# Conservation and divergence of UVR8-COP1/SPA-HY5 signaling in UV-B responses of *Marchantia polymorpha*

**DOI:** 10.1101/2025.07.16.665153

**Authors:** Yuanke Liang, Roman Podolec, Richard Chappuis, Emmanuel Defossez, Gaétan Glauser, Johannes Rötzer, Sara Christina Stolze, Liam Dolan, Hirofumi Nakagami, Emilie Demarsy, Roman Ulm

## Abstract

Ultraviolet-B radiation (UV-B) poses a major challenge to all forms of plant life. The liverwort *Marchantia polymorpha* (Marchantia) serves as a key model organism to study signaling pathways and to infer their evolution throughout the green lineage. Marchantia expresses key components of UV-B signaling, including the photoreceptor UV RESISTANCE LOCUS 8 (MpUVR8), the WD40-repeat protein REPRESSOR OF UV-B PHOTOMORPHOGENESIS (MpRUP), the E3 ubiquitin ligase complex CONSTITUTIVELY PHOTOMORPHOGENIC 1 / SUPPRESSOR OF phyA-105 (MpCOP1/MpSPA), and the transcriptional regulator ELONGATED HYPOCOTYL 5 (MpHY5). Here, we show that MpUVR8 exists as a homodimer in its ground-state in vivo, then monomerizes and accumulates in the nucleus upon UV-B activation. Activated MpUVR8 interacts with MpCOP1, triggering growth inhibition, genome-wide gene expression changes, biosynthesis of UV-absorbing metabolites, and photoprotection, which overall contributes to UV-B stress tolerance. MpRUP facilitates redimerization of MpUVR8 and Mp*rup* null mutants show enhanced UV-B photomorphogenesis, demonstrating that MpRUP efficiently represses MpUVR8 signaling. Unlike the case in Arabidopsis and in contrast to the strong Mp*cop1* mutant phenotype, Mp*spa* mutants develop only a very weak constitutive photomorphogenesis phenotype, indicating that COP1 function is much more independent of SPA in Marchantia than in Arabidopsis. Moreover, in contrast to Arabidopsis SPAs, Mp*spa* is linked with a hyper-responsive UV-B phenotype, suggesting that MpSPA is a negative regulator of MpUVR8 signaling. Similar to Arabidopsis HY5/HYH, MpHY5 functions antagonistically to MpCOP1, but its role in UV-B-mediated gene expression changes is more limited. Our findings demonstrate that although core components of UV-B signaling existed in the last common ancestor of extant land plants, regulatory interactions have diversified in different lineages since their divergence more than 400 million years ago.

## Supplemental Table S5 for "Conservation and divergence of UVR8-COP1/SPA-HY5 signaling in UV-B responses of *Marchantia polymorpha*" (part 1 of 2)

### Sheet: lists corresponding to Fig 6A
Table S5a: Overlaps between UV-B regulated genes in Tak-1, Mprup and Mpspa (lists corresponding to Fig. 6A,B) and overlaps between genes misregulated in Mpcop1 and Mpspa in white light (lists corresponding to Fig. 7B,C).
Mprup UV/WL_UP.and.Mpspa UV/WL_UP.common.81					Tak-1_up _0.and.unique Mprup .and.unique Mpspa.common.68
Mprup UV/WL_UP.uniq.110					Tak-1_up _0.and.unique Mprup .common.78
Mpspa UV/WL_UP.uniq.85					Tak-1_up _0.and.unique Mpspa.common.68
Tak-1 UV/WL_UP.and.Mprup UV/WL_UP.and.Mpspa UV/WL_UP.common.396					Tak-1_up _0.uniq.1962
Tak-1 UV/WL_UP.and.Mprup UV/WL_UP.common.67					unique Mprup .and.unique Mpspa.common.13
Tak-1 UV/WL_UP.and.Mpspa UV/WL_UP.common.8					unique Mprup .uniq.32
Tak-1 UV/WL_UP.uniq.9					unique Mpspa.uniq.17
Mprup UV/WL_UP.and.Mpspa UV/WL_UP.common.81
	Tak-1_UV/WL			Mprup_UV/WL			Mpspa_UV/WL
Mp ID	log2 FC	pvalue	padj	log2 FC	pvalue	padj	log2 FC	pvalue	padj	Gene name	Arabidopsis orthologues
Mp2g13580	0.733824	0.00576415	0.0211642	2.47393	9.26e-16	1.3e-14	1.07404	0.000219841	0.00110483		AT1G09910.1Rhamnogalacturonate lyase family protein
Mp5g07260	0.909213	0.000284944	0.00150563	2.33299	8.4e-13	9.25e-12	2.0273	9.65e-10	1.15e-08		AT5G46330.1/FLS2/Leucine-rich receptor-like protein kinase family protein
Mp2g08910	0.649812	0.000344795	NA	1.98756	1.47e-08	1.09e-07	2.47381	1.02e-12	1.62e-11
Mp4g18620	0.797495	5.46e-05	0.000338791	1.95183	2.97e-08	2.15e-07	1.75974	2.38e-08	2.32e-07		AT4G14690.1/ELIP2/Chlorophyll A-B binding family protein
Mp3g11570	0.765527	0.00229878	0.00953241	1.77743	5.27e-08	3.72e-07	1.22267	2.18e-05	0.000132815	MpC2H2-21	AT1G68130.1/AtIDD14,IDD14/indeterminate(ID)-domain 14
Mp7g00660	0.815845	0.00219262	0.00915206	1.77053	6.29e-08	4.39e-07	1.51484	5.74e-06	3.9e-05		AT3G03341.1
Mp5g10000	0.774838	0.00297849	0.0119427	1.71971	1.04e-06	6.18e-06	2.50103	2.87e-09	3.22e-08
Mp6g07550	0.691187	0.0100529	0.0339215	1.56623	8.64e-10	7.38e-09	1.36737	2.22e-06	1.62e-05
Mp7g16230	0.962991	5e-09	5.81e-08	1.52483	1.76e-18	2.9e-17	1.75818	6.99e-72	8.7e-70		AT1G06330.1Heavy metal transport/detoxification superfamily protein
Mp4g18610	0.584963	0.00066079	NA	1.50068	3.11e-05	0.000149067	1.74374	1.21e-06	9.23e-06		AT4G14690.1/ELIP2/Chlorophyll A-B binding family protein
Mp5g12020	0.626559	0.00046607	NA	1.49148	1.15e-05	5.89e-05	1.50829	1.61e-07	1.42e-06
Mp6g11910	0.175882	0.494282	0.665525	1.47383	7.89e-09	6.06e-08	1.26105	1.33e-06	1.01e-05		AT5G49730.1/ATFRO6,FRO6/ferric reduction oxidase 6
Mp1g17320	0.793263	0.00246893	0.0101606	1.46526	6.84e-06	3.6e-05	1.20294	4.31e-05	0.000249963
Mp2g01990	0.891884	6.21e-05	0.00038102	1.44781	9.68e-12	9.88e-11	1.4941	3.26e-11	4.55e-10
Mp7g10360	0.902481	0.000215299	0.00117031	1.43916	2.3e-09	1.88e-08	1.237	7.29e-06	4.86e-05
Mp5g02800	0.759641	1.66e-07	1.59e-06	1.43671	8.6e-28	2.28e-26	1.34025	6.91e-14	1.22e-12		AT1G80920.1/J8/Chaperone DnaJ-domain superfamily protein
Mp8g06230	0.753417	0.00490792	0.0184277	1.40054	2.85e-06	1.59e-05	1.61611	8.53e-08	7.79e-07	MpBHLH51	AT5G46760.1Basic helix-loop-helix (bHLH) DNA-binding family protein
Mp6g11920	0.159823	0.536191	0.699951	1.39952	6.97e-09	5.4e-08	1.16954	5.41e-06	3.69e-05		AT5G49740.1/ATFRO7,FRO7/ferric reduction oxidase 7
Mp4g14690	0.746139	5.43e-05	0.000336716	1.38031	2.68e-23	5.78e-22	1.70072	4.67e-33	2.1e-31
Mp1g29510	0.983075	2.4e-14	4.6e-13	1.37932	8.09e-51	4.9e-49	1.42557	1.07e-26	3.94e-25
Mp5g07640	0.982165	2.97e-10	3.91e-09	1.36891	2.69e-25	6.43e-24	1.17385	1.89e-11	2.7e-10		AT1G11090.1alpha/beta-Hydrolases superfamily protein
Mp2g07070	0.979977	0.000185679	0.00102526	1.36493	1.95e-05	9.64e-05	1.47088	8.82e-06	5.79e-05
Mp5g06270	0.353716	0.169321	0.318664	1.35899	1.72e-05	8.57e-05	1.0276	0.000284748	0.00140142
Mp5g10910	0.634055	0.00115885	0.00524449	1.34787	2.49e-20	4.54e-19	1.44274	7.96e-15	1.51e-13	MpCKX2	AT2G41510.1/ATCKX1,CKX1/cytokinin oxidase/dehydrogenase 1
Mp2g24490	0.971626	0.000463548	0.00232744	1.32842	1.39e-05	7.03e-05	1.03988	0.000262205	0.00130086
Mp8g02430	0.815788	0.000929621	0.00432194	1.29584	2.16e-08	1.59e-07	1.10619	4.53e-05	0.000261545
Mp1g08430	0.925736	3.44e-36	1.76e-34	1.27801	1.13e-64	9.52e-63	1.23216	3.86e-82	5.45e-80	MpPPR_67	AT2G31400.1/GUN1/genomes uncoupled 1
Mp3g25450	0.94546	3.64e-05	0.000235775	1.27431	2.83e-09	2.28e-08	1.64653	1.17e-12	1.85e-11
Mp3g20750	0.977106	4.52e-06	3.51e-05	1.26488	4.27e-09	3.38e-08	1.41522	1.49e-08	1.49e-07
Mp6g10390	0.920414	6.19e-20	1.67e-18	1.26409	8.28e-46	4.11e-44	1.29263	4.76e-26	1.71e-24		AT1G19140.1
Mp5g09330	0.76987	4.05e-12	6.3e-11	1.25684	3.82e-34	1.28e-32	1.0026	4.99e-18	1.18e-16		AT3G15620.1/UVR3/DNA photolyase family protein
Mp1g08410	0.966894	6.68e-23	2.12e-21	1.24646	1.92e-54	1.28e-52	1.24917	3.6e-53	2.81e-51	Mpsnf1.5	AT2G18760.1/CHR8/chromatin remodeling 8
Mp1g12660	0.900728	2.68e-17	6.15e-16	1.2459	1.44e-52	9.12e-51	1.18572	2.32e-26	8.42e-25		AT1G74210.1PLC-like phosphodiesterases superfamily protein
Mp3g10480	0.622856	0.021878	0.0650421	1.24516	5.8e-07	3.57e-06	1.32761	1.87e-06	1.39e-05		AT3G23730.1/XTH16/xyloglucan endotransglucosylase/hydrolase 16
Mp7g14780	0.905781	1.68e-06	1.38e-05	1.24391	6.49e-13	7.21e-12	1.23669	1.6e-16	3.41e-15
Mp6g05940	0.813035	2.48e-19	6.46e-18	1.23525	1.08e-36	3.96e-35	1.68678	2.67e-68	3e-66		AT5G01950.1Leucine-rich repeat protein kinase family protein
Mp6g09020	0.943479	1.35e-36	7.01e-35	1.22332	4.24e-50	2.53e-48	1.15677	7.06e-33	3.14e-31		AT4G00620.1Amino acid dehydrogenase family protein
Mp6g15940	0.442367	0.0810785	0.183403	1.20603	6.89e-05	0.000310486	1.02722	0.00047761	0.00222158
Mp4g15380	0.733404	2.22e-07	2.1e-06	1.20098	2.41e-39	9.8e-38	1.21391	1.75e-62	1.72e-60		AT5G43950.1Plant protein of unknown function (DUF946)
Mp7g16000	0.896627	2.47e-27	9.56e-26	1.19131	1.58e-63	1.3e-61	1.06149	2.4e-38	1.25e-36		AT3G63130.1/ATRANGAP1,RANGAP1/RAN GTPase activating protein 1
Mp1g22720	0.988699	2.43e-05	0.000162571	1.18451	3.41e-07	2.16e-06	1.70314	1.46e-10	1.9e-09	MpExpansin3	AT2G39700.1/ATEXP4,ATEXPA4,ATHEXP ALPHA 1.6,EXPA4/expansin A4
Mp4g10940	0.742579	6.61e-05	0.000403073	1.18377	1.57e-11	1.57e-10	1.08394	2.8e-07	2.37e-06		AT1G67720.1Leucine-rich repeat protein kinase family protein
Mp6g12730	0.891329	8.92e-18	2.13e-16	1.17264	6.89e-50	4.02e-48	1.73818	3.08e-55	2.53e-53	MpLEA-like50	AT3G53040.1late embryogenesis abundant protein, putative / LEA protein, putative
Mp1g21120	0.954834	1e-11	1.5e-10	1.17253	5.07e-17	7.73e-16	1.20924	9.23e-11	1.23e-09
Mp1g04650	0.90629	4.35e-14	8.09e-13	1.17249	1.38e-28	3.74e-27	1.72503	4.32e-39	2.29e-37		AT1G71697.1/ATCK1,CK,CK1/choline kinase 1
Mp4g16180	0.803935	0.000280156	0.00148205	1.16958	4.86e-08	3.44e-07	1.20026	5.04e-07	4.12e-06
Mp4g01890	0.661726	4.87e-06	3.74e-05	1.16772	3.71e-22	7.52e-21	1.22783	8.8e-18	2.06e-16		AT3G24760.1Galactose oxidase/kelch repeat superfamily protein
Mp1g29100	0.365175	0.176233	0.328009	1.15882	7.94e-06	4.14e-05	1.08205	2.77e-05	0.000166265		AT2G40300.1/ATFER4,FER4/ferritin 4
Mp1g15170	0.925316	8.61e-19	2.18e-17	1.15567	3.68e-26	9.09e-25	1.35808	4.18e-24	1.39e-22		AT4G27020.1
Mp3g16260	0.964064	5.04e-05	0.000315867	1.15173	7.99e-07	4.83e-06	1.11398	3.71e-09	4.1e-08
Mp1g15330	0.861848	3.85e-21	1.13e-19	1.14646	2.27e-89	3.39e-87	1.23169	9.75e-54	7.69e-52		AT2G42820.1/HVA22F/HVA22-like protein F
Mp3g00280	0.888445	4.74e-07	4.25e-06	1.14331	4.41e-11	4.25e-10	1.02585	5.46e-09	5.85e-08
Mp2g05080	0.809782	0.000256464	0.00137002	1.13956	5e-07	3.1e-06	1.27004	1.65e-07	1.45e-06
Mp3g07090	0.945635	2.13e-21	6.36e-20	1.11112	2.24e-35	7.99e-34	1.08021	5.61e-29	2.26e-27		AT2G27290.1Protein of unknown function (DUF1279)
Mp4g14350	0.9686	4.96e-05	0.00031164	1.10868	5.36e-12	5.58e-11	1.45624	3.13e-11	4.4e-10
Mp7g19060	0.984536	6.01e-26	2.17e-24	1.10848	3.27e-36	1.19e-34	1.25234	3.33e-42	1.92e-40		AT5G01070.2RING/FYVE/PHD zinc finger superfamily protein
Mp8g06840	0.876902	1.29e-14	2.54e-13	1.10576	1.15e-29	3.24e-28	1.0991	2.07e-17	4.71e-16		AT5G15070.1Phosphoglycerate mutase-like family protein
Mp6g20600	0.956269	2.15e-16	4.71e-15	1.10177	1.16e-20	2.17e-19	1.2089	9.55e-14	1.67e-12
Mp5g11440	0.845003	7.15e-10	9.05e-09	1.09378	7.5e-23	1.59e-21	1.23471	1.72e-18	4.21e-17
Mp3g08290	0.637033	0.0118236	0.0388662	1.09345	7.88e-09	6.05e-08	1.32052	5.48e-08	5.12e-07		AT5G45380.1/ATDUR3,DUR3/solute:sodium symporters;urea transmembrane transporters
Mp1g27960	0.599156	0.000398228	0.00202413	1.08449	4.19e-11	4.05e-10	1.2287	1.65e-12	2.57e-11	MpSAUR10	AT3G20210.2/DELTA-VPE,DELTAVPE/delta vacuolar processing enzyme
Mp6g05960	0.828857	2.47e-09	2.96e-08	1.06158	4.58e-15	6.07e-14	1.06218	5.8e-14	1.04e-12		AT1G65950.1Protein kinase superfamily protein
Mp2g01250	0.524691	0.0331449	0.0911937	1.05831	2.47e-09	2.01e-08	1.32677	9.55e-09	9.84e-08
Mp1g19820	0.623705	6.79e-13	1.13e-11	1.05741	4.7e-43	2.14e-41	1.00746	7.21e-40	3.93e-38		AT2G43020.1/ATPAO2,PAO2/polyamine oxidase 2
Mp6g16190	0.857683	0.0018471	0.00786285	1.05056	0.000300442	0.00119898	1.03038	0.000388197	0.00185076		AT1G70370.2/PG2/polygalacturonase 2
Mp7g01450	0.645186	0.0181531	0.0558449	1.04927	0.000408187	0.00158789	1.88014	7.84e-11	1.05e-09	MpPKC9	AT4G32770.1/ATSDX1,VTE1/tocopherol cyclase, chloroplast / vitamin E deficient 1 (VTE1) / sucrose export defective 1 (SXD1)
Mp5g06800	0.982189	1.91e-25	6.83e-24	1.0459	2.85e-43	1.31e-41	1.13107	9.65e-15	1.83e-13
Mp4g02140	0.903033	4.19e-30	1.84e-28	1.04514	1.61e-38	6.33e-37	1.34315	1.52e-41	8.72e-40	MpGPX1	AT4G11600.1/ATGPX6,GPX6,LSC803,PHGPX/glutathione peroxidase 6
Mp8g09030	0.574981	0.0334677	0.0918223	1.03979	8.04e-05	0.000357308	1.30042	7.89e-06	5.24e-05	MpCYP704-like19	AT1G69500.1/CYP704B1/cytochrome P450, family 704, subfamily B, polypeptide 1
Mp5g08970	0.241953	0.312703	0.493127	1.03748	0.000859289	0.00312379	1.23062	5.75e-05	0.000326159		AT5G16920.1Fasciclin-like arabinogalactan family protein
Mp8g16220	0.57146	0.00541407	0.0200682	1.03259	2.08e-09	1.71e-08	1.23357	1.96e-06	1.45e-05
Mp2g06140	0.847114	1.52e-12	2.45e-11	1.02192	3.57e-15	4.77e-14	1.01427	5.85e-18	1.38e-16	MpGT37.2	AT1G14110.1/ATFUT9,FUT9/fucosyltransferase 9
Mp6g19690	0.830645	5.48e-13	9.17e-12	1.02114	1.6e-13	1.87e-12	1.13949	1.73e-23	5.54e-22	MpBDG1	AT5G17780.2alpha/beta-Hydrolases superfamily protein
Mp8g02160	0.724763	1.35e-05	9.5e-05	1.01918	1.07e-07	7.29e-07	1.01762	7.44e-09	7.79e-08		AT5G13530.1/KEG/protein kinases;ubiquitin-protein ligases
Mp6g02000	0.826023	7.66e-19	1.95e-17	1.01889	3.19e-24	7.2e-23	1.01565	2.5e-10	3.17e-09		AT5G40780.1/LHT1/lysine histidine transporter 1
Mp2g02200	0.673944	0.000105593	0.000617866	1.01856	1.13e-10	1.05e-09	1.18441	1.54e-07	1.36e-06
Mp4g21115	0.786506	4.23e-06	3.3e-05	1.01776	8.03e-20	1.43e-18	1.03577	3.81e-15	7.43e-14
Mp1g03710	0.910753	1.41e-19	3.74e-18	1.01224	8.19e-41	3.48e-39	1.14937	5.32e-50	3.76e-48		AT4G22756.1/ATSMO1,ATSMO1-2,SMO1,SMO1-2/sterol C4-methyl oxidase 1-2
Mp8g00090	0.895789	5.23e-18	1.26e-16	1.00435	1.61e-30	4.65e-29	1.34961	2.98e-33	1.34e-31		AT5G20270.1/HHP1/heptahelical transmembrane protein1
Mp1g08320	0.828176	3.03e-29	1.27e-27	1.00214	1.39e-44	6.65e-43	1.45465	1.39e-69	1.63e-67		AT1G58290.1/HEMA1/Glutamyl-tRNA reductase family protein
Mp3g14160	0.630279	5.7e-06	4.3e-05	1.00113	1.04e-12	1.13e-11	1.07888	5.82e-09	6.2e-08	MpSQS2	AT1G62730.1Terpenoid synthases superfamily protein
Mprup UV/WL_UP.uniq.110
	Tak-1_UV/WL			Mprup_UV/WL			Mpspa_UV/WL
Mp ID	log2 FC	pvalue	padj	log2 FC	pvalue	padj	log2 FC	pvalue	padj	Gene name	Arabidopsis orthologues
Mp3g11620	0.811421	0.000632295	0.00307282	2.04282	1.9e-15	2.59e-14	0.643361	0.00595638	0.0205033
Mp7g02340	0.598615	0.0287826	0.08131	1.89642	8.52e-11	8.03e-10	0.543859	0.00431434	0.0155498
Mp3g25050	0.193836	0.164734	NA	1.88378	1.13e-06	6.66e-06	0.445936	0.057238	NA	MpPOD38	AT2G38390.1Peroxidase superfamily protein
Mp2g04800	0.844922	0.00107125	0.00490654	1.86269	2.28e-23	4.93e-22	0.96974	1.91e-06	1.42e-05		AT1G15380.1Lactoylglutathione lyase / glyoxalase I family protein
Mp3g05220	0.948878	1.31e-05	9.28e-05	1.70854	1.42e-07	9.43e-07	0.954692	0.000758279	0.00333707
Mp1g10610	0.709442	0.00830232	0.0288948	1.60514	4.11e-10	3.61e-09	0.824472	0.000785615	0.0034473
Mp5g03100	0.958841	0.000202099	0.00110449	1.57271	3.69e-06	2.03e-05	0.924976	0.000291157	0.00142726
Mp5g04860	0.935255	2.55e-05	0.000170142	1.56468	5.4e-25	1.27e-23	0.813668	0.00445185	0.0159901	MpABCG20 / MpABC5	AT2G37360.1ABC-2 type transporter family protein
Mp4g16020	0.725209	0.00450075	0.0170635	1.52217	6.23e-12	6.46e-11	0.997597	0.000139381	0.000732388
Mp5g11640	0.78508	0.0017596	0.00754462	1.51268	5.06e-06	2.72e-05	0.639604	0.00382447	NA		AT1G27340.1Galactose oxidase/kelch repeat superfamily protein
Mp2g01350	0.46514	0.0112706	0.0373559	1.44879	4.12e-18	6.66e-17	0.984312	5.38e-07	4.36e-06
Mp3g17070	0.8253	0.00155302	0.00677619	1.44558	7.25e-06	3.81e-05	0.892572	0.00185343	0.00738921
Mp8g00960	0.985808	0.000195344	0.00107082	1.43868	1.12e-07	7.56e-07	0.513285	0.0706664	0.161118
Mp4g20750	0.727553	0.0070954	0.0252557	1.41791	5.95e-06	3.16e-05	0.817356	0.000873435	0.00379337
Mp3g24960	0.833619	0.00243219	0.0100186	1.39848	2.66e-06	1.49e-05	0.867565	0.0025612	0.00981273
Mp2g20040	0.356378	0.0322992	0.0892635	1.3919	4.05e-60	3e-58	0.855114	5.84e-06	3.96e-05		AT4G24040.1/ATTRE1,TRE1/trehalase 1
Mp8g15910	0.947835	0.000440546	0.00221791	1.36885	2.55e-05	0.000123478	0.382449	0.161103	0.304276
Mp3g25030	0.828413	0.00126555	0.00567082	1.34548	1.98e-05	9.79e-05	0.633121	0.0180522	0.0526501	MpHA7	AT5G62670.1/AHA11,HA11/H(+)-ATPase 11
Mp3g03440	0.651218	0.00165176	0.00714975	1.3388	2.22e-14	2.76e-13	0.65881	0.000371999	0.00177917	MpUGT14	AT2G36760.1/UGT73C2/UDP-glucosyl transferase 73C2
Mp1g17910	0.842177	0.00124981	0.00561691	1.32739	3.72e-09	2.96e-08	0.431201	0.103461	0.216788		AT5G38710.1Methylenetetrahydrofolate reductase family protein
Mp3g25060	0.53453	0.0505303	0.126786	1.32224	1e-06	5.96e-06	0.344105	0.227852	0.389541		AT1G75820.1/ATCLV1,CLV1,FAS3,FLO5/Leucine-rich receptor-like protein kinase family protein
Mp7g17860	0.866033	0.00166443	0.00719318	1.29933	2.98e-06	1.66e-05	-0.107969	0.708354	0.823893
Mp8g09920	0.395896	0.00631453	NA	1.29904	3.01e-05	0.00014444	0.96758	0.000637473	0.00287064		AT5G13070.1MSF1-like family protein
Mp7g03490	0.808987	4.5e-17	1.02e-15	1.29413	8.55e-32	2.65e-30	0.65607	3.59e-09	3.99e-08	MpGATA4	AT5G56860.1/GATA21,GNC/GATA type zinc finger transcription factor family protein
Mp1g25990	0.647058	0.0128217	0.0415876	1.28767	2.4e-05	0.000117136	0.601238	0.0373601	0.0961955		AT3G53780.2/ATRBL4,RBL4/RHOMBOID-like protein 4
Mp4g05730	0.762344	0.00510983	0.0191076	1.28603	1.49e-06	8.68e-06	0.944003	0.00012426	0.000659169	MpLEA-like18	AT2G36640.1/ATECP63,ECP63/embryonic cell protein 63
Mp2g07700	0.717656	0.00311229	0.0124218	1.28473	3.02e-10	2.68e-09	0.852343	0.0012939	0.00538324		AT5G64260.1/EXL2/EXORDIUM like 2
Mp5g21670	0.754603	0.00346663	0.0136442	1.27525	4.71e-05	0.000218958	0.658368	0.018663	0.054175
Mp4g02590	0.623529	0.0215982	0.0644352	1.27008	2.24e-05	0.000109576	0.661509	0.0218924	0.0618931
Mp2g10990	0.210908	0.420772	0.599374	1.26971	6.39e-05	0.000289696	0.116971	0.654815	0.78579
Mp5g06970	0.683104	0.00934886	0.0319093	1.26968	7.31e-07	4.44e-06	-0.216462	0.454664	0.622517	MpERF20	AT5G18560.1/PUCHI/Integrase-type DNA-binding superfamily protein
Mp2g16290	0.590591	0.000144934	0.000820228	1.25782	3.15e-39	1.27e-37	0.631232	4.35e-10	5.38e-09		AT2G03450.1/ATPAP9,PAP9/purple acid phosphatase 9
Mp3g25095	0.719698	0.00378436	0.0147455	1.23926	7.66e-05	0.000341261	0.497594	0.0029828	NA
Mp3g24550	0.465419	0.0560422	0.137725	1.22462	6.72e-05	0.00030345	0.395517	0.145809	0.282114
Mp7g14800	0.22869	0.0641722	NA	1.21996	9.06e-06	4.69e-05	0.460245	0.0447474	NA		AT1G10900.1Phosphatidylinositol-4-phosphate 5-kinase family protein
Mp7g08610	0.487754	0.0733739	0.169714	1.21435	1.83e-05	9.1e-05	0.58435	0.0417122	0.105361
Mp2g00040	0.610746	2.13e-08	2.28e-07	1.2108	1e-44	4.8e-43	0.929163	9.04e-07	7.08e-06		AT1G06330.1Heavy metal transport/detoxification superfamily protein
Mp4g20920	0.989683	0.000313582	0.00163852	1.20933	4.47e-05	0.00020871	0.689502	0.0180346	0.0526325	MpMBLa	AT1G78860.1D-mannose binding lectin protein with Apple-like carbohydrate-binding domain
Mp5g00360	0.932282	0.000294968	0.00155137	1.19564	4.38e-13	4.93e-12	0.438074	0.112783	0.232652	MpCCC2	AT1G30450.2/ATCCC1,CCC1,HAP5/cation-chloride co-transporter 1
Mp1g20430	0.825899	0.00235893	0.00974033	1.19126	6.64e-05	0.000299819	0.87611	0.001714	0.00688189	MpPPO1
Mp6g11690	0.635959	0.0112709	0.0373559	1.19008	0.000185977	0.000771166	0.420538	0.067751	NA
Mp7g09120	0.734105	6.42e-10	8.18e-09	1.18624	1.99e-45	9.68e-44	0.952236	3.43e-20	9.46e-19	MpPPR_43	AT3G18110.1/EMB1270/Pentatricopeptide repeat (PPR) superfamily protein
Mp7g15400	0.982697	1.43e-23	4.69e-22	1.17182	1.66e-26	4.17e-25	0.988085	2.42e-15	4.78e-14		AT3G07570.1Cytochrome b561/ferric reductase transmembrane with DOMON related domain
Mp1g19940	0.99096	1.06e-37	5.72e-36	1.16955	2.46e-48	1.37e-46	0.903379	9.14e-34	4.17e-32	MpABC5	AT4G28630.1/ATATM1,ATM1/ABC transporter of the mitochondrion 1
Mp1g08040	0.862588	1.07e-17	2.54e-16	1.16067	2.76e-20	5.02e-19	0.828216	1.63e-13	2.8e-12		AT3G44020.1thylakoid lumenal P17.1 protein
Mp3g05240	0.659293	0.00626415	0.0227063	1.16006	8.69e-05	0.000384578	0.858164	0.00142112	0.00584438
Mp1g08020	0.590802	0.00640956	0.0231287	1.15781	1.7e-12	1.82e-11	0.764845	2.9e-05	0.000173379		AT4G34320.1Protein of unknown function (DUF677)
Mp7g03550	0.58736	0.015243	0.0483107	1.15777	0.000191196	0.000790796	0.543157	0.0140951	NA
Mp2g26370	0.433571	0.114343	0.239739	1.15406	8.93e-05	0.000393768	0.932818	0.00133207	0.00551835
Mp2g23410	0.861333	2.33e-09	2.81e-08	1.14566	6.06e-21	1.15e-19	0.827884	7.98e-06	5.29e-05	MpPLD1	AT3G15730.1/PLD,PLDALPHA1/phospholipase D alpha 1
Mp8g16230	0.515867	0.0224303	NA	1.14465	0.000320715	0.00127124	0.67548	0.00674975	0.02284
Mp3g09870	0.856416	0.000673259	0.00325218	1.1431	0.000181352	0.000753911	0.918761	0.00164024	0.00662696		AT4G14490.1SMAD/FHA domain-containing protein
Mp4g11060	0.830463	0.00260705	0.0106457	1.14129	6.28e-05	0.00028535	0.717153	0.0121291	0.0374534
Mp6g12170	0.957423	5.17e-35	2.54e-33	1.14088	3.97e-53	2.56e-51	0.719152	2.17e-24	7.25e-23
Mp1g25550	0.302263	0.17528	0.326586	1.13729	1.31e-07	8.76e-07	0.420965	0.0380801	0.097671
Mp5g04530	0.873641	5.8e-21	1.69e-19	1.12403	5e-51	3.07e-49	0.9474	4.12e-32	1.79e-30		AT2G03140.1alpha/beta-Hydrolases superfamily protein
Mp1g27580	0.88372	6.51e-10	8.27e-09	1.12219	1.83e-16	2.68e-15	0.973113	6.17e-16	1.27e-14		AT5G03555.1permease, cytosine/purines, uracil, thiamine, allantoin family protein
Mp1g17205	0.480927	0.0498905	0.125458	1.11481	2.05e-07	1.34e-06	0.92259	0.000179255	0.000915795
Mp1g01170	0.231962	0.380049	0.560101	1.11342	0.000297565	0.00118945	0.735451	0.0115041	0.0358584	MpLEA-like2	AT1G72100.1late embryogenesis abundant domain-containing protein / LEA domain-containing protein
Mp4g05750	0.339575	0.122791	0.252327	1.11293	0.000423228	0.0016403	0.993934	0.000651975	0.00292526	MpLEA-like19	AT2G36640.1/ATECP63,ECP63/embryonic cell protein 63
Mp7g07930	0.983746	6.46e-40	3.64e-38	1.11065	9.36e-54	6.13e-52	0.658468	1.94e-14	3.61e-13		AT1G11390.1Protein kinase superfamily protein
Mp3g17260	0.743026	1.84e-11	2.68e-10	1.10767	6.29e-35	2.19e-33	0.965593	3.37e-14	6.16e-13	MpTMO5 / MpBHLH	AT1G68810.1basic helix-loop-helix (bHLH) DNA-binding superfamily protein
Mp4g16110	0.747428	0.00272096	0.011038	1.10686	3.79e-06	2.07e-05	0.664892	0.0141269	0.0427464
Mp6g14530	0.175704	0.321339	NA	1.10666	0.000470681	0.00180701	0.852625	0.00294219	0.0111123
Mp4g12450	0.928199	0.000647538	0.00314018	1.10455	0.000411237	0.00159805	0.817112	0.00497335	0.0175837	MpHD19/MpKNOX1a	AT1G23380.1/KNAT6,KNAT6L,KNAT6S/KNOTTED1-like homeobox gene 6
Mp2g14000	0.9094	6.73e-40	3.77e-38	1.10147	8.69e-38	3.32e-36	0.653586	6.12e-21	1.75e-19		AT2G35330.1RING/U-box superfamily protein
Mp3g25090	0.799751	5.58e-14	1.03e-12	1.09968	2.89e-37	1.08e-35	0.814035	3.54e-09	3.93e-08
Mp2g14280	0.27733	0.2213	NA	1.09525	0.000540651	0.00205145	0.651105	0.00379258	NA
Mp5g19370	0.829121	7.92e-12	1.2e-10	1.09257	7.53e-22	1.5e-20	0.970257	2.18e-17	4.95e-16		AT1G21680.1DPP6 N-terminal domain-like protein
Mp7g16190	0.422008	0.00529313	NA	1.08458	0.000697575	0.00258595	0.539883	0.00134809	NA	MpDOXC36	AT4G21200.1/ATGA2OX8,GA2OX8/gibberellin 2-oxidase 8
Mp4g13460	0.216695	0.387076	0.567023	1.08077	0.00055832	0.00210866	0.99425	0.000564887	0.00257456		AT1G09390.1GDSL-like Lipase/Acylhydrolase superfamily protein
Mp5g06380	0.269024	0.206183	0.366375	1.08061	5.87e-08	4.11e-07	0.462997	0.0427488	0.107478
Mp8g06060	0.224685	0.409441	0.588587	1.07792	0.000276168	0.0011099	0.424984	0.13975	0.272801
Mp5g21920	0.575633	0.00110005	0.00502008	1.07603	3.81e-11	3.7e-10	0.793863	1.14e-05	7.34e-05		AT4G21120.1/AAT1,CAT1/amino acid transporter 1
Mp7g09840	0.483588	0.0233477	NA	1.06594	0.000457512	0.0017606	0.510031	0.00229729	NA
Mp2g14310	0.570924	1.95e-06	1.59e-05	1.06367	4.25e-27	1.09e-25	0.828529	3.22e-21	9.26e-20	Mp1R-MYB11/MpRVE	AT5G52660.2Homeodomain-like superfamily protein
Mp4g11070	0.790839	5.61e-07	4.95e-06	1.06225	5.33e-25	1.25e-23	0.935122	5.52e-05	0.00031386		AT1G07230.1/NPC1/non-specific phospholipase C1
Mp3g21490	0.848517	1.15e-08	1.27e-07	1.05784	6.87e-12	7.1e-11	0.972606	1.31e-15	2.65e-14	MpC2H2-14	AT4G27240.1zinc finger (C2H2 type) family protein
Mp6g05910	0.291532	0.230929	0.397035	1.05713	0.000558009	0.00210858	0.960787	0.00091661	0.00395554	MpABCG11 / MpABC6	AT1G31770.1/ABCG14/ATP-binding cassette 14
Mp6g03230	0.708348	3.14e-13	5.39e-12	1.05558	2.36e-54	1.57e-52	0.938126	1.27e-33	5.78e-32		AT1G11390.1Protein kinase superfamily protein
Mp1g27560	0.762335	4.32e-10	5.63e-09	1.05428	3.06e-39	1.24e-37	0.994207	7.16e-26	2.53e-24		AT5G04895.1DEA(D/H)-box RNA helicase family protein
Mp4g17720	0.325354	0.222272	0.386517	1.04992	3.03e-05	0.000145446	0.524028	0.0677298	0.155498
Mp1g25840	0.335306	0.135437	0.270438	1.04607	2.22e-05	0.000108824	0.12869	0.622909	0.762415		AT5G44400.1FAD-binding Berberine family protein
Mp4g23570	0.904308	6.59e-32	3e-30	1.04216	2.64e-42	1.17e-40	0.776704	1.58e-24	5.33e-23		AT2G22360.1DNAJ heat shock family protein
Mp7g14650	0.80055	9.05e-12	1.36e-10	1.04212	2.99e-35	1.06e-33	0.77742	3.75e-08	3.56e-07		AT4G34030.1/MCCB/3-methylcrotonyl-CoA carboxylase
Mp1g00160	0.96628	1.89e-20	5.28e-19	1.03982	7.07e-52	4.43e-50	0.688217	5.53e-18	1.31e-16		AT3G26070.1Plastid-lipid associated protein PAP / fibrillin family protein
Mp1g11480	0.972444	1.36e-16	3.02e-15	1.03935	1.45e-24	3.36e-23	0.756629	1.39e-12	2.17e-11		AT3G29270.1RING/U-box superfamily protein
Mp6g06500	0.488355	1.8e-06	1.47e-05	1.03909	1.2e-35	4.29e-34	0.810961	1.98e-13	3.36e-12
Mp1g27250	0.931793	1.09e-38	5.94e-37	1.03709	5.71e-68	5.1e-66	0.856722	2.97e-18	7.16e-17		AT4G27070.1/TSB2/tryptophan synthase beta-subunit 2
Mp7g02680	0.754764	3.77e-10	4.93e-09	1.03402	3.51e-20	6.36e-19	0.810721	4.33e-07	3.57e-06	MpPOD143	AT3G17070.1Peroxidase family protein
Mp1g02940	0.572686	0.0179635	0.0553491	1.03154	0.00104038	0.00370223	0.436911	0.102089	0.214508		AT3G07480.12Fe-2S ferredoxin-like superfamily protein
Mp3g08730	0.722648	3.55e-16	7.7e-15	1.03111	4.33e-35	1.52e-33	0.799913	1.86e-25	6.52e-24	MpARFD4	AT5G14670.1/ARFA1B,ATARFA1B/ADP-ribosylation factor A1B
Mp8g03330	0.418966	0.0985905	0.214638	1.02976	3.42e-09	2.73e-08	0.753799	0.00517479	0.0181498		AT2G43400.1/ETFQO/electron-transfer flavoprotein:ubiquinone oxidoreductase
Mp7g16240	0.696582	5.91e-10	7.58e-09	1.02528	2.83e-24	6.41e-23	0.905271	2.65e-15	5.21e-14		AT5G49560.1Putative methyltransferase family protein
Mp3g20590	0.844044	2.21e-18	5.5e-17	1.02451	2.5e-33	8.07e-32	0.968414	7.92e-32	3.4e-30	MpABCI2 / MpABC4	AT1G65410.1/ATNAP11,NAP11,TGD3/non-intrinsic ABC protein 11
Mp4g12380	0.405157	0.0166997	0.0520915	1.02204	5.13e-13	5.72e-12	0.987391	3.98e-09	4.38e-08		AT4G34950.1Major facilitator superfamily protein
Mp5g08550	0.309782	0.199411	0.358271	1.02089	8.27e-07	4.99e-06	0.758475	0.00252302	0.00968563	MpRLK-Pelle_SD-2b4	AT1G34300.1lectin protein kinase family protein
Mp3g11300	0.911822	3.13e-22	9.71e-21	1.02045	2.05e-24	4.7e-23	0.440206	1.32e-10	1.73e-09		AT3G26580.1Tetratricopeptide repeat (TPR)-like superfamily protein
Mp7g06950	0.358535	0.172555	0.322745	1.01946	0.000617236	0.00230975	0.811471	0.00511627	0.0179816	MpHTH	AT5G51950.1Glucose-methanol-choline (GMC) oxidoreductase family protein
Mp4g11950	0.693713	7.86e-15	1.57e-13	1.01936	8.36e-26	2.04e-24	0.654271	5.83e-12	8.67e-11	MpABCC6 / MpABC4	AT1G04120.1/ABCC5,ATABCC5,ATMRP5,MRP5/multidrug resistance-associated protein 5
Mp5g18820	0.580326	4.97e-06	3.82e-05	1.01811	1.87e-13	2.17e-12	0.945108	1.3e-12	2.03e-11	MpBHLH39	AT5G67060.1/HEC1/basic helix-loop-helix (bHLH) DNA-binding superfamily protein
Mp2g03890	0.241464	0.16831	NA	1.01477	0.00135186	0.0046999	0.723313	0.00145668	0.00597071	MpABCG28 / MpABC1	AT2G29940.1/ATPDR3,PDR3/pleiotropic drug resistance 3
Mp7g00290	0.951705	4.88e-49	3.48e-47	1.01453	8.21e-47	4.28e-45	0.931786	5.17e-59	4.62e-57	MpFC2	AT2G30390.1/ATFC-II,FC-II,FC2/ferrochelatase 2
Mp7g00730	0.881168	9.38e-28	3.68e-26	1.00976	3.17e-31	9.43e-30	0.943979	1.46e-22	4.5e-21		AT4G34890.1/ATXDH1,XDH1/xanthine dehydrogenase 1
Mp6g03330	0.854792	1.67e-11	2.45e-10	1.00878	3.11e-18	5.06e-17	0.845102	1.27e-08	1.29e-07		AT2G46240.1/ATBAG6,BAG6/BCL-2-associated athanogene 6
Mp1g00540	0.891451	1.82e-28	7.38e-27	1.00587	2.14e-37	8.11e-36	0.857911	6.86e-25	2.35e-23		AT1G20225.1Thioredoxin superfamily protein
Mp7g07710	0.581048	5.01e-06	3.84e-05	1.0058	9.16e-12	9.37e-11	0.9265	9.11e-24	2.98e-22		AT5G01510.1/RUS5/Protein of unknown function, DUF647
Mp5g00700	0.974933	8.33e-05	0.000498419	1.00294	1.46e-05	7.36e-05	-0.0207012	0.916415	0.956258
Mp1g07240	0.934676	1.68e-21	5.07e-20	1.00208	2.89e-37	1.08e-35	0.848399	6.46e-17	1.42e-15	MpPPR_32	AT2G41720.1/EMB2654/Tetratricopeptide repeat (TPR)-like superfamily protein
Mp6g05870	0.947318	4.36e-18	1.06e-16	1.00079	3.5e-20	6.33e-19	0.951394	2.45e-16	5.16e-15		AT4G21445.1
Mpspa UV/WL_UP.uniq.85
	Tak-1_UV/WL			Mprup_UV/WL			Mpspa_UV/WL
Mp ID	log2 FC	pvalue	padj	log2 FC	pvalue	padj	log2 FC	pvalue	padj	Gene name	Arabidopsis orthologues
Mp4g09250	0.801879	0.0029199	0.0117503	0.810074	5.45e-07	3.36e-06	1.62791	3.34e-19	8.53e-18	MpCupin57	AT1G02335.1/GL22/germin-like protein subfamily 2 member 2 precursor
Mp6g16370	0.729954	0.00727192	0.0257964	0.554946	0.0236669	0.0590524	1.58875	3.22e-11	4.51e-10		AT1G07650.1Leucine-rich repeat transmembrane protein kinase
Mp2g21340	0.36915	0.0449037	NA	0.590261	0.0461598	0.104355	1.50848	1.76e-06	1.31e-05	MpABCG29 / MpABC2	AT1G66950.1/ATPDR11,PDR11/pleiotropic drug resistance 11
Mp2g25450	0.31139	0.249264	0.419661	0.967517	0.000657987	0.00245036	1.50072	2.65e-07	2.25e-06
Mp5g21600	0.963063	2.63e-05	0.000174948	0.803165	0.00211389	0.00702904	1.45503	9.74e-10	1.16e-08		AT1G10130.1/ATECA3,ECA3/endoplasmic reticulum-type calcium-transporting ATPase 3
Mp3g03590	0.639468	0.00257939	0.0105546	0.681743	3.68e-05	0.000174246	1.41078	4.67e-14	8.44e-13
Mp1g27930	0.643115	0.00886506	0.0304949	0.882123	0.000696729	0.00258347	1.38608	1.96e-08	1.93e-07	MpSAUR13	AT5G03310.1SAUR-like auxin-responsive protein family
Mp8g01140	0.792666	1.39e-08	1.52e-07	0.998046	8.95e-10	7.62e-09	1.37597	1.41e-18	3.5e-17
Mp4g17810	0.815238	1.72e-11	2.52e-10	0.978263	1.85e-19	3.21e-18	1.35689	1.24e-21	3.63e-20	MpLEA-like29	AT2G36640.1/ATECP63,ECP63/embryonic cell protein 63
Mp2g01700	0.703703	0.00175847	0.00754216	0.98803	2.75e-05	0.000132486	1.35355	2.24e-08	2.19e-07		AT1G66240.1/ATATX1,ATX1/homolog of anti-oxidant 1
Mp6g06140	0.968227	1.56e-05	0.000108209	0.811681	1.19e-09	1e-08	1.33479	7e-13	1.12e-11		AT2G46740.1D-arabinono-1,4-lactone oxidase family protein
Mp7g07990	0.579555	0.0132973	0.0428623	0.774821	0.0131275	0.0354928	1.32229	1.11e-05	7.14e-05
Mp8g11500	0.754421	1.24e-17	2.92e-16	0.92595	4.17e-34	1.39e-32	1.3219	1.28e-55	1.06e-53		AT4G27940.1/ATMTM1,MTM1/manganese tracking factor for mitochondrial SOD2
Mp1g03150	0.623222	0.0168521	0.0524255	0.870605	0.000305637	0.00121707	1.31826	1.19e-06	9.14e-06
Mp5g20258	0.909459	1.33e-19	3.53e-18	0.881673	4.88e-18	7.87e-17	1.28165	2.71e-40	1.51e-38
Mp1g04270	0.777456	1.54e-19	4.06e-18	0.837888	7.64e-22	1.52e-20	1.24842	1.98e-28	7.79e-27		AT2G39630.1Nucleotide-diphospho-sugar transferases superfamily protein
Mp3g03570	0.504225	0.0347918	0.0946516	0.478269	0.00363121	0.0114262	1.218	1.71e-11	2.45e-10
Mp1g21930	0.638806	0.00125716	0.00564437	0.887155	8.12e-08	5.59e-07	1.21688	4.88e-09	5.27e-08	MpLOX5	AT1G17420.1/LOX3/lipoxygenase 3
Mp7g07960	0.612504	0.00811884	0.0283577	0.923469	5.47e-05	0.000251328	1.21401	3.43e-08	3.27e-07
Mp3g19610	0.510037	0.00760235	0.026808	0.877465	5.27e-07	3.26e-06	1.20288	8.48e-14	1.49e-12		AT3G53950.1glyoxal oxidase-related protein
Mp8g00770	0.675172	0.00351442	0.0138083	0.709882	0.000840221	0.00306284	1.19075	3.33e-06	2.36e-05	MpPL1.5	AT4G13710.1Pectin lyase-like superfamily protein
Mp6g19640	0.680043	3.94e-08	4.08e-07	0.776606	5.76e-10	5e-09	1.18963	1.28e-26	4.7e-25	MpGT37.12	AT2G03220.1/ATFT1,ATFUT1,FT1,MUR2/fucosyltransferase 1
Mp6g08020	0.381258	0.0126745	0.0411958	0.332401	0.0673099	0.142971	1.18806	2.57e-11	3.62e-10
Mp3g07430	0.0890185	0.704926	0.830163	0.692727	0.00237651	0.00780839	1.18296	3.84e-07	3.17e-06	MpDIR2	AT5G42500.1Disease resistance-responsive (dirigent-like protein) family protein
Mp3g13410	0.665547	0.014316	0.045756	0.827425	0.000374969	0.00146928	1.18029	6.58e-06	4.42e-05
Mp3g06320	0.813194	2.75e-11	3.99e-10	0.91998	8.67e-27	2.19e-25	1.17331	7.11e-47	4.7e-45		AT5G16120.2alpha/beta-Hydrolases superfamily protein
Mp1g06770	0.864097	1.38e-07	1.33e-06	0.66099	6.65e-05	0.000300403	1.17325	4.66e-09	5.05e-08
Mp5g19880	0.597296	0.00506854	0.0189733	0.506631	2.66e-06	1.49e-05	1.14753	1.24e-22	3.84e-21		AT1G13440.1/GAPC-2,GAPC2/glyceraldehyde-3-phosphate dehydrogenase C2
Mp6g01410	0.682152	7.81e-09	8.85e-08	0.931699	1.21e-24	2.8e-23	1.14369	5.04e-17	1.12e-15		AT3G10600.1/CAT7/cationic amino acid transporter 7
Mp3g24640	0.138113	0.254899	0.426303	0.527437	7.86e-05	0.000349672	1.13966	1.75e-23	5.61e-22		AT5G45700.1Haloacid dehalogenase-like hydrolase (HAD) superfamily protein
Mp4g06810	0.392705	0.126558	0.25808	0.989863	8.66e-05	0.000383249	1.13942	2.08e-05	0.000127568
Mp4g00760	0.82334	0.000150769	0.000851129	0.698998	0.00165727	0.00563471	1.13907	3.48e-06	2.46e-05
Mp5g04290	0.571053	0.0346192	0.09426	0.697356	0.0174255	0.0453236	1.13595	9.63e-05	0.000523	MpPOD71	AT1G05260.1/RCI3,RCI3A/Peroxidase superfamily protein
Mp7g07400	0.583154	1.87e-05	0.000127526	0.778379	2.18e-07	1.42e-06	1.13056	7.96e-11	1.07e-09	MpGT37.15	AT1G14070.1/FUT7/fucosyltransferase 7
Mp1g14110	0.670118	0.000735324	0.0035204	0.602872	1.42e-05	7.17e-05	1.12897	7.12e-12	1.05e-10		AT4G37900.1Protein of unknown function (duplicated DUF1399)
Mp2g13620	0.72718	1.39e-11	2.06e-10	0.662641	3.68e-06	2.02e-05	1.12876	3.87e-48	2.64e-46		AT2G41660.1/MIZ1/Protein of unknown function, DUF617
Mp3g21870	0.887446	8.84e-21	2.54e-19	0.883434	5.65e-29	1.55e-27	1.1283	8.49e-49	5.82e-47		AT1G07080.1Thioredoxin superfamily protein
Mp2g25460	0.547076	0.04394	0.113599	0.826275	0.00581943	0.017347	1.12451	0.000110638	0.000593412
Mp8g16110	0.889136	3.19e-20	8.86e-19	0.997891	2.21e-37	8.36e-36	1.11664	2.39e-47	1.6e-45		AT1G14290.1/SBH2/sphingoid base hydroxylase 2
Mp1g28090	0.649967	0.0123702	0.0403707	0.733869	0.00171798	0.00581953	1.1112	3.16e-05	0.000187509		AT4G12040.1A20/AN1-like zinc finger family protein
Mp4g01440	0.720237	4.82e-11	6.86e-10	0.821726	1.68e-22	3.48e-21	1.11119	1.4e-15	2.81e-14
Mp1g24390	0.455751	0.0435649	0.112929	0.111185	0.514567	0.663309	1.1081	3.65e-07	3.03e-06	MpExpansin7	AT3G29030.1/ATEXP5,ATEXPA5,ATHEXP ALPHA 1.4,EXP5,EXPA5/expansin A5
Mp2g03310	0.327757	0.00929719	0.0317808	0.630694	8.13e-08	5.59e-07	1.10427	5e-13	8.12e-12
Mp7g02070	0.843102	1.41e-16	3.11e-15	0.936311	1.01e-29	2.84e-28	1.10254	9.74e-26	3.43e-24		AT1G73650.3Protein of unknown function (DUF1295)
Mp1g00290	0.601301	5.67e-08	5.75e-07	0.912947	4.58e-22	9.23e-21	1.10172	1.73e-17	3.95e-16		AT4G02460.1/PMS1/DNA mismatch repair protein, putative
Mp7g17110	0.888702	1.32e-19	3.52e-18	0.961954	3.8e-19	6.47e-18	1.09693	6.2e-16	1.28e-14		AT2G18196.1Heavy metal transport/detoxification superfamily protein
Mp2g21460	0.552889	0.039822	0.105127	0.447308	0.0363578	0.0855884	1.09575	5.27e-05	0.000300725		AT5G26330.1Cupredoxin superfamily protein
Mp3g10410	0.64899	0.00526258	0.0195919	0.626732	7.24e-06	3.8e-05	1.09575	1.78e-06	1.33e-05	MpGH16.18	AT5G57550.1/XTH25,XTR3/xyloglucan endotransglucosylase/hydrolase 25
Mp1g16920	0.105317	0.684907	0.81535	0.742077	0.0172307	0.0449126	1.09154	0.0001505	0.000780955	MpPMT.2	AT5G06050.1Putative methyltransferase family protein
Mp1g12480	0.618483	1.54e-06	1.27e-05	0.725036	9.23e-07	5.53e-06	1.09058	6.63e-24	2.19e-22		AT3G53470.2
Mp3g21140	0.731211	0.00204021	0.0085724	0.843476	1.96e-05	9.7e-05	1.08941	1.84e-07	1.6e-06	MpGH28.4	AT3G26610.1Pectin lyase-like superfamily protein
Mp6g06720	0.973831	0.000353664	0.00182347	0.951629	0.00181741	0.00613505	1.08877	0.00018258	0.000931029
Mp7g15270	0.985744	8.94e-07	7.69e-06	0.938889	1.1e-09	9.29e-09	1.08774	5.58e-08	5.2e-07
Mp2g15120	0.782006	3.42e-18	8.38e-17	0.957395	2.96e-18	4.82e-17	1.08355	4.3e-51	3.2e-49		AT1G79510.1Uncharacterized conserved protein (DUF2358)
Mp4g14540	0.35917	0.157179	0.30186	0.349396	0.134783	0.248661	1.07902	1.03e-05	6.7e-05
Mp2g01040	0.724025	6.11e-11	8.65e-10	0.892021	1.74e-14	2.18e-13	1.07151	9.21e-16	1.88e-14		AT3G13780.1SMAD/FHA domain-containing protein
Mp4g17920	0.60542	0.00695833	0.0248587	0.561774	0.0037354	0.0116988	1.0713	4.93e-06	3.39e-05
Mp2g18600	0.620993	0.00958908	0.0326393	0.487364	6.39e-05	0.000289696	1.07091	3.34e-14	6.12e-13	MpExpansin11	AT2G39700.1/ATEXP4,ATEXPA4,ATHEXP ALPHA 1.6,EXPA4/expansin A4
Mp1g23040	0.714253	3.28e-09	3.89e-08	0.905566	4.12e-12	4.33e-11	1.06326	8.97e-19	2.24e-17		AT4G11570.2Haloacid dehalogenase-like hydrolase (HAD) superfamily protein
Mp8g04630	0.542061	0.0298822	0.0838253	0.800002	0.000486859	0.00186423	1.05371	1.61e-05	0.000100785		AT5G15710.1Galactose oxidase/kelch repeat superfamily protein
Mp6g16280	0.509066	0.00583901	0.0213527	0.605971	0.0002939	0.00117544	1.05354	2.35e-08	2.29e-07		AT2G18196.1Heavy metal transport/detoxification superfamily protein
Mp5g05020	0.630601	2.02e-05	0.000136931	0.930508	1.84e-16	2.69e-15	1.05299	3.92e-14	7.13e-13		AT1G22100.1Inositol-pentakisphosphate 2-kinase family protein
Mp7g14100	0.843692	3.31e-20	9.14e-19	0.618288	2.34e-07	1.52e-06	1.0494	7.61e-37	3.89e-35		AT3G22370.1/AOX1A,ATAOX1A/alternative oxidase 1A
Mp6g21190	0.587273	6.8e-11	9.59e-10	0.880291	3.12e-16	4.5e-15	1.04581	9.2e-17	2e-15		AT3G27380.1/SDH2-1/succinate dehydrogenase 2-1
Mp1g06910	0.549619	1.06e-08	1.17e-07	0.69332	4.43e-13	4.98e-12	1.04395	9.47e-34	4.31e-32		AT3G23920.1/BAM1,BMY7,TR-BAMY/beta-amylase 1
Mp3g00380	0.535807	0.0354592	0.0961628	0.373034	0.152776	0.273656	1.0432	7.58e-05	0.000419056
Mp2g08200	0.940756	2.83e-17	6.48e-16	0.874966	1.04e-17	1.66e-16	1.03893	5.75e-19	1.45e-17		AT2G33585.1
Mp4g09490	0.440791	0.0976217	0.212941	0.976289	0.000339237	0.00133886	1.03703	0.000290583	0.00142599		AT2G33570.1Domain of unknown function (DUF23)
Mp7g17020	0.61005	0.00618716	0.0224691	0.724899	0.000243246	0.000989046	1.03207	2.53e-07	2.15e-06	MpERF11	AT2G40340.1/AtERF48,DREB2C/Integrase-type DNA-binding superfamily protein
Mp3g10850	0.385421	0.00583417	0.0213408	0.710146	7.89e-07	4.77e-06	1.02975	4.86e-14	8.78e-13		AT3G44880.1/ACD1,LLS1,PAO/Pheophorbide a oxygenase family protein with Rieske [2Fe-2S] domain
Mp3g09760	0.458527	0.0158425	0.0498809	0.356278	0.00624172	0.0184668	1.02967	1.62e-10	2.09e-09	MpExpansin21	AT3G55500.1/ATEXP16,ATEXPA16,ATHEXP ALPHA 1.7,EXP16,EXPA16/expansin A16
Mp5g14810	0.433488	0.00313318	0.0124979	0.694578	9.91e-07	5.91e-06	1.02582	8.92e-06	5.85e-05		AT5G51070.1/CLPD,ERD1,SAG15/Clp ATPase
Mp6g03500	0.415274	0.0289134	0.0815948	0.624411	0.000183437	0.000761712	1.02503	1.19e-06	9.14e-06
Mp2g05240	0.918837	5.49e-10	7.07e-09	0.919221	1.99e-23	4.32e-22	1.02457	5.82e-15	1.11e-13
Mp6g20170	0.9285	2.02e-10	2.72e-09	0.901045	3.08e-13	3.52e-12	1.02318	7.84e-12	1.15e-10		AT4G37480.1Chaperone DnaJ-domain superfamily protein
Mp7g01760	0.828075	9.95e-37	5.25e-35	0.935638	1.4e-44	6.66e-43	1.01969	9.23e-46	5.99e-44	MpACOS11	AT5G17380.1Thiamine pyrophosphate dependent pyruvate decarboxylase family protein
Mp7g00340	0.833797	1.75e-06	1.43e-05	0.71535	6.2e-06	3.28e-05	1.01692	7.67e-07	6.07e-06
Mp2g15510	0.810927	0.000847045	0.00399531	0.797413	0.000443099	0.00170918	1.01499	2.01e-05	0.000123593
Mp1g29600	0.600242	0.0119313	0.0391352	0.414455	0.0321014	0.0768023	1.01473	2.91e-10	3.66e-09		AT1G50650.1Stigma-specific Stig1 family protein
Mp4g10690	0.551443	0.00991983	0.0335375	0.71999	0.00028445	0.00114013	1.01065	1.76e-05	0.000109051	MpPOD45	AT3G01190.1Peroxidase superfamily protein
Mp6g01140	0.430118	0.00248128	0.0101991	0.645378	3.8e-06	2.08e-05	1.00983	9.69e-08	8.79e-07	MpDOXC30	AT4G22880.1/ANS,LDOX,TDS4,TT18/leucoanthocyanidin dioxygenase
Mp1g07760	0.997458	2.85e-19	7.38e-18	0.988824	2.42e-25	5.8e-24	1.00775	1.16e-42	6.77e-41		AT4G26850.1/VTC2/mannose-1-phosphate guanylyltransferase (GDP)s;GDP-galactose:mannose-1-phosphate guanylyltransferases;GDP-galactose:glucose-1-phosphate guanylyltransferases;GDP-galactose:myoinositol-1-phosphate guanylyltransferases;glucose-1-phosphate gu
Mp4g09430	0.633364	0.00087149	0.0040936	0.764788	3.29e-07	2.09e-06	1.00621	6.04e-07	4.87e-06
Mp3g24360	0.559319	1.93e-08	2.08e-07	0.731303	4.69e-11	4.51e-10	1.00587	6.33e-17	1.4e-15
Mp3g10000	0.642882	1.51e-07	1.45e-06	0.798275	1.8e-09	1.49e-08	1.0051	3.93e-15	7.62e-14		AT1G27340.1Galactose oxidase/kelch repeat superfamily protein
Tak-1 UV/WL_UP.and.Mprup UV/WL_UP.and.Mpspa UV/WL_UP.common.396
	Tak-1_UV/WL			Mprup_UV/WL			Mpspa_UV/WL
Mp ID	log2 FC	pvalue	padj	log2 FC	pvalue	padj	log2 FC	pvalue	padj	Gene name	Arabidopsis orthologues
Mp3g20050	4.27106	1.34e-142	5.37e-140	4.7835	3.83e-206	3.51e-203	4.88827	2.26e-201	1.39e-198	MpBBX2	AT5G54470.1B-box type zinc finger family protein
Mp7g03420	4.25355	2.06e-188	1.28e-185	4.45144	1.19e-282	1.58e-279	3.36095	2.05e-42	1.19e-40		AT3G47830.1DNA glycosylase superfamily protein
Mp2g16790	4.05956	1.68e-24	5.76e-23	5.34464	3.66e-63	2.95e-61	1.46049	1.58e-07	1.39e-06		AT1G59560.1/ZCF61/E3 Ubiquitin ligase family protein
Mp2g07060	4.04548	5.4e-203	4.6e-200	4.05866	0	0	4.32209	0	0	MpPKS/CHS2	AT5G13930.1/ATCHS,CHS,TT4/Chalcone and stilbene synthase family protein
Mp6g14520	3.74564	2.57e-54	2.08e-52	3.72404	1.47e-51	9.11e-50	3.09029	9.98e-166	3.98e-163		AT4G14690.1/ELIP2/Chlorophyll A-B binding family protein
Mp5g06960	3.56469	6.31e-243	1.23e-239	3.21731	7.21e-208	7.05e-205	3.74256	2.45e-244	2.55e-241		AT2G17270.1/PHT3;3/phosphate transporter 3;3
Mp3g11080	3.53027	1.28e-103	2.78e-101	3.4524	1.15e-168	5.61e-166	1.63564	2.34e-09	2.65e-08		AT1G10130.1/ATECA3,ECA3/endoplasmic reticulum-type calcium-transporting ATPase 3
Mp1g13160	3.518	0	0	3.25268	0	0	3.21665	0	0	MpPPR_16	AT3G09650.1/CRM3,HCF152/Tetratricopeptide repeat (TPR)-like superfamily protein
Mp2g18040	3.50629	1.47e-198	1.05e-195	3.35602	4.08e-183	2.49e-180	3.79186	1.04e-201	6.74e-199	MpMprup	AT5G23730.1Transducin/WD40 repeat-like superfamily protein
Mp2g21300	3.46819	7.31e-272	1.99e-268	3.60956	0	0	2.58101	2.11e-212	1.5e-209		AT2G34460.1NAD(P)-binding Rossmann-fold superfamily protein
Mp8g08710	3.38107	7.35e-158	3.71e-155	3.54104	0	0	4.01961	2.7e-196	1.59e-193	MpDFR-like19	AT2G23910.1NAD(P)-binding Rossmann-fold superfamily protein
Mp5g16730	3.25892	9.65e-128	3.46e-125	3.59104	7.35e-219	7.69e-216	2.41847	5.27e-174	2.17e-171		AT5G53970.1Tyrosine transaminase family protein
Mp6g07540	3.22179	8.28e-30	3.58e-28	3.63673	1.14e-61	8.8e-60	4.07816	3.53e-57	3.03e-55	MpDHN1
Mp1g26540	3.21459	1.91e-120	5.67e-118	3.41123	0	0	3.7632	0	0	MpF3H / MpDOXC	AT3G51240.1/F3\'H,F3H,TT6/flavanone 3-hydroxylase
Mp8g04680	3.1899	0	0	3.03548	0	0	3.0396	5.21e-194	2.83e-191		AT3G07700.1Protein kinase superfamily protein
Mp7g12620	3.16541	8.83e-55	7.2e-53	3.08915	3.73e-80	4.48e-78	3.51384	3.64e-70	4.37e-68		AT4G32400.1/ATBT1,EMB104,EMB42,SHS1/Mitochondrial substrate carrier family protein
Mp2g25900	3.15374	1.53e-39	8.53e-38	3.81565	3.73e-98	6.44e-96	3.32572	2.12e-56	1.77e-54		AT1G71050.1Heavy metal transport/detoxification superfamily protein
Mp1g10150	3.09877	5.93e-121	1.8e-118	3.44415	5.67e-287	8.3e-284	3.83674	0	0	MpPAL1	AT3G10340.1/PAL4/phenylalanine ammonia-lyase 4
Mp4g09940	3.09145	5.85e-36	2.97e-34	1.70785	9.09e-09	6.94e-08	2.364	9.7e-20	2.58e-18
Mp2g11820	3.06705	0	0	2.6163	2.42e-121	6.22e-119	2.11951	2.23e-107	5.2e-105		AT3G10985.1/ATWI-12,SAG20,WI12/senescence associated gene 20
Mp2g09370	3.06367	1.39e-230	1.89e-227	2.73993	3.41e-114	7.56e-112	2.83831	1.16e-267	1.43e-264		AT4G20760.1NAD(P)-binding Rossmann-fold superfamily protein
Mp5g01410	3.05885	6.6e-215	5.99e-212	3.23134	5.35e-255	6.53e-252	3.05211	7.27e-178	3.18e-175	MpCHIL2	AT5G05270.1Chalcone-flavanone isomerase family protein
Mp2g21620	3.05002	5.83e-221	6.11e-218	3.21326	0	0	2.78739	0	0		AT1G54570.1Esterase/lipase/thioesterase family protein
Mp6g03560	3.03711	7.32e-116	2.08e-113	3.38487	3.56e-115	8.03e-113	3.20767	1.03e-101	2.26e-99		AT1G73440.1calmodulin-related
Mp1g00550	3.00875	2.11e-218	2.06e-215	3.14537	2.07e-176	1.12e-173	2.59665	3.43e-222	3.1e-219
Mp2g05850	2.95967	5.73e-20	1.55e-18	2.73126	4.12e-22	8.31e-21	2.50636	2.3e-21	6.68e-20	MpAUS / MpPPO
Mp4g10010	2.94765	1.41e-39	7.89e-38	2.19329	3.3e-23	7.09e-22	3.04522	5.47e-54	4.34e-52
Mp5g20350	2.90369	6.79e-25	2.38e-23	3.02583	2.34e-33	7.6e-32	4.89193	2.08e-65	2.18e-63		AT4G14690.1/ELIP2/Chlorophyll A-B binding family protein
Mp6g04480	2.86322	6.65e-169	3.77e-166	2.41616	6.63e-95	1.09e-92	2.33057	3.01e-128	9.71e-126		AT4G27030.1/FAD4,FADA/fatty acid desaturase A
Mp5g15710	2.85583	2.67e-133	1.01e-130	2.98598	2.62e-204	2.26e-201	2.83581	1.21e-176	5.13e-174		AT1G52500.2/ATFPG-1,ATFPG-2,ATMMH-1,ATMMH-2,FPG-1,FPG-2,MMH-1,MMH-2/MUTM homolog-1
Mp4g11130	2.85441	1.26e-44	8.12e-43	3.28358	1.5e-87	2.09e-85	3.40767	4.16e-95	7.53e-93
Mp6g11030	2.85252	2.25e-194	1.53e-191	2.52078	1.83e-186	1.22e-183	2.87893	4.19e-151	1.58e-148	MpABCI7 / MpABC7	AT5G02270.1/ATNAP9,NAP9/non-intrinsic ABC protein 9
Mp5g01770	2.84982	2.84e-109	7.17e-107	2.51898	1.1e-106	2.18e-104	2.68338	5.04e-140	1.67e-137		AT5G58070.1/ATTIL,TIL/temperature-induced lipocalin
Mp8g01480	2.84817	3.36e-201	2.55e-198	2.53877	6.79e-117	1.58e-114	2.37684	7.42e-153	2.87e-150		AT1G06690.1NAD(P)-linked oxidoreductase superfamily protein
Mp6g04490	2.83406	1.17e-81	1.81e-79	2.51619	2.86e-73	2.95e-71	2.48654	8.25e-74	1.04e-71
Mp4g20660	2.83005	2.75e-275	9.38e-272	2.57168	7.81e-176	4.09e-173	2.40592	1.48e-289	2.23e-286		AT1G33270.1Acyl transferase/acyl hydrolase/lysophospholipase superfamily protein
Mp1g16800	2.80809	9.06e-260	2.06e-256	3.19283	0	0	3.14261	3.33e-275	4.51e-272	MpHY5/MpBZIP1	AT5G11260.1/HY5,TED 5/Basic-leucine zipper (bZIP) transcription factor family protein
Mp3g02630	2.80387	1.64e-228	2.03e-225	2.44277	1.45e-127	4.16e-125	2.57365	0	0		AT1G18660.3zinc finger (C3HC4-type RING finger) family protein
Mp8g01400	2.78407	7.53e-143	3.11e-140	2.01628	3.56e-51	2.19e-49	2.66461	2.31e-111	5.8e-109
Mp2g01130	2.76576	6.92e-189	4.49e-186	2.40645	3.75e-200	2.9e-197	1.86233	2.13e-88	3.48e-86		AT3G10130.1SOUL heme-binding family protein
Mp1g25600	2.74905	2.07e-233	3.14e-230	2.28808	9.14e-129	2.73e-126	2.4025	9.66e-94	1.7e-91	MpCRY-DASH	AT5G24850.1/CRY3/cryptochrome 3
Mp6g07750	2.73342	6.41e-164	3.49e-161	2.53966	6.27e-128	1.84e-125	2.54832	3.2e-249	3.62e-246		AT1G29700.1Metallo-hydrolase/oxidoreductase superfamily protein
Mp8g11280	2.73132	2.45e-240	4.17e-237	2.67315	3.05e-143	1.12e-140	2.53396	2.31e-112	6.03e-110		AT1G07230.1/NPC1/non-specific phospholipase C1
Mp5g01400	2.68549	2.12e-127	7.23e-125	3.52694	6.16e-237	6.94e-234	2.61074	1.44e-122	4.25e-120
Mp3g08260	2.68512	2.43e-14	4.63e-13	4.02268	2.37e-33	7.67e-32	3.03873	1.63e-17	3.75e-16	MpLEA-like14
Mp6g14720	2.68347	3.52e-82	5.51e-80	2.47663	8.99e-87	1.24e-84	2.78752	1.69e-84	2.6e-82
Mp2g21770	2.67571	1.69e-150	7.67e-148	2.84278	0	0	2.89333	1.61e-203	1.09e-200	MpUGT9	AT3G53160.1/UGT73C7/UDP-glucosyl transferase 73C7
Mp4g00390	2.65373	4.5e-228	5.1e-225	2.77663	1.87e-191	1.37e-188	2.31332	5.27e-217	4.2e-214		AT1G50450.1Saccharopine dehydrogenase
Mp5g02740	2.64148	2.11e-202	1.69e-199	2.68005	9.29e-143	3.32e-140	2.52209	5.47e-222	4.63e-219		AT3G43540.1Protein of unknown function (DUF1350)
Mp7g05020	2.63424	4.42e-106	1e-103	2.63037	7.19e-49	4.12e-47	3.15241	4.39e-182	1.99e-179	MpEXL9	AT5G64260.1/EXL2/EXORDIUM like 2
Mp3g19890	2.62091	5.94e-30	2.58e-28	3.26447	1.14e-37	4.34e-36	1.89155	7.37e-12	1.08e-10		AT2G36885.1
Mp6g14895	2.60334	2.83e-127	9.42e-125	2.70245	1.53e-117	3.62e-115	2.22102	7.72e-50	5.42e-48
Mp8g13250	2.60017	1.85e-116	5.35e-114	3.08374	3.08e-181	1.8e-178	2.65014	2.33e-183	1.13e-180		AT5G49910.1/cpHsc70-2,CPHSC70-2EAT SHOCK PROTEIN 70-2,HSC70-7/chloroplast heat shock protein 70-2
Mp2g01410	2.5835	4.16e-151	1.96e-148	2.31026	1.27e-88	1.83e-86	2.32612	2.16e-102	4.88e-100
Mp7g17120	2.55419	2.95e-59	2.81e-57	2.45962	1.03e-43	4.81e-42	2.46653	3.94e-41	2.24e-39
Mp1g20650	2.54863	7.85e-91	1.43e-88	1.96499	1.22e-115	2.8e-113	1.64379	8.21e-51	5.95e-49
Mp3g05210	2.54763	3.5e-29	1.46e-27	1.10378	1.43e-11	1.44e-10	2.07605	8.28e-25	2.83e-23
Mp7g18430	2.53856	1.53e-41	8.93e-40	2.47048	3.39e-63	2.75e-61	2.2739	2.02e-34	9.49e-33
Mp3g00500	2.52508	1.32e-55	1.12e-53	2.67092	1.1e-68	1.01e-66	1.95505	5.15e-13	8.35e-12		AT2G21970.1/37500/stress enhanced protein 2
Mp2g12440	2.50068	9.44e-25	3.3e-23	2.4718	2.14e-29	6e-28	2.44496	8.79e-23	2.75e-21	MpGT37.3	AT2G03220.1/ATFT1,ATFUT1,FT1,MUR2/fucosyltransferase 1
Mp8g04670	2.49291	3.69e-21	1.09e-19	3.37633	1.14e-45	5.59e-44	2.94072	6.68e-26	2.37e-24
Mp5g16870	2.49095	9.26e-61	8.94e-59	2.57667	2.53e-132	7.88e-130	2.96215	5.29e-186	2.66e-183
Mp3g21510	2.48929	9.48e-13	1.55e-11	3.6125	1.32e-26	3.31e-25	2.39409	9.94e-11	1.32e-09
Mp4g16400	2.48094	4.43e-43	2.7e-41	1.98285	1.54e-37	5.85e-36	1.94085	1.96e-28	7.74e-27		AT3G60810.1
Mp1g22750	2.4617	4.75e-144	2.02e-141	2.71281	1.36e-140	4.76e-138	2.45338	0	0		AT1G48450.1Protein of unknown function (DUF760)
Mp8g01090	2.45593	5.06e-102	1.06e-99	2.39233	1.57e-110	3.33e-108	2.62269	4.06e-183	1.9e-180		AT4G01660.1/ABC1,ATABC1,ATATH10/ABC transporter 1
Mp1g15490	2.45016	1.11e-126	3.61e-124	2.25305	6.79e-64	5.62e-62	2.36692	2.96e-188	1.54e-185		AT3G27110.1Peptidase family M48 family protein
Mp5g12030	2.42159	2.42e-28	9.77e-27	2.23987	5.18e-31	1.53e-29	1.95729	4.91e-13	7.99e-12
Mp1g18080	2.40809	5.93e-125	1.88e-122	2.24681	3.41e-112	7.46e-110	2.15294	1.49e-82	2.13e-80		AT5G26820.1/ATIREG3,IREG3,MAR1,RTS3/iron-regulated protein 3
Mp5g02010	2.39982	7.49e-27	2.84e-25	2.5219	3.22e-24	7.26e-23	1.90077	6.42e-13	1.03e-11
Mp5g19740	2.38844	3.39e-182	2.01e-179	2.28351	1.48e-137	5.06e-135	2.11641	1.39e-300	2.35e-297		AT3G24190.1/ABC1K6/ABC1-type kinas/Protein kinase superfamily protein
Mp7g01430	2.38819	8.92e-28	3.51e-26	3.06037	2.42e-56	1.67e-54	2.46614	9.22e-28	3.54e-26		AT5G13700.1/APAO,ATPAO1,PAO1/polyamine oxidase 1
Mp4g18440	2.3881	5e-37	2.67e-35	2.85751	3.28e-63	2.67e-61	2.41861	1.44e-68	1.64e-66	MpMATE9	AT5G52450.1MATE efflux family protein
Mp8g13040	2.36704	2.59e-16	5.64e-15	2.35167	3.03e-22	6.18e-21	2.26111	3.89e-16	8.07e-15
Mp4g13820	2.35622	9.79e-19	2.48e-17	2.8848	3.59e-33	1.16e-31	3.1804	1.95e-34	9.22e-33
Mp8g11640	2.33247	5.22e-23	1.67e-21	3.53191	8.67e-55	5.88e-53	2.94173	1.05e-41	6.06e-40
Mp2g06530	2.33032	8.46e-09	9.52e-08	3.85938	4.75e-12	4.96e-11	3.53647	2.6e-15	5.13e-14		AT2G03430.1Ankyrin repeat family protein
Mp7g18930	2.32339	7.05e-115	1.88e-112	2.19779	4.37e-107	8.77e-105	2.33708	5.22e-126	1.65e-123	MpABCI9 / MpABC8	AT1G03905.1P-loop containing nucleoside triphosphate hydrolases superfamily protein
Mp6g07180	2.27233	1.47e-38	7.96e-37	2.98035	5.19e-69	4.81e-67	2.6428	7.32e-65	7.64e-63		AT1G30220.1/ATINT2,INT2/inositol transporter 2
Mp4g18450	2.23031	6.62e-102	1.37e-99	2.19668	8.52e-125	2.4e-122	1.53295	2.51e-67	2.76e-65		AT2G32640.1Lycopene beta/epsilon cyclase protein
Mp6g12700	2.21534	1.04e-47	7.18e-46	2.42636	1.89e-124	5.13e-122	2.76499	4.94e-59	4.43e-57	MpDIR20
Mp3g19920	2.20298	1.1e-79	1.63e-77	2.10576	1.13e-88	1.66e-86	1.75675	2.74e-27	1.03e-25		AT2G20340.1Pyridoxal phosphate (PLP)-dependent transferases superfamily protein
Mp6g03970	2.20109	5.98e-133	2.2e-130	2.03898	3.18e-108	6.57e-106	1.82036	7.87e-101	1.69e-98		AT1G64680.1
Mp4g06590	2.19341	7.11e-17	1.59e-15	2.09781	6.06e-19	1.02e-17	2.00899	9.75e-17	2.11e-15
Mp3g17080	2.18914	4.4e-152	2.14e-149	2.33448	7.09e-177	4e-174	1.74112	3.71e-103	8.53e-101	MpCER1	AT5G57800.1/CER3,FLP1,WAX2,YRE/Fatty acid hydroxylase superfamily
Mp1g03780	2.18468	9.91e-27	3.75e-25	2.5674	8.54e-60	6.29e-58	2.81812	7.81e-41	4.4e-39
Mp8g05750	2.17403	6.85e-62	6.76e-60	2.22924	4.33e-99	7.56e-97	2.09753	3.13e-44	1.91e-42		AT5G60540.1/ATPDX2,EMB2407,PDX2/pyridoxine biosynthesis 2
Mp2g06100	2.15097	3.79e-16	8.19e-15	2.55032	3.55e-26	8.78e-25	2.16149	1.69e-14	3.16e-13
Mp7g15460	2.14273	7.02e-51	5.17e-49	2.21947	4.1e-76	4.52e-74	2.61453	8.38e-84	1.25e-81		AT1G69800.2Cystathionine beta-synthase (CBS) protein
Mp8g05960	2.1023	1.31e-13	2.34e-12	2.03045	1.25e-19	2.19e-18	2.51066	5.21e-29	2.1e-27
Mp6g07940	2.10038	2.48e-144	1.09e-141	2.30512	6.77e-119	1.63e-116	1.6989	2.96e-64	2.97e-62		AT1G04420.1NAD(P)-linked oxidoreductase superfamily protein
Mp3g14730	2.09577	1.54e-66	1.76e-64	2.40269	1.28e-167	6.05e-165	2.03428	1.27e-50	9.06e-49		AT5G57860.1Ubiquitin-like superfamily protein
Mp7g16410	2.09164	1.71e-127	5.97e-125	1.9041	6.02e-82	7.67e-80	1.99464	4.86e-108	1.16e-105		AT1G64680.1
Mp6g15510	2.08414	6.38e-108	1.55e-105	2.06953	1.1e-124	3.03e-122	1.71408	4.69e-84	7.14e-82		AT2G37970.1/SOUL-1/SOUL heme-binding family protein
Mp7g08710	2.08195	1.71e-11	2.51e-10	2.6436	2.92e-35	1.04e-33	2.87749	5.02e-20	1.36e-18		AT4G00110.1/GAE3/UDP-D-glucuronate 4-epimerase 3
Mp1g03260	2.04454	2.5e-76	3.44e-74	2.02236	3.54e-62	2.78e-60	2.06411	2.55e-99	5.31e-97		AT4G36530.2alpha/beta-Hydrolases superfamily protein
Mp4g07230	2.02396	3.01e-86	5.01e-84	1.78654	2.44e-50	1.46e-48	1.62463	8.85e-77	1.19e-74
Mp3g25020	2.00945	6.56e-19	1.68e-17	2.21313	2.17e-27	5.66e-26	2.39597	9.11e-23	2.83e-21
Mp6g06490	2.00574	2.36e-09	2.85e-08	2.7155	7.25e-14	8.65e-13	1.52968	1.21e-06	9.23e-06
Mp2g18550	1.98042	1.03e-20	2.92e-19	1.84612	2.09e-24	4.78e-23	1.90472	2.83e-16	5.93e-15
Mp8g11270	1.97278	1.87e-110	4.82e-108	1.97826	4.03e-155	1.69e-152	1.55065	1.57e-98	3.18e-96		AT1G73990.1/SPPA,SPPA1/signal peptide peptidase
Mp1g12540	1.96085	7.46e-75	1.01e-72	1.8271	3e-45	1.45e-43	1.72573	5.9e-70	6.96e-68	MpDHAR1	AT3G55040.1/GSTL2/glutathione transferase lambda 2
Mp6g11960	1.95487	1.76e-65	1.93e-63	2.45231	6.22e-103	1.18e-100	1.78406	9.38e-55	7.57e-53		AT1G52870.2Peroxisomal membrane 22 kDa (Mpv17/PMP22) family protein
Mp1g28150	1.94835	1.12e-13	2.01e-12	2.12626	3.99e-17	6.13e-16	2.55787	8.12e-19	2.03e-17	MpOMT4	AT5G54160.1/ATOMT1,OMT1/O-methyltransferase 1
Mp2g17490	1.94397	4.61e-91	8.48e-89	2.01568	8.91e-71	8.65e-69	1.98946	1.84e-91	3.11e-89
Mp1g12530	1.93525	2.07e-81	3.13e-79	1.78257	5.73e-43	2.6e-41	1.88051	5.2e-142	1.86e-139		AT2G21440.1RNA-binding (RRM/RBD/RNP motifs) family protein
Mp7g15330	1.92026	5.92e-92	1.1e-89	2.13482	1e-184	6.38e-182	1.52401	2.94e-74	3.76e-72		AT4G28740.1
Mp5g04140	1.91964	2.62e-43	1.62e-41	1.97497	6.69e-50	3.92e-48	2.19168	8.65e-57	7.28e-55	MpCYP94L1	AT3G56630.1/CYP94D2/cytochrome P450, family 94, subfamily D, polypeptide 2
Mp2g19070	1.91471	2.11e-90	3.78e-88	1.45535	8.04e-40	3.35e-38	1.68311	1.05e-82	1.52e-80		AT5G55570.1
Mp4g19200	1.91284	2.8e-106	6.46e-104	2.0024	5.1e-90	7.78e-88	1.39916	1.69e-96	3.18e-94		AT2G30950.1/FTSH2,VAR2/FtsH extracellular protease family
Mp1g10480	1.90684	2.43e-14	4.63e-13	2.51023	7.19e-26	1.76e-24	1.66243	2.84e-09	3.19e-08
Mp3g02290	1.90654	1.34e-11	1.98e-10	2.83101	9.7e-23	2.03e-21	3.45549	2.74e-38	1.42e-36
Mp3g11880	1.89978	1.98e-55	1.64e-53	1.81826	2.72e-82	3.49e-80	2.09023	5.85e-61	5.43e-59		AT4G24160.1alpha/beta-Hydrolases superfamily protein
Mp3g02240	1.89485	5.38e-46	3.54e-44	2.12111	1.67e-42	7.45e-41	2.29911	2.67e-102	5.93e-100	MpSIG5	AT5G24120.1/ATSIG5,SIG5,SIGE/sigma factor E
Mp4g12460	1.89423	9.41e-35	4.59e-33	1.37535	7.55e-17	1.13e-15	1.20773	1.2e-09	1.41e-08	MpAMT2.3	AT2G38290.1/AMT2,AMT2;1,ATAMT2/ammonium transporter 2
Mp4g00440	1.89206	4.39e-115	1.2e-112	2.01585	4.77e-153	1.94e-150	2.11195	1.66e-194	9.4e-192		AT3G62270.1HCO3- transporter family
Mp7g13670	1.88093	2.05e-104	4.51e-102	2.00926	9.21e-97	1.57e-94	1.83639	5.24e-117	1.42e-114		AT1G07010.1Calcineurin-like metallo-phosphoesterase superfamily protein
Mp4g12000	1.86846	1.19e-73	1.53e-71	1.59925	8.62e-52	5.38e-50	1.56375	3.68e-34	1.71e-32
Mp5g02960	1.86667	1.09e-70	1.34e-68	1.72714	2.04e-58	1.46e-56	1.71054	5.31e-57	4.5e-55		AT4G28025.1
Mp5g03110	1.86642	7.05e-96	1.37e-93	1.80364	1.82e-89	2.74e-87	1.77676	5.74e-97	1.1e-94		AT1G29630.25\'-3\' exonuclease family protein
Mp4g19760	1.86613	1.92e-52	1.49e-50	1.60536	7.56e-95	1.23e-92	1.53752	1.34e-74	1.73e-72		AT5G16010.13-oxo-5-alpha-steroid 4-dehydrogenase family protein
Mp3g20540	1.86059	1.55e-66	1.76e-64	1.93554	1.24e-88	1.8e-86	1.85829	3.31e-80	4.54e-78	MpUGT15	AT4G01070.1/GT72B1,UGT72B1/UDP-Glycosyltransferase superfamily protein
Mp4g15480	1.85311	3.36e-134	1.31e-131	1.93162	2.46e-99	4.35e-97	1.45323	6.32e-67	6.75e-65		AT3G26710.1/CCB1/cofactor assembly of complex C
Mp8g15830	1.85109	5.01e-52	3.81e-50	1.78326	7.04e-56	4.84e-54	1.10194	7.74e-22	2.29e-20		AT2G35840.2Sucrose-6F-phosphate phosphohydrolase family protein
Mp1g27830	1.83575	2.83e-77	4.01e-75	1.74828	5.08e-73	5.17e-71	2.04805	9.36e-215	7.05e-212		AT3G17470.1/ATCRSH,CRSH/Ca2+-activated RelA/spot homolog
Mp5g20580	1.82871	3.11e-85	5.04e-83	1.82559	1.83e-61	1.4e-59	1.75366	2.8e-123	8.63e-121	MpIDS4	AT1G17050.1/SPS2/solanesyl diphosphate synthase 2
Mp3g22230	1.82084	1.96e-89	3.43e-87	1.70904	2.41e-88	3.42e-86	1.67171	9.05e-113	2.41e-110		AT5G39530.1Protein of unknown function (DUF1997)
Mp8g06050	1.81265	9.43e-123	2.92e-120	2.0923	3.87e-202	3.15e-199	1.9769	5.89e-100	1.25e-97		AT3G24190.1Protein kinase superfamily protein
Mp5g11650	1.81214	4.09e-07	3.7e-06	3.02167	3.35e-17	5.18e-16	2.78707	5.54e-10	6.75e-09
Mp2g01670	1.80748	3.61e-52	2.77e-50	1.52135	8.41e-37	3.1e-35	1.69579	9.67e-58	8.35e-56	MpDOXC6	AT2G38240.12-oxoglutarate (2OG) and Fe(II)-dependent oxygenase superfamily protein
Mp6g01750	1.79945	1.72e-47	1.16e-45	1.61603	1.46e-37	5.57e-36	1.79017	2.57e-47	1.72e-45		AT1G64680.1
Mp8g04580	1.79689	2.34e-76	3.25e-74	2.35072	8.51e-137	2.84e-134	2.38183	7.56e-123	2.28e-120		AT3G19220.1/CYO1,SCO2/protein disulfide isomerases
Mp6g10040	1.79162	1.01e-09	1.26e-08	3.0169	2.61e-19	4.47e-18	2.56805	3.56e-17	7.98e-16
Mp1g05370	1.77661	1.18e-107	2.83e-105	1.85536	3.19e-94	5.07e-92	1.85183	3.58e-117	9.9e-115		AT1G24040.1Acyl-CoA N-acyltransferases (NAT) superfamily protein
Mp7g00670	1.77154	4.11e-12	6.38e-11	2.07021	1.13e-23	2.48e-22	2.49374	5.45e-21	1.56e-19		AT3G03341.1
Mp5g14220	1.77118	1.03e-72	1.28e-70	1.49596	9.28e-35	3.2e-33	1.3825	5.94e-112	1.52e-109		AT3G56290.1
Mp7g13400	1.76869	8.86e-58	8.05e-56	2.32427	1.29e-133	4.1e-131	2.30209	9.17e-120	2.59e-117	MpABCC14 / MpABC8	AT3G62700.1/ATMRP10,MRP10/multidrug resistance-associated protein 10
Mp4g03890	1.76747	1.45e-15	3.05e-14	1.80536	6.95e-20	1.24e-18	1.61071	1.06e-11	1.54e-10		AT3G58000.1VQ motif-containing protein
Mp6g14930	1.76562	1.1e-76	1.54e-74	1.96974	2.21e-119	5.4e-117	1.62709	1.85e-66	1.96e-64		AT1G53800.2
Mp2g19380	1.76497	1.3e-86	2.19e-84	1.95219	1.1e-94	1.78e-92	1.97024	6.43e-142	2.23e-139		AT1G66330.1senescence-associated family protein
Mp1g24365	1.7631	2.79e-54	2.25e-52	1.45426	4e-47	2.12e-45	1.83912	3.98e-51	2.98e-49
Mp3g11110	1.75531	1.83e-68	2.21e-66	1.31924	4.7e-39	1.89e-37	1.67194	2.89e-36	1.43e-34	MpDOXC18	AT2G38240.12-oxoglutarate (2OG) and Fe(II)-dependent oxygenase superfamily protein
Mp6g07390	1.75338	8.83e-63	9.04e-61	2.12939	1.43e-143	5.37e-141	1.86648	1.32e-75	1.75e-73		AT3G50380.1Protein of unknown function (DUF1162)
Mp5g12010	1.74698	2.08e-62	2.1e-60	1.95837	8.96e-85	1.22e-82	1.93862	1.88e-122	5.43e-120	MpCOP1	AT2G32950.1/ATCOP1,COP1,DET340,EMB168,FUS1/Transducin/WD40 repeat-like superfamily protein
Mp3g23840	1.73877	9.06e-72	1.12e-69	1.81407	1.29e-101	2.36e-99	1.25367	6.28e-43	3.72e-41		AT2G05620.1/PGR5/proton gradient regulation 5
Mp8g13310	1.73706	5.69e-158	2.98e-155	1.71258	3.76e-166	1.67e-163	1.47101	4.4e-140	1.49e-137		AT5G49910.1/cpHsc70-2,CPHSC70-2EAT SHOCK PROTEIN 70-2,HSC70-7/chloroplast heat shock protein 70-2
Mp6g00400	1.73491	1.8e-16	3.97e-15	1.86688	1.27e-20	2.38e-19	1.9479	1.57e-18	3.86e-17
Mp4g10630	1.73284	4.08e-11	5.86e-10	2.6827	2.65e-29	7.4e-28	1.70669	3.97e-09	4.37e-08
Mp1g15790	1.72246	1.34e-21	4.06e-20	1.90629	7.16e-23	1.52e-21	2.05801	5.09e-20	1.38e-18		AT5G39250.1F-box family protein
Mp1g20440	1.71463	3.43e-62	3.43e-60	1.84328	1.63e-145	6.3e-143	1.81979	1.54e-95	2.82e-93		AT2G02410.1
Mp8g12430	1.71414	1.34e-82	2.12e-80	1.56688	1.92e-42	8.53e-41	1.58759	2.81e-85	4.38e-83		AT1G12250.2Pentapeptide repeat-containing protein
Mp6g15090	1.70644	4.11e-109	1.02e-106	1.70605	1.75e-93	2.75e-91	1.63178	3.46e-70	4.19e-68		AT3G63520.1/ATCCD1,ATNCED1,CCD1,NCED1/carotenoid cleavage dioxygenase 1
Mp5g00670	1.70382	1.65e-42	9.9e-41	2.06128	2.24e-80	2.72e-78	1.97158	1.05e-37	5.41e-36
Mp2g20880	1.70187	7.44e-56	6.37e-54	1.72545	1.65e-55	1.13e-53	1.44654	5.32e-62	5.08e-60		AT5G01410.1/ATPDX1,ATPDX1.3,PDX1,PDX1.3,RSR4/Aldolase-type TIM barrel family protein
Mp3g16780	1.69773	1.49e-36	7.74e-35	1.90908	5.02e-39	2e-37	1.89055	9.59e-53	7.39e-51
Mp3g13950	1.69751	2.16e-64	2.32e-62	1.71285	2.74e-89	4.05e-87	1.51457	6.42e-59	5.69e-57
Mp4g18580	1.69522	2.2e-08	2.36e-07	3.43093	4.74e-14	5.75e-13	4.48992	5.03e-16	1.04e-14		AT4G14690.1/ELIP2/Chlorophyll A-B binding family protein
Mp4g21180	1.69189	7.57e-103	1.61e-100	1.66185	1.49e-169	7.53e-167	1.60704	3.74e-59	3.38e-57	MpDFR-like12	AT5G28840.2/GME/GDP-D-mannose 3\',5\'-epimerase
Mp3g02080	1.68952	1.2e-94	2.31e-92	1.94315	1.46e-166	6.7e-164	2.09176	9.08e-223	8.79e-220		AT5G22510.1/At-A/N-InvE,INV-E/alkaline/neutral invertase
Mp5g18490	1.67724	5.91e-51	4.38e-49	1.79214	4.17e-71	4.1e-69	1.87561	3.24e-93	5.63e-91	MpDIR25	AT2G21110.1Disease resistance-responsive (dirigent-like protein) family protein
Mp3g03480	1.67207	6.75e-69	8.21e-67	1.71109	3.91e-106	7.65e-104	2.12955	6.52e-87	1.05e-84	MpNPF6	AT5G01180.1/ATPTR5,PTR5/peptide transporter 5
Mp8g02960	1.66332	1.46e-13	2.59e-12	1.79136	7.3e-22	1.46e-20	1.93798	9.39e-17	2.04e-15	MpIPT2	AT5G20040.1/ATIPT9,IPT9/isopentenyltransferase 9
Mp6g14850	1.65615	1.15e-15	2.41e-14	2.19084	5.13e-69	4.78e-67	1.51867	1.71e-18	4.19e-17
Mp8g08320	1.65403	1.15e-09	1.42e-08	2.2647	9.89e-15	1.26e-13	1.6192	2.34e-12	3.59e-11
Mp2g02820	1.6491	7.46e-105	1.67e-102	1.59259	1.37e-77	1.55e-75	1.2443	1.44e-80	1.99e-78		AT5G13650.1elongation factor family protein
Mp2g19270	1.64887	3.26e-09	3.87e-08	1.73882	3.09e-09	2.48e-08	1.35728	6.52e-06	4.39e-05	MpPILS1	AT1G76520.1Auxin efflux carrier family protein
Mp1g14040	1.64682	2.67e-06	2.13e-05	3.09376	7.11e-21	1.35e-19	2.36163	3.47e-12	5.25e-11
Mp2g02510	1.64655	1.68e-56	1.47e-54	1.35776	6.67e-33	2.14e-31	1.34569	3.98e-47	2.64e-45		AT2G35860.1/FLA16/FASCICLIN-like arabinogalactan protein 16 precursor
Mp1g20840	1.64451	2.75e-32	1.27e-30	2.75617	1.01e-78	1.16e-76	2.10066	3.51e-38	1.82e-36		AT5G67030.2/ABA1,ATABA1,ATZEP,IBS3,LOS6,NPQ2,ZEP/zeaxanthin epoxidase (ZEP) (ABA1)
Mp4g18590	1.6442	2.73e-08	2.88e-07	2.53619	3.04e-11	2.99e-10	3.70253	2.21e-15	4.38e-14		AT4G14690.1/ELIP2/Chlorophyll A-B binding family protein
Mp3g11090	1.63989	1.4e-40	8.04e-39	1.53181	5.14e-68	4.62e-66	1.35769	3.07e-10	3.85e-09	MpDOXC17	AT2G38240.12-oxoglutarate (2OG) and Fe(II)-dependent oxygenase superfamily protein
Mp1g12030	1.63011	2.91e-107	6.83e-105	1.62689	2.68e-121	6.76e-119	1.07756	4.49e-62	4.35e-60		AT4G27600.1/NARA5/pfkB-like carbohydrate kinase family protein
Mp2g12480	1.62151	3.55e-10	4.66e-09	2.19123	5.67e-18	9.11e-17	1.7174	2.28e-09	2.6e-08		AT1G66240.1/ATATX1,ATX1/homolog of anti-oxidant 1
Mp4g09760	1.62124	2.26e-25	8.01e-24	2.15531	1.68e-48	9.39e-47	2.06389	2.37e-36	1.17e-34		AT5G11330.1FAD/NAD(P)-binding oxidoreductase family protein
Mp8g09430	1.61909	1.66e-43	1.03e-41	1.88813	2.9e-100	5.18e-98	1.29059	8.29e-32	3.55e-30		AT1G06130.1/GLX2-4/glyoxalase 2-4
Mp7g05070	1.61793	3.87e-09	4.55e-08	1.77615	8.78e-10	7.49e-09	1.2648	1.32e-05	8.38e-05
Mp1g27950	1.6138	8.96e-12	1.35e-10	2.16175	1.07e-34	3.65e-33	2.57387	4.17e-43	2.49e-41	MpSAUR11	AT5G66260.1SAUR-like auxin-responsive protein family
Mp3g09750	1.61109	4.29e-09	5.01e-08	2.76684	8.67e-21	1.63e-19	1.10317	0.000150824	0.000782336	MpExpansin20	AT1G69530.3/AT-EXP1,ATEXP1,ATEXPA1,ATHEXP ALPHA 1.2,EXP1,EXPA1/expansin A1
Mp2g06190	1.60507	8.14e-75	1.09e-72	1.70022	4.2e-95	6.99e-93	1.42053	3.86e-75	5.04e-73
Mp3g18710	1.60128	1.64e-97	3.24e-95	2.05913	1.09e-187	7.59e-185	2.06049	6.63e-110	1.61e-107	MpPP2C_F1	AT1G34750.1Protein phosphatase 2C family protein
Mp1g02900	1.58906	3.06e-33	1.43e-31	1.72212	7.77e-39	3.09e-37	1.246	2.26e-29	9.3e-28
Mp3g19630	1.58194	3.55e-09	4.18e-08	2.33045	1.34e-17	2.12e-16	2.5631	4.49e-22	1.35e-20
Mp3g00970	1.57838	4.82e-58	4.44e-56	1.4773	1.97e-47	1.07e-45	1.2272	4.21e-35	2.01e-33		AT5G19500.1Tryptophan/tyrosine permease
Mp1g06190	1.57085	1.7e-30	7.59e-29	1.63053	3.29e-38	1.27e-36	1.00122	7.78e-21	2.21e-19		AT5G04360.1/ATLDA,ATPU1,LDA,PU1/limit dextrinase
Mp7g14550	1.57071	3.61e-47	2.41e-45	1.58501	7.3e-49	4.16e-47	1.76839	4.76e-96	8.84e-94		AT2G28880.1/ADCS,emb1997/para-aminobenzoate (PABA) synthase family protein
Mp6g12180	1.56485	7.38e-57	6.62e-55	1.75322	2.52e-66	2.18e-64	1.01407	2.69e-25	9.36e-24		AT5G20380.1/PHT4;5/phosphate transporter 4;5
Mp2g21430	1.55954	1.01e-11	1.51e-10	2.28504	6.22e-36	2.25e-34	2.1464	4.94e-25	1.71e-23	MpABCB9 / MpABC2	AT3G28345.1ABC transporter family protein
Mp4g23040	1.54844	1.22e-17	2.87e-16	1.66526	2.22e-27	5.78e-26	1.78656	1.28e-27	4.85e-26		AT5G15710.1Galactose oxidase/kelch repeat superfamily protein
Mp3g10530	1.54752	4.13e-15	8.43e-14	1.67606	1.04e-26	2.62e-25	1.04674	1.12e-10	1.48e-09	MpRLK-Pelle_RKF3c	AT1G11050.1Protein kinase superfamily protein
Mp3g23940	1.54522	6.87e-65	7.48e-63	1.82954	8.64e-83	1.13e-80	1.85851	4.01e-62	3.91e-60		AT2G24860.1DnaJ/Hsp40 cysteine-rich domain superfamily protein
Mp3g08790	1.53717	5.31e-73	6.75e-71	1.65274	2.23e-71	2.22e-69	1.25656	7.38e-83	1.08e-80		AT5G42270.1/FTSH5,VAR1/FtsH extracellular protease family
Mp1g00120	1.52197	1.9e-67	2.21e-65	1.80594	1.18e-101	2.19e-99	1.28189	9.51e-50	6.65e-48		AT3G06200.1P-loop containing nucleoside triphosphate hydrolases superfamily protein
Mp1g20330	1.51717	2.23e-26	8.24e-25	1.77796	6.75e-47	3.54e-45	1.37044	3.9e-17	8.72e-16
Mp5g08560	1.51647	2.44e-10	3.25e-09	1.91772	1.4e-15	1.94e-14	1.42585	1.31e-18	3.26e-17
Mp4g22980	1.51613	8.17e-33	3.78e-31	1.50742	7.95e-32	2.47e-30	1.64528	9.29e-45	5.86e-43		AT2G42130.4Plastid-lipid associated protein PAP / fibrillin family protein
Mp4g17940	1.51527	3.46e-51	2.58e-49	1.53308	3.01e-24	6.82e-23	1.44948	4.32e-26	1.55e-24		AT5G17170.1/ENH1/rubredoxin family protein
Mp8g02690	1.50626	4.72e-28	1.87e-26	1.34265	4.06e-22	8.2e-21	1.57698	1.2e-51	9e-50
Mp3g13050	1.50535	8.75e-49	6.18e-47	1.66116	1.57e-32	5e-31	1.58323	7.6e-29	3.05e-27		AT5G59400.1
Mp5g11460	1.50316	1.81e-10	2.45e-09	1.52762	3.47e-11	3.39e-10	1.06343	2.81e-06	2.01e-05	MpASLBD12	AT3G13850.1/LBD22/LOB domain-containing protein 22
Mp5g00590	1.49231	6.25e-10	7.98e-09	1.43185	8.94e-12	9.17e-11	2.56161	1.08e-36	5.46e-35	MpDIR27	AT5G42500.1Disease resistance-responsive (dirigent-like protein) family protein
Mp8g14330	1.48664	4.62e-64	4.91e-62	1.41051	8.53e-58	6.01e-56	1.05943	9.89e-51	7.09e-49		AT4G14210.1/PDE226,PDS,PDS3/phytoene desaturase 3
Mp6g08660	1.48418	1.79e-29	7.58e-28	1.67694	8.98e-42	3.93e-40	1.52213	6.46e-22	1.92e-20	MpGH38.2	AT3G26720.1Glycosyl hydrolase family 38 protein
Mp1g29150	1.48314	1.56e-57	1.4e-55	1.55433	2.6e-75	2.82e-73	1.72294	1.54e-144	5.63e-142		AT5G49970.1/ATPPOX,PDX3,PPOX/pyridoxin (pyrodoxamine) 5\'-phosphate oxidase
Mp7g02650	1.48301	1.66e-74	2.17e-72	1.48167	2.03e-70	1.94e-68	1.24133	4.66e-93	8.01e-91		AT5G20140.1SOUL heme-binding family protein
Mp4g06070	1.47978	7.71e-13	1.28e-11	2.09915	3.3e-26	8.19e-25	2.03407	2.13e-25	7.43e-24		AT5G15710.1Galactose oxidase/kelch repeat superfamily protein
Mp2g09210	1.47839	1.16e-47	7.97e-46	1.41361	2.14e-55	1.46e-53	1.18859	1.32e-64	1.36e-62		AT2G41040.1S-adenosyl-L-methionine-dependent methyltransferases superfamily protein
Mp4g07120	1.47738	3.12e-45	2.04e-43	1.62944	3.97e-44	1.87e-42	1.76116	3.19e-67	3.49e-65		AT4G21585.1/ENDO4/endonuclease 4
Mp2g22820	1.47077	2.4e-35	1.2e-33	1.98112	1.36e-73	1.42e-71	1.99499	4.12e-110	1.02e-107	MpABI5B/MpBZIP12	AT2G36270.1/ABI5,GIA1/Basic-leucine zipper (bZIP) transcription factor family protein
Mp2g11880	1.47076	9.07e-53	7.06e-51	1.23365	1.4e-38	5.55e-37	1.29302	2.05e-75	2.7e-73	MpGPX2	AT4G11600.1/ATGPX6,GPX6,LSC803,PHGPX/glutathione peroxidase 6
Mp3g24790	1.46505	8.88e-73	1.12e-70	1.6079	1.4e-92	2.15e-90	1.46476	3.84e-68	4.27e-66		AT5G08740.1/NDC1/NAD(P)H dehydrogenase C1
Mp5g11200	1.46429	4.88e-29	2.02e-27	1.36717	2.02e-26	5.03e-25	1.21429	5.86e-20	1.58e-18	MpHDAC12	AT5G09230.7/AtSRT2,SRT2/sirtuin 2
Mp7g06620	1.46373	5.77e-83	9.24e-81	1.41086	2.9e-50	1.74e-48	1.04132	6.66e-61	6.14e-59		AT1G62750.1/ATSCO1,ATSCO1/CPEF-G,SCO1/Translation elongation factor EFG/EF2 protein
Mp5g10670	1.45665	4.93e-44	3.13e-42	1.57746	6.33e-40	2.64e-38	1.05807	2.87e-31	1.22e-29		AT5G67220.1FMN-linked oxidoreductases superfamily protein
Mp1g20640	1.45519	1.87e-63	1.93e-61	1.32537	5.58e-50	3.3e-48	1.11906	6.32e-44	3.83e-42		AT4G35440.1/ATCLC-E,CLC-E,CLCE/chloride channel E
Mp2g19100	1.45307	7.49e-09	8.53e-08	1.70991	2.15e-10	1.95e-09	1.35813	6.39e-07	5.13e-06
Mp4g01920	1.44426	4.29e-62	4.27e-60	1.49487	1.62e-39	6.6e-38	1.12487	2.69e-31	1.14e-29		AT2G04360.1
Mp4g07280	1.44123	1.37e-18	3.44e-17	1.83334	1.18e-25	2.88e-24	1.56494	1.6e-10	2.07e-09		AT4G13250.1/NYC1/NAD(P)-binding Rossmann-fold superfamily protein
Mp3g09050	1.43818	1.05e-22	3.33e-21	1.51265	2.27e-28	6.13e-27	1.70379	3.15e-36	1.55e-34		AT3G24500.1/ATMBF1C,MBF1C/multiprotein bridging factor 1C
Mp4g01270	1.43486	2.87e-74	3.73e-72	1.45619	3.28e-65	2.8e-63	1.32236	5.58e-70	6.64e-68		AT4G31040.1CemA-like proton extrusion protein-related
Mp7g10390	1.43466	8.14e-66	9.01e-64	1.50128	3.17e-83	4.18e-81	1.3103	1.44e-71	1.76e-69		AT3G63410.1/APG1,E37,IEP37,VTE3/S-adenosyl-L-methionine-dependent methyltransferases superfamily protein
Mp3g20930	1.43401	3.11e-26	1.14e-24	1.92182	6.38e-53	4.09e-51	2.16217	6.6e-62	6.26e-60		AT3G59080.1Eukaryotic aspartyl protease family protein
Mp5g01460	1.42301	1.13e-26	4.25e-25	1.28568	5.75e-59	4.15e-57	1.56164	5.93e-69	6.81e-67		AT4G09620.1Mitochondrial transcription termination factor family protein
Mp8g01560	1.42121	4.73e-88	8.06e-86	1.48748	3.71e-59	2.69e-57	1.14527	8.8e-46	5.73e-44		AT1G79600.1/ABC1K3/Protein kinase superfamily protein
Mp7g03570	1.41807	5.96e-20	1.61e-18	1.48202	3.87e-28	1.03e-26	1.53115	4.22e-15	8.16e-14
Mp1g23760	1.41708	4.85e-42	2.88e-40	1.82026	3.1e-136	1.01e-133	1.41376	6e-58	5.21e-56		AT1G01510.1/AN/NAD(P)-binding Rossmann-fold superfamily protein
Mp6g14540	1.41658	1.42e-10	1.94e-09	1.74037	1.02e-21	2.01e-20	2.0718	5.12e-20	1.38e-18		AT3G22840.1/ELIP,ELIP1/Chlorophyll A-B binding family protein
Mp1g23670	1.41055	1.91e-49	1.38e-47	1.27046	1.56e-56	1.08e-54	1.06561	3.38e-34	1.58e-32		AT1G34000.1/OHP2/one-helix protein 2
Mp1g17590	1.40881	1.3e-81	1.98e-79	1.60984	9.63e-111	2.08e-108	1.65543	3.65e-89	6.11e-87	MpMDHAR1	AT3G52880.1/ATMDAR1,MDAR1/monodehydroascorbate reductase 1
Mp2g21840	1.40795	2.07e-06	1.68e-05	1.59123	1.22e-06	7.21e-06	1.91624	9.2e-10	1.1e-08		AT1G10130.1/ATECA3,ECA3/endoplasmic reticulum-type calcium-transporting ATPase 3
Mp2g16560	1.40782	1.46e-22	4.62e-21	1.67477	6.09e-124	1.62e-121	1.58881	1.38e-98	2.83e-96	MpPRR	AT5G02810.1/APRR7,PRR7/pseudo-response regulator 7
Mp6g01490	1.40438	1.86e-85	3.05e-83	1.50744	2.48e-129	7.57e-127	1.17411	2.54e-58	2.24e-56		AT4G32510.1HCO3- transporter family
Mp3g22970	1.40432	3.67e-98	7.36e-96	1.2904	6.77e-64	5.62e-62	1.35256	5.57e-84	8.4e-82		AT5G35970.1P-loop containing nucleoside triphosphate hydrolases superfamily protein
Mp1g00560	1.40163	3.23e-60	3.1e-58	1.49882	1.68e-54	1.12e-52	1.5645	5.58e-89	9.22e-87
Mp2g00670	1.39544	5.3e-78	7.6e-76	1.373	1.76e-70	1.7e-68	1.57401	5.71e-97	1.1e-94	MpABA1	AT5G67030.1/ABA1,ATABA1,ATZEP,IBS3,LOS6,NPQ2,ZEP/zeaxanthin epoxidase (ZEP) (ABA1)
Mp3g23730	1.3944	4.37e-79	6.4e-77	1.31379	1.8e-46	9.17e-45	1.26618	6.43e-55	5.22e-53		AT1G71810.1Protein kinase superfamily protein
Mp6g08200	1.39416	6.06e-09	6.99e-08	1.50693	1.25e-16	1.85e-15	1.64849	5.29e-14	9.5e-13		AT3G02430.1Protein of unknown function (DUF679)
Mp8g00970	1.39056	1.19e-53	9.48e-52	1.62378	6.1e-74	6.48e-72	1.65075	2.1e-86	3.36e-84	MpDET1	AT4G10180.1/ATDET1,DET1,FUS2/light-mediated development protein 1 / deetiolated1 (DET1)
Mp7g06110	1.38915	2.24e-44	1.43e-42	1.318	2.62e-43	1.21e-41	1.11063	3.28e-39	1.74e-37		AT1G53670.1/ATMSRB1,MSRB1/methionine sulfoxide reductase B 1
Mp4g11940	1.38509	6.13e-09	7.05e-08	1.67553	5.69e-15	7.48e-14	1.55116	2.92e-10	3.67e-09
Mp1g25850	1.3849	2.25e-49	1.62e-47	1.90601	1.18e-73	1.25e-71	1.59407	2.03e-47	1.37e-45		AT3G25410.1Sodium Bile acid symporter family
Mp7g19080	1.38322	8.74e-56	7.44e-54	1.60244	4.98e-69	4.68e-67	1.61834	9.05e-62	8.52e-60		AT3G23430.1/ATPHO1,PHO1/phosphate 1
Mp5g02230	1.37247	2.56e-67	2.95e-65	1.43364	1.39e-54	9.35e-53	1.14335	4.3e-20	1.17e-18	MpABCC8 / MpABC5	AT3G62700.1/ATMRP10,MRP10/multidrug resistance-associated protein 10
Mp5g21150	1.37093	1.8e-80	2.7e-78	1.5583	8.37e-76	9.16e-74	1.15324	2.17e-49	1.51e-47		AT5G04490.1/VTE5/vitamin E pathway gene 5
Mp2g07000	1.36957	2.75e-32	1.27e-30	1.34432	2.35e-27	6.09e-26	1.44209	6.03e-51	4.4e-49		AT5G05200.1Protein kinase superfamily protein
Mp8g16260	1.36935	7.5e-14	1.36e-12	1.68927	1.4e-14	1.77e-13	1.26521	5.69e-17	1.26e-15	MpPOD169	AT2G35380.1Peroxidase superfamily protein
Mp2g20110	1.36875	2.63e-08	2.78e-07	1.8858	2.21e-17	3.46e-16	2.3779	1.9e-20	5.3e-19	MpCQC	AT5G42600.1/MRN1/marneral synthase
Mp7g08880	1.36656	5.48e-07	4.85e-06	1.91932	9.27e-11	8.69e-10	1.39122	1.07e-06	8.31e-06
Mp3g01370	1.36602	1.23e-26	4.61e-25	1.66399	3.75e-31	1.11e-29	1.40442	7.04e-40	3.85e-38
Mp3g21290	1.36259	4.92e-53	3.87e-51	1.32247	6.15e-43	2.78e-41	1.14598	2.56e-58	2.24e-56		AT1G49380.1cytochrome c biogenesis protein family
Mp7g19040	1.35896	1.4e-13	2.5e-12	1.60727	2.14e-24	4.9e-23	1.68056	9.33e-20	2.49e-18		AT1G68740.1/PHO1;H1/EXS (ERD1/XPR1/SYG1) family protein
Mp1g21020	1.35235	1.19e-36	6.25e-35	1.3879	2.58e-42	1.14e-40	1.00077	3.9e-20	1.07e-18		AT3G29130.2
Mp3g17100	1.35118	1.76e-17	4.1e-16	1.71122	1.34e-32	4.26e-31	1.76769	7.5e-36	3.66e-34		AT3G57680.1Peptidase S41 family protein
Mp8g13560	1.35072	1.01e-06	8.6e-06	2.01933	8.08e-14	9.61e-13	1.97267	1.24e-12	1.95e-11
Mp5g24120	1.35042	7.84e-08	7.84e-07	1.95533	7.67e-20	1.37e-18	2.21948	1.17e-24	3.97e-23
Mp7g17980	1.34752	1.11e-23	3.66e-22	1.20774	2.58e-19	4.42e-18	1.45422	9.14e-29	3.65e-27		AT3G09140.2Protein of unknown function (DUF674)
Mp5g02180	1.34234	9.02e-50	6.57e-48	1.39798	7.04e-75	7.58e-73	1.26073	1.83e-45	1.17e-43	MpPPR_58	AT3G53170.1Tetratricopeptide repeat (TPR)-like superfamily protein
Mp1g24800	1.33882	8.74e-09	9.8e-08	1.60343	8.6e-21	1.62e-19	1.34263	5.83e-15	1.11e-13		AT4G25000.1/AMY1,ATAMY1/alpha-amylase-like
Mp4g01590	1.3374	1.42e-42	8.57e-41	1.17359	2.32e-41	1e-39	1.33579	3.99e-57	3.41e-55		AT1G73650.3Protein of unknown function (DUF1295)
Mp4g06800	1.33737	3.63e-43	2.24e-41	1.64577	7.4e-53	4.72e-51	1.01342	5.85e-28	2.26e-26		AT1G71480.1Nuclear transport factor 2 (NTF2) family protein
Mp1g18510	1.32687	1.56e-47	1.06e-45	1.28761	4.82e-39	1.93e-37	1.33484	1.36e-64	1.39e-62		AT5G11840.1Protein of unknown function (DUF1230)
Mp3g01290	1.32015	2.92e-07	2.7e-06	1.07857	1.28e-06	7.49e-06	2.29933	4.34e-27	1.62e-25	MpDOXC14	AT2G36690.12-oxoglutarate (2OG) and Fe(II)-dependent oxygenase superfamily protein
Mp3g24470	1.31667	1.44e-07	1.38e-06	1.43221	1.6e-12	1.72e-11	2.00608	4.5e-20	1.23e-18	MpExpansin31	AT1G69530.3/AT-EXP1,ATEXP1,ATEXPA1,ATHEXP ALPHA 1.2,EXP1,EXPA1/expansin A1
Mp1g09120	1.31614	4.11e-13	6.99e-12	1.44777	1.07e-23	2.34e-22	1.4217	1.34e-19	3.54e-18
Mp8g01080	1.3151	9.63e-31	4.31e-29	1.1677	2.61e-37	9.8e-36	1.28335	9.82e-43	5.77e-41		AT5G52970.1thylakoid lumen 15.0 kDa protein
Mp2g07870	1.3118	6.2e-13	1.03e-11	1.35826	2.67e-16	3.87e-15	1.50179	2.1e-13	3.53e-12
Mp7g15690	1.30762	2.29e-11	3.33e-10	1.36852	1.97e-24	4.52e-23	2.45489	7.35e-63	7.28e-61	MpTPS-like1	AT2G37770.2NAD(P)-linked oxidoreductase superfamily protein
Mp4g17290	1.30513	1.85e-19	4.85e-18	1.71137	1.06e-28	2.88e-27	1.67017	1.07e-22	3.32e-21		AT3G21400.1
Mp5g24390	1.30502	5.2e-75	7.08e-73	1.58192	4.93e-88	6.95e-86	1.08623	1.04e-55	8.62e-54		AT3G57810.3Cysteine proteinases superfamily protein
Mp7g02080	1.30106	1.7e-06	1.4e-05	1.67453	1.72e-10	1.57e-09	1.76805	9.65e-10	1.15e-08		AT1G07400.1HSP20-like chaperones superfamily protein
Mp7g12990	1.2998	1.77e-64	1.91e-62	1.35154	2.04e-102	3.83e-100	1.42208	3.11e-32	1.37e-30		AT3G63520.1/ATCCD1,ATNCED1,CCD1,NCED1/carotenoid cleavage dioxygenase 1
Mp7g11090	1.29536	1.23e-33	5.78e-32	1.47744	2.55e-36	9.31e-35	1.38909	1.58e-40	8.84e-39	MpABCF3 / MpABC7	AT5G64840.1/ATGCN5,GCN5/general control non-repressible 5
Mp5g09810	1.2953	1.18e-62	1.2e-60	1.40057	7.08e-82	8.95e-80	1.08654	1.81e-50	1.28e-48	MpPPR_36	AT5G42310.1Pentatricopeptide repeat (PPR-like) superfamily protein
Mp4g10810	1.2952	6.45e-37	3.42e-35	1.33459	1.16e-30	3.36e-29	1.19497	1.43e-26	5.27e-25		AT4G37200.1/HCF164/Thioredoxin superfamily protein
Mp7g03250	1.29517	1.69e-51	1.27e-49	1.47765	3.38e-47	1.81e-45	1.44017	4.39e-51	3.23e-49		AT2G28840.1/XBAT31/XB3 ortholog 1 in Arabidopsis thaliana
Mp3g01320	1.29058	3.94e-10	5.15e-09	1.17094	3.12e-10	2.77e-09	1.46447	9e-11	1.2e-09		AT2G37710.1/RLK/receptor lectin kinase
Mp1g20620	1.28649	5.82e-59	5.51e-57	1.36379	2.54e-73	2.64e-71	1.11469	1.03e-54	8.28e-53		AT5G04130.1/GYRB2/DNA GYRASE B2
Mp7g04940	1.28641	1.06e-40	6.13e-39	1.41423	1.1e-46	5.68e-45	1.17376	1.67e-53	1.31e-51		AT5G43260.1chaperone protein dnaJ-related
Mp1g04150	1.28248	1.53e-18	3.86e-17	1.44017	3.12e-29	8.68e-28	1.35549	7.86e-14	1.39e-12		AT5G21090.1Leucine-rich repeat (LRR) family protein
Mp8g11650	1.27834	1.32e-41	7.75e-40	1.5143	1.8e-81	2.26e-79	1.08304	1.57e-16	3.35e-15
Mp7g09190	1.27387	6.93e-06	5.14e-05	1.98754	7.95e-11	7.51e-10	1.69082	6.8e-08	6.28e-07
Mp5g04080	1.27153	5.62e-06	4.25e-05	2.43269	2.76e-17	4.31e-16	1.33828	6.98e-06	4.67e-05
Mp6g05510	1.2675	7.86e-42	4.64e-40	1.41552	3.12e-66	2.69e-64	1.60624	2.44e-44	1.51e-42	MpGH10	AT1G58370.1/ATXYN1,RXF12/glycosyl hydrolase family 10 protein / carbohydrate-binding domain-containing protein
Mp1g28300	1.26325	1.63e-111	4.28e-109	1.57655	6.62e-122	1.73e-119	1.85345	4.16e-67	4.48e-65		AT1G36160.2/ACC1,AT-ACC1,EMB22,GK,PAS3/acetyl-CoA carboxylase 1
Mp3g19030	1.25974	6.48e-52	4.88e-50	1.4142	2.87e-67	2.52e-65	1.50289	7.29e-72	8.98e-70		AT3G15090.1GroES-like zinc-binding alcohol dehydrogenase family protein
Mp5g13110	1.25959	1.18e-24	4.08e-23	1.48457	5.86e-42	2.57e-40	1.02297	2.37e-14	4.37e-13
Mp4g19560	1.25471	3.28e-30	1.46e-28	1.49337	3.99e-39	1.61e-37	1.71516	3.56e-52	2.7e-50		AT1G06570.1/HPD,PDS1/phytoene desaturation 1
Mp5g15770	1.25291	5.94e-24	1.98e-22	1.73649	9.02e-61	6.81e-59	1.29504	3.12e-16	6.52e-15	MpABCG22 / MpABC6	AT3G55090.1ABC-2 type transporter family protein
Mp6g05290	1.24797	5.27e-37	2.81e-35	1.40705	3.95e-46	1.99e-44	1.26002	4.54e-55	3.71e-53	MpCHI	AT3G55120.1/A11,CFI,TT5/Chalcone-flavanone isomerase family protein
Mp3g23270	1.24644	1.07e-05	7.63e-05	1.62112	3.49e-06	1.92e-05	1.70449	1.41e-08	1.42e-07
Mp2g08750	1.24557	1.13e-23	3.72e-22	1.29095	9.54e-46	4.72e-44	1.58418	8.62e-45	5.46e-43		AT1G80510.1Transmembrane amino acid transporter family protein
Mp1g16330	1.23854	4.5e-30	1.97e-28	1.01876	6.02e-19	1.02e-17	1.10949	7.64e-37	3.89e-35		AT1G52590.1Putative thiol-disulphide oxidoreductase DCC
Mp8g03430	1.23812	1.15e-28	4.72e-27	1.09933	7.89e-29	2.15e-27	1.45242	9.84e-65	1.02e-62		AT3G23400.1/FIB4/Plastid-lipid associated protein PAP / fibrillin family protein
Mp2g02650	1.23602	4.42e-23	1.42e-21	1.51271	4.96e-33	1.6e-31	1.92754	1.48e-52	1.13e-50		AT1G07400.1HSP20-like chaperones superfamily protein
Mp5g00470	1.23489	8.54e-09	9.58e-08	1.55135	1e-28	2.72e-27	1.86429	1.33e-17	3.08e-16		AT5G40370.1Glutaredoxin family protein
Mp1g17090	1.23295	1.15e-10	1.58e-09	1.17209	1.71e-09	1.42e-08	1.5378	1.81e-13	3.08e-12		AT4G11910.1
Mp4g17950	1.23063	1.16e-16	2.57e-15	1.88162	8.8e-80	1.03e-77	1.49398	4.74e-23	1.5e-21		AT1G05500.1/ATSYTE,NTMC2T2.1,NTMC2TYPE2.1,SYT5,SYTE/Calcium-dependent lipid-binding (CaLB domain) family protein
Mp7g13680	1.22392	1.5e-05	0.000104713	2.68793	4.04e-13	4.57e-12	1.99891	2.33e-07	1.99e-06
Mp6g18360	1.22305	3.86e-58	3.58e-56	1.23747	3.41e-68	3.09e-66	1.09197	3.12e-49	2.15e-47		AT2G31040.1ATP synthase protein I -related
Mp4g22490	1.22185	1.28e-29	5.5e-28	1.29578	2.16e-31	6.47e-30	1.40781	4.61e-32	2e-30		AT2G44280.1Major facilitator superfamily protein
Mp1g10250	1.21999	9.13e-16	1.93e-14	1.20604	2.36e-19	4.07e-18	1.08912	1.08e-19	2.86e-18		AT3G16120.1Dynein light chain type 1 family protein
Mp3g16030	1.21862	5.2e-28	2.06e-26	1.40212	5.95e-31	1.75e-29	1.4792	5.54e-41	3.13e-39		AT1G71240.2Plant protein of unknown function (DUF639)
Mp4g05950	1.21794	1.52e-29	6.49e-28	1.13893	9.17e-40	3.8e-38	1.50816	3.66e-41	2.09e-39		AT5G10730.1NAD(P)-binding Rossmann-fold superfamily protein
Mp4g05130	1.21439	1.29e-36	6.73e-35	1.3835	2.11e-49	1.22e-47	1.02831	3.49e-25	1.21e-23		AT5G52420.1
Mp4g14500	1.21307	3.45e-54	2.77e-52	1.19836	8.09e-47	4.24e-45	1.23457	1.44e-52	1.1e-50		AT4G22240.1Plastid-lipid associated protein PAP / fibrillin family protein
Mp6g14130	1.20465	1.2e-22	3.79e-21	1.54507	2.41e-63	1.97e-61	1.42442	6.77e-22	2e-20	MpAAP1	AT1G44100.1/AAP5/amino acid permease 5
Mp6g13500	1.20443	2.5e-23	8.15e-22	1.16917	9.48e-40	3.9e-38	1.17151	7.88e-14	1.39e-12	MpUGT25	AT4G34135.1/UGT73B2/UDP-glucosyltransferase 73B2
Mp3g20600	1.20176	2.4e-53	1.9e-51	1.30782	8.25e-80	9.75e-78	1.14549	1.79e-43	1.08e-41		AT1G12370.2/PHR1,UVR2/photolyase 1
Mp1g23200	1.20109	2.98e-13	5.12e-12	2.12037	2.13e-60	1.58e-58	2.67732	3.87e-67	4.2e-65	MpLEA-like4	AT1G01470.1/LEA14,LSR3/Late embryogenesis abundant protein
Mp6g19580	1.20055	1.54e-36	7.95e-35	1.36109	5.49e-106	1.06e-103	1.11488	4.33e-51	3.21e-49		AT5G64300.1/ATGCH,ATRIBA1,GCH,RFD1/GTP cyclohydrolase II
Mp3g18960	1.20036	1.07e-20	3.03e-19	1.10622	3.09e-15	4.16e-14	1.01327	7.05e-14	1.25e-12		AT3G61870.1
Mp1g26440	1.19992	4.23e-14	7.89e-13	1.42447	2.26e-15	3.06e-14	1.32046	1.52e-27	5.73e-26	MpABCB6 / MpABC1	AT3G28345.1ABC transporter family protein
Mp4g17760	1.19733	5.01e-13	8.44e-12	1.47426	2.87e-16	4.15e-15	1.61568	1.36e-23	4.4e-22		AT3G56310.1Melibiase family protein
Mp7g11040	1.19524	8.74e-11	1.22e-09	1.40163	2.34e-13	2.69e-12	1.24186	1.46e-13	2.51e-12
Mp1g20610	1.19366	5.28e-44	3.33e-42	1.3822	3.02e-72	3.03e-70	1.28709	1.69e-36	8.5e-35		AT1G66080.1
Mp6g13190	1.19353	1.27e-18	3.22e-17	1.06333	4.41e-25	1.04e-23	1.38169	1.18e-35	5.73e-34		AT1G60710.1/ATB2/NAD(P)-linked oxidoreductase superfamily protein
Mp3g20920	1.19236	1.44e-58	1.34e-56	1.4087	2.52e-101	4.56e-99	1.63239	3.17e-97	6.24e-95		AT4G24520.1/AR1,ATR1/P450 reductase 1
Mp2g02030	1.19003	1.53e-05	0.000106423	2.25074	7.78e-13	8.6e-12	1.50258	2.71e-07	2.3e-06
Mp1g08310	1.18311	6.94e-42	4.11e-40	1.3171	3.78e-54	2.49e-52	1.18596	1.1e-83	1.62e-81		AT4G31390.1/ABC1K1/ACDO1/Protein kinase superfamily protein
Mp7g18420	1.17933	1.33e-23	4.37e-22	1.17598	5.27e-46	2.64e-44	1.18595	1.36e-39	7.35e-38	MpABC85	AT3G47790.1/ATATH7,ATH7/ABC2 homolog 7
Mp1g28140	1.17825	5.13e-07	4.56e-06	1.02155	3.71e-07	2.35e-06	1.97285	6.42e-23	2.02e-21
Mp4g05320	1.17703	1.34e-28	5.46e-27	1.09913	2.52e-44	1.19e-42	1.20348	5.29e-15	1.02e-13		AT5G57240.1/ORP4C/OSBP(oxysterol binding protein)-related protein 4C
Mp5g09750	1.17574	5.5e-68	6.57e-66	1.18606	2.4e-77	2.69e-75	1.13416	8.04e-73	1.01e-70		AT4G01800.1/AGY1,AtcpSecA/Albino or Glassy Yellow 1
Mp5g15200	1.17369	1.92e-40	1.1e-38	1.38141	2.13e-60	1.58e-58	1.15386	5.9e-45	3.76e-43		AT1G62250.1
Mp1g10140	1.1714	2.24e-05	0.000150582	2.76434	4e-22	8.09e-21	2.32978	5.6e-15	1.07e-13
Mp2g07860	1.16757	2.55e-19	6.64e-18	1.32277	1.43e-22	2.97e-21	1.55148	6.51e-26	2.32e-24		AT5G15802.1
Mp1g29520	1.16517	1.73e-29	7.38e-28	1.28288	1.36e-82	1.76e-80	1.24953	8.44e-53	6.54e-51		AT1G22840.1/ATCYTC-A,CYTC-1/CYTOCHROME C-1
Mp3g01480	1.16317	1.76e-14	3.4e-13	1.04699	2.49e-31	7.43e-30	1.0395	1.7e-07	1.48e-06
Mp6g20480	1.16271	2.64e-10	3.5e-09	1.2342	3.66e-12	3.87e-11	1.30898	6.53e-09	6.9e-08
Mp4g04200	1.16145	2.81e-09	3.35e-08	1.67471	3.27e-25	7.75e-24	1.23372	1.79e-11	2.56e-10		AT3G22430.1
Mp1g09110	1.16052	1.33e-28	5.41e-27	1.35818	8.7e-40	3.61e-38	1.19996	5.11e-24	1.69e-22		AT3G27060.1/ATTSO2,TSO2/Ferritin/ribonucleotide reductase-like family protein
Mp8g09070	1.1591	1.94e-25	6.9e-24	1.21676	3.52e-16	5.06e-15	1.39835	7.29e-23	2.28e-21		AT5G13030.1
Mp4g20680	1.15902	9.04e-09	1.01e-07	1.8883	3.82e-25	9.03e-24	1.7182	9.05e-23	2.82e-21
Mp8g16060	1.15698	6.03e-27	2.3e-25	1.26701	3.38e-29	9.37e-28	1.33465	7.07e-25	2.42e-23		AT2G26230.1uricase / urate oxidase / nodulin 35, putative
Mp2g06200	1.15643	9.13e-22	2.78e-20	1.1988	6.47e-31	1.9e-29	1.30105	2.76e-35	1.32e-33		AT5G43940.1/ADH2,ATGSNOR1,GSNOR,HOT5,PAR2/GroES-like zinc-binding dehydrogenase family protein
Mp7g18920	1.15588	0.000108964	0.000634321	1.94217	1.2e-08	8.98e-08	1.06826	0.00028172	0.00138752
Mp8g05900	1.15396	3.7e-05	0.00023939	1.8101	3.22e-09	2.58e-08	1.04145	0.000300076	0.00146568
Mp4g08910	1.14496	3.45e-26	1.26e-24	1.74337	2.53e-71	2.5e-69	1.08981	8.65e-24	2.83e-22		AT5G21950.1alpha/beta-Hydrolases superfamily protein
Mp8g05020	1.14487	5.07e-20	1.38e-18	1.51918	1.99e-31	5.96e-30	1.55212	9.68e-43	5.71e-41	MpLOVA	AT3G45780.1/JK224,NPH1,PHOT1,RPT1/phototropin 1
Mp5g12040	1.14463	1.15e-16	2.56e-15	1.33982	4.38e-26	1.08e-24	1.29028	1.59e-24	5.33e-23
Mp3g11060	1.14276	3.77e-07	3.42e-06	1.51858	2.09e-15	2.84e-14	1.32645	8.96e-07	7.02e-06	MpDOXC15	AT4G10500.12-oxoglutarate (2OG) and Fe(II)-dependent oxygenase superfamily protein
Mp5g24220	1.14257	7.73e-12	1.17e-10	1.10875	2.97e-10	2.64e-09	1.09362	8.33e-11	1.12e-09		AT5G56300.1/GAMT2/gibberellic acid methyltransferase 2
Mp1g08980	1.1419	6.16e-06	4.61e-05	1.18367	1.73e-06	9.94e-06	1.09403	6.74e-06	4.51e-05		AT4G00800.1transducin family protein / WD-40 repeat family protein
Mp5g07400	1.13024	1.43e-14	2.8e-13	1.64797	6.64e-47	3.5e-45	1.6844	2.87e-45	1.83e-43		AT3G63290.12-oxoglutarate (2OG) and Fe(II)-dependent oxygenase superfamily protein
Mp6g03430	1.1257	4.05e-55	3.34e-53	1.48067	9.49e-68	8.43e-66	1.47138	3.54e-98	7.05e-96	MpPP2C_G	AT2G33700.1Protein phosphatase 2C family protein
Mp3g04930	1.12538	4.92e-31	2.22e-29	1.55993	4.91e-93	7.65e-91	1.62297	2.32e-44	1.45e-42		AT5G51040.1
Mp6g05730	1.12318	2.46e-13	4.29e-12	1.34293	1.5e-17	2.37e-16	1.63084	1.26e-47	8.53e-46
Mp1g28110	1.12315	7.37e-56	6.35e-54	1.45595	2.61e-49	1.5e-47	1.51312	1.35e-44	8.5e-43		AT5G66760.1/SDH1-1/succinate dehydrogenase 1-1
Mp3g09010	1.1221	7.45e-53	5.83e-51	1.2392	3.85e-81	4.75e-79	1.04225	3.56e-60	3.26e-58		AT5G15450.1/APG6,CLPB-P,CLPB3/casein lytic proteinase B3
Mp4g12300	1.12025	1.15e-34	5.59e-33	1.15805	5.38e-66	4.61e-64	1.05998	8.21e-39	4.31e-37		AT5G54810.1/ATTSB1,TRP2,TRPB,TSB1/tryptophan synthase beta-subunit 1
Mp2g03800	1.11725	4.93e-05	0.000310259	1.61697	2.8e-10	2.5e-09	1.64701	4.81e-08	4.54e-07
Mp1g28440	1.11587	4.19e-56	3.66e-54	1.36712	8.41e-79	9.7e-77	1.05651	2.22e-61	2.07e-59	MpMATE1	AT5G52450.1MATE efflux family protein
Mp7g11160	1.11587	6.36e-49	4.51e-47	1.18275	1.87e-47	1.02e-45	1.26273	1.74e-68	1.96e-66		AT5G49950.1alpha/beta-Hydrolases superfamily protein
Mp4g19640	1.11036	1.49e-47	1.01e-45	1.52987	1.09e-119	2.7e-117	1.33743	4.1e-80	5.56e-78	MpGST25	AT5G42150.1Glutathione S-transferase family protein
Mp7g01270	1.10992	1.65e-41	9.61e-40	1.53021	1.39e-95	2.34e-93	1.65108	2.32e-44	1.45e-42	MpUGT31	AT2G36750.1/UGT73C1/UDP-glucosyl transferase 73C1
Mp8g12950	1.10827	1.6e-18	4.02e-17	1.14325	1.2e-18	1.99e-17	1.4007	3.93e-43	2.36e-41		AT1G47128.1/RD21,RD21A/Granulin repeat cysteine protease family protein
Mp1g23620	1.10748	7.84e-55	6.44e-53	1.25448	6.85e-62	5.34e-60	1.05721	2.98e-81	4.17e-79		AT5G22800.1/EMB1030,EMB263,EMB86/Alanyl-tRNA synthetase, class IIc
Mp1g09090	1.1064	4.48e-35	2.21e-33	1.26181	1.43e-52	9.06e-51	1.22034	2.84e-44	1.74e-42	MpHDM2	AT3G20810.12-oxoglutarate (2OG) and Fe(II)-dependent oxygenase superfamily protein
Mp7g00710	1.10552	3.48e-08	3.63e-07	1.56326	2.09e-15	2.84e-14	1.16782	1.13e-07	1.02e-06		AT1G60160.1Potassium transporter family protein
Mp6g16900	1.09778	1.22e-06	1.03e-05	1.09982	1.42e-08	1.06e-07	1.83381	2.11e-21	6.12e-20	MpCYP704L1	AT1G69500.1/CYP704B1/cytochrome P450, family 704, subfamily B, polypeptide 1
Mp3g08800	1.09761	7.14e-29	2.94e-27	1.44977	3.27e-57	2.29e-55	1.34307	2.24e-64	2.26e-62		AT3G19895.1RING/U-box superfamily protein
Mp5g06240	1.0962	1.59e-35	7.95e-34	1.27937	8.1e-46	4.04e-44	1.25797	2.33e-42	1.35e-40		AT1G23360.1/MENG/S-adenosyl-L-methionine-dependent methyltransferases superfamily protein
Mp7g03350	1.09225	9.19e-29	3.77e-27	1.59309	3.84e-43	1.75e-41	1.25554	1.22e-13	2.11e-12
Mp6g05630	1.08972	1.2e-25	4.32e-24	1.17657	4.2e-40	1.76e-38	1.2933	2e-23	6.37e-22		AT1G69240.1/ATMES15,MES15,RHS9/methyl esterase 15
Mp7g13660	1.08848	6.51e-07	5.7e-06	1.39181	7.06e-13	7.84e-12	1.30359	7.84e-10	9.41e-09
Mp6g00310	1.08217	7.28e-14	1.32e-12	1.97818	4.29e-64	3.59e-62	1.74266	3.35e-40	1.85e-38	MpCHK2	AT1G27320.1/AHK3,HK3/histidine kinase 3
Mp1g13390	1.08195	1.33e-07	1.29e-06	1.59055	1.55e-20	2.88e-19	1.68988	1.04e-22	3.23e-21		AT3G43790.2/ZIFL2/zinc induced facilitator-like 2
Mp8g07020	1.08021	6.53e-05	0.000398735	1.30432	3.85e-06	2.1e-05	1.23854	1.67e-05	0.000104165
Mp4g11930	1.07483	6.49e-25	2.28e-23	1.33246	4.03e-42	1.78e-40	1.49539	8.4e-46	5.51e-44	MpABCC5 / MpABC4	AT1G04120.1/ABCC5,ATABCC5,ATMRP5,MRP5/multidrug resistance-associated protein 5
Mp1g03770	1.0733	8.91e-05	0.000528177	2.17233	5.08e-15	6.7e-14	1.87723	2.02e-10	2.59e-09
Mp2g14110	1.07135	2.84e-29	1.19e-27	1.20156	2.34e-38	9.13e-37	1.12428	3.36e-34	1.57e-32		AT5G55580.1Mitochondrial transcription termination factor family protein
Mp6g07380	1.06908	1.78e-05	0.00012172	1.42316	2.24e-09	1.83e-08	1.21668	9.73e-06	6.35e-05	MpCYP820-like	AT4G19230.2/CYP707A1/cytochrome P450, family 707, subfamily A, polypeptide 1
Mp3g09860	1.06867	2.02e-22	6.36e-21	1.15673	1.01e-29	2.85e-28	1.28129	4.49e-18	1.07e-16		AT2G25530.1AFG1-like ATPase family protein
Mp4g15430	1.06772	3.83e-36	1.95e-34	1.21082	7.93e-31	2.31e-29	1.36699	3.02e-49	2.09e-47
Mp6g09230	1.0657	4.89e-21	1.43e-19	1.17179	1.1e-48	6.21e-47	1.22509	2.46e-24	8.19e-23
Mp7g15250	1.06542	4.19e-40	2.37e-38	1.25736	1.25e-61	9.59e-60	1.13327	4.81e-38	2.48e-36	MpPPR_10	AT1G18900.2Pentatricopeptide repeat (PPR) superfamily protein
Mp6g08610	1.06197	8.07e-16	1.72e-14	1.17912	2e-20	3.69e-19	1.3769	4.86e-32	2.1e-30		AT5G03080.1Phosphatidic acid phosphatase (PAP2) family protein
Mp6g12840	1.06197	2.94e-34	1.42e-32	1.32144	2.05e-50	1.24e-48	1.28437	4.47e-86	7.05e-84		AT3G56140.1Protein of unknown function (DUF399 and DUF3411)
Mp2g08670	1.06168	6.44e-23	2.05e-21	1.29117	3.23e-67	2.82e-65	1.0779	4.36e-31	1.84e-29		AT4G25700.1/B1,BCH1,BETA-OHASE 1,chy1/beta-hydroxylase 1
Mp7g11410	1.06088	3.31e-15	6.8e-14	1.65377	7.91e-28	2.1e-26	1.41274	5.52e-27	2.05e-25		AT1G27340.1Galactose oxidase/kelch repeat superfamily protein
Mp4g20223	1.05366	6.73e-14	1.23e-12	1.18294	4.07e-29	1.13e-27	1.10679	6.89e-09	7.27e-08
Mp1g21950	1.05362	5.9e-07	5.2e-06	1.72443	4.86e-23	1.04e-21	1.61268	2.13e-17	4.83e-16	MpCupin4
Mp8g10280	1.05362	1.64e-63	1.72e-61	1.18039	6.01e-59	4.32e-57	1.39941	1.47e-94	2.62e-92	MpGUN5	AT5G13630.1/ABAR,CCH,CCH1,CHLH,GUN5/magnesium-chelatase subunit chlH, chloroplast, putative / Mg-protoporphyrin IX chelatase, putative (CHLH)
Mp7g02120	1.04745	1.85e-05	0.000126291	1.45901	1.72e-12	1.85e-11	1.4575	7.12e-09	7.47e-08		AT5G24680.1Peptidase C78, ubiquitin fold modifier-specific peptidase 1/ 2
Mp5g10960	1.04579	9.71e-07	8.32e-06	1.54562	1.4e-19	2.46e-18	1.58693	2e-13	3.39e-12	MpASLBD11	AT3G13850.1/LBD22/LOB domain-containing protein 22
Mp8g09940	1.04272	0.00017591	0.000975266	1.13444	4.93e-05	0.000228663	1.62632	7.5e-08	6.9e-07
Mp2g11650	1.04167	2.03e-18	5.07e-17	1.16048	2.02e-23	4.39e-22	1.23892	2.91e-20	8.06e-19
Mp1g09100	1.04113	1.43e-21	4.31e-20	1.17951	7.66e-27	1.95e-25	1.16183	6.5e-32	2.8e-30		AT5G63100.1S-adenosyl-L-methionine-dependent methyltransferases superfamily protein
Mp5g06700	1.03905	0.000189738	0.00104344	1.34567	2.33e-05	0.000113557	1.52633	2.2e-08	2.16e-07
Mp3g09840	1.03697	2.57e-52	1.98e-50	1.01233	6.79e-45	3.28e-43	1.08289	7.2e-60	6.55e-58		AT1G17220.1/FUG1/Translation initiation factor 2, small GTP-binding protein
Mp7g09130	1.03451	9.15e-47	6.08e-45	1.04637	2.66e-46	1.35e-44	1.00705	2.46e-54	1.97e-52		AT5G12130.1/ATTERC,PDE149/integral membrane TerC family protein
Mp8g16070	1.03256	1.49e-24	5.14e-23	1.32509	2.36e-19	4.07e-18	1.34463	1.06e-17	2.46e-16	MpPPR_49	AT4G39620.1/ATPPR5,EMB2453/Tetratricopeptide repeat (TPR)-like superfamily protein
Mp7g05040	1.02364	5.61e-13	9.38e-12	1.57419	1.5e-19	2.63e-18	1.43941	1.42e-20	3.96e-19	MpEXL6	AT4G08950.1/EXO/Phosphate-responsive 1 family protein
Mp1g12310	1.01638	7.48e-24	2.48e-22	1.29624	9.38e-35	3.23e-33	1.32314	1.43e-32	6.35e-31		AT3G19970.1alpha/beta-Hydrolases superfamily protein
Mp1g23750	1.00853	4.4e-22	1.35e-20	1.37038	7.26e-71	7.1e-69	1.42129	4.96e-62	4.77e-60		AT4G17486.1PPPDE putative thiol peptidase family protein
Mp6g10030	1.00613	7e-17	1.57e-15	1.07211	2.2e-20	4.03e-19	1.05409	2.36e-15	4.69e-14
Mp4g10590	1.00227	1.82e-14	3.51e-13	1.61008	1.69e-39	6.87e-38	1.49505	3.93e-17	8.77e-16
Tak-1 UV/WL_UP.and.Mprup UV/WL_UP.common.67
	Tak-1_UV/WL			Mprup_UV/WL			Mpspa_UV/WL
Mp ID	log2 FC	pvalue	padj	log2 FC	pvalue	padj	log2 FC	pvalue	padj	Gene name	Arabidopsis orthologues
Mp7g15960	1.71725	1.34e-115	3.73e-113	1.95169	3.14e-156	1.35e-153	0.951488	6.37e-36	3.13e-34		AT1G08550.2/AVDE1,NPQ1/non-photochemical quenching 1
Mp1g08130	1.67044	1.38e-08	1.51e-07	2.53428	1.43e-12	1.55e-11	0.197541	0.165021	0.309563		AT4G36850.1PQ-loop repeat family protein / transmembrane family protein
Mp3g20100	1.60357	1.78e-63	1.86e-61	1.56356	6.13e-81	7.48e-79	0.973236	8.98e-51	6.48e-49	MpELO2	AT3G06460.1GNS1/SUR4 membrane protein family
Mp1g20250	1.5314	1.47e-14	2.86e-13	1.94803	2.41e-25	5.79e-24	0.889593	0.00175989	0.0070515
Mp3g04800	1.49811	8.27e-64	8.73e-62	1.48261	1.97e-51	1.22e-49	0.914508	1.26e-45	8.13e-44		AT1G16720.1/HCF173/high chlorophyll fluorescence phenotype 173
Mp4g02070	1.49203	5.03e-13	8.46e-12	1.58852	2.44e-27	6.32e-26	0.903976	0.00125596	0.00524472
Mp5g06740	1.46629	3.61e-07	3.29e-06	2.00973	7.6e-12	7.85e-11	0.646172	0.0242427	0.0673622
Mp4g16240	1.44182	1.9e-08	2.06e-07	1.52196	1.39e-08	1.04e-07	0.943324	2.66e-06	1.91e-05
Mp7g17990	1.43935	4.09e-39	2.24e-37	1.40752	1.67e-34	5.7e-33	0.838645	6.63e-33	2.97e-31		AT1G57770.1FAD/NAD(P)-binding oxidoreductase family protein
Mp3g09240	1.43527	9.68e-18	2.31e-16	1.78575	1.8e-32	5.68e-31	0.81359	0.00443891	0.0159479	MpNPF9	AT3G54140.1/ATPTR1,PTR1/peptide transporter 1
Mp1g04750	1.3906	8.54e-57	7.6e-55	1.41386	3.61e-70	3.44e-68	0.879884	7.25e-19	1.82e-17		AT4G12830.1alpha/beta-Hydrolases superfamily protein
Mp4g10830	1.3862	1.8e-08	1.95e-07	1.4769	5e-09	3.93e-08	0.151523	0.429079	0.599905		AT1G67090.1/RBCS1A/ribulose bisphosphate carboxylase small chain 1A
Mp5g00550	1.35118	1.13e-43	7.05e-42	1.03216	3.64e-41	1.56e-39	0.850109	9.08e-27	3.36e-25	MpCYP813-like3	AT5G52400.1/CYP715A1/cytochrome P450, family 715, subfamily A, polypeptide 1
Mp5g15440	1.3242	1.2e-33	5.69e-32	1.23963	2.42e-54	1.6e-52	0.832776	4.69e-21	1.34e-19		AT5G50100.1Putative thiol-disulphide oxidoreductase DCC
Mp1g09530	1.32341	5.35e-45	3.47e-43	1.27945	2.47e-53	1.6e-51	0.943801	1.39e-28	5.54e-27		AT1G28150.1
Mp6g03340	1.31733	3.18e-93	6.02e-91	1.44215	9.88e-148	3.91e-145	0.981586	6.03e-51	4.4e-49		AT4G04850.2/ATKEA3,KEA3/K+ efflux antiporter 3
Mp8g02950	1.31579	4.39e-07	3.96e-06	1.59026	8.65e-11	8.14e-10	0.375683	0.0715444	0.162764
Mp5g00560	1.31362	1.22e-10	1.67e-09	1.55016	1.68e-16	2.47e-15	0.328085	0.154556	0.294951
Mp5g22510	1.30444	1.34e-56	1.18e-54	1.36599	1.6e-60	1.2e-58	0.764114	1.65e-18	4.04e-17		AT1G56500.1haloacid dehalogenase-like hydrolase family protein
Mp5g13100	1.30401	1.19e-45	7.79e-44	1.32529	3.21e-47	1.73e-45	0.703388	3.63e-13	5.97e-12		AT4G34090.2
Mp2g13990	1.29037	6.05e-13	1.01e-11	1.59244	7.77e-18	1.24e-16	0.730578	0.000120121	0.000638771
Mp6g19820	1.28866	2.76e-66	3.08e-64	1.31621	2.64e-85	3.62e-83	0.7686	8.91e-21	2.52e-19		AT3G23700.1Nucleic acid-binding proteins superfamily
Mp7g01930	1.28847	5.82e-06	4.37e-05	1.65255	1.06e-07	7.2e-07	0.981882	0.000676644	0.00301896
Mp8g06810	1.25208	1.08e-42	6.6e-41	1.04218	2.33e-24	5.31e-23	0.797337	1.69e-23	5.43e-22	MpLAR-like5	AT4G35250.1NAD(P)-binding Rossmann-fold superfamily protein
Mp3g17160	1.24266	1.17e-74	1.54e-72	1.26857	2.77e-78	3.14e-76	0.954318	3.95e-32	1.73e-30	MpPPR_28	AT4G34830.1/MRL1/Pentatricopeptide repeat (PPR) superfamily protein
Mp3g04790	1.23736	1.36e-48	9.48e-47	1.44762	1.77e-79	2.05e-77	0.692343	4.83e-16	1e-14		AT1G50320.1/ATHX,ATX,THX/thioredoxin X
Mp2g23510	1.22964	1.08e-89	1.91e-87	1.17675	1.17e-62	9.28e-61	0.95808	2.42e-29	9.89e-28		AT4G29060.1/emb2726/elongation factor Ts family protein
Mp4g23900	1.2249	1.27e-67	1.49e-65	1.26333	2.35e-46	1.2e-44	0.905868	1.33e-31	5.68e-30		AT5G23120.1/HCF136/photosystem II stability/assembly factor, chloroplast (HCF136)
Mp5g19050	1.2164	1.72e-05	0.000117771	2.40592	1.76e-15	2.41e-14	0.658628	0.00180042	0.00719692	MpR2R3-MYB14	AT4G09460.1/AtMYB6,MYB6/myb domain protein 6
Mp4g14600	1.21562	2.54e-26	9.38e-25	1.50832	1.4e-43	6.46e-42	0.85546	1.59e-08	1.59e-07		AT5G66055.1/AKRP,EMB16,EMB2036/ankyrin repeat protein
Mp4g08900	1.20428	2.41e-33	1.13e-31	1.47501	1.67e-30	4.83e-29	0.867042	2.46e-21	7.12e-20		AT5G51010.1Rubredoxin-like superfamily protein
Mp1g28570	1.18946	6.72e-06	5e-05	1.21998	3.64e-06	2e-05	0.890767	0.000509574	0.00235491		AT3G06150.1
Mp6g12760	1.18938	1.96e-06	1.6e-05	1.60016	8.48e-11	8e-10	0.905197	0.00161802	0.00654889	MpDIR18	AT4G38700.1Disease resistance-responsive (dirigent-like protein) family protein
Mp5g13170	1.18904	3.25e-39	1.78e-37	1.29834	2.12e-28	5.72e-27	0.775853	4.31e-17	9.6e-16		AT1G64150.1Uncharacterized protein family (UPF0016)
Mp5g15450	1.17405	2.5e-16	5.45e-15	1.27075	1.78e-31	5.38e-30	0.957447	1.61e-11	2.32e-10		AT4G30550.1Class I glutamine amidotransferase-like superfamily protein
Mp1g17880	1.16364	2.97e-21	8.81e-20	1.29882	3.31e-47	1.78e-45	0.971374	1.98e-16	4.19e-15		AT3G05670.1RING/U-box protein
Mp1g17540	1.15126	3.87e-27	1.49e-25	1.07942	4.54e-26	1.11e-24	0.905325	4.12e-29	1.67e-27		AT4G24380.1
Mp5g05300	1.14862	3.26e-49	2.34e-47	1.09717	7.18e-57	5.01e-55	0.879064	1.01e-36	5.11e-35
Mp2g06990	1.1421	1.66e-05	0.00011434	1.06339	1.18e-05	6.04e-05	0.937997	0.000707308	0.00313617		AT2G46980.2
Mp8g05910	1.14116	6.14e-52	4.65e-50	1.371	4.72e-46	2.37e-44	0.13249	0.0452058	0.112446	MpPSBS	AT1G44575.1/NPQ4,PSBS/Chlorophyll A-B binding family protein
Mp5g00860	1.13631	2.69e-25	9.51e-24	1.2558	6.39e-39	2.55e-37	0.886443	5.75e-09	6.14e-08	MpCupin63	AT1G09560.1/GLP5/germin-like protein 5
Mp6g06200	1.12858	8.9e-39	4.85e-37	1.19052	9.59e-46	4.73e-44	0.784489	6.05e-23	1.91e-21
Mp4g20120	1.12522	4.3e-43	2.64e-41	1.16841	9.34e-40	3.85e-38	0.992861	2.41e-39	1.29e-37		AT5G07020.1proline-rich family protein
Mp8g05920	1.11439	2.96e-10	3.91e-09	1.45129	4.78e-17	7.3e-16	0.517234	0.00620226	0.021215		AT5G52290.1/SHOC1/shortage in chiasmata 1
Mp2g01260	1.11238	6.82e-44	4.28e-42	1.00606	4.4e-35	1.54e-33	0.911351	3.16e-28	1.24e-26		AT4G13200.1
Mp4g14060	1.10449	1e-50	7.35e-49	1.2641	3.77e-80	4.49e-78	0.894107	3.57e-34	1.66e-32
Mp2g11550	1.09497	4.71e-31	2.13e-29	1.28712	2.27e-45	1.1e-43	0.936972	1.3e-22	4.01e-21		AT5G54090.1DNA mismatch repair protein MutS, type 2
Mp5g15040	1.08507	2.31e-12	3.68e-11	1.26098	1.64e-21	3.2e-20	0.757896	3.06e-05	0.00018227
Mp4g09150	1.08051	8.36e-58	7.65e-56	1.1042	3.33e-76	3.7e-74	0.88737	2.51e-33	1.14e-31		AT1G55930.1CBS domain-containing protein / transporter associated domain-containing protein
Mp5g05910	1.07398	1.03e-26	3.87e-25	1.36072	2.79e-62	2.21e-60	0.909474	1.67e-19	4.38e-18		AT4G32770.1/ATSDX1,VTE1/tocopherol cyclase, chloroplast / vitamin E deficient 1 (VTE1) / sucrose export defective 1 (SXD1)
Mp5g15210	1.06311	8.93e-36	4.51e-34	1.03004	4.87e-38	1.87e-36	0.982639	6.11e-40	3.36e-38		AT5G50330.1Protein kinase superfamily protein
Mp3g17580	1.05723	9.36e-15	1.86e-13	1.34897	6.78e-35	2.35e-33	0.913229	3.51e-11	4.89e-10		AT2G39130.1Transmembrane amino acid transporter family protein
Mp6g17525	1.0475	0.000140201	0.000796092	1.62411	1.12e-07	7.56e-07	0.380876	0.167071	0.312243
Mp1g02020	1.04659	7.15e-24	2.38e-22	1.0815	3.42e-28	9.13e-27	0.915176	7.4e-28	2.85e-26		AT4G14605.1Mitochondrial transcription termination factor family protein
Mp4g22440	1.04649	0.000163442	0.000913211	1.28142	2.65e-05	0.000128018	0.785566	0.0061832	0.0211712
Mp4g11900	1.03615	8.16e-33	3.78e-31	1.16427	1.06e-39	4.34e-38	0.836868	1.21e-16	2.61e-15		AT5G64290.1/DCT,DIT2.1/dicarboxylate transport 2.1
Mp5g08580	1.03209	1.81e-34	8.73e-33	1.18609	8.65e-32	2.68e-30	0.934994	1e-23	3.27e-22		AT4G20870.1/ATFAH2,FAH2/fatty acid hydroxylase 2
Mp2g23280	1.0257	3.95e-30	1.74e-28	1.04131	2.48e-37	9.36e-36	0.831813	1.7e-23	5.47e-22		AT3G58140.1phenylalanyl-tRNA synthetase class IIc family protein
Mp2g20870	1.02561	9.26e-14	1.66e-12	1.45294	2.6e-26	6.47e-25	0.932113	1.44e-10	1.88e-09		AT1G01300.1Eukaryotic aspartyl protease family protein
Mp1g10620	1.02541	6.44e-12	9.85e-11	1.18781	1.61e-42	7.19e-41	0.706045	8.54e-08	7.8e-07		AT5G64170.2dentin sialophosphoprotein-related
Mp7g12070	1.02337	8.65e-05	0.000514774	1.30783	2.37e-06	1.34e-05	0.827883	0.00413207	0.0149844
Mp7g13510	1.02219	3.58e-28	1.44e-26	1.15868	5.98e-48	3.3e-46	0.803846	1.41e-07	1.25e-06		AT5G60190.1Cysteine proteinases superfamily protein
Mp2g22790	1.01858	4.66e-34	2.23e-32	1.10612	1.33e-22	2.77e-21	0.963881	6.73e-19	1.69e-17		AT1G22170.1Phosphoglycerate mutase family protein
Mp3g10700	1.01347	1.93e-47	1.29e-45	1.12406	9.35e-75	1e-72	0.667319	5.52e-15	1.06e-13		AT4G00370.1/ANTR2,PHT4;4/Major facilitator superfamily protein
Mp2g03220	1.00492	1.14e-21	3.44e-20	1.08834	2.55e-18	4.15e-17	0.97568	5.09e-16	1.05e-14		AT4G32590.12Fe-2S ferredoxin-like superfamily protein
Mp4g20220	1.00286	5.8e-06	4.37e-05	1.53259	8.17e-30	2.31e-28	0.990263	2.8e-07	2.37e-06
Mp5g10280	1.00051	1.68e-24	5.76e-23	1.00957	4.05e-32	1.27e-30	0.734135	2.6e-10	3.29e-09	MpAP2L3	AT1G72570.1Integrase-type DNA-binding superfamily protein
Tak-1 UV/WL_UP.and.Mpspa UV/WL_UP.common.8
	Tak-1_UV/WL			Mprup_UV/WL			Mpspa_UV/WL
Mp ID	log2 FC	pvalue	padj	log2 FC	pvalue	padj	log2 FC	pvalue	padj	Gene name	Arabidopsis orthologues
Mp5g00480	1.22838	5.88e-36	2.98e-34	0.823683	2.33e-14	2.89e-13	1.33442	1.98e-35	9.55e-34		AT5G40370.1Glutaredoxin family protein
Mp3g09650	1.22646	9.5e-07	8.15e-06	0.913349	1.52e-05	7.63e-05	1.8306	1.05e-12	1.66e-11	MpExpansin19	AT1G69530.3/AT-EXP1,ATEXP1,ATEXPA1,ATHEXP ALPHA 1.2,EXP1,EXPA1/expansin A1
Mp8g19020	1.16129	5.37e-12	8.24e-11	0.908365	3.65e-08	2.62e-07	1.19137	5.33e-13	8.62e-12		AT1G06840.1Leucine-rich repeat protein kinase family protein
Mp2g21450	1.13812	2.2e-05	0.000148047	0.769319	0.00082522	0.0030134	1.696	5.84e-22	1.74e-20		AT5G26330.1Cupredoxin superfamily protein
Mp3g22690	1.13655	1.37e-05	9.65e-05	0.919061	5.81e-06	3.09e-05	1.648	4.05e-11	5.62e-10	MpExpansin29	AT1G69530.3/AT-EXP1,ATEXP1,ATEXPA1,ATHEXP ALPHA 1.2,EXP1,EXPA1/expansin A1
Mp4g08050	1.07935	2.81e-08	2.97e-07	0.893693	1.97e-10	1.79e-09	1.22085	4.69e-11	6.45e-10		AT4G34310.1alpha/beta-Hydrolases superfamily protein
Mp2g01320	1.05555	1.25e-05	8.89e-05	0.937203	2.01e-10	1.82e-09	1.49466	1.87e-15	3.73e-14
Mp8g13360	1.03335	5.4e-05	0.000335643	0.964713	2.27e-07	1.47e-06	1.90948	3.05e-15	5.98e-14		AT5G01930.1Glycosyl hydrolase superfamily protein
Tak-1 UV/WL_UP.uniq.9
	Tak-1_UV/WL			Mprup_UV/WL			Mpspa_UV/WL
Mp ID	log2 FC	pvalue	padj	log2 FC	pvalue	padj	log2 FC	pvalue	padj	Gene name	Arabidopsis orthologues
Mp3g13150	1.48234	2.88e-08	3.03e-07	0.828023	0.00694092	0.0203302	0.665324	0.00953811	0.0306754	MpTPS6	AT1G79460.1/ATKS,ATKS1,GA2,KS,KS1/Terpenoid cyclases/Protein prenyltransferases superfamily protein
Mp4g19770	1.47814	2.55e-08	2.7e-07	0.722685	0.00624593	0.0184681	0.802589	0.00442839	0.0159143
Mp5g03090	1.40985	2.01e-16	4.42e-15	0.850746	1.08e-08	8.12e-08	0.820759	6.2e-07	5e-06	MpCKX1	AT2G41510.1/ATCKX1,CKX1/cytokinin oxidase/dehydrogenase 1
Mp7g18470	1.39755	2.69e-48	1.86e-46	0.962441	7.01e-15	9.13e-14	0.923788	2.97e-08	2.86e-07
Mp3g02620	1.23901	5.32e-06	4.04e-05	0.958327	5.13e-05	0.000237234	0.990136	0.000109369	0.000587331
Mp3g16900	1.08654	5.03e-09	5.84e-08	0.989691	4.85e-07	3.01e-06	0.719237	0.000234714	0.00117435		AT2G28780.1
Mp1g04370	1.05596	4.87e-46	3.22e-44	0.920604	3.99e-47	2.12e-45	0.842058	1.17e-23	3.79e-22	MpEDS5 / MpMATE	AT2G21340.1MATE efflux family protein
Mp4g20930	1.03836	3.53e-44	2.25e-42	0.998767	1.92e-25	4.64e-24	0.989654	2.06e-35	9.9e-34		AT1G67700.2
Mp5g15020	1.00956	5.43e-15	1.1e-13	0.860194	7.98e-15	1.03e-13	0.760239	0.00801816	0.0264586		AT4G29680.1Alkaline-phosphatase-like family protein
Tak-1_up _0.and.unique Mprup .and.unique Mpspa.common.68
	Tak-1_UV/WL			Mprup_UV/WL			Mpspa_UV/WL
Mp ID	log2 FC	pvalue	padj	log2 FC	pvalue	padj	log2 FC	pvalue	padj	Gene name	Arabidopsis orthologues
Mp2g13580	0.733824	0.00576415	0.0211642	2.47393	9.26e-16	1.3e-14	1.07404	0.000219841	0.00110483		AT1G09910.1Rhamnogalacturonate lyase family protein
Mp5g07260	0.909213	0.000284944	0.00150563	2.33299	8.4e-13	9.25e-12	2.0273	9.65e-10	1.15e-08		AT5G46330.1/FLS2/Leucine-rich receptor-like protein kinase family protein
Mp4g18620	0.797495	5.46e-05	0.000338791	1.95183	2.97e-08	2.15e-07	1.75974	2.38e-08	2.32e-07		AT4G14690.1/ELIP2/Chlorophyll A-B binding family protein
Mp3g11570	0.765527	0.00229878	0.00953241	1.77743	5.27e-08	3.72e-07	1.22267	2.18e-05	0.000132815	MpC2H2-21	AT1G68130.1/AtIDD14,IDD14/indeterminate(ID)-domain 14
Mp7g00660	0.815845	0.00219262	0.00915206	1.77053	6.29e-08	4.39e-07	1.51484	5.74e-06	3.9e-05		AT3G03341.1
Mp5g10000	0.774838	0.00297849	0.0119427	1.71971	1.04e-06	6.18e-06	2.50103	2.87e-09	3.22e-08
Mp6g07550	0.691187	0.0100529	0.0339215	1.56623	8.64e-10	7.38e-09	1.36737	2.22e-06	1.62e-05
Mp7g16230	0.962991	5e-09	5.81e-08	1.52483	1.76e-18	2.9e-17	1.75818	6.99e-72	8.7e-70		AT1G06330.1Heavy metal transport/detoxification superfamily protein
Mp1g17320	0.793263	0.00246893	0.0101606	1.46526	6.84e-06	3.6e-05	1.20294	4.31e-05	0.000249963
Mp2g01990	0.891884	6.21e-05	0.00038102	1.44781	9.68e-12	9.88e-11	1.4941	3.26e-11	4.55e-10
Mp7g10360	0.902481	0.000215299	0.00117031	1.43916	2.3e-09	1.88e-08	1.237	7.29e-06	4.86e-05
Mp5g02800	0.759641	1.66e-07	1.59e-06	1.43671	8.6e-28	2.28e-26	1.34025	6.91e-14	1.22e-12		AT1G80920.1/J8/Chaperone DnaJ-domain superfamily protein
Mp8g06230	0.753417	0.00490792	0.0184277	1.40054	2.85e-06	1.59e-05	1.61611	8.53e-08	7.79e-07	MpBHLH51	AT5G46760.1Basic helix-loop-helix (bHLH) DNA-binding family protein
Mp4g14690	0.746139	5.43e-05	0.000336716	1.38031	2.68e-23	5.78e-22	1.70072	4.67e-33	2.1e-31
Mp1g29510	0.983075	2.4e-14	4.6e-13	1.37932	8.09e-51	4.9e-49	1.42557	1.07e-26	3.94e-25
Mp5g07640	0.982165	2.97e-10	3.91e-09	1.36891	2.69e-25	6.43e-24	1.17385	1.89e-11	2.7e-10		AT1G11090.1alpha/beta-Hydrolases superfamily protein
Mp2g07070	0.979977	0.000185679	0.00102526	1.36493	1.95e-05	9.64e-05	1.47088	8.82e-06	5.79e-05
Mp5g10910	0.634055	0.00115885	0.00524449	1.34787	2.49e-20	4.54e-19	1.44274	7.96e-15	1.51e-13	MpCKX2	AT2G41510.1/ATCKX1,CKX1/cytokinin oxidase/dehydrogenase 1
Mp2g24490	0.971626	0.000463548	0.00232744	1.32842	1.39e-05	7.03e-05	1.03988	0.000262205	0.00130086
Mp8g02430	0.815788	0.000929621	0.00432194	1.29584	2.16e-08	1.59e-07	1.10619	4.53e-05	0.000261545
Mp1g08430	0.925736	3.44e-36	1.76e-34	1.27801	1.13e-64	9.52e-63	1.23216	3.86e-82	5.45e-80	MpPPR_67	AT2G31400.1/GUN1/genomes uncoupled 1
Mp3g25450	0.94546	3.64e-05	0.000235775	1.27431	2.83e-09	2.28e-08	1.64653	1.17e-12	1.85e-11
Mp3g20750	0.977106	4.52e-06	3.51e-05	1.26488	4.27e-09	3.38e-08	1.41522	1.49e-08	1.49e-07
Mp6g10390	0.920414	6.19e-20	1.67e-18	1.26409	8.28e-46	4.11e-44	1.29263	4.76e-26	1.71e-24		AT1G19140.1
Mp5g09330	0.76987	4.05e-12	6.3e-11	1.25684	3.82e-34	1.28e-32	1.0026	4.99e-18	1.18e-16		AT3G15620.1/UVR3/DNA photolyase family protein
Mp1g08410	0.966894	6.68e-23	2.12e-21	1.24646	1.92e-54	1.28e-52	1.24917	3.6e-53	2.81e-51	Mpsnf1.5	AT2G18760.1/CHR8/chromatin remodeling 8
Mp1g12660	0.900728	2.68e-17	6.15e-16	1.2459	1.44e-52	9.12e-51	1.18572	2.32e-26	8.42e-25		AT1G74210.1PLC-like phosphodiesterases superfamily protein
Mp7g14780	0.905781	1.68e-06	1.38e-05	1.24391	6.49e-13	7.21e-12	1.23669	1.6e-16	3.41e-15
Mp6g05940	0.813035	2.48e-19	6.46e-18	1.23525	1.08e-36	3.96e-35	1.68678	2.67e-68	3e-66		AT5G01950.1Leucine-rich repeat protein kinase family protein
Mp6g09020	0.943479	1.35e-36	7.01e-35	1.22332	4.24e-50	2.53e-48	1.15677	7.06e-33	3.14e-31		AT4G00620.1Amino acid dehydrogenase family protein
Mp4g15380	0.733404	2.22e-07	2.1e-06	1.20098	2.41e-39	9.8e-38	1.21391	1.75e-62	1.72e-60		AT5G43950.1Plant protein of unknown function (DUF946)
Mp7g16000	0.896627	2.47e-27	9.56e-26	1.19131	1.58e-63	1.3e-61	1.06149	2.4e-38	1.25e-36		AT3G63130.1/ATRANGAP1,RANGAP1/RAN GTPase activating protein 1
Mp1g22720	0.988699	2.43e-05	0.000162571	1.18451	3.41e-07	2.16e-06	1.70314	1.46e-10	1.9e-09	MpExpansin3	AT2G39700.1/ATEXP4,ATEXPA4,ATHEXP ALPHA 1.6,EXPA4/expansin A4
Mp4g10940	0.742579	6.61e-05	0.000403073	1.18377	1.57e-11	1.57e-10	1.08394	2.8e-07	2.37e-06		AT1G67720.1Leucine-rich repeat protein kinase family protein
Mp6g12730	0.891329	8.92e-18	2.13e-16	1.17264	6.89e-50	4.02e-48	1.73818	3.08e-55	2.53e-53	MpLEA-like50	AT3G53040.1late embryogenesis abundant protein, putative / LEA protein, putative
Mp1g21120	0.954834	1e-11	1.5e-10	1.17253	5.07e-17	7.73e-16	1.20924	9.23e-11	1.23e-09
Mp1g04650	0.90629	4.35e-14	8.09e-13	1.17249	1.38e-28	3.74e-27	1.72503	4.32e-39	2.29e-37		AT1G71697.1/ATCK1,CK,CK1/choline kinase 1
Mp4g16180	0.803935	0.000280156	0.00148205	1.16958	4.86e-08	3.44e-07	1.20026	5.04e-07	4.12e-06
Mp4g01890	0.661726	4.87e-06	3.74e-05	1.16772	3.71e-22	7.52e-21	1.22783	8.8e-18	2.06e-16		AT3G24760.1Galactose oxidase/kelch repeat superfamily protein
Mp1g15170	0.925316	8.61e-19	2.18e-17	1.15567	3.68e-26	9.09e-25	1.35808	4.18e-24	1.39e-22		AT4G27020.1
Mp3g16260	0.964064	5.04e-05	0.000315867	1.15173	7.99e-07	4.83e-06	1.11398	3.71e-09	4.1e-08
Mp1g15330	0.861848	3.85e-21	1.13e-19	1.14646	2.27e-89	3.39e-87	1.23169	9.75e-54	7.69e-52		AT2G42820.1/HVA22F/HVA22-like protein F
Mp3g00280	0.888445	4.74e-07	4.25e-06	1.14331	4.41e-11	4.25e-10	1.02585	5.46e-09	5.85e-08
Mp2g05080	0.809782	0.000256464	0.00137002	1.13956	5e-07	3.1e-06	1.27004	1.65e-07	1.45e-06
Mp3g07090	0.945635	2.13e-21	6.36e-20	1.11112	2.24e-35	7.99e-34	1.08021	5.61e-29	2.26e-27		AT2G27290.1Protein of unknown function (DUF1279)
Mp4g14350	0.9686	4.96e-05	0.00031164	1.10868	5.36e-12	5.58e-11	1.45624	3.13e-11	4.4e-10
Mp7g19060	0.984536	6.01e-26	2.17e-24	1.10848	3.27e-36	1.19e-34	1.25234	3.33e-42	1.92e-40		AT5G01070.2RING/FYVE/PHD zinc finger superfamily protein
Mp8g06840	0.876902	1.29e-14	2.54e-13	1.10576	1.15e-29	3.24e-28	1.0991	2.07e-17	4.71e-16		AT5G15070.1Phosphoglycerate mutase-like family protein
Mp6g20600	0.956269	2.15e-16	4.71e-15	1.10177	1.16e-20	2.17e-19	1.2089	9.55e-14	1.67e-12
Mp5g11440	0.845003	7.15e-10	9.05e-09	1.09378	7.5e-23	1.59e-21	1.23471	1.72e-18	4.21e-17
Mp3g08290	0.637033	0.0118236	0.0388662	1.09345	7.88e-09	6.05e-08	1.32052	5.48e-08	5.12e-07		AT5G45380.1/ATDUR3,DUR3/solute:sodium symporters;urea transmembrane transporters
Mp1g27960	0.599156	0.000398228	0.00202413	1.08449	4.19e-11	4.05e-10	1.2287	1.65e-12	2.57e-11	MpSAUR10	AT3G20210.2/DELTA-VPE,DELTAVPE/delta vacuolar processing enzyme
Mp6g05960	0.828857	2.47e-09	2.96e-08	1.06158	4.58e-15	6.07e-14	1.06218	5.8e-14	1.04e-12		AT1G65950.1Protein kinase superfamily protein
Mp1g19820	0.623705	6.79e-13	1.13e-11	1.05741	4.7e-43	2.14e-41	1.00746	7.21e-40	3.93e-38		AT2G43020.1/ATPAO2,PAO2/polyamine oxidase 2
Mp6g16190	0.857683	0.0018471	0.00786285	1.05056	0.000300442	0.00119898	1.03038	0.000388197	0.00185076		AT1G70370.2/PG2/polygalacturonase 2
Mp5g06800	0.982189	1.91e-25	6.83e-24	1.0459	2.85e-43	1.31e-41	1.13107	9.65e-15	1.83e-13
Mp4g02140	0.903033	4.19e-30	1.84e-28	1.04514	1.61e-38	6.33e-37	1.34315	1.52e-41	8.72e-40	MpGPX1	AT4G11600.1/ATGPX6,GPX6,LSC803,PHGPX/glutathione peroxidase 6
Mp8g16220	0.57146	0.00541407	0.0200682	1.03259	2.08e-09	1.71e-08	1.23357	1.96e-06	1.45e-05
Mp2g06140	0.847114	1.52e-12	2.45e-11	1.02192	3.57e-15	4.77e-14	1.01427	5.85e-18	1.38e-16	MpGT37.2	AT1G14110.1/ATFUT9,FUT9/fucosyltransferase 9
Mp6g19690	0.830645	5.48e-13	9.17e-12	1.02114	1.6e-13	1.87e-12	1.13949	1.73e-23	5.54e-22	MpBDG1	AT5G17780.2alpha/beta-Hydrolases superfamily protein
Mp8g02160	0.724763	1.35e-05	9.5e-05	1.01918	1.07e-07	7.29e-07	1.01762	7.44e-09	7.79e-08		AT5G13530.1/KEG/protein kinases;ubiquitin-protein ligases
Mp6g02000	0.826023	7.66e-19	1.95e-17	1.01889	3.19e-24	7.2e-23	1.01565	2.5e-10	3.17e-09		AT5G40780.1/LHT1/lysine histidine transporter 1
Mp2g02200	0.673944	0.000105593	0.000617866	1.01856	1.13e-10	1.05e-09	1.18441	1.54e-07	1.36e-06
Mp4g21115	0.786506	4.23e-06	3.3e-05	1.01776	8.03e-20	1.43e-18	1.03577	3.81e-15	7.43e-14
Mp1g03710	0.910753	1.41e-19	3.74e-18	1.01224	8.19e-41	3.48e-39	1.14937	5.32e-50	3.76e-48		AT4G22756.1/ATSMO1,ATSMO1-2,SMO1,SMO1-2/sterol C4-methyl oxidase 1-2
Mp8g00090	0.895789	5.23e-18	1.26e-16	1.00435	1.61e-30	4.65e-29	1.34961	2.98e-33	1.34e-31		AT5G20270.1/HHP1/heptahelical transmembrane protein1
Mp1g08320	0.828176	3.03e-29	1.27e-27	1.00214	1.39e-44	6.65e-43	1.45465	1.39e-69	1.63e-67		AT1G58290.1/HEMA1/Glutamyl-tRNA reductase family protein
Mp3g14160	0.630279	5.7e-06	4.3e-05	1.00113	1.04e-12	1.13e-11	1.07888	5.82e-09	6.2e-08	MpSQS2	AT1G62730.1Terpenoid synthases superfamily protein
Tak-1_up _0.and.unique Mprup .common.78
	Tak-1_UV/WL			Mprup_UV/WL			Mpspa_UV/WL
Mp ID	log2 FC	pvalue	padj	log2 FC	pvalue	padj	log2 FC	pvalue	padj	Gene name	Arabidopsis orthologues
Mp1g19940	0.99096	1.06e-37	5.72e-36	1.16955	2.46e-48	1.37e-46	0.903379	9.14e-34	4.17e-32	MpABC5	AT4G28630.1/ATATM1,ATM1/ABC transporter of the mitochondrion 1
Mp4g20920	0.989683	0.000313582	0.00163852	1.20933	4.47e-05	0.00020871	0.689502	0.0180346	0.0526325	MpMBLa	AT1G78860.1D-mannose binding lectin protein with Apple-like carbohydrate-binding domain
Mp8g00960	0.985808	0.000195344	0.00107082	1.43868	1.12e-07	7.56e-07	0.513285	0.0706664	0.161118
Mp7g07930	0.983746	6.46e-40	3.64e-38	1.11065	9.36e-54	6.13e-52	0.658468	1.94e-14	3.61e-13		AT1G11390.1Protein kinase superfamily protein
Mp7g15400	0.982697	1.43e-23	4.69e-22	1.17182	1.66e-26	4.17e-25	0.988085	2.42e-15	4.78e-14		AT3G07570.1Cytochrome b561/ferric reductase transmembrane with DOMON related domain
Mp5g00700	0.974933	8.33e-05	0.000498419	1.00294	1.46e-05	7.36e-05	-0.0207012	0.916415	0.956258
Mp1g11480	0.972444	1.36e-16	3.02e-15	1.03935	1.45e-24	3.36e-23	0.756629	1.39e-12	2.17e-11		AT3G29270.1RING/U-box superfamily protein
Mp1g00160	0.96628	1.89e-20	5.28e-19	1.03982	7.07e-52	4.43e-50	0.688217	5.53e-18	1.31e-16		AT3G26070.1Plastid-lipid associated protein PAP / fibrillin family protein
Mp5g03100	0.958841	0.000202099	0.00110449	1.57271	3.69e-06	2.03e-05	0.924976	0.000291157	0.00142726
Mp6g12170	0.957423	5.17e-35	2.54e-33	1.14088	3.97e-53	2.56e-51	0.719152	2.17e-24	7.25e-23
Mp7g00290	0.951705	4.88e-49	3.48e-47	1.01453	8.21e-47	4.28e-45	0.931786	5.17e-59	4.62e-57	MpFC2	AT2G30390.1/ATFC-II,FC-II,FC2/ferrochelatase 2
Mp3g05220	0.948878	1.31e-05	9.28e-05	1.70854	1.42e-07	9.43e-07	0.954692	0.000758279	0.00333707
Mp8g15910	0.947835	0.000440546	0.00221791	1.36885	2.55e-05	0.000123478	0.382449	0.161103	0.304276
Mp6g05870	0.947318	4.36e-18	1.06e-16	1.00079	3.5e-20	6.33e-19	0.951394	2.45e-16	5.16e-15		AT4G21445.1
Mp5g04860	0.935255	2.55e-05	0.000170142	1.56468	5.4e-25	1.27e-23	0.813668	0.00445185	0.0159901	MpABCG20 / MpABC5	AT2G37360.1ABC-2 type transporter family protein
Mp1g07240	0.934676	1.68e-21	5.07e-20	1.00208	2.89e-37	1.08e-35	0.848399	6.46e-17	1.42e-15	MpPPR_32	AT2G41720.1/EMB2654/Tetratricopeptide repeat (TPR)-like superfamily protein
Mp5g00360	0.932282	0.000294968	0.00155137	1.19564	4.38e-13	4.93e-12	0.438074	0.112783	0.232652	MpCCC2	AT1G30450.2/ATCCC1,CCC1,HAP5/cation-chloride co-transporter 1
Mp1g27250	0.931793	1.09e-38	5.94e-37	1.03709	5.71e-68	5.1e-66	0.856722	2.97e-18	7.16e-17		AT4G27070.1/TSB2/tryptophan synthase beta-subunit 2
Mp4g12450	0.928199	0.000647538	0.00314018	1.10455	0.000411237	0.00159805	0.817112	0.00497335	0.0175837	MpHD19/MpKNOX1a	AT1G23380.1/KNAT6,KNAT6L,KNAT6S/KNOTTED1-like homeobox gene 6
Mp3g11300	0.911822	3.13e-22	9.71e-21	1.02045	2.05e-24	4.7e-23	0.440206	1.32e-10	1.73e-09		AT3G26580.1Tetratricopeptide repeat (TPR)-like superfamily protein
Mp2g14000	0.9094	6.73e-40	3.77e-38	1.10147	8.69e-38	3.32e-36	0.653586	6.12e-21	1.75e-19		AT2G35330.1RING/U-box superfamily protein
Mp4g23570	0.904308	6.59e-32	3e-30	1.04216	2.64e-42	1.17e-40	0.776704	1.58e-24	5.33e-23		AT2G22360.1DNAJ heat shock family protein
Mp1g00540	0.891451	1.82e-28	7.38e-27	1.00587	2.14e-37	8.11e-36	0.857911	6.86e-25	2.35e-23		AT1G20225.1Thioredoxin superfamily protein
Mp1g27580	0.88372	6.51e-10	8.27e-09	1.12219	1.83e-16	2.68e-15	0.973113	6.17e-16	1.27e-14		AT5G03555.1permease, cytosine/purines, uracil, thiamine, allantoin family protein
Mp7g00730	0.881168	9.38e-28	3.68e-26	1.00976	3.17e-31	9.43e-30	0.943979	1.46e-22	4.5e-21		AT4G34890.1/ATXDH1,XDH1/xanthine dehydrogenase 1
Mp5g04530	0.873641	5.8e-21	1.69e-19	1.12403	5e-51	3.07e-49	0.9474	4.12e-32	1.79e-30		AT2G03140.1alpha/beta-Hydrolases superfamily protein
Mp7g17860	0.866033	0.00166443	0.00719318	1.29933	2.98e-06	1.66e-05	-0.107969	0.708354	0.823893
Mp1g08040	0.862588	1.07e-17	2.54e-16	1.16067	2.76e-20	5.02e-19	0.828216	1.63e-13	2.8e-12		AT3G44020.1thylakoid lumenal P17.1 protein
Mp2g23410	0.861333	2.33e-09	2.81e-08	1.14566	6.06e-21	1.15e-19	0.827884	7.98e-06	5.29e-05	MpPLD1	AT3G15730.1/PLD,PLDALPHA1/phospholipase D alpha 1
Mp3g09870	0.856416	0.000673259	0.00325218	1.1431	0.000181352	0.000753911	0.918761	0.00164024	0.00662696		AT4G14490.1SMAD/FHA domain-containing protein
Mp6g03330	0.854792	1.67e-11	2.45e-10	1.00878	3.11e-18	5.06e-17	0.845102	1.27e-08	1.29e-07		AT2G46240.1/ATBAG6,BAG6/BCL-2-associated athanogene 6
Mp3g21490	0.848517	1.15e-08	1.27e-07	1.05784	6.87e-12	7.1e-11	0.972606	1.31e-15	2.65e-14	MpC2H2-14	AT4G27240.1zinc finger (C2H2 type) family protein
Mp2g04800	0.844922	0.00107125	0.00490654	1.86269	2.28e-23	4.93e-22	0.96974	1.91e-06	1.42e-05		AT1G15380.1Lactoylglutathione lyase / glyoxalase I family protein
Mp3g20590	0.844044	2.21e-18	5.5e-17	1.02451	2.5e-33	8.07e-32	0.968414	7.92e-32	3.4e-30	MpABCI2 / MpABC4	AT1G65410.1/ATNAP11,NAP11,TGD3/non-intrinsic ABC protein 11
Mp1g17910	0.842177	0.00124981	0.00561691	1.32739	3.72e-09	2.96e-08	0.431201	0.103461	0.216788		AT5G38710.1Methylenetetrahydrofolate reductase family protein
Mp3g24960	0.833619	0.00243219	0.0100186	1.39848	2.66e-06	1.49e-05	0.867565	0.0025612	0.00981273
Mp4g11060	0.830463	0.00260705	0.0106457	1.14129	6.28e-05	0.00028535	0.717153	0.0121291	0.0374534
Mp5g19370	0.829121	7.92e-12	1.2e-10	1.09257	7.53e-22	1.5e-20	0.970257	2.18e-17	4.95e-16		AT1G21680.1DPP6 N-terminal domain-like protein
Mp3g25030	0.828413	0.00126555	0.00567082	1.34548	1.98e-05	9.79e-05	0.633121	0.0180522	0.0526501	MpHA7	AT5G62670.1/AHA11,HA11/H(+)-ATPase 11
Mp1g20430	0.825899	0.00235893	0.00974033	1.19126	6.64e-05	0.000299819	0.87611	0.001714	0.00688189	MpPPO1
Mp3g17070	0.8253	0.00155302	0.00677619	1.44558	7.25e-06	3.81e-05	0.892572	0.00185343	0.00738921
Mp3g11620	0.811421	0.000632295	0.00307282	2.04282	1.9e-15	2.59e-14	0.643361	0.00595638	0.0205033
Mp7g03490	0.808987	4.5e-17	1.02e-15	1.29413	8.55e-32	2.65e-30	0.65607	3.59e-09	3.99e-08	MpGATA4	AT5G56860.1/GATA21,GNC/GATA type zinc finger transcription factor family protein
Mp7g14650	0.80055	9.05e-12	1.36e-10	1.04212	2.99e-35	1.06e-33	0.77742	3.75e-08	3.56e-07		AT4G34030.1/MCCB/3-methylcrotonyl-CoA carboxylase
Mp3g25090	0.799751	5.58e-14	1.03e-12	1.09968	2.89e-37	1.08e-35	0.814035	3.54e-09	3.93e-08
Mp4g11070	0.790839	5.61e-07	4.95e-06	1.06225	5.33e-25	1.25e-23	0.935122	5.52e-05	0.00031386		AT1G07230.1/NPC1/non-specific phospholipase C1
Mp5g11640	0.78508	0.0017596	0.00754462	1.51268	5.06e-06	2.72e-05	0.639604	0.00382447	NA		AT1G27340.1Galactose oxidase/kelch repeat superfamily protein
Mp4g05730	0.762344	0.00510983	0.0191076	1.28603	1.49e-06	8.68e-06	0.944003	0.00012426	0.000659169	MpLEA-like18	AT2G36640.1/ATECP63,ECP63/embryonic cell protein 63
Mp1g27560	0.762335	4.32e-10	5.63e-09	1.05428	3.06e-39	1.24e-37	0.994207	7.16e-26	2.53e-24		AT5G04895.1DEA(D/H)-box RNA helicase family protein
Mp7g02680	0.754764	3.77e-10	4.93e-09	1.03402	3.51e-20	6.36e-19	0.810721	4.33e-07	3.57e-06	MpPOD143	AT3G17070.1Peroxidase family protein
Mp5g21670	0.754603	0.00346663	0.0136442	1.27525	4.71e-05	0.000218958	0.658368	0.018663	0.054175
Mp4g16110	0.747428	0.00272096	0.011038	1.10686	3.79e-06	2.07e-05	0.664892	0.0141269	0.0427464
Mp3g17260	0.743026	1.84e-11	2.68e-10	1.10767	6.29e-35	2.19e-33	0.965593	3.37e-14	6.16e-13	MpTMO5 / MpBHLH	AT1G68810.1basic helix-loop-helix (bHLH) DNA-binding superfamily protein
Mp7g09120	0.734105	6.42e-10	8.18e-09	1.18624	1.99e-45	9.68e-44	0.952236	3.43e-20	9.46e-19	MpPPR_43	AT3G18110.1/EMB1270/Pentatricopeptide repeat (PPR) superfamily protein
Mp4g20750	0.727553	0.0070954	0.0252557	1.41791	5.95e-06	3.16e-05	0.817356	0.000873435	0.00379337
Mp4g16020	0.725209	0.00450075	0.0170635	1.52217	6.23e-12	6.46e-11	0.997597	0.000139381	0.000732388
Mp3g08730	0.722648	3.55e-16	7.7e-15	1.03111	4.33e-35	1.52e-33	0.799913	1.86e-25	6.52e-24	MpARFD4	AT5G14670.1/ARFA1B,ATARFA1B/ADP-ribosylation factor A1B
Mp3g25095	0.719698	0.00378436	0.0147455	1.23926	7.66e-05	0.000341261	0.497594	0.0029828	NA
Mp2g07700	0.717656	0.00311229	0.0124218	1.28473	3.02e-10	2.68e-09	0.852343	0.0012939	0.00538324		AT5G64260.1/EXL2/EXORDIUM like 2
Mp1g10610	0.709442	0.00830232	0.0288948	1.60514	4.11e-10	3.61e-09	0.824472	0.000785615	0.0034473
Mp6g03230	0.708348	3.14e-13	5.39e-12	1.05558	2.36e-54	1.57e-52	0.938126	1.27e-33	5.78e-32		AT1G11390.1Protein kinase superfamily protein
Mp7g16240	0.696582	5.91e-10	7.58e-09	1.02528	2.83e-24	6.41e-23	0.905271	2.65e-15	5.21e-14		AT5G49560.1Putative methyltransferase family protein
Mp4g11950	0.693713	7.86e-15	1.57e-13	1.01936	8.36e-26	2.04e-24	0.654271	5.83e-12	8.67e-11	MpABCC6 / MpABC4	AT1G04120.1/ABCC5,ATABCC5,ATMRP5,MRP5/multidrug resistance-associated protein 5
Mp5g06970	0.683104	0.00934886	0.0319093	1.26968	7.31e-07	4.44e-06	-0.216462	0.454664	0.622517	MpERF20	AT5G18560.1/PUCHI/Integrase-type DNA-binding superfamily protein
Mp3g05240	0.659293	0.00626415	0.0227063	1.16006	8.69e-05	0.000384578	0.858164	0.00142112	0.00584438
Mp3g03440	0.651218	0.00165176	0.00714975	1.3388	2.22e-14	2.76e-13	0.65881	0.000371999	0.00177917	MpUGT14	AT2G36760.1/UGT73C2/UDP-glucosyl transferase 73C2
Mp1g25990	0.647058	0.0128217	0.0415876	1.28767	2.4e-05	0.000117136	0.601238	0.0373601	0.0961955		AT3G53780.2/ATRBL4,RBL4/RHOMBOID-like protein 4
Mp6g11690	0.635959	0.0112709	0.0373559	1.19008	0.000185977	0.000771166	0.420538	0.067751	NA
Mp2g00040	0.610746	2.13e-08	2.28e-07	1.2108	1e-44	4.8e-43	0.929163	9.04e-07	7.08e-06		AT1G06330.1Heavy metal transport/detoxification superfamily protein
Mp1g08020	0.590802	0.00640956	0.0231287	1.15781	1.7e-12	1.82e-11	0.764845	2.9e-05	0.000173379		AT4G34320.1Protein of unknown function (DUF677)
Mp2g16290	0.590591	0.000144934	0.000820228	1.25782	3.15e-39	1.27e-37	0.631232	4.35e-10	5.38e-09		AT2G03450.1/ATPAP9,PAP9/purple acid phosphatase 9
Mp7g03550	0.58736	0.015243	0.0483107	1.15777	0.000191196	0.000790796	0.543157	0.0140951	NA
Mp7g07710	0.581048	5.01e-06	3.84e-05	1.0058	9.16e-12	9.37e-11	0.9265	9.11e-24	2.98e-22		AT5G01510.1/RUS5/Protein of unknown function, DUF647
Mp5g18820	0.580326	4.97e-06	3.82e-05	1.01811	1.87e-13	2.17e-12	0.945108	1.3e-12	2.03e-11	MpBHLH39	AT5G67060.1/HEC1/basic helix-loop-helix (bHLH) DNA-binding superfamily protein
Mp5g21920	0.575633	0.00110005	0.00502008	1.07603	3.81e-11	3.7e-10	0.793863	1.14e-05	7.34e-05		AT4G21120.1/AAT1,CAT1/amino acid transporter 1
Mp2g14310	0.570924	1.95e-06	1.59e-05	1.06367	4.25e-27	1.09e-25	0.828529	3.22e-21	9.26e-20	Mp1R-MYB11/MpRVE	AT5G52660.2Homeodomain-like superfamily protein
Mp6g06500	0.488355	1.8e-06	1.47e-05	1.03909	1.2e-35	4.29e-34	0.810961	1.98e-13	3.36e-12
Mp2g01350	0.46514	0.0112706	0.0373559	1.44879	4.12e-18	6.66e-17	0.984312	5.38e-07	4.36e-06
.Tak-1_up _0.and.unique Mpspa.common.68
	Tak-1_UV/WL			Mprup_UV/WL			Mpspa_UV/WL
Mp ID	log2 FC	pvalue	padj	log2 FC	pvalue	padj	log2 FC	pvalue	padj	Gene name	Arabidopsis orthologues
Mp1g07760	0.997458	2.85e-19	7.38e-18	0.988824	2.42e-25	5.8e-24	1.00775	1.16e-42	6.77e-41		AT4G26850.1/VTC2/mannose-1-phosphate guanylyltransferase (GDP)s;GDP-galactose:mannose-1-phosphate guanylyltransferases;GDP-galactose:glucose-1-phosphate guanylyltransferases;GDP-galactose:myoinositol-1-phosphate guanylyltransferases;glucose-1-phosphate gu
Mp7g15270	0.985744	8.94e-07	7.69e-06	0.938889	1.1e-09	9.29e-09	1.08774	5.58e-08	5.2e-07
Mp6g06720	0.973831	0.000353664	0.00182347	0.951629	0.00181741	0.00613505	1.08877	0.00018258	0.000931029
Mp6g06140	0.968227	1.56e-05	0.000108209	0.811681	1.19e-09	1e-08	1.33479	7e-13	1.12e-11		AT2G46740.1D-arabinono-1,4-lactone oxidase family protein
Mp5g21600	0.963063	2.63e-05	0.000174948	0.803165	0.00211389	0.00702904	1.45503	9.74e-10	1.16e-08		AT1G10130.1/ATECA3,ECA3/endoplasmic reticulum-type calcium-transporting ATPase 3
Mp2g08200	0.940756	2.83e-17	6.48e-16	0.874966	1.04e-17	1.66e-16	1.03893	5.75e-19	1.45e-17		AT2G33585.1
Mp6g20170	0.9285	2.02e-10	2.72e-09	0.901045	3.08e-13	3.52e-12	1.02318	7.84e-12	1.15e-10		AT4G37480.1Chaperone DnaJ-domain superfamily protein
Mp2g05240	0.918837	5.49e-10	7.07e-09	0.919221	1.99e-23	4.32e-22	1.02457	5.82e-15	1.11e-13
Mp5g20258	0.909459	1.33e-19	3.53e-18	0.881673	4.88e-18	7.87e-17	1.28165	2.71e-40	1.51e-38
Mp8g16110	0.889136	3.19e-20	8.86e-19	0.997891	2.21e-37	8.36e-36	1.11664	2.39e-47	1.6e-45		AT1G14290.1/SBH2/sphingoid base hydroxylase 2
Mp7g17110	0.888702	1.32e-19	3.52e-18	0.961954	3.8e-19	6.47e-18	1.09693	6.2e-16	1.28e-14		AT2G18196.1Heavy metal transport/detoxification superfamily protein
Mp3g21870	0.887446	8.84e-21	2.54e-19	0.883434	5.65e-29	1.55e-27	1.1283	8.49e-49	5.82e-47		AT1G07080.1Thioredoxin superfamily protein
Mp1g06770	0.864097	1.38e-07	1.33e-06	0.66099	6.65e-05	0.000300403	1.17325	4.66e-09	5.05e-08
Mp7g14100	0.843692	3.31e-20	9.14e-19	0.618288	2.34e-07	1.52e-06	1.0494	7.61e-37	3.89e-35		AT3G22370.1/AOX1A,ATAOX1A/alternative oxidase 1A
Mp7g02070	0.843102	1.41e-16	3.11e-15	0.936311	1.01e-29	2.84e-28	1.10254	9.74e-26	3.43e-24		AT1G73650.3Protein of unknown function (DUF1295)
Mp7g00340	0.833797	1.75e-06	1.43e-05	0.71535	6.2e-06	3.28e-05	1.01692	7.67e-07	6.07e-06
Mp7g01760	0.828075	9.95e-37	5.25e-35	0.935638	1.4e-44	6.66e-43	1.01969	9.23e-46	5.99e-44	MpACOS11	AT5G17380.1Thiamine pyrophosphate dependent pyruvate decarboxylase family protein
Mp4g00760	0.82334	0.000150769	0.000851129	0.698998	0.00165727	0.00563471	1.13907	3.48e-06	2.46e-05
Mp4g17810	0.815238	1.72e-11	2.52e-10	0.978263	1.85e-19	3.21e-18	1.35689	1.24e-21	3.63e-20	MpLEA-like29	AT2G36640.1/ATECP63,ECP63/embryonic cell protein 63
Mp3g06320	0.813194	2.75e-11	3.99e-10	0.91998	8.67e-27	2.19e-25	1.17331	7.11e-47	4.7e-45		AT5G16120.2alpha/beta-Hydrolases superfamily protein
Mp2g15510	0.810927	0.000847045	0.00399531	0.797413	0.000443099	0.00170918	1.01499	2.01e-05	0.000123593
Mp4g09250	0.801879	0.0029199	0.0117503	0.810074	5.45e-07	3.36e-06	1.62791	3.34e-19	8.53e-18	MpCupin57	AT1G02335.1/GL22/germin-like protein subfamily 2 member 2 precursor
Mp8g01140	0.792666	1.39e-08	1.52e-07	0.998046	8.95e-10	7.62e-09	1.37597	1.41e-18	3.5e-17
Mp2g15120	0.782006	3.42e-18	8.38e-17	0.957395	2.96e-18	4.82e-17	1.08355	4.3e-51	3.2e-49		AT1G79510.1Uncharacterized conserved protein (DUF2358)
Mp1g04270	0.777456	1.54e-19	4.06e-18	0.837888	7.64e-22	1.52e-20	1.24842	1.98e-28	7.79e-27		AT2G39630.1Nucleotide-diphospho-sugar transferases superfamily protein
Mp8g11500	0.754421	1.24e-17	2.92e-16	0.92595	4.17e-34	1.39e-32	1.3219	1.28e-55	1.06e-53		AT4G27940.1/ATMTM1,MTM1/manganese tracking factor for mitochondrial SOD2
Mp3g21140	0.731211	0.00204021	0.0085724	0.843476	1.96e-05	9.7e-05	1.08941	1.84e-07	1.6e-06	MpGH28.4	AT3G26610.1Pectin lyase-like superfamily protein
Mp6g16370	0.729954	0.00727192	0.0257964	0.554946	0.0236669	0.0590524	1.58875	3.22e-11	4.51e-10		AT1G07650.1Leucine-rich repeat transmembrane protein kinase
Mp2g13620	0.72718	1.39e-11	2.06e-10	0.662641	3.68e-06	2.02e-05	1.12876	3.87e-48	2.64e-46		AT2G41660.1/MIZ1/Protein of unknown function, DUF617
Mp2g01040	0.724025	6.11e-11	8.65e-10	0.892021	1.74e-14	2.18e-13	1.07151	9.21e-16	1.88e-14		AT3G13780.1SMAD/FHA domain-containing protein
Mp4g01440	0.720237	4.82e-11	6.86e-10	0.821726	1.68e-22	3.48e-21	1.11119	1.4e-15	2.81e-14
Mp1g23040	0.714253	3.28e-09	3.89e-08	0.905566	4.12e-12	4.33e-11	1.06326	8.97e-19	2.24e-17		AT4G11570.2Haloacid dehalogenase-like hydrolase (HAD) superfamily protein
Mp2g01700	0.703703	0.00175847	0.00754216	0.98803	2.75e-05	0.000132486	1.35355	2.24e-08	2.19e-07		AT1G66240.1/ATATX1,ATX1/homolog of anti-oxidant 1
Mp6g01410	0.682152	7.81e-09	8.85e-08	0.931699	1.21e-24	2.8e-23	1.14369	5.04e-17	1.12e-15		AT3G10600.1/CAT7/cationic amino acid transporter 7
Mp6g19640	0.680043	3.94e-08	4.08e-07	0.776606	5.76e-10	5e-09	1.18963	1.28e-26	4.7e-25	MpGT37.12	AT2G03220.1/ATFT1,ATFUT1,FT1,MUR2/fucosyltransferase 1
Mp8g00770	0.675172	0.00351442	0.0138083	0.709882	0.000840221	0.00306284	1.19075	3.33e-06	2.36e-05	MpPL1.5	AT4G13710.1Pectin lyase-like superfamily protein
Mp1g14110	0.670118	0.000735324	0.0035204	0.602872	1.42e-05	7.17e-05	1.12897	7.12e-12	1.05e-10		AT4G37900.1Protein of unknown function (duplicated DUF1399)
Mp3g13410	0.665547	0.014316	0.045756	0.827425	0.000374969	0.00146928	1.18029	6.58e-06	4.42e-05
Mp1g28090	0.649967	0.0123702	0.0403707	0.733869	0.00171798	0.00581953	1.1112	3.16e-05	0.000187509		AT4G12040.1A20/AN1-like zinc finger family protein
Mp3g10410	0.64899	0.00526258	0.0195919	0.626732	7.24e-06	3.8e-05	1.09575	1.78e-06	1.33e-05	MpGH16.18	AT5G57550.1/XTH25,XTR3/xyloglucan endotransglucosylase/hydrolase 25
Mp1g27930	0.643115	0.00886506	0.0304949	0.882123	0.000696729	0.00258347	1.38608	1.96e-08	1.93e-07	MpSAUR13	AT5G03310.1SAUR-like auxin-responsive protein family
Mp3g10000	0.642882	1.51e-07	1.45e-06	0.798275	1.8e-09	1.49e-08	1.0051	3.93e-15	7.62e-14		AT1G27340.1Galactose oxidase/kelch repeat superfamily protein
Mp3g03590	0.639468	0.00257939	0.0105546	0.681743	3.68e-05	0.000174246	1.41078	4.67e-14	8.44e-13
Mp1g21930	0.638806	0.00125716	0.00564437	0.887155	8.12e-08	5.59e-07	1.21688	4.88e-09	5.27e-08	MpLOX5	AT1G17420.1/LOX3/lipoxygenase 3
Mp4g09430	0.633364	0.00087149	0.0040936	0.764788	3.29e-07	2.09e-06	1.00621	6.04e-07	4.87e-06
Mp5g05020	0.630601	2.02e-05	0.000136931	0.930508	1.84e-16	2.69e-15	1.05299	3.92e-14	7.13e-13		AT1G22100.1Inositol-pentakisphosphate 2-kinase family protein
Mp2g18600	0.620993	0.00958908	0.0326393	0.487364	6.39e-05	0.000289696	1.07091	3.34e-14	6.12e-13	MpExpansin11	AT2G39700.1/ATEXP4,ATEXPA4,ATHEXP ALPHA 1.6,EXPA4/expansin A4
Mp1g12480	0.618483	1.54e-06	1.27e-05	0.725036	9.23e-07	5.53e-06	1.09058	6.63e-24	2.19e-22		AT3G53470.2
Mp7g07960	0.612504	0.00811884	0.0283577	0.923469	5.47e-05	0.000251328	1.21401	3.43e-08	3.27e-07
Mp7g17020	0.61005	0.00618716	0.0224691	0.724899	0.000243246	0.000989046	1.03207	2.53e-07	2.15e-06	MpERF11	AT2G40340.1/AtERF48,DREB2C/Integrase-type DNA-binding superfamily protein
Mp4g17920	0.60542	0.00695833	0.0248587	0.561774	0.0037354	0.0116988	1.0713	4.93e-06	3.39e-05
Mp1g00290	0.601301	5.67e-08	5.75e-07	0.912947	4.58e-22	9.23e-21	1.10172	1.73e-17	3.95e-16		AT4G02460.1/PMS1/DNA mismatch repair protein, putative
Mp1g29600	0.600242	0.0119313	0.0391352	0.414455	0.0321014	0.0768023	1.01473	2.91e-10	3.66e-09		AT1G50650.1Stigma-specific Stig1 family protein
Mp5g19880	0.597296	0.00506854	0.0189733	0.506631	2.66e-06	1.49e-05	1.14753	1.24e-22	3.84e-21		AT1G13440.1/GAPC-2,GAPC2/glyceraldehyde-3-phosphate dehydrogenase C2
Mp6g21190	0.587273	6.8e-11	9.59e-10	0.880291	3.12e-16	4.5e-15	1.04581	9.2e-17	2e-15		AT3G27380.1/SDH2-1/succinate dehydrogenase 2-1
Mp7g07400	0.583154	1.87e-05	0.000127526	0.778379	2.18e-07	1.42e-06	1.13056	7.96e-11	1.07e-09	MpGT37.15	AT1G14070.1/FUT7/fucosyltransferase 7
Mp7g07990	0.579555	0.0132973	0.0428623	0.774821	0.0131275	0.0354928	1.32229	1.11e-05	7.14e-05
Mp3g24360	0.559319	1.93e-08	2.08e-07	0.731303	4.69e-11	4.51e-10	1.00587	6.33e-17	1.4e-15
Mp4g10690	0.551443	0.00991983	0.0335375	0.71999	0.00028445	0.00114013	1.01065	1.76e-05	0.000109051	MpPOD45	AT3G01190.1Peroxidase superfamily protein
Mp1g06910	0.549619	1.06e-08	1.17e-07	0.69332	4.43e-13	4.98e-12	1.04395	9.47e-34	4.31e-32		AT3G23920.1/BAM1,BMY7,TR-BAMY/beta-amylase 1
Mp3g19610	0.510037	0.00760235	0.026808	0.877465	5.27e-07	3.26e-06	1.20288	8.48e-14	1.49e-12		AT3G53950.1glyoxal oxidase-related protein
Mp6g16280	0.509066	0.00583901	0.0213527	0.605971	0.0002939	0.00117544	1.05354	2.35e-08	2.29e-07		AT2G18196.1Heavy metal transport/detoxification superfamily protein
Mp3g09760	0.458527	0.0158425	0.0498809	0.356278	0.00624172	0.0184668	1.02967	1.62e-10	2.09e-09	MpExpansin21	AT3G55500.1/ATEXP16,ATEXPA16,ATHEXP ALPHA 1.7,EXP16,EXPA16/expansin A16
Mp5g14810	0.433488	0.00313318	0.0124979	0.694578	9.91e-07	5.91e-06	1.02582	8.92e-06	5.85e-05		AT5G51070.1/CLPD,ERD1,SAG15/Clp ATPase
Mp6g01140	0.430118	0.00248128	0.0101991	0.645378	3.8e-06	2.08e-05	1.00983	9.69e-08	8.79e-07	MpDOXC30	AT4G22880.1/ANS,LDOX,TDS4,TT18/leucoanthocyanidin dioxygenase
Mp3g10850	0.385421	0.00583417	0.0213408	0.710146	7.89e-07	4.77e-06	1.02975	4.86e-14	8.78e-13		AT3G44880.1/ACD1,LLS1,PAO/Pheophorbide a oxygenase family protein with Rieske [2Fe-2S] domain
Mp6g08020	0.381258	0.0126745	0.0411958	0.332401	0.0673099	0.142971	1.18806	2.57e-11	3.62e-10
Mp2g03310	0.327757	0.00929719	0.0317808	0.630694	8.13e-08	5.59e-07	1.10427	5e-13	8.12e-12
Tak-1_up _0.uniq.1962
	Tak-1_UV/WL			Mprup_UV/WL			Mpspa_UV/WL
Mp ID	log2 FC	pvalue	padj	log2 FC	pvalue	padj	log2 FC	pvalue	padj	Gene name	Arabidopsis orthologues
Mp3g20050	4.27106	1.34e-142	5.37e-140	4.7835	3.83e-206	3.51e-203	4.88827	2.26e-201	1.39e-198	MpBBX2	AT5G54470.1B-box type zinc finger family protein
Mp7g03420	4.25355	2.06e-188	1.28e-185	4.45144	1.19e-282	1.58e-279	3.36095	2.05e-42	1.19e-40		AT3G47830.1DNA glycosylase superfamily protein
Mp2g16790	4.05956	1.68e-24	5.76e-23	5.34464	3.66e-63	2.95e-61	1.46049	1.58e-07	1.39e-06		AT1G59560.1/ZCF61/E3 Ubiquitin ligase family protein
Mp2g07060	4.04548	5.4e-203	4.6e-200	4.05866	0	0	4.32209	0	0	MpPKS/CHS2	AT5G13930.1/ATCHS,CHS,TT4/Chalcone and stilbene synthase family protein
Mp6g14520	3.74564	2.57e-54	2.08e-52	3.72404	1.47e-51	9.11e-50	3.09029	9.98e-166	3.98e-163		AT4G14690.1/ELIP2/Chlorophyll A-B binding family protein
Mp5g06960	3.56469	6.31e-243	1.23e-239	3.21731	7.21e-208	7.05e-205	3.74256	2.45e-244	2.55e-241		AT2G17270.1/PHT3;3/phosphate transporter 3;3
Mp3g11080	3.53027	1.28e-103	2.78e-101	3.4524	1.15e-168	5.61e-166	1.63564	2.34e-09	2.65e-08		AT1G10130.1/ATECA3,ECA3/endoplasmic reticulum-type calcium-transporting ATPase 3
Mp1g13160	3.518	0	0	3.25268	0	0	3.21665	0	0	MpPPR_16	AT3G09650.1/CRM3,HCF152/Tetratricopeptide repeat (TPR)-like superfamily protein
Mp2g18040	3.50629	1.47e-198	1.05e-195	3.35602	4.08e-183	2.49e-180	3.79186	1.04e-201	6.74e-199	MpRUP	AT5G23730.1Transducin/WD40 repeat-like superfamily protein
Mp2g21300	3.46819	7.31e-272	1.99e-268	3.60956	0	0	2.58101	2.11e-212	1.5e-209		AT2G34460.1NAD(P)-binding Rossmann-fold superfamily protein
Mp8g08710	3.38107	7.35e-158	3.71e-155	3.54104	0	0	4.01961	2.7e-196	1.59e-193	MpDFR-like19	AT2G23910.1NAD(P)-binding Rossmann-fold superfamily protein
Mp5g16730	3.25892	9.65e-128	3.46e-125	3.59104	7.35e-219	7.69e-216	2.41847	5.27e-174	2.17e-171		AT5G53970.1Tyrosine transaminase family protein
Mp6g07540	3.22179	8.28e-30	3.58e-28	3.63673	1.14e-61	8.8e-60	4.07816	3.53e-57	3.03e-55	MpDHN1
Mp1g26540	3.21459	1.91e-120	5.67e-118	3.41123	0	0	3.7632	0	0	MpF3H / MpDOXC	AT3G51240.1/F3\'H,F3H,TT6/flavanone 3-hydroxylase
Mp8g04680	3.1899	0	0	3.03548	0	0	3.0396	5.21e-194	2.83e-191		AT3G07700.1Protein kinase superfamily protein
Mp7g12620	3.16541	8.83e-55	7.2e-53	3.08915	3.73e-80	4.48e-78	3.51384	3.64e-70	4.37e-68		AT4G32400.1/ATBT1,EMB104,EMB42,SHS1/Mitochondrial substrate carrier family protein
Mp2g25900	3.15374	1.53e-39	8.53e-38	3.81565	3.73e-98	6.44e-96	3.32572	2.12e-56	1.77e-54		AT1G71050.1Heavy metal transport/detoxification superfamily protein
Mp1g10150	3.09877	5.93e-121	1.8e-118	3.44415	5.67e-287	8.3e-284	3.83674	0	0	MpPAL1	AT3G10340.1/PAL4/phenylalanine ammonia-lyase 4
Mp4g09940	3.09145	5.85e-36	2.97e-34	1.70785	9.09e-09	6.94e-08	2.364	9.7e-20	2.58e-18
Mp2g11820	3.06705	0	0	2.6163	2.42e-121	6.22e-119	2.11951	2.23e-107	5.2e-105		AT3G10985.1/ATWI-12,SAG20,WI12/senescence associated gene 20
Mp2g09370	3.06367	1.39e-230	1.89e-227	2.73993	3.41e-114	7.56e-112	2.83831	1.16e-267	1.43e-264		AT4G20760.1NAD(P)-binding Rossmann-fold superfamily protein
Mp5g01410	3.05885	6.6e-215	5.99e-212	3.23134	5.35e-255	6.53e-252	3.05211	7.27e-178	3.18e-175	MpCHIL2	AT5G05270.1Chalcone-flavanone isomerase family protein
Mp2g21620	3.05002	5.83e-221	6.11e-218	3.21326	0	0	2.78739	0	0		AT1G54570.1Esterase/lipase/thioesterase family protein
Mp6g03560	3.03711	7.32e-116	2.08e-113	3.38487	3.56e-115	8.03e-113	3.20767	1.03e-101	2.26e-99		AT1G73440.1calmodulin-related
Mp1g00550	3.00875	2.11e-218	2.06e-215	3.14537	2.07e-176	1.12e-173	2.59665	3.43e-222	3.1e-219
Mp2g05850	2.95967	5.73e-20	1.55e-18	2.73126	4.12e-22	8.31e-21	2.50636	2.3e-21	6.68e-20	MpAUS / MpPPO
Mp4g10010	2.94765	1.41e-39	7.89e-38	2.19329	3.3e-23	7.09e-22	3.04522	5.47e-54	4.34e-52
Mp5g20350	2.90369	6.79e-25	2.38e-23	3.02583	2.34e-33	7.6e-32	4.89193	2.08e-65	2.18e-63		AT4G14690.1/ELIP2/Chlorophyll A-B binding family protein
Mp6g04480	2.86322	6.65e-169	3.77e-166	2.41616	6.63e-95	1.09e-92	2.33057	3.01e-128	9.71e-126		AT4G27030.1/FAD4,FADA/fatty acid desaturase A
Mp5g15710	2.85583	2.67e-133	1.01e-130	2.98598	2.62e-204	2.26e-201	2.83581	1.21e-176	5.13e-174		AT1G52500.2/ATFPG-1,ATFPG-2,ATMMH-1,ATMMH-2,FPG-1,FPG-2,MMH-1,MMH-2/MUTM homolog-1
Mp4g11130	2.85441	1.26e-44	8.12e-43	3.28358	1.5e-87	2.09e-85	3.40767	4.16e-95	7.53e-93
Mp6g11030	2.85252	2.25e-194	1.53e-191	2.52078	1.83e-186	1.22e-183	2.87893	4.19e-151	1.58e-148	MpABCI7 / MpABC7	AT5G02270.1/ATNAP9,NAP9/non-intrinsic ABC protein 9
Mp5g01770	2.84982	2.84e-109	7.17e-107	2.51898	1.1e-106	2.18e-104	2.68338	5.04e-140	1.67e-137		AT5G58070.1/ATTIL,TIL/temperature-induced lipocalin
Mp8g01480	2.84817	3.36e-201	2.55e-198	2.53877	6.79e-117	1.58e-114	2.37684	7.42e-153	2.87e-150		AT1G06690.1NAD(P)-linked oxidoreductase superfamily protein
Mp6g04490	2.83406	1.17e-81	1.81e-79	2.51619	2.86e-73	2.95e-71	2.48654	8.25e-74	1.04e-71
Mp4g20660	2.83005	2.75e-275	9.38e-272	2.57168	7.81e-176	4.09e-173	2.40592	1.48e-289	2.23e-286		AT1G33270.1Acyl transferase/acyl hydrolase/lysophospholipase superfamily protein
Mp1g16800	2.80809	9.06e-260	2.06e-256	3.19283	0	0	3.14261	3.33e-275	4.51e-272	MpHY5/MpBZIP1	AT5G11260.1/HY5,TED 5/Basic-leucine zipper (bZIP) transcription factor family protein
Mp3g02630	2.80387	1.64e-228	2.03e-225	2.44277	1.45e-127	4.16e-125	2.57365	0	0		AT1G18660.3zinc finger (C3HC4-type RING finger) family protein
Mp8g01400	2.78407	7.53e-143	3.11e-140	2.01628	3.56e-51	2.19e-49	2.66461	2.31e-111	5.8e-109
Mp2g01130	2.76576	6.92e-189	4.49e-186	2.40645	3.75e-200	2.9e-197	1.86233	2.13e-88	3.48e-86		AT3G10130.1SOUL heme-binding family protein
Mp1g25600	2.74905	2.07e-233	3.14e-230	2.28808	9.14e-129	2.73e-126	2.4025	9.66e-94	1.7e-91	MpCRY-DASH	AT5G24850.1/CRY3/cryptochrome 3
Mp6g07750	2.73342	6.41e-164	3.49e-161	2.53966	6.27e-128	1.84e-125	2.54832	3.2e-249	3.62e-246		AT1G29700.1Metallo-hydrolase/oxidoreductase superfamily protein
Mp8g11280	2.73132	2.45e-240	4.17e-237	2.67315	3.05e-143	1.12e-140	2.53396	2.31e-112	6.03e-110		AT1G07230.1/NPC1/non-specific phospholipase C1
Mp5g01400	2.68549	2.12e-127	7.23e-125	3.52694	6.16e-237	6.94e-234	2.61074	1.44e-122	4.25e-120
Mp3g08260	2.68512	2.43e-14	4.63e-13	4.02268	2.37e-33	7.67e-32	3.03873	1.63e-17	3.75e-16	MpLEA-like14
Mp6g14720	2.68347	3.52e-82	5.51e-80	2.47663	8.99e-87	1.24e-84	2.78752	1.69e-84	2.6e-82
Mp2g21770	2.67571	1.69e-150	7.67e-148	2.84278	0	0	2.89333	1.61e-203	1.09e-200	MpUGT9	AT3G53160.1/UGT73C7/UDP-glucosyl transferase 73C7
Mp4g00390	2.65373	4.5e-228	5.1e-225	2.77663	1.87e-191	1.37e-188	2.31332	5.27e-217	4.2e-214		AT1G50450.1Saccharopine dehydrogenase
Mp5g02740	2.64148	2.11e-202	1.69e-199	2.68005	9.29e-143	3.32e-140	2.52209	5.47e-222	4.63e-219		AT3G43540.1Protein of unknown function (DUF1350)
Mp7g05020	2.63424	4.42e-106	1e-103	2.63037	7.19e-49	4.12e-47	3.15241	4.39e-182	1.99e-179	MpEXL9	AT5G64260.1/EXL2/EXORDIUM like 2
Mp3g19890	2.62091	5.94e-30	2.58e-28	3.26447	1.14e-37	4.34e-36	1.89155	7.37e-12	1.08e-10		AT2G36885.1
Mp6g14895	2.60334	2.83e-127	9.42e-125	2.70245	1.53e-117	3.62e-115	2.22102	7.72e-50	5.42e-48
Mp8g13250	2.60017	1.85e-116	5.35e-114	3.08374	3.08e-181	1.8e-178	2.65014	2.33e-183	1.13e-180		AT5G49910.1/cpHsc70-2,CPHSC70-2EAT SHOCK PROTEIN 70-2,HSC70-7/chloroplast heat shock protein 70-2
Mp2g01410	2.5835	4.16e-151	1.96e-148	2.31026	1.27e-88	1.83e-86	2.32612	2.16e-102	4.88e-100
Mp7g17120	2.55419	2.95e-59	2.81e-57	2.45962	1.03e-43	4.81e-42	2.46653	3.94e-41	2.24e-39
Mp1g20650	2.54863	7.85e-91	1.43e-88	1.96499	1.22e-115	2.8e-113	1.64379	8.21e-51	5.95e-49
Mp3g05210	2.54763	3.5e-29	1.46e-27	1.10378	1.43e-11	1.44e-10	2.07605	8.28e-25	2.83e-23
Mp7g18430	2.53856	1.53e-41	8.93e-40	2.47048	3.39e-63	2.75e-61	2.2739	2.02e-34	9.49e-33
Mp3g00500	2.52508	1.32e-55	1.12e-53	2.67092	1.1e-68	1.01e-66	1.95505	5.15e-13	8.35e-12		AT2G21970.1/37500/stress enhanced protein 2
Mp2g12440	2.50068	9.44e-25	3.3e-23	2.4718	2.14e-29	6e-28	2.44496	8.79e-23	2.75e-21	MpGT37.3	AT2G03220.1/ATFT1,ATFUT1,FT1,MUR2/fucosyltransferase 1
Mp8g04670	2.49291	3.69e-21	1.09e-19	3.37633	1.14e-45	5.59e-44	2.94072	6.68e-26	2.37e-24
Mp5g16870	2.49095	9.26e-61	8.94e-59	2.57667	2.53e-132	7.88e-130	2.96215	5.29e-186	2.66e-183
Mp3g21510	2.48929	9.48e-13	1.55e-11	3.6125	1.32e-26	3.31e-25	2.39409	9.94e-11	1.32e-09
Mp4g16400	2.48094	4.43e-43	2.7e-41	1.98285	1.54e-37	5.85e-36	1.94085	1.96e-28	7.74e-27		AT3G60810.1
Mp1g22750	2.4617	4.75e-144	2.02e-141	2.71281	1.36e-140	4.76e-138	2.45338	0	0		AT1G48450.1Protein of unknown function (DUF760)
Mp8g01090	2.45593	5.06e-102	1.06e-99	2.39233	1.57e-110	3.33e-108	2.62269	4.06e-183	1.9e-180		AT4G01660.1/ABC1,ATABC1,ATATH10/ABC transporter 1
Mp1g15490	2.45016	1.11e-126	3.61e-124	2.25305	6.79e-64	5.62e-62	2.36692	2.96e-188	1.54e-185		AT3G27110.1Peptidase family M48 family protein
Mp5g12030	2.42159	2.42e-28	9.77e-27	2.23987	5.18e-31	1.53e-29	1.95729	4.91e-13	7.99e-12
Mp1g18080	2.40809	5.93e-125	1.88e-122	2.24681	3.41e-112	7.46e-110	2.15294	1.49e-82	2.13e-80		AT5G26820.1/ATIREG3,IREG3,MAR1,RTS3/iron-regulated protein 3
Mp5g02010	2.39982	7.49e-27	2.84e-25	2.5219	3.22e-24	7.26e-23	1.90077	6.42e-13	1.03e-11
Mp5g19740	2.38844	3.39e-182	2.01e-179	2.28351	1.48e-137	5.06e-135	2.11641	1.39e-300	2.35e-297		AT3G24190.1/ABC1K6/ABC1-type kinas/Protein kinase superfamily protein
Mp7g01430	2.38819	8.92e-28	3.51e-26	3.06037	2.42e-56	1.67e-54	2.46614	9.22e-28	3.54e-26		AT5G13700.1/APAO,ATPAO1,PAO1/polyamine oxidase 1
Mp4g18440	2.3881	5e-37	2.67e-35	2.85751	3.28e-63	2.67e-61	2.41861	1.44e-68	1.64e-66	MpMATE9	AT5G52450.1MATE efflux family protein
Mp8g13040	2.36704	2.59e-16	5.64e-15	2.35167	3.03e-22	6.18e-21	2.26111	3.89e-16	8.07e-15
Mp4g13820	2.35622	9.79e-19	2.48e-17	2.8848	3.59e-33	1.16e-31	3.1804	1.95e-34	9.22e-33
Mp8g11640	2.33247	5.22e-23	1.67e-21	3.53191	8.67e-55	5.88e-53	2.94173	1.05e-41	6.06e-40
Mp2g06530	2.33032	8.46e-09	9.52e-08	3.85938	4.75e-12	4.96e-11	3.53647	2.6e-15	5.13e-14		AT2G03430.1Ankyrin repeat family protein
Mp7g18930	2.32339	7.05e-115	1.88e-112	2.19779	4.37e-107	8.77e-105	2.33708	5.22e-126	1.65e-123	MpABCI9 / MpABC8	AT1G03905.1P-loop containing nucleoside triphosphate hydrolases superfamily protein
Mp6g07180	2.27233	1.47e-38	7.96e-37	2.98035	5.19e-69	4.81e-67	2.6428	7.32e-65	7.64e-63		AT1G30220.1/ATINT2,INT2/inositol transporter 2
Mp4g18450	2.23031	6.62e-102	1.37e-99	2.19668	8.52e-125	2.4e-122	1.53295	2.51e-67	2.76e-65		AT2G32640.1Lycopene beta/epsilon cyclase protein
Mp6g12700	2.21534	1.04e-47	7.18e-46	2.42636	1.89e-124	5.13e-122	2.76499	4.94e-59	4.43e-57	MpDIR20
Mp3g19920	2.20298	1.1e-79	1.63e-77	2.10576	1.13e-88	1.66e-86	1.75675	2.74e-27	1.03e-25		AT2G20340.1Pyridoxal phosphate (PLP)-dependent transferases superfamily protein
Mp6g03970	2.20109	5.98e-133	2.2e-130	2.03898	3.18e-108	6.57e-106	1.82036	7.87e-101	1.69e-98		AT1G64680.1
Mp4g06590	2.19341	7.11e-17	1.59e-15	2.09781	6.06e-19	1.02e-17	2.00899	9.75e-17	2.11e-15
Mp3g17080	2.18914	4.4e-152	2.14e-149	2.33448	7.09e-177	4e-174	1.74112	3.71e-103	8.53e-101	MpCER1	AT5G57800.1/CER3,FLP1,WAX2,YRE/Fatty acid hydroxylase superfamily
Mp1g03780	2.18468	9.91e-27	3.75e-25	2.5674	8.54e-60	6.29e-58	2.81812	7.81e-41	4.4e-39
Mp8g05750	2.17403	6.85e-62	6.76e-60	2.22924	4.33e-99	7.56e-97	2.09753	3.13e-44	1.91e-42		AT5G60540.1/ATPDX2,EMB2407,PDX2/pyridoxine biosynthesis 2
Mp2g06100	2.15097	3.79e-16	8.19e-15	2.55032	3.55e-26	8.78e-25	2.16149	1.69e-14	3.16e-13
Mp7g15460	2.14273	7.02e-51	5.17e-49	2.21947	4.1e-76	4.52e-74	2.61453	8.38e-84	1.25e-81		AT1G69800.2Cystathionine beta-synthase (CBS) protein
Mp8g05960	2.1023	1.31e-13	2.34e-12	2.03045	1.25e-19	2.19e-18	2.51066	5.21e-29	2.1e-27
Mp6g07940	2.10038	2.48e-144	1.09e-141	2.30512	6.77e-119	1.63e-116	1.6989	2.96e-64	2.97e-62		AT1G04420.1NAD(P)-linked oxidoreductase superfamily protein
Mp3g14730	2.09577	1.54e-66	1.76e-64	2.40269	1.28e-167	6.05e-165	2.03428	1.27e-50	9.06e-49		AT5G57860.1Ubiquitin-like superfamily protein
Mp7g16410	2.09164	1.71e-127	5.97e-125	1.9041	6.02e-82	7.67e-80	1.99464	4.86e-108	1.16e-105		AT1G64680.1
Mp6g15510	2.08414	6.38e-108	1.55e-105	2.06953	1.1e-124	3.03e-122	1.71408	4.69e-84	7.14e-82		AT2G37970.1/SOUL-1/SOUL heme-binding family protein
Mp7g08710	2.08195	1.71e-11	2.51e-10	2.6436	2.92e-35	1.04e-33	2.87749	5.02e-20	1.36e-18		AT4G00110.1/GAE3/UDP-D-glucuronate 4-epimerase 3
Mp1g03260	2.04454	2.5e-76	3.44e-74	2.02236	3.54e-62	2.78e-60	2.06411	2.55e-99	5.31e-97		AT4G36530.2alpha/beta-Hydrolases superfamily protein
Mp4g07230	2.02396	3.01e-86	5.01e-84	1.78654	2.44e-50	1.46e-48	1.62463	8.85e-77	1.19e-74
Mp3g25020	2.00945	6.56e-19	1.68e-17	2.21313	2.17e-27	5.66e-26	2.39597	9.11e-23	2.83e-21
Mp6g06490	2.00574	2.36e-09	2.85e-08	2.7155	7.25e-14	8.65e-13	1.52968	1.21e-06	9.23e-06
Mp2g18550	1.98042	1.03e-20	2.92e-19	1.84612	2.09e-24	4.78e-23	1.90472	2.83e-16	5.93e-15
Mp8g11270	1.97278	1.87e-110	4.82e-108	1.97826	4.03e-155	1.69e-152	1.55065	1.57e-98	3.18e-96		AT1G73990.1/SPPA,SPPA1/signal peptide peptidase
Mp1g12540	1.96085	7.46e-75	1.01e-72	1.8271	3e-45	1.45e-43	1.72573	5.9e-70	6.96e-68	MpDHAR1	AT3G55040.1/GSTL2/glutathione transferase lambda 2
Mp6g11960	1.95487	1.76e-65	1.93e-63	2.45231	6.22e-103	1.18e-100	1.78406	9.38e-55	7.57e-53		AT1G52870.2Peroxisomal membrane 22 kDa (Mpv17/PMP22) family protein
Mp1g28150	1.94835	1.12e-13	2.01e-12	2.12626	3.99e-17	6.13e-16	2.55787	8.12e-19	2.03e-17	MpOMT4	AT5G54160.1/ATOMT1,OMT1/O-methyltransferase 1
Mp2g17490	1.94397	4.61e-91	8.48e-89	2.01568	8.91e-71	8.65e-69	1.98946	1.84e-91	3.11e-89
Mp1g12530	1.93525	2.07e-81	3.13e-79	1.78257	5.73e-43	2.6e-41	1.88051	5.2e-142	1.86e-139		AT2G21440.1RNA-binding (RRM/RBD/RNP motifs) family protein
Mp7g15330	1.92026	5.92e-92	1.1e-89	2.13482	1e-184	6.38e-182	1.52401	2.94e-74	3.76e-72		AT4G28740.1
Mp5g04140	1.91964	2.62e-43	1.62e-41	1.97497	6.69e-50	3.92e-48	2.19168	8.65e-57	7.28e-55	MpCYP94L1	AT3G56630.1/CYP94D2/cytochrome P450, family 94, subfamily D, polypeptide 2
Mp2g19070	1.91471	2.11e-90	3.78e-88	1.45535	8.04e-40	3.35e-38	1.68311	1.05e-82	1.52e-80		AT5G55570.1
Mp4g19200	1.91284	2.8e-106	6.46e-104	2.0024	5.1e-90	7.78e-88	1.39916	1.69e-96	3.18e-94		AT2G30950.1/FTSH2,VAR2/FtsH extracellular protease family
Mp1g10480	1.90684	2.43e-14	4.63e-13	2.51023	7.19e-26	1.76e-24	1.66243	2.84e-09	3.19e-08
Mp3g02290	1.90654	1.34e-11	1.98e-10	2.83101	9.7e-23	2.03e-21	3.45549	2.74e-38	1.42e-36
Mp3g11880	1.89978	1.98e-55	1.64e-53	1.81826	2.72e-82	3.49e-80	2.09023	5.85e-61	5.43e-59		AT4G24160.1alpha/beta-Hydrolases superfamily protein
Mp3g02240	1.89485	5.38e-46	3.54e-44	2.12111	1.67e-42	7.45e-41	2.29911	2.67e-102	5.93e-100	MpSIG5	AT5G24120.1/ATSIG5,SIG5,SIGE/sigma factor E
Mp4g12460	1.89423	9.41e-35	4.59e-33	1.37535	7.55e-17	1.13e-15	1.20773	1.2e-09	1.41e-08	MpAMT2.3	AT2G38290.1/AMT2,AMT2;1,ATAMT2/ammonium transporter 2
Mp4g00440	1.89206	4.39e-115	1.2e-112	2.01585	4.77e-153	1.94e-150	2.11195	1.66e-194	9.4e-192		AT3G62270.1HCO3- transporter family
Mp7g13670	1.88093	2.05e-104	4.51e-102	2.00926	9.21e-97	1.57e-94	1.83639	5.24e-117	1.42e-114		AT1G07010.1Calcineurin-like metallo-phosphoesterase superfamily protein
Mp4g12000	1.86846	1.19e-73	1.53e-71	1.59925	8.62e-52	5.38e-50	1.56375	3.68e-34	1.71e-32
Mp5g02960	1.86667	1.09e-70	1.34e-68	1.72714	2.04e-58	1.46e-56	1.71054	5.31e-57	4.5e-55		AT4G28025.1
Mp5g03110	1.86642	7.05e-96	1.37e-93	1.80364	1.82e-89	2.74e-87	1.77676	5.74e-97	1.1e-94		AT1G29630.25\'-3\' exonuclease family protein
Mp4g19760	1.86613	1.92e-52	1.49e-50	1.60536	7.56e-95	1.23e-92	1.53752	1.34e-74	1.73e-72		AT5G16010.13-oxo-5-alpha-steroid 4-dehydrogenase family protein
Mp3g20540	1.86059	1.55e-66	1.76e-64	1.93554	1.24e-88	1.8e-86	1.85829	3.31e-80	4.54e-78	MpUGT15	AT4G01070.1/GT72B1,UGT72B1/UDP-Glycosyltransferase superfamily protein
Mp4g15480	1.85311	3.36e-134	1.31e-131	1.93162	2.46e-99	4.35e-97	1.45323	6.32e-67	6.75e-65		AT3G26710.1/CCB1/cofactor assembly of complex C
Mp8g15830	1.85109	5.01e-52	3.81e-50	1.78326	7.04e-56	4.84e-54	1.10194	7.74e-22	2.29e-20		AT2G35840.2Sucrose-6F-phosphate phosphohydrolase family protein
Mp1g27830	1.83575	2.83e-77	4.01e-75	1.74828	5.08e-73	5.17e-71	2.04805	9.36e-215	7.05e-212		AT3G17470.1/ATCRSH,CRSH/Ca2+-activated RelA/spot homolog
Mp5g20580	1.82871	3.11e-85	5.04e-83	1.82559	1.83e-61	1.4e-59	1.75366	2.8e-123	8.63e-121	MpIDS4	AT1G17050.1/SPS2/solanesyl diphosphate synthase 2
Mp3g22230	1.82084	1.96e-89	3.43e-87	1.70904	2.41e-88	3.42e-86	1.67171	9.05e-113	2.41e-110		AT5G39530.1Protein of unknown function (DUF1997)
Mp8g06050	1.81265	9.43e-123	2.92e-120	2.0923	3.87e-202	3.15e-199	1.9769	5.89e-100	1.25e-97		AT3G24190.1Protein kinase superfamily protein
Mp5g11650	1.81214	4.09e-07	3.7e-06	3.02167	3.35e-17	5.18e-16	2.78707	5.54e-10	6.75e-09
Mp2g01670	1.80748	3.61e-52	2.77e-50	1.52135	8.41e-37	3.1e-35	1.69579	9.67e-58	8.35e-56	MpDOXC6	AT2G38240.12-oxoglutarate (2OG) and Fe(II)-dependent oxygenase superfamily protein
Mp6g01750	1.79945	1.72e-47	1.16e-45	1.61603	1.46e-37	5.57e-36	1.79017	2.57e-47	1.72e-45		AT1G64680.1
Mp8g04580	1.79689	2.34e-76	3.25e-74	2.35072	8.51e-137	2.84e-134	2.38183	7.56e-123	2.28e-120		AT3G19220.1/CYO1,SCO2/protein disulfide isomerases
Mp6g10040	1.79162	1.01e-09	1.26e-08	3.0169	2.61e-19	4.47e-18	2.56805	3.56e-17	7.98e-16
Mp1g05370	1.77661	1.18e-107	2.83e-105	1.85536	3.19e-94	5.07e-92	1.85183	3.58e-117	9.9e-115		AT1G24040.1Acyl-CoA N-acyltransferases (NAT) superfamily protein
Mp7g00670	1.77154	4.11e-12	6.38e-11	2.07021	1.13e-23	2.48e-22	2.49374	5.45e-21	1.56e-19		AT3G03341.1
Mp5g14220	1.77118	1.03e-72	1.28e-70	1.49596	9.28e-35	3.2e-33	1.3825	5.94e-112	1.52e-109		AT3G56290.1
Mp7g13400	1.76869	8.86e-58	8.05e-56	2.32427	1.29e-133	4.1e-131	2.30209	9.17e-120	2.59e-117	MpABCC14 / MpABC8	AT3G62700.1/ATMRP10,MRP10/multidrug resistance-associated protein 10
Mp4g03890	1.76747	1.45e-15	3.05e-14	1.80536	6.95e-20	1.24e-18	1.61071	1.06e-11	1.54e-10		AT3G58000.1VQ motif-containing protein
Mp6g14930	1.76562	1.1e-76	1.54e-74	1.96974	2.21e-119	5.4e-117	1.62709	1.85e-66	1.96e-64		AT1G53800.2
Mp2g19380	1.76497	1.3e-86	2.19e-84	1.95219	1.1e-94	1.78e-92	1.97024	6.43e-142	2.23e-139		AT1G66330.1senescence-associated family protein
Mp1g24365	1.7631	2.79e-54	2.25e-52	1.45426	4e-47	2.12e-45	1.83912	3.98e-51	2.98e-49
Mp3g11110	1.75531	1.83e-68	2.21e-66	1.31924	4.7e-39	1.89e-37	1.67194	2.89e-36	1.43e-34	MpDOXC18	AT2G38240.12-oxoglutarate (2OG) and Fe(II)-dependent oxygenase superfamily protein
Mp6g07390	1.75338	8.83e-63	9.04e-61	2.12939	1.43e-143	5.37e-141	1.86648	1.32e-75	1.75e-73		AT3G50380.1Protein of unknown function (DUF1162)
Mp5g12010	1.74698	2.08e-62	2.1e-60	1.95837	8.96e-85	1.22e-82	1.93862	1.88e-122	5.43e-120	MpCOP1	AT2G32950.1/ATCOP1,COP1,DET340,EMB168,FUS1/Transducin/WD40 repeat-like superfamily protein
Mp3g23840	1.73877	9.06e-72	1.12e-69	1.81407	1.29e-101	2.36e-99	1.25367	6.28e-43	3.72e-41		AT2G05620.1/PGR5/proton gradient regulation 5
Mp8g13310	1.73706	5.69e-158	2.98e-155	1.71258	3.76e-166	1.67e-163	1.47101	4.4e-140	1.49e-137		AT5G49910.1/cpHsc70-2,CPHSC70-2EAT SHOCK PROTEIN 70-2,HSC70-7/chloroplast heat shock protein 70-2
Mp6g00400	1.73491	1.8e-16	3.97e-15	1.86688	1.27e-20	2.38e-19	1.9479	1.57e-18	3.86e-17
Mp4g10630	1.73284	4.08e-11	5.86e-10	2.6827	2.65e-29	7.4e-28	1.70669	3.97e-09	4.37e-08
Mp1g15790	1.72246	1.34e-21	4.06e-20	1.90629	7.16e-23	1.52e-21	2.05801	5.09e-20	1.38e-18		AT5G39250.1F-box family protein
Mp7g15960	1.71725	1.34e-115	3.73e-113	1.95169	3.14e-156	1.35e-153	0.951488	6.37e-36	3.13e-34		AT1G08550.2/AVDE1,NPQ1/non-photochemical quenching 1
Mp1g20440	1.71463	3.43e-62	3.43e-60	1.84328	1.63e-145	6.3e-143	1.81979	1.54e-95	2.82e-93		AT2G02410.1
Mp8g12430	1.71414	1.34e-82	2.12e-80	1.56688	1.92e-42	8.53e-41	1.58759	2.81e-85	4.38e-83		AT1G12250.2Pentapeptide repeat-containing protein
Mp6g15090	1.70644	4.11e-109	1.02e-106	1.70605	1.75e-93	2.75e-91	1.63178	3.46e-70	4.19e-68		AT3G63520.1/ATCCD1,ATNCED1,CCD1,NCED1/carotenoid cleavage dioxygenase 1
Mp5g00670	1.70382	1.65e-42	9.9e-41	2.06128	2.24e-80	2.72e-78	1.97158	1.05e-37	5.41e-36
Mp2g20880	1.70187	7.44e-56	6.37e-54	1.72545	1.65e-55	1.13e-53	1.44654	5.32e-62	5.08e-60		AT5G01410.1/ATPDX1,ATPDX1.3,PDX1,PDX1.3,RSR4/Aldolase-type TIM barrel family protein
Mp3g16780	1.69773	1.49e-36	7.74e-35	1.90908	5.02e-39	2e-37	1.89055	9.59e-53	7.39e-51
Mp3g13950	1.69751	2.16e-64	2.32e-62	1.71285	2.74e-89	4.05e-87	1.51457	6.42e-59	5.69e-57
Mp4g18580	1.69522	2.2e-08	2.36e-07	3.43093	4.74e-14	5.75e-13	4.48992	5.03e-16	1.04e-14		AT4G14690.1/ELIP2/Chlorophyll A-B binding family protein
Mp4g21180	1.69189	7.57e-103	1.61e-100	1.66185	1.49e-169	7.53e-167	1.60704	3.74e-59	3.38e-57	MpDFR-like12	AT5G28840.2/GME/GDP-D-mannose 3\',5\'-epimerase
Mp3g02080	1.68952	1.2e-94	2.31e-92	1.94315	1.46e-166	6.7e-164	2.09176	9.08e-223	8.79e-220		AT5G22510.1/At-A/N-InvE,INV-E/alkaline/neutral invertase
Mp5g18490	1.67724	5.91e-51	4.38e-49	1.79214	4.17e-71	4.1e-69	1.87561	3.24e-93	5.63e-91	MpDIR25	AT2G21110.1Disease resistance-responsive (dirigent-like protein) family protein
Mp3g03480	1.67207	6.75e-69	8.21e-67	1.71109	3.91e-106	7.65e-104	2.12955	6.52e-87	1.05e-84	MpNPF6	AT5G01180.1/ATPTR5,PTR5/peptide transporter 5
Mp1g08130	1.67044	1.38e-08	1.51e-07	2.53428	1.43e-12	1.55e-11	0.197541	0.165021	0.309563		AT4G36850.1PQ-loop repeat family protein / transmembrane family protein
Mp8g02960	1.66332	1.46e-13	2.59e-12	1.79136	7.3e-22	1.46e-20	1.93798	9.39e-17	2.04e-15	MpIPT2	AT5G20040.1/ATIPT9,IPT9/isopentenyltransferase 9
Mp6g14850	1.65615	1.15e-15	2.41e-14	2.19084	5.13e-69	4.78e-67	1.51867	1.71e-18	4.19e-17
Mp8g08320	1.65403	1.15e-09	1.42e-08	2.2647	9.89e-15	1.26e-13	1.6192	2.34e-12	3.59e-11
Mp2g02820	1.6491	7.46e-105	1.67e-102	1.59259	1.37e-77	1.55e-75	1.2443	1.44e-80	1.99e-78		AT5G13650.1elongation factor family protein
Mp2g19270	1.64887	3.26e-09	3.87e-08	1.73882	3.09e-09	2.48e-08	1.35728	6.52e-06	4.39e-05	MpPILS1	AT1G76520.1Auxin efflux carrier family protein
Mp1g14040	1.64682	2.67e-06	2.13e-05	3.09376	7.11e-21	1.35e-19	2.36163	3.47e-12	5.25e-11
Mp2g02510	1.64655	1.68e-56	1.47e-54	1.35776	6.67e-33	2.14e-31	1.34569	3.98e-47	2.64e-45		AT2G35860.1/FLA16/FASCICLIN-like arabinogalactan protein 16 precursor
Mp1g20840	1.64451	2.75e-32	1.27e-30	2.75617	1.01e-78	1.16e-76	2.10066	3.51e-38	1.82e-36		AT5G67030.2/ABA1,ATABA1,ATZEP,IBS3,LOS6,NPQ2,ZEP/zeaxanthin epoxidase (ZEP) (ABA1)
Mp4g18590	1.6442	2.73e-08	2.88e-07	2.53619	3.04e-11	2.99e-10	3.70253	2.21e-15	4.38e-14		AT4G14690.1/ELIP2/Chlorophyll A-B binding family protein
Mp3g11090	1.63989	1.4e-40	8.04e-39	1.53181	5.14e-68	4.62e-66	1.35769	3.07e-10	3.85e-09	MpDOXC17	AT2G38240.12-oxoglutarate (2OG) and Fe(II)-dependent oxygenase superfamily protein
Mp1g12030	1.63011	2.91e-107	6.83e-105	1.62689	2.68e-121	6.76e-119	1.07756	4.49e-62	4.35e-60		AT4G27600.1/NARA5/pfkB-like carbohydrate kinase family protein
Mp2g12480	1.62151	3.55e-10	4.66e-09	2.19123	5.67e-18	9.11e-17	1.7174	2.28e-09	2.6e-08		AT1G66240.1/ATATX1,ATX1/homolog of anti-oxidant 1
Mp4g09760	1.62124	2.26e-25	8.01e-24	2.15531	1.68e-48	9.39e-47	2.06389	2.37e-36	1.17e-34		AT5G11330.1FAD/NAD(P)-binding oxidoreductase family protein
Mp8g09430	1.61909	1.66e-43	1.03e-41	1.88813	2.9e-100	5.18e-98	1.29059	8.29e-32	3.55e-30		AT1G06130.1/GLX2-4/glyoxalase 2-4
Mp7g05070	1.61793	3.87e-09	4.55e-08	1.77615	8.78e-10	7.49e-09	1.2648	1.32e-05	8.38e-05
Mp1g27950	1.6138	8.96e-12	1.35e-10	2.16175	1.07e-34	3.65e-33	2.57387	4.17e-43	2.49e-41	MpSAUR11	AT5G66260.1SAUR-like auxin-responsive protein family
Mp3g09750	1.61109	4.29e-09	5.01e-08	2.76684	8.67e-21	1.63e-19	1.10317	0.000150824	0.000782336	MpExpansin20	AT1G69530.3/AT-EXP1,ATEXP1,ATEXPA1,ATHEXP ALPHA 1.2,EXP1,EXPA1/expansin A1
Mp2g06190	1.60507	8.14e-75	1.09e-72	1.70022	4.2e-95	6.99e-93	1.42053	3.86e-75	5.04e-73
Mp3g20100	1.60357	1.78e-63	1.86e-61	1.56356	6.13e-81	7.48e-79	0.973236	8.98e-51	6.48e-49	MpELO2	AT3G06460.1GNS1/SUR4 membrane protein family
Mp3g18710	1.60128	1.64e-97	3.24e-95	2.05913	1.09e-187	7.59e-185	2.06049	6.63e-110	1.61e-107	MpPP2C_F1	AT1G34750.1Protein phosphatase 2C family protein
Mp1g02900	1.58906	3.06e-33	1.43e-31	1.72212	7.77e-39	3.09e-37	1.246	2.26e-29	9.3e-28
Mp3g19630	1.58194	3.55e-09	4.18e-08	2.33045	1.34e-17	2.12e-16	2.5631	4.49e-22	1.35e-20
Mp3g00970	1.57838	4.82e-58	4.44e-56	1.4773	1.97e-47	1.07e-45	1.2272	4.21e-35	2.01e-33		AT5G19500.1Tryptophan/tyrosine permease
Mp1g06190	1.57085	1.7e-30	7.59e-29	1.63053	3.29e-38	1.27e-36	1.00122	7.78e-21	2.21e-19		AT5G04360.1/ATLDA,ATPU1,LDA,PU1/limit dextrinase
Mp7g14550	1.57071	3.61e-47	2.41e-45	1.58501	7.3e-49	4.16e-47	1.76839	4.76e-96	8.84e-94		AT2G28880.1/ADCS,emb1997/para-aminobenzoate (PABA) synthase family protein
Mp6g12180	1.56485	7.38e-57	6.62e-55	1.75322	2.52e-66	2.18e-64	1.01407	2.69e-25	9.36e-24		AT5G20380.1/PHT4;5/phosphate transporter 4;5
Mp2g21430	1.55954	1.01e-11	1.51e-10	2.28504	6.22e-36	2.25e-34	2.1464	4.94e-25	1.71e-23	MpABCB9 / MpABC2	AT3G28345.1ABC transporter family protein
Mp4g23040	1.54844	1.22e-17	2.87e-16	1.66526	2.22e-27	5.78e-26	1.78656	1.28e-27	4.85e-26		AT5G15710.1Galactose oxidase/kelch repeat superfamily protein
Mp3g10530	1.54752	4.13e-15	8.43e-14	1.67606	1.04e-26	2.62e-25	1.04674	1.12e-10	1.48e-09	MpRLK-Pelle_RKF3c	AT1G11050.1Protein kinase superfamily protein
Mp3g23940	1.54522	6.87e-65	7.48e-63	1.82954	8.64e-83	1.13e-80	1.85851	4.01e-62	3.91e-60		AT2G24860.1DnaJ/Hsp40 cysteine-rich domain superfamily protein
Mp3g08790	1.53717	5.31e-73	6.75e-71	1.65274	2.23e-71	2.22e-69	1.25656	7.38e-83	1.08e-80		AT5G42270.1/FTSH5,VAR1/FtsH extracellular protease family
Mp1g20250	1.5314	1.47e-14	2.86e-13	1.94803	2.41e-25	5.79e-24	0.889593	0.00175989	0.0070515
Mp1g00120	1.52197	1.9e-67	2.21e-65	1.80594	1.18e-101	2.19e-99	1.28189	9.51e-50	6.65e-48		AT3G06200.1P-loop containing nucleoside triphosphate hydrolases superfamily protein
Mp1g20330	1.51717	2.23e-26	8.24e-25	1.77796	6.75e-47	3.54e-45	1.37044	3.9e-17	8.72e-16
Mp5g08560	1.51647	2.44e-10	3.25e-09	1.91772	1.4e-15	1.94e-14	1.42585	1.31e-18	3.26e-17
Mp4g22980	1.51613	8.17e-33	3.78e-31	1.50742	7.95e-32	2.47e-30	1.64528	9.29e-45	5.86e-43		AT2G42130.4Plastid-lipid associated protein PAP / fibrillin family protein
Mp4g17940	1.51527	3.46e-51	2.58e-49	1.53308	3.01e-24	6.82e-23	1.44948	4.32e-26	1.55e-24		AT5G17170.1/ENH1/rubredoxin family protein
Mp8g02690	1.50626	4.72e-28	1.87e-26	1.34265	4.06e-22	8.2e-21	1.57698	1.2e-51	9e-50
Mp3g13050	1.50535	8.75e-49	6.18e-47	1.66116	1.57e-32	5e-31	1.58323	7.6e-29	3.05e-27		AT5G59400.1
Mp5g11460	1.50316	1.81e-10	2.45e-09	1.52762	3.47e-11	3.39e-10	1.06343	2.81e-06	2.01e-05	MpASLBD12	AT3G13850.1/LBD22/LOB domain-containing protein 22
Mp3g04800	1.49811	8.27e-64	8.73e-62	1.48261	1.97e-51	1.22e-49	0.914508	1.26e-45	8.13e-44		AT1G16720.1/HCF173/high chlorophyll fluorescence phenotype 173
Mp5g00590	1.49231	6.25e-10	7.98e-09	1.43185	8.94e-12	9.17e-11	2.56161	1.08e-36	5.46e-35	MpDIR27	AT5G42500.1Disease resistance-responsive (dirigent-like protein) family protein
Mp4g02070	1.49203	5.03e-13	8.46e-12	1.58852	2.44e-27	6.32e-26	0.903976	0.00125596	0.00524472
Mp8g14330	1.48664	4.62e-64	4.91e-62	1.41051	8.53e-58	6.01e-56	1.05943	9.89e-51	7.09e-49		AT4G14210.1/PDE226,PDS,PDS3/phytoene desaturase 3
Mp6g08660	1.48418	1.79e-29	7.58e-28	1.67694	8.98e-42	3.93e-40	1.52213	6.46e-22	1.92e-20	MpGH38.2	AT3G26720.1Glycosyl hydrolase family 38 protein
Mp1g29150	1.48314	1.56e-57	1.4e-55	1.55433	2.6e-75	2.82e-73	1.72294	1.54e-144	5.63e-142		AT5G49970.1/ATPPOX,PDX3,PPOX/pyridoxin (pyrodoxamine) 5\'-phosphate oxidase
Mp7g02650	1.48301	1.66e-74	2.17e-72	1.48167	2.03e-70	1.94e-68	1.24133	4.66e-93	8.01e-91		AT5G20140.1SOUL heme-binding family protein
Mp3g13150	1.48234	2.88e-08	3.03e-07	0.828023	0.00694092	0.0203302	0.665324	0.00953811	0.0306754	MpTPS6	AT1G79460.1/ATKS,ATKS1,GA2,KS,KS1/Terpenoid cyclases/Protein prenyltransferases superfamily protein
Mp4g06070	1.47978	7.71e-13	1.28e-11	2.09915	3.3e-26	8.19e-25	2.03407	2.13e-25	7.43e-24		AT5G15710.1Galactose oxidase/kelch repeat superfamily protein
Mp2g09210	1.47839	1.16e-47	7.97e-46	1.41361	2.14e-55	1.46e-53	1.18859	1.32e-64	1.36e-62		AT2G41040.1S-adenosyl-L-methionine-dependent methyltransferases superfamily protein
Mp4g19770	1.47814	2.55e-08	2.7e-07	0.722685	0.00624593	0.0184681	0.802589	0.00442839	0.0159143
Mp4g07120	1.47738	3.12e-45	2.04e-43	1.62944	3.97e-44	1.87e-42	1.76116	3.19e-67	3.49e-65		AT4G21585.1/ENDO4/endonuclease 4
Mp2g22820	1.47077	2.4e-35	1.2e-33	1.98112	1.36e-73	1.42e-71	1.99499	4.12e-110	1.02e-107	MpABI5B/MpBZIP12	AT2G36270.1/ABI5,GIA1/Basic-leucine zipper (bZIP) transcription factor family protein
Mp2g11880	1.47076	9.07e-53	7.06e-51	1.23365	1.4e-38	5.55e-37	1.29302	2.05e-75	2.7e-73	MpGPX2	AT4G11600.1/ATGPX6,GPX6,LSC803,PHGPX/glutathione peroxidase 6
Mp5g06740	1.46629	3.61e-07	3.29e-06	2.00973	7.6e-12	7.85e-11	0.646172	0.0242427	0.0673622
Mp3g24790	1.46505	8.88e-73	1.12e-70	1.6079	1.4e-92	2.15e-90	1.46476	3.84e-68	4.27e-66		AT5G08740.1/NDC1/NAD(P)H dehydrogenase C1
Mp5g11200	1.46429	4.88e-29	2.02e-27	1.36717	2.02e-26	5.03e-25	1.21429	5.86e-20	1.58e-18	MpHDAC12	AT5G09230.7/AtSRT2,SRT2/sirtuin 2
Mp7g06620	1.46373	5.77e-83	9.24e-81	1.41086	2.9e-50	1.74e-48	1.04132	6.66e-61	6.14e-59		AT1G62750.1/ATSCO1,ATSCO1/CPEF-G,SCO1/Translation elongation factor EFG/EF2 protein
Mp5g10670	1.45665	4.93e-44	3.13e-42	1.57746	6.33e-40	2.64e-38	1.05807	2.87e-31	1.22e-29		AT5G67220.1FMN-linked oxidoreductases superfamily protein
Mp1g20640	1.45519	1.87e-63	1.93e-61	1.32537	5.58e-50	3.3e-48	1.11906	6.32e-44	3.83e-42		AT4G35440.1/ATCLC-E,CLC-E,CLCE/chloride channel E
Mp2g19100	1.45307	7.49e-09	8.53e-08	1.70991	2.15e-10	1.95e-09	1.35813	6.39e-07	5.13e-06
Mp4g01920	1.44426	4.29e-62	4.27e-60	1.49487	1.62e-39	6.6e-38	1.12487	2.69e-31	1.14e-29		AT2G04360.1
Mp4g16240	1.44182	1.9e-08	2.06e-07	1.52196	1.39e-08	1.04e-07	0.943324	2.66e-06	1.91e-05
Mp4g07280	1.44123	1.37e-18	3.44e-17	1.83334	1.18e-25	2.88e-24	1.56494	1.6e-10	2.07e-09		AT4G13250.1/NYC1/NAD(P)-binding Rossmann-fold superfamily protein
Mp7g17990	1.43935	4.09e-39	2.24e-37	1.40752	1.67e-34	5.7e-33	0.838645	6.63e-33	2.97e-31		AT1G57770.1FAD/NAD(P)-binding oxidoreductase family protein
Mp3g09050	1.43818	1.05e-22	3.33e-21	1.51265	2.27e-28	6.13e-27	1.70379	3.15e-36	1.55e-34		AT3G24500.1/ATMBF1C,MBF1C/multiprotein bridging factor 1C
Mp3g09240	1.43527	9.68e-18	2.31e-16	1.78575	1.8e-32	5.68e-31	0.81359	0.00443891	0.0159479	MpNPF9	AT3G54140.1/ATPTR1,PTR1/peptide transporter 1
Mp4g01270	1.43486	2.87e-74	3.73e-72	1.45619	3.28e-65	2.8e-63	1.32236	5.58e-70	6.64e-68		AT4G31040.1CemA-like proton extrusion protein-related
Mp7g10390	1.43466	8.14e-66	9.01e-64	1.50128	3.17e-83	4.18e-81	1.3103	1.44e-71	1.76e-69		AT3G63410.1/APG1,E37,IEP37,VTE3/S-adenosyl-L-methionine-dependent methyltransferases superfamily protein
Mp3g20930	1.43401	3.11e-26	1.14e-24	1.92182	6.38e-53	4.09e-51	2.16217	6.6e-62	6.26e-60		AT3G59080.1Eukaryotic aspartyl protease family protein
Mp5g01460	1.42301	1.13e-26	4.25e-25	1.28568	5.75e-59	4.15e-57	1.56164	5.93e-69	6.81e-67		AT4G09620.1Mitochondrial transcription termination factor family protein
Mp8g01560	1.42121	4.73e-88	8.06e-86	1.48748	3.71e-59	2.69e-57	1.14527	8.8e-46	5.73e-44		AT1G79600.1/ABC1K3/Protein kinase superfamily protein
Mp7g03570	1.41807	5.96e-20	1.61e-18	1.48202	3.87e-28	1.03e-26	1.53115	4.22e-15	8.16e-14
Mp1g23760	1.41708	4.85e-42	2.88e-40	1.82026	3.1e-136	1.01e-133	1.41376	6e-58	5.21e-56		AT1G01510.1/AN/NAD(P)-binding Rossmann-fold superfamily protein
Mp6g14540	1.41658	1.42e-10	1.94e-09	1.74037	1.02e-21	2.01e-20	2.0718	5.12e-20	1.38e-18		AT3G22840.1/ELIP,ELIP1/Chlorophyll A-B binding family protein
Mp1g23670	1.41055	1.91e-49	1.38e-47	1.27046	1.56e-56	1.08e-54	1.06561	3.38e-34	1.58e-32		AT1G34000.1/OHP2/one-helix protein 2
Mp5g03090	1.40985	2.01e-16	4.42e-15	0.850746	1.08e-08	8.12e-08	0.820759	6.2e-07	5e-06	MpCKX1	AT2G41510.1/ATCKX1,CKX1/cytokinin oxidase/dehydrogenase 1
Mp1g17590	1.40881	1.3e-81	1.98e-79	1.60984	9.63e-111	2.08e-108	1.65543	3.65e-89	6.11e-87	MpMDHAR1	AT3G52880.1/ATMDAR1,MDAR1/monodehydroascorbate reductase 1
Mp2g21840	1.40795	2.07e-06	1.68e-05	1.59123	1.22e-06	7.21e-06	1.91624	9.2e-10	1.1e-08		AT1G10130.1/ATECA3,ECA3/endoplasmic reticulum-type calcium-transporting ATPase 3
Mp2g16560	1.40782	1.46e-22	4.62e-21	1.67477	6.09e-124	1.62e-121	1.58881	1.38e-98	2.83e-96	MpPRR	AT5G02810.1/APRR7,PRR7/pseudo-response regulator 7
Mp6g01490	1.40438	1.86e-85	3.05e-83	1.50744	2.48e-129	7.57e-127	1.17411	2.54e-58	2.24e-56		AT4G32510.1HCO3- transporter family
Mp3g22970	1.40432	3.67e-98	7.36e-96	1.2904	6.77e-64	5.62e-62	1.35256	5.57e-84	8.4e-82		AT5G35970.1P-loop containing nucleoside triphosphate hydrolases superfamily protein
Mp1g00560	1.40163	3.23e-60	3.1e-58	1.49882	1.68e-54	1.12e-52	1.5645	5.58e-89	9.22e-87
Mp7g18470	1.39755	2.69e-48	1.86e-46	0.962441	7.01e-15	9.13e-14	0.923788	2.97e-08	2.86e-07
Mp2g00670	1.39544	5.3e-78	7.6e-76	1.373	1.76e-70	1.7e-68	1.57401	5.71e-97	1.1e-94	MpABA1	AT5G67030.1/ABA1,ATABA1,ATZEP,IBS3,LOS6,NPQ2,ZEP/zeaxanthin epoxidase (ZEP) (ABA1)
Mp3g23730	1.3944	4.37e-79	6.4e-77	1.31379	1.8e-46	9.17e-45	1.26618	6.43e-55	5.22e-53		AT1G71810.1Protein kinase superfamily protein
Mp6g08200	1.39416	6.06e-09	6.99e-08	1.50693	1.25e-16	1.85e-15	1.64849	5.29e-14	9.5e-13		AT3G02430.1Protein of unknown function (DUF679)
Mp1g04750	1.3906	8.54e-57	7.6e-55	1.41386	3.61e-70	3.44e-68	0.879884	7.25e-19	1.82e-17		AT4G12830.1alpha/beta-Hydrolases superfamily protein
Mp8g00970	1.39056	1.19e-53	9.48e-52	1.62378	6.1e-74	6.48e-72	1.65075	2.1e-86	3.36e-84	MpDET1	AT4G10180.1/ATDET1,DET1,FUS2/light-mediated development protein 1 / deetiolated1 (DET1)
Mp7g06110	1.38915	2.24e-44	1.43e-42	1.318	2.62e-43	1.21e-41	1.11063	3.28e-39	1.74e-37		AT1G53670.1/ATMSRB1,MSRB1/methionine sulfoxide reductase B 1
Mp4g10830	1.3862	1.8e-08	1.95e-07	1.4769	5e-09	3.93e-08	0.151523	0.429079	0.599905		AT1G67090.1/RBCS1A/ribulose bisphosphate carboxylase small chain 1A
Mp4g11940	1.38509	6.13e-09	7.05e-08	1.67553	5.69e-15	7.48e-14	1.55116	2.92e-10	3.67e-09
Mp1g25850	1.3849	2.25e-49	1.62e-47	1.90601	1.18e-73	1.25e-71	1.59407	2.03e-47	1.37e-45		AT3G25410.1Sodium Bile acid symporter family
Mp7g19080	1.38322	8.74e-56	7.44e-54	1.60244	4.98e-69	4.68e-67	1.61834	9.05e-62	8.52e-60		AT3G23430.1/ATPHO1,PHO1/phosphate 1
Mp5g02230	1.37247	2.56e-67	2.95e-65	1.43364	1.39e-54	9.35e-53	1.14335	4.3e-20	1.17e-18	MpABCC8 / MpABC5	AT3G62700.1/ATMRP10,MRP10/multidrug resistance-associated protein 10
Mp5g21150	1.37093	1.8e-80	2.7e-78	1.5583	8.37e-76	9.16e-74	1.15324	2.17e-49	1.51e-47		AT5G04490.1/VTE5/vitamin E pathway gene 5
Mp2g07000	1.36957	2.75e-32	1.27e-30	1.34432	2.35e-27	6.09e-26	1.44209	6.03e-51	4.4e-49		AT5G05200.1Protein kinase superfamily protein
Mp8g16260	1.36935	7.5e-14	1.36e-12	1.68927	1.4e-14	1.77e-13	1.26521	5.69e-17	1.26e-15	MpPOD169	AT2G35380.1Peroxidase superfamily protein
Mp2g20110	1.36875	2.63e-08	2.78e-07	1.8858	2.21e-17	3.46e-16	2.3779	1.9e-20	5.3e-19	MpCQC	AT5G42600.1/MRN1/marneral synthase
Mp7g08880	1.36656	5.48e-07	4.85e-06	1.91932	9.27e-11	8.69e-10	1.39122	1.07e-06	8.31e-06
Mp3g01370	1.36602	1.23e-26	4.61e-25	1.66399	3.75e-31	1.11e-29	1.40442	7.04e-40	3.85e-38
Mp3g21290	1.36259	4.92e-53	3.87e-51	1.32247	6.15e-43	2.78e-41	1.14598	2.56e-58	2.24e-56		AT1G49380.1cytochrome c biogenesis protein family
Mp7g19040	1.35896	1.4e-13	2.5e-12	1.60727	2.14e-24	4.9e-23	1.68056	9.33e-20	2.49e-18		AT1G68740.1/PHO1;H1/EXS (ERD1/XPR1/SYG1) family protein
Mp1g21020	1.35235	1.19e-36	6.25e-35	1.3879	2.58e-42	1.14e-40	1.00077	3.9e-20	1.07e-18		AT3G29130.2
Mp3g17100	1.35118	1.76e-17	4.1e-16	1.71122	1.34e-32	4.26e-31	1.76769	7.5e-36	3.66e-34		AT3G57680.1Peptidase S41 family protein
Mp5g00550	1.35118	1.13e-43	7.05e-42	1.03216	3.64e-41	1.56e-39	0.850109	9.08e-27	3.36e-25	MpCYP813-like3	AT5G52400.1/CYP715A1/cytochrome P450, family 715, subfamily A, polypeptide 1
Mp8g13560	1.35072	1.01e-06	8.6e-06	2.01933	8.08e-14	9.61e-13	1.97267	1.24e-12	1.95e-11
Mp5g24120	1.35042	7.84e-08	7.84e-07	1.95533	7.67e-20	1.37e-18	2.21948	1.17e-24	3.97e-23
Mp7g17980	1.34752	1.11e-23	3.66e-22	1.20774	2.58e-19	4.42e-18	1.45422	9.14e-29	3.65e-27		AT3G09140.2Protein of unknown function (DUF674)
Mp5g02180	1.34234	9.02e-50	6.57e-48	1.39798	7.04e-75	7.58e-73	1.26073	1.83e-45	1.17e-43	MpPPR_58	AT3G53170.1Tetratricopeptide repeat (TPR)-like superfamily protein
Mp1g24800	1.33882	8.74e-09	9.8e-08	1.60343	8.6e-21	1.62e-19	1.34263	5.83e-15	1.11e-13		AT4G25000.1/AMY1,ATAMY1/alpha-amylase-like
Mp4g01590	1.3374	1.42e-42	8.57e-41	1.17359	2.32e-41	1e-39	1.33579	3.99e-57	3.41e-55		AT1G73650.3Protein of unknown function (DUF1295)
Mp4g06800	1.33737	3.63e-43	2.24e-41	1.64577	7.4e-53	4.72e-51	1.01342	5.85e-28	2.26e-26		AT1G71480.1Nuclear transport factor 2 (NTF2) family protein
Mp1g18510	1.32687	1.56e-47	1.06e-45	1.28761	4.82e-39	1.93e-37	1.33484	1.36e-64	1.39e-62		AT5G11840.1Protein of unknown function (DUF1230)
Mp5g15440	1.3242	1.2e-33	5.69e-32	1.23963	2.42e-54	1.6e-52	0.832776	4.69e-21	1.34e-19		AT5G50100.1Putative thiol-disulphide oxidoreductase DCC
Mp1g09530	1.32341	5.35e-45	3.47e-43	1.27945	2.47e-53	1.6e-51	0.943801	1.39e-28	5.54e-27		AT1G28150.1
Mp3g01290	1.32015	2.92e-07	2.7e-06	1.07857	1.28e-06	7.49e-06	2.29933	4.34e-27	1.62e-25	MpDOXC14	AT2G36690.12-oxoglutarate (2OG) and Fe(II)-dependent oxygenase superfamily protein
Mp6g03340	1.31733	3.18e-93	6.02e-91	1.44215	9.88e-148	3.91e-145	0.981586	6.03e-51	4.4e-49		AT4G04850.2/ATKEA3,KEA3/K+ efflux antiporter 3
Mp3g24470	1.31667	1.44e-07	1.38e-06	1.43221	1.6e-12	1.72e-11	2.00608	4.5e-20	1.23e-18	MpExpansin31	AT1G69530.3/AT-EXP1,ATEXP1,ATEXPA1,ATHEXP ALPHA 1.2,EXP1,EXPA1/expansin A1
Mp1g09120	1.31614	4.11e-13	6.99e-12	1.44777	1.07e-23	2.34e-22	1.4217	1.34e-19	3.54e-18
Mp8g02950	1.31579	4.39e-07	3.96e-06	1.59026	8.65e-11	8.14e-10	0.375683	0.0715444	0.162764
Mp8g01080	1.3151	9.63e-31	4.31e-29	1.1677	2.61e-37	9.8e-36	1.28335	9.82e-43	5.77e-41		AT5G52970.1thylakoid lumen 15.0 kDa protein
Mp5g00560	1.31362	1.22e-10	1.67e-09	1.55016	1.68e-16	2.47e-15	0.328085	0.154556	0.294951
Mp2g07870	1.3118	6.2e-13	1.03e-11	1.35826	2.67e-16	3.87e-15	1.50179	2.1e-13	3.53e-12
Mp7g15690	1.30762	2.29e-11	3.33e-10	1.36852	1.97e-24	4.52e-23	2.45489	7.35e-63	7.28e-61	MpTPS-like1	AT2G37770.2NAD(P)-linked oxidoreductase superfamily protein
Mp4g17290	1.30513	1.85e-19	4.85e-18	1.71137	1.06e-28	2.88e-27	1.67017	1.07e-22	3.32e-21		AT3G21400.1
Mp5g24390	1.30502	5.2e-75	7.08e-73	1.58192	4.93e-88	6.95e-86	1.08623	1.04e-55	8.62e-54		AT3G57810.3Cysteine proteinases superfamily protein
Mp5g22510	1.30444	1.34e-56	1.18e-54	1.36599	1.6e-60	1.2e-58	0.764114	1.65e-18	4.04e-17		AT1G56500.1haloacid dehalogenase-like hydrolase family protein
Mp5g13100	1.30401	1.19e-45	7.79e-44	1.32529	3.21e-47	1.73e-45	0.703388	3.63e-13	5.97e-12		AT4G34090.2
Mp7g02080	1.30106	1.7e-06	1.4e-05	1.67453	1.72e-10	1.57e-09	1.76805	9.65e-10	1.15e-08		AT1G07400.1HSP20-like chaperones superfamily protein
Mp7g12990	1.2998	1.77e-64	1.91e-62	1.35154	2.04e-102	3.83e-100	1.42208	3.11e-32	1.37e-30		AT3G63520.1/ATCCD1,ATNCED1,CCD1,NCED1/carotenoid cleavage dioxygenase 1
Mp7g11090	1.29536	1.23e-33	5.78e-32	1.47744	2.55e-36	9.31e-35	1.38909	1.58e-40	8.84e-39	MpABCF3 / MpABC7	AT5G64840.1/ATGCN5,GCN5/general control non-repressible 5
Mp5g09810	1.2953	1.18e-62	1.2e-60	1.40057	7.08e-82	8.95e-80	1.08654	1.81e-50	1.28e-48	MpPPR_36	AT5G42310.1Pentatricopeptide repeat (PPR-like) superfamily protein
Mp4g10810	1.2952	6.45e-37	3.42e-35	1.33459	1.16e-30	3.36e-29	1.19497	1.43e-26	5.27e-25		AT4G37200.1/HCF164/Thioredoxin superfamily protein
Mp7g03250	1.29517	1.69e-51	1.27e-49	1.47765	3.38e-47	1.81e-45	1.44017	4.39e-51	3.23e-49		AT2G28840.1/XBAT31/XB3 ortholog 1 in Arabidopsis thaliana
Mp3g01320	1.29058	3.94e-10	5.15e-09	1.17094	3.12e-10	2.77e-09	1.46447	9e-11	1.2e-09		AT2G37710.1/RLK/receptor lectin kinase
Mp2g13990	1.29037	6.05e-13	1.01e-11	1.59244	7.77e-18	1.24e-16	0.730578	0.000120121	0.000638771
Mp6g19820	1.28866	2.76e-66	3.08e-64	1.31621	2.64e-85	3.62e-83	0.7686	8.91e-21	2.52e-19		AT3G23700.1Nucleic acid-binding proteins superfamily
Mp7g01930	1.28847	5.82e-06	4.37e-05	1.65255	1.06e-07	7.2e-07	0.981882	0.000676644	0.00301896
Mp1g20620	1.28649	5.82e-59	5.51e-57	1.36379	2.54e-73	2.64e-71	1.11469	1.03e-54	8.28e-53		AT5G04130.1/GYRB2/DNA GYRASE B2
Mp7g04940	1.28641	1.06e-40	6.13e-39	1.41423	1.1e-46	5.68e-45	1.17376	1.67e-53	1.31e-51		AT5G43260.1chaperone protein dnaJ-related
Mp1g04150	1.28248	1.53e-18	3.86e-17	1.44017	3.12e-29	8.68e-28	1.35549	7.86e-14	1.39e-12		AT5G21090.1Leucine-rich repeat (LRR) family protein
Mp8g11650	1.27834	1.32e-41	7.75e-40	1.5143	1.8e-81	2.26e-79	1.08304	1.57e-16	3.35e-15
Mp7g09190	1.27387	6.93e-06	5.14e-05	1.98754	7.95e-11	7.51e-10	1.69082	6.8e-08	6.28e-07
Mp5g04080	1.27153	5.62e-06	4.25e-05	2.43269	2.76e-17	4.31e-16	1.33828	6.98e-06	4.67e-05
Mp6g05510	1.2675	7.86e-42	4.64e-40	1.41552	3.12e-66	2.69e-64	1.60624	2.44e-44	1.51e-42	MpGH10	AT1G58370.1/ATXYN1,RXF12/glycosyl hydrolase family 10 protein / carbohydrate-binding domain-containing protein
Mp1g28300	1.26325	1.63e-111	4.28e-109	1.57655	6.62e-122	1.73e-119	1.85345	4.16e-67	4.48e-65		AT1G36160.2/ACC1,AT-ACC1,EMB22,GK,PAS3/acetyl-CoA carboxylase 1
Mp3g19030	1.25974	6.48e-52	4.88e-50	1.4142	2.87e-67	2.52e-65	1.50289	7.29e-72	8.98e-70		AT3G15090.1GroES-like zinc-binding alcohol dehydrogenase family protein
Mp5g13110	1.25959	1.18e-24	4.08e-23	1.48457	5.86e-42	2.57e-40	1.02297	2.37e-14	4.37e-13
Mp4g19560	1.25471	3.28e-30	1.46e-28	1.49337	3.99e-39	1.61e-37	1.71516	3.56e-52	2.7e-50		AT1G06570.1/HPD,PDS1/phytoene desaturation 1
Mp5g15770	1.25291	5.94e-24	1.98e-22	1.73649	9.02e-61	6.81e-59	1.29504	3.12e-16	6.52e-15	MpABCG22 / MpABC6	AT3G55090.1ABC-2 type transporter family protein
Mp8g06810	1.25208	1.08e-42	6.6e-41	1.04218	2.33e-24	5.31e-23	0.797337	1.69e-23	5.43e-22	MpLAR-like5	AT4G35250.1NAD(P)-binding Rossmann-fold superfamily protein
Mp6g05290	1.24797	5.27e-37	2.81e-35	1.40705	3.95e-46	1.99e-44	1.26002	4.54e-55	3.71e-53	MpCHI	AT3G55120.1/A11,CFI,TT5/Chalcone-flavanone isomerase family protein
Mp3g23270	1.24644	1.07e-05	7.63e-05	1.62112	3.49e-06	1.92e-05	1.70449	1.41e-08	1.42e-07
Mp2g08750	1.24557	1.13e-23	3.72e-22	1.29095	9.54e-46	4.72e-44	1.58418	8.62e-45	5.46e-43		AT1G80510.1Transmembrane amino acid transporter family protein
Mp3g17160	1.24266	1.17e-74	1.54e-72	1.26857	2.77e-78	3.14e-76	0.954318	3.95e-32	1.73e-30	MpPPR_28	AT4G34830.1/MRL1/Pentatricopeptide repeat (PPR) superfamily protein
Mp3g02620	1.23901	5.32e-06	4.04e-05	0.958327	5.13e-05	0.000237234	0.990136	0.000109369	0.000587331
Mp1g16330	1.23854	4.5e-30	1.97e-28	1.01876	6.02e-19	1.02e-17	1.10949	7.64e-37	3.89e-35		AT1G52590.1Putative thiol-disulphide oxidoreductase DCC
Mp8g03430	1.23812	1.15e-28	4.72e-27	1.09933	7.89e-29	2.15e-27	1.45242	9.84e-65	1.02e-62		AT3G23400.1/FIB4/Plastid-lipid associated protein PAP / fibrillin family protein
Mp3g04790	1.23736	1.36e-48	9.48e-47	1.44762	1.77e-79	2.05e-77	0.692343	4.83e-16	1e-14		AT1G50320.1/ATHX,ATX,THX/thioredoxin X
Mp2g02650	1.23602	4.42e-23	1.42e-21	1.51271	4.96e-33	1.6e-31	1.92754	1.48e-52	1.13e-50		AT1G07400.1HSP20-like chaperones superfamily protein
Mp5g00470	1.23489	8.54e-09	9.58e-08	1.55135	1e-28	2.72e-27	1.86429	1.33e-17	3.08e-16		AT5G40370.1Glutaredoxin family protein
Mp1g17090	1.23295	1.15e-10	1.58e-09	1.17209	1.71e-09	1.42e-08	1.5378	1.81e-13	3.08e-12		AT4G11910.1
Mp4g17950	1.23063	1.16e-16	2.57e-15	1.88162	8.8e-80	1.03e-77	1.49398	4.74e-23	1.5e-21		AT1G05500.1/ATSYTE,NTMC2T2.1,NTMC2TYPE2.1,SYT5,SYTE/Calcium-dependent lipid-binding (CaLB domain) family protein
Mp2g23510	1.22964	1.08e-89	1.91e-87	1.17675	1.17e-62	9.28e-61	0.95808	2.42e-29	9.89e-28		AT4G29060.1/emb2726/elongation factor Ts family protein
Mp5g00480	1.22838	5.88e-36	2.98e-34	0.823683	2.33e-14	2.89e-13	1.33442	1.98e-35	9.55e-34		AT5G40370.1Glutaredoxin family protein
Mp3g09650	1.22646	9.5e-07	8.15e-06	0.913349	1.52e-05	7.63e-05	1.8306	1.05e-12	1.66e-11	MpExpansin19	AT1G69530.3/AT-EXP1,ATEXP1,ATEXPA1,ATHEXP ALPHA 1.2,EXP1,EXPA1/expansin A1
Mp4g23900	1.2249	1.27e-67	1.49e-65	1.26333	2.35e-46	1.2e-44	0.905868	1.33e-31	5.68e-30		AT5G23120.1/HCF136/photosystem II stability/assembly factor, chloroplast (HCF136)
Mp7g13680	1.22392	1.5e-05	0.000104713	2.68793	4.04e-13	4.57e-12	1.99891	2.33e-07	1.99e-06
Mp6g18360	1.22305	3.86e-58	3.58e-56	1.23747	3.41e-68	3.09e-66	1.09197	3.12e-49	2.15e-47		AT2G31040.1ATP synthase protein I -related
Mp4g22490	1.22185	1.28e-29	5.5e-28	1.29578	2.16e-31	6.47e-30	1.40781	4.61e-32	2e-30		AT2G44280.1Major facilitator superfamily protein
Mp1g10250	1.21999	9.13e-16	1.93e-14	1.20604	2.36e-19	4.07e-18	1.08912	1.08e-19	2.86e-18		AT3G16120.1Dynein light chain type 1 family protein
Mp3g16030	1.21862	5.2e-28	2.06e-26	1.40212	5.95e-31	1.75e-29	1.4792	5.54e-41	3.13e-39		AT1G71240.2Plant protein of unknown function (DUF639)
Mp4g05950	1.21794	1.52e-29	6.49e-28	1.13893	9.17e-40	3.8e-38	1.50816	3.66e-41	2.09e-39		AT5G10730.1NAD(P)-binding Rossmann-fold superfamily protein
Mp5g19050	1.2164	1.72e-05	0.000117771	2.40592	1.76e-15	2.41e-14	0.658628	0.00180042	0.00719692	MpR2R3-MYB14	AT4G09460.1/AtMYB6,MYB6/myb domain protein 6
Mp4g14600	1.21562	2.54e-26	9.38e-25	1.50832	1.4e-43	6.46e-42	0.85546	1.59e-08	1.59e-07		AT5G66055.1/AKRP,EMB16,EMB2036/ankyrin repeat protein
Mp4g05130	1.21439	1.29e-36	6.73e-35	1.3835	2.11e-49	1.22e-47	1.02831	3.49e-25	1.21e-23		AT5G52420.1
Mp4g14500	1.21307	3.45e-54	2.77e-52	1.19836	8.09e-47	4.24e-45	1.23457	1.44e-52	1.1e-50		AT4G22240.1Plastid-lipid associated protein PAP / fibrillin family protein
Mp6g14130	1.20465	1.2e-22	3.79e-21	1.54507	2.41e-63	1.97e-61	1.42442	6.77e-22	2e-20	MpAAP1	AT1G44100.1/AAP5/amino acid permease 5
Mp6g13500	1.20443	2.5e-23	8.15e-22	1.16917	9.48e-40	3.9e-38	1.17151	7.88e-14	1.39e-12	MpUGT25	AT4G34135.1/UGT73B2/UDP-glucosyltransferase 73B2
Mp4g08900	1.20428	2.41e-33	1.13e-31	1.47501	1.67e-30	4.83e-29	0.867042	2.46e-21	7.12e-20		AT5G51010.1Rubredoxin-like superfamily protein
Mp3g20600	1.20176	2.4e-53	1.9e-51	1.30782	8.25e-80	9.75e-78	1.14549	1.79e-43	1.08e-41		AT1G12370.2/PHR1,UVR2/photolyase 1
Mp1g23200	1.20109	2.98e-13	5.12e-12	2.12037	2.13e-60	1.58e-58	2.67732	3.87e-67	4.2e-65	MpLEA-like4	AT1G01470.1/LEA14,LSR3/Late embryogenesis abundant protein
Mp6g19580	1.20055	1.54e-36	7.95e-35	1.36109	5.49e-106	1.06e-103	1.11488	4.33e-51	3.21e-49		AT5G64300.1/ATGCH,ATRIBA1,GCH,RFD1/GTP cyclohydrolase II
Mp3g18960	1.20036	1.07e-20	3.03e-19	1.10622	3.09e-15	4.16e-14	1.01327	7.05e-14	1.25e-12		AT3G61870.1
Mp1g26440	1.19992	4.23e-14	7.89e-13	1.42447	2.26e-15	3.06e-14	1.32046	1.52e-27	5.73e-26	MpABCB6 / MpABC1	AT3G28345.1ABC transporter family protein
Mp4g17760	1.19733	5.01e-13	8.44e-12	1.47426	2.87e-16	4.15e-15	1.61568	1.36e-23	4.4e-22		AT3G56310.1Melibiase family protein
Mp7g11040	1.19524	8.74e-11	1.22e-09	1.40163	2.34e-13	2.69e-12	1.24186	1.46e-13	2.51e-12
Mp1g20610	1.19366	5.28e-44	3.33e-42	1.3822	3.02e-72	3.03e-70	1.28709	1.69e-36	8.5e-35		AT1G66080.1
Mp6g13190	1.19353	1.27e-18	3.22e-17	1.06333	4.41e-25	1.04e-23	1.38169	1.18e-35	5.73e-34		AT1G60710.1/ATB2/NAD(P)-linked oxidoreductase superfamily protein
Mp3g20920	1.19236	1.44e-58	1.34e-56	1.4087	2.52e-101	4.56e-99	1.63239	3.17e-97	6.24e-95		AT4G24520.1/AR1,ATR1/P450 reductase 1
Mp2g02030	1.19003	1.53e-05	0.000106423	2.25074	7.78e-13	8.6e-12	1.50258	2.71e-07	2.3e-06
Mp1g28570	1.18946	6.72e-06	5e-05	1.21998	3.64e-06	2e-05	0.890767	0.000509574	0.00235491		AT3G06150.1
Mp6g12760	1.18938	1.96e-06	1.6e-05	1.60016	8.48e-11	8e-10	0.905197	0.00161802	0.00654889	MpDIR18	AT4G38700.1Disease resistance-responsive (dirigent-like protein) family protein
Mp5g13170	1.18904	3.25e-39	1.78e-37	1.29834	2.12e-28	5.72e-27	0.775853	4.31e-17	9.6e-16		AT1G64150.1Uncharacterized protein family (UPF0016)
Mp1g08310	1.18311	6.94e-42	4.11e-40	1.3171	3.78e-54	2.49e-52	1.18596	1.1e-83	1.62e-81		AT4G31390.1/ABC1K1/ACDO1/Protein kinase superfamily protein
Mp7g18420	1.17933	1.33e-23	4.37e-22	1.17598	5.27e-46	2.64e-44	1.18595	1.36e-39	7.35e-38	MpABC85	AT3G47790.1/ATATH7,ATH7/ABC2 homolog 7
Mp1g28140	1.17825	5.13e-07	4.56e-06	1.02155	3.71e-07	2.35e-06	1.97285	6.42e-23	2.02e-21
Mp4g05320	1.17703	1.34e-28	5.46e-27	1.09913	2.52e-44	1.19e-42	1.20348	5.29e-15	1.02e-13		AT5G57240.1/ORP4C/OSBP(oxysterol binding protein)-related protein 4C
Mp5g09750	1.17574	5.5e-68	6.57e-66	1.18606	2.4e-77	2.69e-75	1.13416	8.04e-73	1.01e-70		AT4G01800.1/AGY1,AtcpSecA/Albino or Glassy Yellow 1
Mp5g15450	1.17405	2.5e-16	5.45e-15	1.27075	1.78e-31	5.38e-30	0.957447	1.61e-11	2.32e-10		AT4G30550.1Class I glutamine amidotransferase-like superfamily protein
Mp5g15200	1.17369	1.92e-40	1.1e-38	1.38141	2.13e-60	1.58e-58	1.15386	5.9e-45	3.76e-43		AT1G62250.1
Mp1g10140	1.1714	2.24e-05	0.000150582	2.76434	4e-22	8.09e-21	2.32978	5.6e-15	1.07e-13
Mp2g07860	1.16757	2.55e-19	6.64e-18	1.32277	1.43e-22	2.97e-21	1.55148	6.51e-26	2.32e-24		AT5G15802.1
Mp1g29520	1.16517	1.73e-29	7.38e-28	1.28288	1.36e-82	1.76e-80	1.24953	8.44e-53	6.54e-51		AT1G22840.1/ATCYTC-A,CYTC-1/CYTOCHROME C-1
Mp1g17880	1.16364	2.97e-21	8.81e-20	1.29882	3.31e-47	1.78e-45	0.971374	1.98e-16	4.19e-15		AT3G05670.1RING/U-box protein
Mp3g01480	1.16317	1.76e-14	3.4e-13	1.04699	2.49e-31	7.43e-30	1.0395	1.7e-07	1.48e-06
Mp6g20480	1.16271	2.64e-10	3.5e-09	1.2342	3.66e-12	3.87e-11	1.30898	6.53e-09	6.9e-08
Mp4g04200	1.16145	2.81e-09	3.35e-08	1.67471	3.27e-25	7.75e-24	1.23372	1.79e-11	2.56e-10		AT3G22430.1
Mp8g19020	1.16129	5.37e-12	8.24e-11	0.908365	3.65e-08	2.62e-07	1.19137	5.33e-13	8.62e-12		AT1G06840.1Leucine-rich repeat protein kinase family protein
Mp1g09110	1.16052	1.33e-28	5.41e-27	1.35818	8.7e-40	3.61e-38	1.19996	5.11e-24	1.69e-22		AT3G27060.1/ATTSO2,TSO2/Ferritin/ribonucleotide reductase-like family protein
Mp8g09070	1.1591	1.94e-25	6.9e-24	1.21676	3.52e-16	5.06e-15	1.39835	7.29e-23	2.28e-21		AT5G13030.1
Mp4g20680	1.15902	9.04e-09	1.01e-07	1.8883	3.82e-25	9.03e-24	1.7182	9.05e-23	2.82e-21
Mp8g16060	1.15698	6.03e-27	2.3e-25	1.26701	3.38e-29	9.37e-28	1.33465	7.07e-25	2.42e-23		AT2G26230.1uricase / urate oxidase / nodulin 35, putative
Mp2g06200	1.15643	9.13e-22	2.78e-20	1.1988	6.47e-31	1.9e-29	1.30105	2.76e-35	1.32e-33		AT5G43940.1/ADH2,ATGSNOR1,GSNOR,HOT5,PAR2/GroES-like zinc-binding dehydrogenase family protein
Mp7g18920	1.15588	0.000108964	0.000634321	1.94217	1.2e-08	8.98e-08	1.06826	0.00028172	0.00138752
Mp8g05900	1.15396	3.7e-05	0.00023939	1.8101	3.22e-09	2.58e-08	1.04145	0.000300076	0.00146568
Mp1g17540	1.15126	3.87e-27	1.49e-25	1.07942	4.54e-26	1.11e-24	0.905325	4.12e-29	1.67e-27		AT4G24380.1
Mp5g05300	1.14862	3.26e-49	2.34e-47	1.09717	7.18e-57	5.01e-55	0.879064	1.01e-36	5.11e-35
Mp4g08910	1.14496	3.45e-26	1.26e-24	1.74337	2.53e-71	2.5e-69	1.08981	8.65e-24	2.83e-22		AT5G21950.1alpha/beta-Hydrolases superfamily protein
Mp8g05020	1.14487	5.07e-20	1.38e-18	1.51918	1.99e-31	5.96e-30	1.55212	9.68e-43	5.71e-41	MpLOVA	AT3G45780.1/JK224,NPH1,PHOT1,RPT1/phototropin 1
Mp5g12040	1.14463	1.15e-16	2.56e-15	1.33982	4.38e-26	1.08e-24	1.29028	1.59e-24	5.33e-23
Mp3g11060	1.14276	3.77e-07	3.42e-06	1.51858	2.09e-15	2.84e-14	1.32645	8.96e-07	7.02e-06	MpDOXC15	AT4G10500.12-oxoglutarate (2OG) and Fe(II)-dependent oxygenase superfamily protein
Mp5g24220	1.14257	7.73e-12	1.17e-10	1.10875	2.97e-10	2.64e-09	1.09362	8.33e-11	1.12e-09		AT5G56300.1/GAMT2/gibberellic acid methyltransferase 2
Mp2g06990	1.1421	1.66e-05	0.00011434	1.06339	1.18e-05	6.04e-05	0.937997	0.000707308	0.00313617		AT2G46980.2
Mp1g08980	1.1419	6.16e-06	4.61e-05	1.18367	1.73e-06	9.94e-06	1.09403	6.74e-06	4.51e-05		AT4G00800.1transducin family protein / WD-40 repeat family protein
Mp8g05910	1.14116	6.14e-52	4.65e-50	1.371	4.72e-46	2.37e-44	0.13249	0.0452058	0.112446	MpPSBS	AT1G44575.1/NPQ4,PSBS/Chlorophyll A-B binding family protein
Mp2g21450	1.13812	2.2e-05	0.000148047	0.769319	0.00082522	0.0030134	1.696	5.84e-22	1.74e-20		AT5G26330.1Cupredoxin superfamily protein
Mp3g22690	1.13655	1.37e-05	9.65e-05	0.919061	5.81e-06	3.09e-05	1.648	4.05e-11	5.62e-10	MpExpansin29	AT1G69530.3/AT-EXP1,ATEXP1,ATEXPA1,ATHEXP ALPHA 1.2,EXP1,EXPA1/expansin A1
Mp5g00860	1.13631	2.69e-25	9.51e-24	1.2558	6.39e-39	2.55e-37	0.886443	5.75e-09	6.14e-08	MpCupin63	AT1G09560.1/GLP5/germin-like protein 5
Mp5g07400	1.13024	1.43e-14	2.8e-13	1.64797	6.64e-47	3.5e-45	1.6844	2.87e-45	1.83e-43		AT3G63290.12-oxoglutarate (2OG) and Fe(II)-dependent oxygenase superfamily protein
Mp6g06200	1.12858	8.9e-39	4.85e-37	1.19052	9.59e-46	4.73e-44	0.784489	6.05e-23	1.91e-21
Mp6g03430	1.1257	4.05e-55	3.34e-53	1.48067	9.49e-68	8.43e-66	1.47138	3.54e-98	7.05e-96	MpPP2C_G	AT2G33700.1Protein phosphatase 2C family protein
Mp3g04930	1.12538	4.92e-31	2.22e-29	1.55993	4.91e-93	7.65e-91	1.62297	2.32e-44	1.45e-42		AT5G51040.1
Mp4g20120	1.12522	4.3e-43	2.64e-41	1.16841	9.34e-40	3.85e-38	0.992861	2.41e-39	1.29e-37		AT5G07020.1proline-rich family protein
Mp6g05730	1.12318	2.46e-13	4.29e-12	1.34293	1.5e-17	2.37e-16	1.63084	1.26e-47	8.53e-46
Mp1g28110	1.12315	7.37e-56	6.35e-54	1.45595	2.61e-49	1.5e-47	1.51312	1.35e-44	8.5e-43		AT5G66760.1/SDH1-1/succinate dehydrogenase 1-1
Mp3g09010	1.1221	7.45e-53	5.83e-51	1.2392	3.85e-81	4.75e-79	1.04225	3.56e-60	3.26e-58		AT5G15450.1/APG6,CLPB-P,CLPB3/casein lytic proteinase B3
Mp4g12300	1.12025	1.15e-34	5.59e-33	1.15805	5.38e-66	4.61e-64	1.05998	8.21e-39	4.31e-37		AT5G54810.1/ATTSB1,TRP2,TRPB,TSB1/tryptophan synthase beta-subunit 1
Mp2g03800	1.11725	4.93e-05	0.000310259	1.61697	2.8e-10	2.5e-09	1.64701	4.81e-08	4.54e-07
Mp1g28440	1.11587	4.19e-56	3.66e-54	1.36712	8.41e-79	9.7e-77	1.05651	2.22e-61	2.07e-59	MpMATE1	AT5G52450.1MATE efflux family protein
Mp7g11160	1.11587	6.36e-49	4.51e-47	1.18275	1.87e-47	1.02e-45	1.26273	1.74e-68	1.96e-66		AT5G49950.1alpha/beta-Hydrolases superfamily protein
Mp8g05920	1.11439	2.96e-10	3.91e-09	1.45129	4.78e-17	7.3e-16	0.517234	0.00620226	0.021215		AT5G52290.1/SHOC1/shortage in chiasmata 1
Mp2g01260	1.11238	6.82e-44	4.28e-42	1.00606	4.4e-35	1.54e-33	0.911351	3.16e-28	1.24e-26		AT4G13200.1
Mp4g19640	1.11036	1.49e-47	1.01e-45	1.52987	1.09e-119	2.7e-117	1.33743	4.1e-80	5.56e-78	MpGST25	AT5G42150.1Glutathione S-transferase family protein
Mp7g01270	1.10992	1.65e-41	9.61e-40	1.53021	1.39e-95	2.34e-93	1.65108	2.32e-44	1.45e-42	MpUGT31	AT2G36750.1/UGT73C1/UDP-glucosyl transferase 73C1
Mp8g12950	1.10827	1.6e-18	4.02e-17	1.14325	1.2e-18	1.99e-17	1.4007	3.93e-43	2.36e-41		AT1G47128.1/RD21,RD21A/Granulin repeat cysteine protease family protein
Mp1g23620	1.10748	7.84e-55	6.44e-53	1.25448	6.85e-62	5.34e-60	1.05721	2.98e-81	4.17e-79		AT5G22800.1/EMB1030,EMB263,EMB86/Alanyl-tRNA synthetase, class IIc
Mp1g09090	1.1064	4.48e-35	2.21e-33	1.26181	1.43e-52	9.06e-51	1.22034	2.84e-44	1.74e-42	MpHDM2	AT3G20810.12-oxoglutarate (2OG) and Fe(II)-dependent oxygenase superfamily protein
Mp7g00710	1.10552	3.48e-08	3.63e-07	1.56326	2.09e-15	2.84e-14	1.16782	1.13e-07	1.02e-06		AT1G60160.1Potassium transporter family protein
Mp4g14060	1.10449	1e-50	7.35e-49	1.2641	3.77e-80	4.49e-78	0.894107	3.57e-34	1.66e-32
Mp6g16900	1.09778	1.22e-06	1.03e-05	1.09982	1.42e-08	1.06e-07	1.83381	2.11e-21	6.12e-20	MpCYP704L1	AT1G69500.1/CYP704B1/cytochrome P450, family 704, subfamily B, polypeptide 1
Mp3g08800	1.09761	7.14e-29	2.94e-27	1.44977	3.27e-57	2.29e-55	1.34307	2.24e-64	2.26e-62		AT3G19895.1RING/U-box superfamily protein
Mp5g06240	1.0962	1.59e-35	7.95e-34	1.27937	8.1e-46	4.04e-44	1.25797	2.33e-42	1.35e-40		AT1G23360.1/MENG/S-adenosyl-L-methionine-dependent methyltransferases superfamily protein
Mp2g11550	1.09497	4.71e-31	2.13e-29	1.28712	2.27e-45	1.1e-43	0.936972	1.3e-22	4.01e-21		AT5G54090.1DNA mismatch repair protein MutS, type 2
Mp7g03350	1.09225	9.19e-29	3.77e-27	1.59309	3.84e-43	1.75e-41	1.25554	1.22e-13	2.11e-12
Mp6g05630	1.08972	1.2e-25	4.32e-24	1.17657	4.2e-40	1.76e-38	1.2933	2e-23	6.37e-22		AT1G69240.1/ATMES15,MES15,RHS9/methyl esterase 15
Mp7g13660	1.08848	6.51e-07	5.7e-06	1.39181	7.06e-13	7.84e-12	1.30359	7.84e-10	9.41e-09
Mp3g16900	1.08654	5.03e-09	5.84e-08	0.989691	4.85e-07	3.01e-06	0.719237	0.000234714	0.00117435		AT2G28780.1
Mp5g15040	1.08507	2.31e-12	3.68e-11	1.26098	1.64e-21	3.2e-20	0.757896	3.06e-05	0.00018227
Mp6g00310	1.08217	7.28e-14	1.32e-12	1.97818	4.29e-64	3.59e-62	1.74266	3.35e-40	1.85e-38	MpCHK2	AT1G27320.1/AHK3,HK3/histidine kinase 3
Mp1g13390	1.08195	1.33e-07	1.29e-06	1.59055	1.55e-20	2.88e-19	1.68988	1.04e-22	3.23e-21		AT3G43790.2/ZIFL2/zinc induced facilitator-like 2
Mp4g09150	1.08051	8.36e-58	7.65e-56	1.1042	3.33e-76	3.7e-74	0.88737	2.51e-33	1.14e-31		AT1G55930.1CBS domain-containing protein / transporter associated domain-containing protein
Mp8g07020	1.08021	6.53e-05	0.000398735	1.30432	3.85e-06	2.1e-05	1.23854	1.67e-05	0.000104165
Mp4g08050	1.07935	2.81e-08	2.97e-07	0.893693	1.97e-10	1.79e-09	1.22085	4.69e-11	6.45e-10		AT4G34310.1alpha/beta-Hydrolases superfamily protein
Mp4g11930	1.07483	6.49e-25	2.28e-23	1.33246	4.03e-42	1.78e-40	1.49539	8.4e-46	5.51e-44	MpABCC5 / MpABC4	AT1G04120.1/ABCC5,ATABCC5,ATMRP5,MRP5/multidrug resistance-associated protein 5
Mp5g05910	1.07398	1.03e-26	3.87e-25	1.36072	2.79e-62	2.21e-60	0.909474	1.67e-19	4.38e-18		AT4G32770.1/ATSDX1,VTE1/tocopherol cyclase, chloroplast / vitamin E deficient 1 (VTE1) / sucrose export defective 1 (SXD1)
Mp1g03770	1.0733	8.91e-05	0.000528177	2.17233	5.08e-15	6.7e-14	1.87723	2.02e-10	2.59e-09
Mp2g14110	1.07135	2.84e-29	1.19e-27	1.20156	2.34e-38	9.13e-37	1.12428	3.36e-34	1.57e-32		AT5G55580.1Mitochondrial transcription termination factor family protein
Mp6g07380	1.06908	1.78e-05	0.00012172	1.42316	2.24e-09	1.83e-08	1.21668	9.73e-06	6.35e-05	MpCYP820-like	AT4G19230.2/CYP707A1/cytochrome P450, family 707, subfamily A, polypeptide 1
Mp3g09860	1.06867	2.02e-22	6.36e-21	1.15673	1.01e-29	2.85e-28	1.28129	4.49e-18	1.07e-16		AT2G25530.1AFG1-like ATPase family protein
Mp4g15430	1.06772	3.83e-36	1.95e-34	1.21082	7.93e-31	2.31e-29	1.36699	3.02e-49	2.09e-47
Mp6g09230	1.0657	4.89e-21	1.43e-19	1.17179	1.1e-48	6.21e-47	1.22509	2.46e-24	8.19e-23
Mp7g15250	1.06542	4.19e-40	2.37e-38	1.25736	1.25e-61	9.59e-60	1.13327	4.81e-38	2.48e-36	MpPPR_10	AT1G18900.2Pentatricopeptide repeat (PPR) superfamily protein
Mp5g15210	1.06311	8.93e-36	4.51e-34	1.03004	4.87e-38	1.87e-36	0.982639	6.11e-40	3.36e-38		AT5G50330.1Protein kinase superfamily protein
Mp6g08610	1.06197	8.07e-16	1.72e-14	1.17912	2e-20	3.69e-19	1.3769	4.86e-32	2.1e-30		AT5G03080.1Phosphatidic acid phosphatase (PAP2) family protein
Mp6g12840	1.06197	2.94e-34	1.42e-32	1.32144	2.05e-50	1.24e-48	1.28437	4.47e-86	7.05e-84		AT3G56140.1Protein of unknown function (DUF399 and DUF3411)
Mp2g08670	1.06168	6.44e-23	2.05e-21	1.29117	3.23e-67	2.82e-65	1.0779	4.36e-31	1.84e-29		AT4G25700.1/B1,BCH1,BETA-OHASE 1,chy1/beta-hydroxylase 1
Mp7g11410	1.06088	3.31e-15	6.8e-14	1.65377	7.91e-28	2.1e-26	1.41274	5.52e-27	2.05e-25		AT1G27340.1Galactose oxidase/kelch repeat superfamily protein
Mp3g17580	1.05723	9.36e-15	1.86e-13	1.34897	6.78e-35	2.35e-33	0.913229	3.51e-11	4.89e-10		AT2G39130.1Transmembrane amino acid transporter family protein
Mp1g04370	1.05596	4.87e-46	3.22e-44	0.920604	3.99e-47	2.12e-45	0.842058	1.17e-23	3.79e-22	MpEDS5 / MpMATE	AT2G21340.1MATE efflux family protein
Mp2g01320	1.05555	1.25e-05	8.89e-05	0.937203	2.01e-10	1.82e-09	1.49466	1.87e-15	3.73e-14
Mp4g20223	1.05366	6.73e-14	1.23e-12	1.18294	4.07e-29	1.13e-27	1.10679	6.89e-09	7.27e-08
Mp1g21950	1.05362	5.9e-07	5.2e-06	1.72443	4.86e-23	1.04e-21	1.61268	2.13e-17	4.83e-16	MpCupin4
Mp8g10280	1.05362	1.64e-63	1.72e-61	1.18039	6.01e-59	4.32e-57	1.39941	1.47e-94	2.62e-92	MpGUN5	AT5G13630.1/ABAR,CCH,CCH1,CHLH,GUN5/magnesium-chelatase subunit chlH, chloroplast, putative / Mg-protoporphyrin IX chelatase, putative (CHLH)
Mp6g17525	1.0475	0.000140201	0.000796092	1.62411	1.12e-07	7.56e-07	0.380876	0.167071	0.312243
Mp7g02120	1.04745	1.85e-05	0.000126291	1.45901	1.72e-12	1.85e-11	1.4575	7.12e-09	7.47e-08		AT5G24680.1Peptidase C78, ubiquitin fold modifier-specific peptidase 1/ 2
Mp1g02020	1.04659	7.15e-24	2.38e-22	1.0815	3.42e-28	9.13e-27	0.915176	7.4e-28	2.85e-26		AT4G14605.1Mitochondrial transcription termination factor family protein
Mp4g22440	1.04649	0.000163442	0.000913211	1.28142	2.65e-05	0.000128018	0.785566	0.0061832	0.0211712
Mp5g10960	1.04579	9.71e-07	8.32e-06	1.54562	1.4e-19	2.46e-18	1.58693	2e-13	3.39e-12	MpASLBD11	AT3G13850.1/LBD22/LOB domain-containing protein 22
Mp8g09940	1.04272	0.00017591	0.000975266	1.13444	4.93e-05	0.000228663	1.62632	7.5e-08	6.9e-07
Mp2g11650	1.04167	2.03e-18	5.07e-17	1.16048	2.02e-23	4.39e-22	1.23892	2.91e-20	8.06e-19
Mp1g09100	1.04113	1.43e-21	4.31e-20	1.17951	7.66e-27	1.95e-25	1.16183	6.5e-32	2.8e-30		AT5G63100.1S-adenosyl-L-methionine-dependent methyltransferases superfamily protein
Mp5g06700	1.03905	0.000189738	0.00104344	1.34567	2.33e-05	0.000113557	1.52633	2.2e-08	2.16e-07
Mp4g20930	1.03836	3.53e-44	2.25e-42	0.998767	1.92e-25	4.64e-24	0.989654	2.06e-35	9.9e-34		AT1G67700.2
Mp3g09840	1.03697	2.57e-52	1.98e-50	1.01233	6.79e-45	3.28e-43	1.08289	7.2e-60	6.55e-58		AT1G17220.1/FUG1/Translation initiation factor 2, small GTP-binding protein
Mp4g11900	1.03615	8.16e-33	3.78e-31	1.16427	1.06e-39	4.34e-38	0.836868	1.21e-16	2.61e-15		AT5G64290.1/DCT,DIT2.1/dicarboxylate transport 2.1
Mp7g09130	1.03451	9.15e-47	6.08e-45	1.04637	2.66e-46	1.35e-44	1.00705	2.46e-54	1.97e-52		AT5G12130.1/ATTERC,PDE149/integral membrane TerC family protein
Mp8g13360	1.03335	5.4e-05	0.000335643	0.964713	2.27e-07	1.47e-06	1.90948	3.05e-15	5.98e-14		AT5G01930.1Glycosyl hydrolase superfamily protein
Mp8g16070	1.03256	1.49e-24	5.14e-23	1.32509	2.36e-19	4.07e-18	1.34463	1.06e-17	2.46e-16	MpPPR_49	AT4G39620.1/ATPPR5,EMB2453/Tetratricopeptide repeat (TPR)-like superfamily protein
Mp5g08580	1.03209	1.81e-34	8.73e-33	1.18609	8.65e-32	2.68e-30	0.934994	1e-23	3.27e-22		AT4G20870.1/ATFAH2,FAH2/fatty acid hydroxylase 2
Mp2g23280	1.0257	3.95e-30	1.74e-28	1.04131	2.48e-37	9.36e-36	0.831813	1.7e-23	5.47e-22		AT3G58140.1phenylalanyl-tRNA synthetase class IIc family protein
Mp2g20870	1.02561	9.26e-14	1.66e-12	1.45294	2.6e-26	6.47e-25	0.932113	1.44e-10	1.88e-09		AT1G01300.1Eukaryotic aspartyl protease family protein
Mp1g10620	1.02541	6.44e-12	9.85e-11	1.18781	1.61e-42	7.19e-41	0.706045	8.54e-08	7.8e-07		AT5G64170.2dentin sialophosphoprotein-related
Mp7g05040	1.02364	5.61e-13	9.38e-12	1.57419	1.5e-19	2.63e-18	1.43941	1.42e-20	3.96e-19	MpEXL6	AT4G08950.1/EXO/Phosphate-responsive 1 family protein
Mp7g12070	1.02337	8.65e-05	0.000514774	1.30783	2.37e-06	1.34e-05	0.827883	0.00413207	0.0149844
Mp7g13510	1.02219	3.58e-28	1.44e-26	1.15868	5.98e-48	3.3e-46	0.803846	1.41e-07	1.25e-06		AT5G60190.1Cysteine proteinases superfamily protein
Mp2g22790	1.01858	4.66e-34	2.23e-32	1.10612	1.33e-22	2.77e-21	0.963881	6.73e-19	1.69e-17		AT1G22170.1Phosphoglycerate mutase family protein
Mp1g12310	1.01638	7.48e-24	2.48e-22	1.29624	9.38e-35	3.23e-33	1.32314	1.43e-32	6.35e-31		AT3G19970.1alpha/beta-Hydrolases superfamily protein
Mp3g10700	1.01347	1.93e-47	1.29e-45	1.12406	9.35e-75	1e-72	0.667319	5.52e-15	1.06e-13		AT4G00370.1/ANTR2,PHT4;4/Major facilitator superfamily protein
Mp5g15020	1.00956	5.43e-15	1.1e-13	0.860194	7.98e-15	1.03e-13	0.760239	0.00801816	0.0264586		AT4G29680.1Alkaline-phosphatase-like family protein
Mp1g23750	1.00853	4.4e-22	1.35e-20	1.37038	7.26e-71	7.1e-69	1.42129	4.96e-62	4.77e-60		AT4G17486.1PPPDE putative thiol peptidase family protein
Mp6g10030	1.00613	7e-17	1.57e-15	1.07211	2.2e-20	4.03e-19	1.05409	2.36e-15	4.69e-14
Mp2g03220	1.00492	1.14e-21	3.44e-20	1.08834	2.55e-18	4.15e-17	0.97568	5.09e-16	1.05e-14		AT4G32590.12Fe-2S ferredoxin-like superfamily protein
Mp4g20220	1.00286	5.8e-06	4.37e-05	1.53259	8.17e-30	2.31e-28	0.990263	2.8e-07	2.37e-06
Mp4g10590	1.00227	1.82e-14	3.51e-13	1.61008	1.69e-39	6.87e-38	1.49505	3.93e-17	8.77e-16
Mp5g10280	1.00051	1.68e-24	5.76e-23	1.00957	4.05e-32	1.27e-30	0.734135	2.6e-10	3.29e-09	MpAP2L3	AT1G72570.1Integrase-type DNA-binding superfamily protein
Mp4g01060	0.990424	8.36e-05	0.000499816	0.965371	1.9e-05	9.42e-05	0.660851	0.00191154	0.0075897
Mp4g00510	0.978294	2.14e-05	0.000144649	0.844351	9.71e-05	0.000424326	0.849066	4.09e-05	0.000238344
Mp5g15860	0.969776	6.35e-05	0.000388776	0.663191	0.00340702	0.0107949	0.491464	0.0421234	0.106142
Mp5g08060	0.963484	1.34e-26	4.99e-25	0.744079	2.13e-33	6.93e-32	0.797295	9.94e-21	2.81e-19		AT2G32500.1Stress responsive alpha-beta barrel domain protein
Mp1g15100	0.958589	1.85e-33	8.71e-32	0.993827	1e-45	4.93e-44	0.466992	1.5e-09	1.74e-08		AT3G26060.1/ATPRX Q/Thioredoxin superfamily protein
Mp3g14120	0.956695	8.33e-23	2.64e-21	0.736929	2.34e-11	2.32e-10	0.856895	1.73e-05	0.000107758		AT2G39130.1Transmembrane amino acid transporter family protein
Mp4g07020	0.949045	3.3e-05	0.000215458	0.969326	4.32e-07	2.7e-06	0.903274	0.000130977	0.000692634
Mp4g00590	0.947816	4.87e-34	2.32e-32	0.941546	5.57e-42	2.45e-40	0.628396	7.35e-15	1.4e-13		AT2G38780.1
Mp2g11640	0.947646	1.35e-29	5.78e-28	0.835494	8.06e-41	3.43e-39	0.682198	1.83e-21	5.33e-20		AT1G12800.1Nucleic acid-binding, OB-fold-like protein
Mp4g02380	0.947517	0.000630987	0.00306866	0.934352	0.000430488	0.0016658	0.797741	0.0061926	0.0211927
Mp1g06740	0.940332	6.43e-14	1.18e-12	0.939696	5.32e-11	5.09e-10	0.700846	6.7e-10	8.09e-09		AT5G52030.2TraB family protein
Mp1g12190	0.937767	6.12e-15	1.23e-13	0.999654	6.5e-22	1.3e-20	0.863318	0.0016528	0.00667369		AT3G56891.1Heavy metal transport/detoxification superfamily protein
Mp2g08590	0.929279	4.29e-24	1.45e-22	0.919732	4.78e-22	9.62e-21	0.991247	2.86e-25	9.95e-24		AT5G01350.1
Mp8g11940	0.921381	2.24e-20	6.26e-19	0.82655	7.37e-21	1.4e-19	0.931047	1.59e-24	5.33e-23		AT4G20960.1Cytidine/deoxycytidylate deaminase family protein
Mp3g02270	0.914877	4.47e-26	1.62e-24	0.981836	1.41e-31	4.3e-30	0.550248	9.61e-10	1.14e-08		AT3G60810.1
Mp6g09330	0.906524	3.37e-21	9.97e-20	0.897307	1.27e-20	2.38e-19	0.780721	1.16e-15	2.35e-14
Mp7g04870	0.904779	3.98e-29	1.65e-27	0.941118	6.22e-44	2.9e-42	0.968891	2.67e-44	1.64e-42		AT3G23510.1Cyclopropane-fatty-acyl-phospholipid synthase
Mp8g16390	0.903502	1.71e-05	0.000117367	0.774692	0.000387799	0.00151582	0.690297	0.00274043	0.0104199
Mp8g15300	0.900346	4.2e-37	2.26e-35	0.955506	1.14e-46	5.86e-45	0.718122	1.39e-15	2.8e-14		AT2G37660.1NAD(P)-binding Rossmann-fold superfamily protein
Mp8g14700	0.899114	5.78e-06	4.35e-05	0.963161	1.94e-07	1.27e-06	0.690296	0.000368844	0.00176595		AT1G24020.1/MLP423/MLP-like protein 423
Mp2g18020	0.895703	1.15e-36	6.07e-35	0.935992	6.51e-30	1.85e-28	0.759303	2.11e-28	8.25e-27	MpABC27	AT1G54350.1ABC transporter family protein
Mp4g12970	0.894856	1.29e-42	7.81e-41	0.879875	2.28e-38	8.9e-37	0.702221	1.61e-29	6.66e-28		AT3G19170.1/ATPREP1,ATZNMP,PREP1/presequence protease 1
Mp5g07180	0.893841	1.53e-48	1.06e-46	0.956156	9.9e-65	8.39e-63	0.606967	9.58e-17	2.07e-15		AT5G18570.1/ATOBGC,CPSAR1,EMB269/GTP1/OBG family protein
Mp8g19010	0.892305	3.51e-24	1.19e-22	0.886951	2.07e-16	3.02e-15	0.559755	1.35e-10	1.76e-09		AT3G10130.1SOUL heme-binding family protein
Mp4g24010	0.891739	1.37e-24	4.74e-23	0.979585	2.5e-35	8.87e-34	0.966589	2.13e-40	1.19e-38		AT2G20330.1Transducin/WD40 repeat-like superfamily protein
Mp6g13740	0.889199	1.09e-17	2.59e-16	0.89407	6.59e-34	2.18e-32	0.746845	5.48e-10	6.69e-09		AT1G36320.1
Mp3g10990	0.888706	5.38e-30	2.35e-28	0.878905	3.19e-37	1.19e-35	0.638864	7.81e-18	1.84e-16		AT4G18810.2NAD(P)-binding Rossmann-fold superfamily protein
Mp5g10720	0.887245	1.67e-05	0.000115185	0.877011	0.000236998	0.000966056	-0.078979	0.584363	0.732222		AT5G14180.1/MPL1/Myzus persicae-induced lipase 1
Mp1g10240	0.887178	4.9e-34	2.33e-32	0.790641	1.79e-31	5.41e-30	0.419703	6.27e-07	5.05e-06		AT3G47450.1/ATNOA1,ATNOS1,NOA1,NOS1,RIF1/P-loop containing nucleoside triphosphate hydrolases superfamily protein
Mp4g22260	0.886351	2.7e-05	0.000179268	0.951747	5.98e-08	4.19e-07	0.656471	0.00322692	0.01206
Mp8g00920	0.88565	7.54e-15	1.51e-13	0.644477	8.47e-13	9.32e-12	0.780315	6.03e-05	0.000339705
Mp3g22980	0.884186	6.46e-05	0.000394843	0.860863	3.82e-05	0.000180308	0.999935	5.92e-05	0.000334211
Mp6g07120	0.881415	7.28e-24	2.42e-22	0.821801	7e-18	1.12e-16	0.686124	2.87e-14	5.28e-13
Mp3g21060	0.88012	2.81e-11	4.07e-10	0.889759	2.04e-06	1.16e-05	0.930052	4.63e-06	3.2e-05
Mp2g23580	0.869473	1.18e-11	1.75e-10	0.981099	1.05e-15	1.47e-14	0.966656	2.02e-11	2.87e-10		AT5G19855.1Chaperonin-like RbcX protein
Mp2g04090	0.868735	8.31e-18	1.99e-16	0.896636	2.94e-29	8.2e-28	0.596133	1.77e-17	4.05e-16		AT1G73110.1P-loop containing nucleoside triphosphate hydrolases superfamily protein
Mp8g16380	0.86272	1.41e-12	2.29e-11	0.877651	1.67e-19	2.91e-18	0.526093	3.54e-05	0.000207892
Mp6g08450	0.858039	0.00140987	0.00622133	0.697333	0.0210647	0.0533682	0.654374	0.023298	0.0652413
Mp3g12200	0.857835	6.13e-10	7.85e-09	0.906341	1.27e-12	1.38e-11	0.846209	0.00129061	0.00537284		AT5G43860.1/ATCLH2,CLH2/chlorophyllase 2
Mp4g16930	0.856424	1.11e-11	1.65e-10	0.926125	9.7e-24	2.13e-22	0.968767	1.11e-16	2.38e-15		AT5G20680.1/TBL16/TRICHOME BIREFRINGENCE-LIKE 16
MpVg00460	0.855583	6.02e-08	6.1e-07	0.557269	0.000621269	0.00232247	0.726912	6.18e-06	4.18e-05		AT2G46560.1transducin family protein / WD-40 repeat family protein
Mp3g01470	0.852699	1.99e-17	4.63e-16	0.708128	7.25e-12	7.49e-11	0.768652	2.99e-12	4.55e-11		AT4G19160.2
Mp1g24370	0.852093	4.18e-14	7.81e-13	0.905603	1.91e-13	2.2e-12	0.718809	9.18e-10	1.09e-08		AT3G17611.1/ATRBL14,RBL14/RHOMBOID-like protein 14
Mp3g10830	0.851018	1.31e-35	6.6e-34	0.947606	2.77e-41	1.19e-39	0.52534	1.32e-10	1.73e-09	MpTRIHELIX15	AT5G63420.1/emb2746/RNA-metabolising metallo-beta-lactamase family protein
Mp7g15060	0.850097	3.17e-12	5e-11	0.960019	2.48e-16	3.6e-15	0.757375	5.48e-08	5.12e-07		AT5G36170.1/ATPRFB,HCF109/high chlorophyll fluorescent 109
Mp1g17440	0.850014	1.21e-27	4.71e-26	0.833609	1.28e-31	3.93e-30	0.579908	5.25e-11	7.18e-10		AT5G53080.1Tetratricopeptide repeat (TPR)-like superfamily protein
Mp4g05210	0.849725	4.97e-10	6.4e-09	0.614711	0.0419207	0.0961806	0.758605	3.88e-06	2.72e-05
Mp4g02800	0.844208	4.04e-14	7.58e-13	0.949925	1.93e-15	2.63e-14	0.681481	5.92e-12	8.8e-11
Mp1g12820	0.843326	7.61e-16	1.62e-14	0.732987	3e-16	4.33e-15	0.667684	8.1e-21	2.3e-19		AT5G38660.1/APE1/acclimation of photosynthesis to environment
Mp5g22990	0.842137	3.94e-28	1.57e-26	0.784155	3.76e-22	7.61e-21	0.670058	1.67e-19	4.38e-18		AT3G10420.2P-loop containing nucleoside triphosphate hydrolases superfamily protein
Mp2g21040	0.841424	3.05e-05	0.000200553	0.75425	2.16e-06	1.23e-05	0.796861	1.4e-05	8.85e-05		AT2G18196.1Heavy metal transport/detoxification superfamily protein
Mp4g12470	0.840489	0.00177458	0.0075945	0.880594	0.000550722	0.0020848	0.774516	0.00691682	0.0233006		AT5G45030.1Trypsin family protein
Mp8g17710	0.835408	1.44e-34	6.98e-33	0.852041	1.57e-36	5.75e-35	0.516529	8.19e-12	1.2e-10		AT1G80030.1Molecular chaperone Hsp40/DnaJ family protein
Mp4g12110	0.834972	3.99e-08	4.13e-07	0.904319	3.9e-15	5.19e-14	0.812504	3.78e-11	5.26e-10
Mp4g22210	0.834909	1.22e-10	1.68e-09	0.872484	9.32e-13	1.02e-11	0.830981	4.1e-09	4.51e-08		AT5G23710.1DNA binding;DNA-directed RNA polymerases
Mp8g16080	0.834668	2.32e-21	6.93e-20	0.919409	1.72e-12	1.85e-11	0.747186	4.34e-23	1.38e-21		AT1G54780.1/TLP18.3/thylakoid lumen 18.3 kDa protein
Mp6g04900	0.83442	0.00125609	0.00564141	0.94186	0.000831102	0.00303261	0.791972	0.00312323	0.0117177
Mp1g07060	0.830057	1.96e-27	7.62e-26	0.80857	7.56e-17	1.14e-15	0.640806	9.54e-22	2.81e-20		AT1G71500.1Rieske (2Fe-2S) domain-containing protein
Mp7g09260	0.829751	3.83e-30	1.69e-28	0.990882	6.81e-63	5.45e-61	0.750009	8.17e-31	3.42e-29	MpC2H2-9	AT4G06634.1zinc finger (C2H2 type) family protein
Mp3g25220	0.829567	2.43e-22	7.61e-21	0.84869	1.61e-24	3.71e-23	0.628563	1.23e-13	2.13e-12
Mp2g23650	0.825468	4.46e-16	9.63e-15	0.764669	1.23e-16	1.83e-15	0.556923	2.54e-08	2.46e-07		AT2G46910.1Plastid-lipid associated protein PAP / fibrillin family protein
Mp3g01920	0.825426	4.66e-06	3.6e-05	0.873572	2.99e-11	2.95e-10	0.253695	0.0447121	0.111361	MpRLK-Pelle_WAK1	AT1G16260.2Wall-associated kinase family protein
Mp6g19170	0.824336	0.000403887	0.00204754	0.677012	0.00130968	0.00457281	0.160359	0.511391	0.67209		AT4G27670.1/HSP21/heat shock protein 21
Mp4g13380	0.82392	3.77e-23	1.22e-21	0.857734	1.82e-28	4.91e-27	0.552477	6.4e-11	8.67e-10	MpSIG2	AT1G08540.1/ABC1,ATSIG1,ATSIG2,SIG1,SIG2,SIGA,SIGB/RNApolymerase sigma subunit 2
Mp7g01080	0.823894	0.00136986	0.00606638	0.952026	0.000172111	0.000718348	0.864825	0.000995303	0.00425602
Mp4g21110	0.821025	3.81e-05	0.000245453	0.864873	8.72e-11	8.2e-10	0.819857	2e-08	1.97e-07
Mp5g07968	0.819217	0.00281404	0.011368	0.492881	0.0839628	0.17126	0.820632	0.0031342	0.0117459
Mp6g17680	0.818981	2.02e-10	2.72e-09	0.71286	9.59e-09	7.32e-08	0.306898	0.00420192	0.015193		AT5G62140.1
Mp2g14630	0.818825	5.19e-25	1.83e-23	0.809705	5.37e-22	1.08e-20	0.470497	4.62e-09	5.02e-08		AT4G28660.2/PSB28/photosystem II reaction center PSB28 protein
Mp6g06510	0.818702	6.76e-19	1.73e-17	0.867817	1.77e-20	3.27e-19	0.535931	3.97e-08	3.76e-07		AT5G59610.1Chaperone DnaJ-domain superfamily protein
Mp8g15010	0.817641	2.64e-15	5.47e-14	0.992034	2.19e-16	3.19e-15	0.758762	7.39e-18	1.74e-16		AT5G02120.1/OHP/one helix protein
Mp4g19160	0.814447	6.18e-15	1.24e-13	0.918134	1.51e-18	2.5e-17	0.88263	8.05e-39	4.25e-37	MpACOS12	AT3G23790.1/AAE16/AMP-dependent synthetase and ligase family protein
Mp4g22610	0.8142	2.66e-18	6.57e-17	0.941396	5.06e-20	9.1e-19	0.54325	1.33e-11	1.92e-10		AT1G63610.2
Mp3g09890	0.81418	2.98e-15	6.14e-14	0.888627	1.12e-13	1.32e-12	-0.102776	0.198277	0.353355		AT2G20830.3transferases;folic acid binding
Mp1g02370	0.813551	2.08e-22	6.52e-21	0.876481	1.02e-34	3.5e-33	0.712982	2.38e-18	5.77e-17		AT4G13400.12-oxoglutarate (2OG) and Fe(II)-dependent oxygenase superfamily protein
Mp5g06490	0.813186	2.21e-13	3.87e-12	0.643553	1.09e-07	7.36e-07	0.71709	6.43e-08	5.96e-07
Mp5g07100	0.808335	2.13e-13	3.73e-12	0.857268	6.82e-17	1.03e-15	0.522233	7.52e-06	5.01e-05
Mp3g12190	0.80783	1.02e-19	2.72e-18	0.849655	2.83e-22	5.8e-21	0.690967	1.69e-15	3.39e-14
Mp8g10420	0.807392	1.22e-10	1.67e-09	0.966844	2.88e-15	3.89e-14	0.958558	6.13e-17	1.35e-15	MpRLK-Pelle_PERK-2b	AT3G13690.1Protein kinase protein with adenine nucleotide alpha hydrolases-like domain
Mp8g06890	0.807336	2.04e-05	0.000138551	0.760406	2.61e-06	1.47e-05	0.509087	0.00553392	0.0192396
Mp5g18250	0.803948	1.06e-05	7.6e-05	0.63829	3.73e-06	2.05e-05	0.583977	0.0321941	0.0850655
Mp5g20700	0.802312	5.02e-20	1.37e-18	0.782761	1.07e-14	1.36e-13	0.742447	2.15e-26	7.85e-25	MpFAD11	AT3G11170.1/FAD7,FADD/fatty acid desaturase 7
Mp2g09360	0.802153	0.0029911	0.0119873	0.704925	0.00297725	0.00957819	0.74094	0.00784879	0.0259717
Mp5g19520	0.801444	5.37e-10	6.92e-09	0.839449	1.13e-19	2e-18	0.654349	1.02e-08	1.04e-07		AT1G16800.1P-loop containing nucleoside triphosphate hydrolases superfamily protein
Mp4g18970	0.798273	5.32e-35	2.6e-33	0.857746	3.34e-34	1.12e-32	0.41736	3.3e-08	3.16e-07		AT5G17710.2/EMB1241/Co-chaperone GrpE family protein
Mp5g08170	0.79557	3.63e-18	8.89e-17	0.811506	3.54e-22	7.19e-21	0.35736	1.37e-05	8.66e-05		AT5G03160.1/ATP58IPK,P58IPK/homolog of mamallian P58IPK
Mp7g11900	0.795463	3.73e-11	5.35e-10	0.966222	2.65e-21	5.1e-20	0.94925	1.01e-12	1.6e-11	Mpsnf1.20	AT1G05120.1Helicase protein with RING/U-box domain
Mp1g03870	0.793704	3.1e-25	1.09e-23	0.788958	3.04e-17	4.71e-16	0.517121	1.75e-16	3.7e-15		AT4G20360.1/ATRAB8D,ATRABE1B,RABE1b/RAB GTPase homolog E1B
Mp3g02300	0.792697	1.88e-18	4.7e-17	0.831778	4.74e-27	1.21e-25	0.452121	5.62e-10	6.85e-09		AT2G23390.1
Mp8g13260	0.791461	0.00353847	0.0138868	0.539023	0.020804	0.0528356	0.952384	0.000894275	0.00387148
Mp1g24860	0.789772	1.34e-20	3.8e-19	0.867588	1.07e-22	2.24e-21	0.6685	4.78e-20	1.3e-18		AT1G15390.1/ATDEF1,PDF1A/peptide deformylase 1A
Mp4g02900	0.789406	2.7e-13	4.67e-12	0.761815	6.43e-15	8.41e-14	0.906224	4.31e-31	1.82e-29		AT3G23490.1/CYN/cyanase
Mp4g19350	0.789244	5.29e-24	1.77e-22	0.814159	2.58e-26	6.42e-25	0.986753	1.26e-24	4.26e-23		AT4G16760.1/ACX1,ATACX1/acyl-CoA oxidase 1
Mp5g05690	0.788699	0.0026438	0.0107665	0.281772	0.225256	0.368733	0.564482	0.0309738	0.0823477		AT5G03140.1Concanavalin A-like lectin protein kinase family protein
Mp4g10870	0.788559	1.44e-30	6.41e-29	0.985556	8.73e-49	4.94e-47	0.928351	1.01e-28	4.03e-27	MpWSD1	AT5G53390.1O-acyltransferase (WSD1-like) family protein
Mp5g09820	0.786815	1.45e-19	3.85e-18	0.852195	1.67e-30	4.83e-29	0.629703	9.22e-14	1.61e-12		AT5G47435.1formyltetrahydrofolate deformylase, putative
Mp1g21750	0.786398	7.1e-17	1.59e-15	0.918108	1.89e-23	4.1e-22	0.84671	1e-15	2.04e-14		AT1G71940.1SNARE associated Golgi protein family
Mp1g23570	0.78559	6.58e-11	9.29e-10	0.840272	3.59e-17	5.53e-16	0.783073	1.2e-09	1.41e-08		AT4G18240.1/ATSS4,SS4,SSIV/starch synthase 4
Mp1g09200	0.785185	0.0013705	0.00606724	0.80088	0.000454034	0.00174814	0.634551	0.0198106	0.0567705
Mp1g25390	0.784341	5.67e-17	1.28e-15	0.806183	9.18e-23	1.93e-21	0.83918	3.73e-29	1.52e-27	MpGR1	AT3G24170.2/ATGR1,GR1/glutathione-disulfide reductase
Mp6g15550	0.783576	3.64e-05	0.000236053	0.787515	1.1e-06	6.51e-06	0.903429	0.000654052	0.0029294	MpRLK-Pelle_LysM3	AT1G51940.1protein kinase family protein / peptidoglycan-binding LysM domain-containing protein
Mp3g09810	0.783135	4.47e-22	1.37e-20	0.81817	3.19e-24	7.19e-23	0.604975	4.28e-18	1.02e-16		AT1G35340.1ATP-dependent protease La (LON) domain protein
Mp2g19280	0.779569	9.57e-20	2.57e-18	0.821164	1.76e-16	2.59e-15	0.563817	9.12e-15	1.73e-13		AT1G02560.1/CLPP5,NCLPP1,NCLPP5/nuclear encoded CLP protease 5
Mp5g09020	0.779395	2.33e-14	4.46e-13	0.820002	4.94e-18	7.96e-17	0.427498	1.56e-06	1.17e-05		AT2G47910.1/CRR6/chlororespiratory reduction 6
Mp2g19760	0.779087	1.2e-07	1.17e-06	0.580688	3.12e-05	0.000149434	0.637077	5.12e-06	3.51e-05
Mp3g03470	0.778295	2.92e-05	0.000192822	0.537014	0.000463625	0.00178226	0.455447	0.01957	0.056218	MpNPF5	AT3G54140.1/ATPTR1,PTR1/peptide transporter 1
Mp3g10840	0.776277	2.19e-17	5.07e-16	0.753805	4.64e-10	4.06e-09	0.623514	4.87e-11	6.68e-10		AT2G48070.2/RPH1/resistance to phytophthora 1
Mp6g07310	0.77592	2.76e-07	2.57e-06	0.971994	6.9e-17	1.04e-15	0.793244	2.06e-08	2.02e-07
Mp5g22710	0.773438	5.49e-29	2.27e-27	0.840863	9.96e-32	3.07e-30	0.577606	7.25e-17	1.59e-15		AT3G10690.1/GYRA/DNA GYRASE A
Mp2g08580	0.773283	6.52e-18	1.57e-16	0.689273	1.88e-18	3.09e-17	0.282638	0.00113376	0.00478453		AT3G29185.1Domain of unknown function (DUF3598)
Mp6g20950	0.772381	2.28e-13	3.99e-12	0.789546	3.32e-17	5.13e-16	0.288776	0.00305475	0.0114767
Mp2g08290	0.771435	0.000473053	0.00236909	0.790382	7.45e-05	0.000333459	0.377182	0.11064	0.229243
Mp3g13060	0.769326	1.13e-14	2.24e-13	0.795812	1.05e-23	2.3e-22	0.449235	1.38e-06	1.05e-05		AT5G21920.1/ATYLMG2,YLMG2/YGGT family protein
Mp6g06710	0.769233	0.00435771	0.0166276	0.374702	0.102939	0.2021	0.764231	0.00585838	0.0202173
Mp2g20730	0.767015	1.32e-26	4.92e-25	0.800741	1.4e-39	5.74e-38	0.434984	5.37e-12	8.02e-11		AT5G16715.1/EMB2247/ATP binding;valine-tRNA ligases;aminoacyl-tRNA ligases;nucleotide binding;ATP binding;aminoacyl-tRNA ligases
Mp5g22750	0.766583	1.46e-14	2.84e-13	0.747146	6.58e-08	4.58e-07	0.596859	1.92e-06	1.42e-05	MpAKT1	AT2G26650.1/AKT1,ATAKT1,KT1/K+ transporter 1
Mp8g14230	0.766383	1.11e-05	7.92e-05	0.888201	5.14e-12	5.37e-11	0.70371	5.14e-07	4.2e-06		AT3G26130.1Cellulase (glycosyl hydrolase family 5) protein
Mp1g23400	0.766382	2.91e-17	6.65e-16	0.778634	2.02e-16	2.95e-15	0.286182	0.00021326	0.00107334		AT1G51110.1Plastid-lipid associated protein PAP / fibrillin family protein
Mp6g09930	0.765901	1.23e-27	4.77e-26	0.905882	8.91e-55	6.02e-53	0.882794	4.88e-34	2.25e-32	MpGH17.16	AT5G56590.1O-Glycosyl hydrolases family 17 protein
Mp1g17380	0.765274	6.97e-21	2.02e-19	0.949397	4.83e-38	1.86e-36	0.991222	2.13e-27	8.01e-26		AT2G46800.2/ATCDF1,ATMTP1,MTP1,ZAT,ZAT1/zinc transporter of Arabidopsis thaliana
Mp2g04460	0.764924	0.00237609	0.00979567	0.88527	0.00113358	0.00400471	0.693243	0.00686459	0.023165
Mp3g20740	0.763906	1.98e-15	4.11e-14	0.866311	2.02e-19	3.49e-18	0.968647	6.55e-20	1.76e-18		AT1G50020.1
Mp3g17010	0.763544	5.13e-26	1.86e-24	0.891353	1.42e-48	7.95e-47	0.783473	9.52e-20	2.53e-18		AT3G20540.2/POLGAMMA1/polymerase gamma 1
Mp3g10900	0.76317	4.34e-06	3.38e-05	0.903837	1.4e-07	9.31e-07	0.796735	2.58e-06	1.86e-05		AT2G28100.1/ATFUC1,FUC1/alpha-L-fucosidase 1
Mp7g15630	0.762147	7.48e-27	2.84e-25	0.817435	8.32e-47	4.32e-45	0.53645	6.25e-14	1.12e-12		AT2G04270.5/RNEE/G/RNAse E/G-like
Mp7g18500	0.762052	3.46e-12	5.42e-11	0.726841	1.65e-16	2.43e-15	0.807646	1.51e-22	4.64e-21	MpABC86	AT3G47730.1/ABCA2,ATATH1,ATH1/ATP-binding cassette A2
Mp5g11100	0.761981	7.97e-13	1.32e-11	0.965973	4.23e-35	1.49e-33	0.620797	1.62e-08	1.61e-07	MpAP2B3-2	AT4G27950.1/CRF4/cytokinin response factor 4
Mp3g24380	0.761282	3.91e-06	3.07e-05	0.737208	1.31e-07	8.79e-07	0.831371	1.5e-06	1.13e-05
Mp6g13460	0.761126	1.82e-15	3.8e-14	0.980992	1.04e-47	5.7e-46	0.827383	7.76e-17	1.7e-15		AT4G14200.1Pentatricopeptide repeat (PPR) superfamily protein
Mp4g15490	0.759343	8e-09	9.05e-08	0.874198	1.55e-14	1.95e-13	0.854567	3.26e-10	4.07e-09		AT2G41250.1Haloacid dehalogenase-like hydrolase (HAD) superfamily protein
Mp5g00540	0.758463	4.11e-09	4.82e-08	0.858529	1.25e-13	1.46e-12	0.992777	9.15e-09	9.45e-08	MpABC53	AT3G47790.1/ATATH7,ATH7/ABC2 homolog 7
Mp1g04260	0.757862	4.36e-17	9.89e-16	0.805241	4.33e-29	1.19e-27	0.636583	1.32e-21	3.87e-20		AT5G64050.1/ATERS,ERS,OVA3/glutamate tRNA synthetase
Mp3g14130	0.756513	0.0014299	0.00628933	0.639817	0.00734706	0.0213492	0.802501	0.0053353	0.0186255	MpPR1j	AT3G19690.1CAP (Cysteine-rich secretory proteins, Antigen 5, and Pathogenesis-related 1 protein) superfamily protein
Mp3g06990	0.756204	0.00356	0.0139633	0.926328	0.00320758	0.010216	0.562016	0.0282729	0.0762588
Mp7g17960	0.75495	4.38e-07	3.95e-06	0.782991	4.71e-06	2.54e-05	0.837851	3.35e-13	5.56e-12		AT1G31930.2/XLG3/extra-large GTP-binding protein 3
Mp6g03240	0.754857	7.69e-09	8.74e-08	0.863646	1.67e-13	1.95e-12	0.893097	8.38e-08	7.67e-07	MpPPR_66	AT2G17033.2pentatricopeptide (PPR) repeat-containing protein
Mp4g02300	0.752857	1.54e-17	3.61e-16	0.952784	2.46e-34	8.33e-33	0.618684	1.22e-13	2.1e-12		AT5G01500.1/TAAC/thylakoid ATP/ADP carrier
Mp2g04530	0.752243	6.25e-21	1.82e-19	0.8324	2.39e-35	8.5e-34	0.655305	4.85e-13	7.9e-12		AT5G58330.1lactate/malate dehydrogenase family protein
Mp4g01210	0.749262	1.51e-19	3.98e-18	0.905249	3.03e-30	8.66e-29	0.911894	4.29e-25	1.49e-23	MpABC42	AT1G54350.1ABC transporter family protein
Mp3g09930	0.749247	0.000675841	0.00326234	0.742249	0.000160834	0.000675707	0.579518	0.0127445	0.0391335
Mp3g13110	0.749027	1.8e-21	5.4e-20	0.820703	5.44e-33	1.75e-31	0.534568	6.92e-13	1.11e-11		AT4G36390.1Methylthiotransferase
Mp4g23540	0.747505	5.79e-12	8.89e-11	0.90288	1.72e-20	3.18e-19	0.767432	2.03e-13	3.42e-12		AT4G15475.1F-box/RNI-like superfamily protein
Mp5g23390	0.745797	0.00557361	0.0205644	0.715641	0.00510955	0.0154765	0.616956	0.0291441	0.0782196		AT2G28100.1/ATFUC1,FUC1/alpha-L-fucosidase 1
Mp5g19400	0.740628	2.05e-05	0.000138551	0.701423	2.42e-05	0.000117729	0.562146	0.00655021	0.0222258		AT5G35735.1Auxin-responsive family protein
Mp5g02140	0.739679	4.52e-16	9.73e-15	0.958446	1.07e-27	2.82e-26	0.891509	7.28e-15	1.39e-13		AT1G66520.1/pde194/formyltransferase, putative
Mp2g06300	0.738394	1.77e-13	3.12e-12	0.697451	3.79e-19	6.45e-18	0.316777	0.00048734	0.00226218		AT4G30720.1FAD/NAD(P)-binding oxidoreductase family protein
Mp8g11930	0.737763	6.01e-15	1.21e-13	0.746877	4.31e-20	7.77e-19	0.543454	5.78e-09	6.16e-08		AT3G61780.1/emb1703/embryo defective 1703
Mp6g20470	0.736904	1.32e-05	9.3e-05	0.922635	4.46e-07	2.78e-06	0.851688	0.000471789	0.00219677		AT2G43290.1/MSS3/Calcium-binding EF-hand family protein
Mp3g05190	0.736501	4.83e-20	1.32e-18	0.831358	1.57e-31	4.78e-30	0.735458	6.1e-13	9.84e-12	MpPPR_18	AT1G62930.1Tetratricopeptide repeat (TPR)-like superfamily protein
Mp1g28600	0.734022	1.77e-10	2.4e-09	0.784649	9.27e-08	6.34e-07	0.565716	5.88e-07	4.75e-06		AT1G79790.1Haloacid dehalogenase-like hydrolase (HAD) superfamily protein
Mp4g23980	0.733379	1.01e-10	1.4e-09	0.90058	1.81e-10	1.65e-09	0.835502	2.68e-18	6.49e-17		AT4G37810.1
Mp3g24370	0.73278	1.21e-07	1.17e-06	0.959809	4.49e-19	7.61e-18	0.924873	9.78e-17	2.11e-15		AT5G67290.1FAD-dependent oxidoreductase family protein
Mp1g14490	0.73141	5.41e-08	5.5e-07	0.774843	1.71e-13	2e-12	0.686878	2.76e-08	2.67e-07		AT4G07990.1Chaperone DnaJ-domain superfamily protein
Mp1g09300	0.72892	3.55e-12	5.56e-11	0.743439	7.04e-20	1.26e-18	0.5898	6.18e-09	6.55e-08		AT5G26570.1/ATGWD3,OK1,PWD/catalytics;carbohydrate kinases;phosphoglucan, water dikinases
Mp6g19670	0.727898	4.94e-09	5.73e-08	0.802454	3.23e-15	4.34e-14	0.896461	1.93e-10	2.48e-09		AT5G01630.1/ATBRCA2(V),BRCA2(V),BRCA2B/BRCA2-like B
Mp6g12660	0.727307	8.47e-16	1.8e-14	0.85979	2.58e-38	1e-36	0.680361	3.26e-19	8.37e-18	MpPPR_38	AT5G02860.1Pentatricopeptide repeat (PPR) superfamily protein
Mp3g07320	0.725966	5.15e-17	1.16e-15	0.815975	1.74e-20	3.23e-19	0.879179	3.44e-15	6.7e-14		AT2G25605.1
Mp3g17150	0.722165	3.53e-34	1.69e-32	0.811227	1.17e-46	5.97e-45	0.263952	0.000290691	0.00142601	MpPPR_29	AT4G34830.1/MRL1/Pentatricopeptide repeat (PPR) superfamily protein
Mp2g16090	0.721976	1.21e-20	3.44e-19	0.784563	1.77e-30	5.09e-29	0.68926	1.26e-30	5.24e-29	MpPHY	AT2G18790.1/HY3,OOP1,PHYB/phytochrome B
Mp5g15940	0.721495	4.23e-15	8.62e-14	0.803074	1.03e-29	2.9e-28	0.412876	1.26e-10	1.65e-09	MpHSP90-4	AT2G04030.1/AtHsp90.5,CR88,EMB1956,Hsp88.1,HSP90.5/Chaperone protein htpG family protein
Mp1g02290	0.720389	2.19e-17	5.06e-16	0.784023	3.09e-13	3.52e-12	0.561881	1.73e-17	3.95e-16		AT4G25130.1/PMSR4/peptide met sulfoxide reductase 4
Mp6g08840	0.719114	0.00877782	0.0302789	0.795964	0.00797798	0.0229099	0.710759	0.0140353	0.0425166
Mp6g00490	0.718762	2.67e-18	6.58e-17	0.844714	1.74e-27	4.55e-26	0.841176	5.2e-15	1e-13		AT5G54130.2Calcium-binding endonuclease/exonuclease/phosphatase family
Mp7g07780	0.718738	7.91e-15	1.58e-13	0.648414	1.51e-12	1.63e-11	0.475157	5.85e-07	4.73e-06	MpMCM	AT1G67440.1/emb1688/Minichromosome maintenance (MCM2/3/5) family protein
Mp7g11210	0.716993	5.77e-27	2.21e-25	0.781341	3.26e-23	7.01e-22	0.436336	3.13e-10	3.93e-09	MpABCF4 / MpABC7	AT5G64840.1/ATGCN5,GCN5/general control non-repressible 5
Mp7g15940	0.715933	1.47e-20	4.15e-19	0.712392	2.21e-20	4.04e-19	0.751524	1.37e-18	3.39e-17		AT1G08450.1/AtCRT3,CRT3,EBS2,PSL1/calreticulin 3
Mp8g08780	0.713313	6.51e-10	8.27e-09	0.805556	2.74e-21	5.26e-20	0.62667	4.45e-11	6.15e-10	MpYUC2	AT4G13260.1/YUC2/Flavin-binding monooxygenase family protein
Mp2g00850	0.711354	3.19e-14	6.04e-13	0.852684	1.32e-25	3.2e-24	0.896472	9.43e-18	2.2e-16		AT2G21790.1/ATRNR1,CLS8,R1,RNR1/ribonucleotide reductase 1
Mp7g03510	0.711338	3.05e-20	8.49e-19	0.77548	7.82e-32	2.44e-30	0.787516	1.01e-27	3.85e-26		AT3G09850.1D111/G-patch domain-containing protein
Mp6g17320	0.710756	0.00941575	0.0321215	0.690317	0.0198752	0.0508571	0.490666	0.0888548	0.192611
Mp6g00020	0.709027	2.56e-23	8.33e-22	0.923753	1.7e-31	5.15e-30	0.92738	4.36e-35	2.07e-33	MpC4H1	AT2G30490.1/ATC4H,C4H,CYP73A5,REF3/cinnamate-4-hydroxylase
Mp7g06250	0.708746	8.46e-16	1.8e-14	0.718676	4.4e-16	6.29e-15	0.668801	8.99e-14	1.57e-12		AT3G12800.1/DECR,SDRB/short-chain dehydrogenase-reductase B
Mp1g27820	0.708616	3.99e-21	1.17e-19	0.767675	3.66e-16	5.26e-15	0.654438	1.9e-12	2.93e-11		AT5G50400.1/ATPAP27,PAP27/purple acid phosphatase 27
Mp4g17980	0.708547	8.07e-12	1.22e-10	0.554797	3.15e-09	2.52e-08	0.665368	3.84e-13	6.31e-12		AT3G03890.1FMN binding
Mp5g22590	0.706201	6.98e-09	8e-08	0.41364	0.00319094	0.0101722	0.305468	0.0050114	0.0176906	MpCYP818A1	AT5G36110.1/CYP716A1/cytochrome P450, family 716, subfamily A, polypeptide 1
Mp2g00600	0.705736	0.00100603	0.00463607	0.162198	0.3989	0.559215	0.781579	2.83e-07	2.38e-06	MpAMT2.1	AT2G38290.1/AMT2,AMT2;1,ATAMT2/ammonium transporter 2
Mp6g15620	0.705291	5.25e-13	8.79e-12	0.656027	2.66e-10	2.38e-09	0.328078	0.0364205	0.0942236		AT3G18680.1Amino acid kinase family protein
Mp8g05790	0.705133	8.36e-13	1.37e-11	0.652769	1.77e-09	1.46e-08	0.962527	1.33e-16	2.86e-15	MpGH18.8	AT4G19810.1Glycosyl hydrolase family protein with chitinase insertion domain
Mp4g22110	0.704972	0.00428123	0.0163863	0.97395	1.88e-05	9.32e-05	0.898354	0.00065304	0.00292713
Mp8g16790	0.704955	4.3e-13	7.3e-12	0.910584	2.49e-24	5.67e-23	0.425863	2.47e-07	2.11e-06		AT3G60810.2
Mp5g22220	0.704618	4.06e-14	7.61e-13	0.593638	4.55e-14	5.55e-13	0.323439	0.00363285	0.0133747		AT1G76760.1/ATY1,TRX-Y1,TY1/thioredoxin Y1
Mp1g05540	0.703718	1.05e-14	2.08e-13	0.782689	2.05e-20	3.76e-19	0.529676	1.2e-10	1.57e-09		AT1G03290.1
Mp3g07930	0.703512	2.19e-10	2.94e-09	0.938941	6.42e-31	1.88e-29	0.906135	3.71e-13	6.1e-12	MpMDHAR2	AT3G27820.1/ATMDAR4,MDAR4/monodehydroascorbate reductase 4
Mp1g11450	0.701582	2.46e-15	5.1e-14	0.743667	5.5e-11	5.25e-10	0.835151	5.59e-12	8.33e-11	MpMATE4	AT5G52450.1MATE efflux family protein
Mp4g01470	0.701209	2.45e-22	7.66e-21	0.730953	7.47e-25	1.75e-23	0.336822	4.03e-07	3.33e-06	MpISE2	AT1G70070.1/EMB25,ISE2,PDE317/DEAD/DEAH box helicase, putative
Mp6g13750	0.700672	5.71e-19	1.47e-17	0.566714	1.8e-15	2.47e-14	0.349108	4.36e-07	3.59e-06		AT4G25650.1/ACD1-LIKE,PTC52,TIC55-IV/ACD1-like
Mp1g10490	0.698742	6.46e-09	7.42e-08	0.819232	1.4e-10	1.29e-09	0.517485	0.000713844	0.00315998		AT3G18215.1Protein of unknown function, DUF599
Mp2g15520	0.698112	4.4e-10	5.73e-09	0.87802	1.67e-26	4.2e-25	0.957695	1.35e-19	3.56e-18		AT1G67500.1/ATREV3,REV3/recovery protein 3
Mp8g16250	0.697795	1.27e-13	2.28e-12	0.8231	1.14e-10	1.06e-09	0.961426	4.79e-46	3.15e-44	MpPPR_73	AT1G18900.1Pentatricopeptide repeat (PPR) superfamily protein
Mp4g01050	0.697747	0.0114209	0.0377427	0.119582	0.691637	0.80592	0.328072	0.25789	0.424979		AT3G54420.1/ATCHITIV,ATEP3,CHIV,EP3/homolog of carrot EP3-3 chitinase
Mp2g06030	0.697691	0.00752243	0.0265605	0.67662	0.0103615	0.0288389	0.61884	0.0282124	0.0761713		AT4G37680.2/HHP4/heptahelical protein 4
Mp5g13870	0.697534	2.21e-08	2.36e-07	0.637452	3.48e-09	2.78e-08	0.381151	0.00420163	0.015193	MpCupin84	AT1G02335.1/GL22/germin-like protein subfamily 2 member 2 precursor
Mp4g18380	0.696814	0.00684184	0.024494	0.531386	0.0202269	0.0516116	0.584542	0.0241877	0.0672603		AT2G37050.3Leucine-rich repeat protein kinase family protein
Mp5g12910	0.696565	5.85e-07	5.16e-06	0.725157	2.19e-11	2.17e-10	0.8879	1.74e-12	2.7e-11
Mp5g12720	0.696543	4.61e-05	0.000291675	0.529305	4.3e-09	3.4e-08	0.509426	0.0014974	0.00611359	MpCYP827A1	AT1G01280.1/CYP703,CYP703A2/cytochrome P450, family 703, subfamily A, polypeptide 2
Mp3g03095	0.696187	1.03e-06	8.82e-06	0.861874	7.59e-11	7.2e-10	0.921468	5.06e-12	7.57e-11
Mp7g03370	0.695018	0.00417727	0.016038	0.975425	0.00157232	0.00537205	0.768978	0.00658405	0.022335
Mp7g07330	0.694469	4.66e-06	3.6e-05	0.392543	0.012108	0.0330471	0.870771	2.21e-08	2.16e-07
Mp2g01180	0.693353	1.39e-09	1.71e-08	0.624391	3.66e-08	2.63e-07	0.336528	0.0022261	0.00867097		AT5G53580.1NAD(P)-linked oxidoreductase superfamily protein
Mp1g20670	0.693127	3.14e-14	5.95e-13	0.919	6.85e-31	2e-29	0.838736	4.19e-19	1.07e-17		AT1G26180.1
Mp8g01100	0.69259	4.13e-22	1.27e-20	0.641517	9.15e-22	1.81e-20	0.586268	5.86e-17	1.3e-15		AT5G57960.1GTP-binding protein, HflX
Mp2g13400	0.692413	2.49e-17	5.72e-16	0.807791	4.1e-28	1.09e-26	0.730759	4.8e-27	1.79e-25		AT5G04930.1/ALA1/aminophospholipid ATPase 1
Mp5g07980	0.691366	6.81e-05	0.000414553	0.779822	2.36e-07	1.53e-06	0.629653	0.000240441	0.00120123
Mp7g03260	0.690889	0.00387035	0.0150214	0.872476	0.00499543	0.0151748	0.439088	0.0198836	NA
Mp4g16150	0.690505	0.000213019	0.00115931	0.75819	6.8e-06	3.59e-05	0.987751	2.48e-06	1.8e-05
Mp5g00100	0.690233	1.07e-19	2.85e-18	0.821791	5.21e-28	1.38e-26	0.756232	3.27e-22	9.93e-21		AT3G17040.1/HCF107/high chlorophyll fluorescent 107
Mp7g05220	0.687848	2.55e-13	4.44e-12	0.730454	2.98e-17	4.63e-16	0.72628	1.25e-10	1.64e-09		AT1G17100.1SOUL heme-binding family protein
Mp3g06260	0.687845	3.72e-08	3.86e-07	0.586603	2.03e-07	1.33e-06	0.524805	6.39e-06	4.3e-05		AT4G36850.1PQ-loop repeat family protein / transmembrane family protein
Mp4g09040	0.687832	1.29e-05	9.1e-05	0.548909	4.2e-06	2.28e-05	0.451345	0.0035812	0.0132168
Mp2g16330	0.687274	1.03e-08	1.14e-07	0.632318	6.85e-09	5.31e-08	0.842142	2.29e-10	2.91e-09		AT4G16265.1/NRPB9B,NRPD9B,NRPE9B/RNA polymerases M/15 Kd subunit
Mp2g23610	0.685604	1.13e-10	1.56e-09	0.921027	6.97e-23	1.48e-21	0.826812	2.28e-09	2.6e-08		AT5G16630.1/ATRAD4,RAD4/DNA repair protein Rad4 family
Mp6g00670	0.685593	0.0125411	0.0408305	0.49332	0.083702	0.170926	0.184523	0.515533	0.675178
Mp7g17740	0.684971	7.72e-17	1.72e-15	0.595767	7.87e-15	1.02e-13	0.294794	0.00128735	0.00536092		AT3G54090.1/FLN1/fructokinase-like 1
Mp4g01550	0.683977	6.24e-14	1.15e-12	0.733716	4.61e-14	5.61e-13	0.744646	4e-22	1.21e-20
Mp2g17090	0.683851	3.99e-06	3.13e-05	0.977482	2.36e-16	3.43e-15	0.576531	2.16e-05	0.000131995		AT1G55915.1zinc ion binding
Mp2g07660	0.683651	7.13e-18	1.71e-16	0.708195	2.85e-18	4.64e-17	0.666216	1.24e-14	2.35e-13		AT4G32520.1/AtSHMT3,SHM3/serine hydroxymethyltransferase 3
Mp2g09220	0.683566	1.02e-13	1.83e-12	0.575093	5.73e-13	6.38e-12	0.322252	0.00735796	0.0245731		AT2G31190.1/RUS2,WXR1/Protein of unknown function, DUF647
Mp2g03850	0.683504	7.25e-09	8.27e-08	0.80248	2.24e-08	1.64e-07	0.839553	7.99e-08	7.32e-07	MpGRAS4	AT1G55580.1/LAS,SCL18/GRAS family transcription factor
Mp3g00090	0.682864	0.000120709	0.000696439	0.652671	3.2e-05	0.000152982	0.385426	0.026609	0.0727108
Mp2g04220	0.682429	2.89e-09	3.44e-08	0.631362	1.43e-07	9.48e-07	0.532209	8.77e-07	6.89e-06	MpGST17	AT3G62760.1/ATGSTF13/Glutathione S-transferase family protein
Mp4g00340	0.681967	8.31e-12	1.26e-10	0.832704	8.12e-34	2.67e-32	0.930411	1.67e-22	5.11e-21		AT2G29390.2/ATSMO2,SMO2-2/sterol 4-alpha-methyl-oxidase 2-2
Mp1g25980	0.680369	4.58e-05	0.000290086	0.927371	1e-08	7.59e-08	0.736201	9.83e-07	7.65e-06		AT3G55240.1Plant protein 1589 of unknown function
Mp8g02280	0.680085	0.00236979	0.00977332	0.451026	0.0235522	0.0588062	0.687149	0.00807622	0.0266048		AT1G78860.1D-mannose binding lectin protein with Apple-like carbohydrate-binding domain
Mp8g06470	0.677805	1.46e-11	2.14e-10	0.704325	1.53e-10	1.4e-09	0.58189	2.18e-07	1.87e-06		AT5G57930.2/APO2,emb1629/Arabidopsis thaliana protein of unknown function (DUF794)
Mp1g12630	0.677507	3.93e-13	6.68e-12	0.76583	7.04e-20	1.26e-18	0.696688	1.44e-18	3.57e-17		AT3G02460.1Ypt/Rab-GAP domain of gyp1p superfamily protein
Mp4g06930	0.677062	1.97e-13	3.46e-12	0.647802	6.71e-14	8.04e-13	0.424987	2.86e-05	0.000171292		AT5G48470.1
Mp3g25460	0.673785	5.41e-15	1.1e-13	0.850533	2.5e-48	1.38e-46	0.694493	1.12e-21	3.27e-20	MpSPA1
Mp1g28460	0.672987	3.01e-07	2.78e-06	0.917268	2.34e-19	4.04e-18	0.480209	1.04e-06	8.1e-06		AT1G21065.1
Mp7g08400	0.672874	5.94e-05	0.000365408	0.516937	0.00224929	0.00743372	0.457979	0.00752894	0.0250761		AT4G21770.1Pseudouridine synthase family protein
Mp1g10870	0.671926	6.97e-12	1.06e-10	0.853617	5.21e-47	2.76e-45	0.951446	2.71e-19	6.98e-18	MpELF3	AT2G25930.1/ELF3,PYK20/hydroxyproline-rich glycoprotein family protein
Mp4g16480	0.671165	2.53e-13	4.39e-12	0.620271	1.77e-09	1.46e-08	0.338613	0.00889116	0.028924		AT3G21300.1RNA methyltransferase family protein
Mp8g01730	0.67054	9.03e-14	1.63e-12	0.646494	4.02e-07	2.53e-06	0.648323	3e-15	5.88e-14		AT2G32480.1/ARASP/ARABIDOPSIS SERIN PROTEASE
Mp8g11305	0.670334	2.23e-08	2.38e-07	0.799784	1.54e-10	1.41e-09	0.783218	9.24e-11	1.23e-09
Mp3g19370	0.667689	0.00402607	0.0155583	0.270609	0.230589	0.375701	0.36419	0.196517	0.351296		AT4G02050.1/STP7/sugar transporter protein 7
Mp7g16220	0.667513	4.76e-06	3.67e-05	0.984314	2.59e-19	4.43e-18	0.686306	6.27e-07	5.05e-06	MpPAT5	AT2G39220.1/PLA IIB,PLP6/PATATIN-like protein 6
Mp7g04840	0.666006	4.96e-15	1.01e-13	0.748695	4.43e-22	8.94e-21	0.511935	2.75e-10	3.47e-09		AT1G80770.1/PDE318/P-loop containing nucleoside triphosphate hydrolases superfamily protein
Mp6g06480	0.665063	4.39e-08	4.52e-07	0.567065	1.25e-06	7.32e-06	0.655918	2.79e-06	2e-05		AT5G44740.2/POLH/Y-family DNA polymerase H
Mp8g06000	0.664187	0.0127139	0.0412845	0.588968	0.0232322	0.0581262	0.525532	0.054382	0.130262
Mp3g04380	0.663328	3.96e-22	1.22e-20	0.953087	6.53e-34	2.16e-32	0.91077	5.55e-43	3.3e-41		AT3G09030.1BTB/POZ domain-containing protein
Mp3g21170	0.662851	2.73e-07	2.54e-06	0.726937	2.78e-17	4.33e-16	0.500545	1.21e-08	1.23e-07		AT3G20440.2/BE1,EMB2729/Alpha amylase family protein
Mp6g08540	0.662374	0.00134653	0.00597474	0.761935	2.5e-05	0.000121412	0.37616	0.0875541	0.190156
Mp4g23940	0.661621	4.99e-07	4.45e-06	0.666336	4.34e-11	4.19e-10	0.437313	0.000469743	0.00218949		AT4G25120.1/ATSRS2,SRS2/P-loop containing nucleoside triphosphate hydrolases superfamily protein
Mp1g25200	0.65939	0.0106021	0.0354933	0.855054	1.72e-05	8.57e-05	0.92545	3.11e-05	0.000184739
Mp3g20510	0.658031	2.71e-15	5.61e-14	0.557136	5.34e-09	4.19e-08	0.333816	0.000514848	0.00237605		AT4G33480.1
Mp6g02570	0.657484	6.55e-08	6.6e-07	0.719149	2.56e-15	3.46e-14	0.334891	0.00770148	0.0255817		AT1G34380.25\'-3\' exonuclease family protein
Mp1g01810	0.657424	1.92e-06	1.57e-05	0.607703	5.48e-07	3.38e-06	0.285833	0.144989	0.280965		AT1G70330.1/ENT1,ENT1AT/equilibrative nucleotide transporter 1
Mp4g14280	0.657279	0.000296025	0.00155633	0.335882	0.0261939	0.0645769	0.481944	0.0391956	0.100029		AT2G45470.1/AGP8,FLA8/FASCICLIN-like arabinogalactan protein 8
Mp1g10900	0.656445	1.95e-09	2.37e-08	0.689352	6.06e-14	7.28e-13	0.91231	7.19e-17	1.58e-15		AT4G34890.1/ATXDH1,XDH1/xanthine dehydrogenase 1
Mp1g26370	0.656437	2.96e-20	8.24e-19	0.650561	2.83e-22	5.8e-21	0.436946	4.49e-11	6.2e-10		AT5G49030.3/OVA2/tRNA synthetase class I (I, L, M and V) family protein
Mp1g00880	0.653752	9.4e-11	1.31e-09	0.676189	4.05e-13	4.57e-12	0.748635	7.81e-17	1.7e-15		AT5G35180.1Protein of unknown function (DUF1336)
Mp8g14380	0.652832	1.12e-10	1.54e-09	0.477829	7.48e-06	3.91e-05	0.438487	6.68e-06	4.48e-05		AT5G63140.1/ATPAP29,PAP29/purple acid phosphatase 29
Mp1g01200	0.651184	5.16e-20	1.4e-18	0.690543	2.98e-30	8.54e-29	0.60675	1.07e-14	2.02e-13		AT5G47010.1/ATUPF1,LBA1,UPF1/RNA helicase, putative
Mp5g20340	0.650421	0.015599	0.04924	0.418385	0.124816	0.234374	0.359661	0.149264	0.287117
Mp1g26870	0.649517	4.89e-11	6.96e-10	0.672851	5.51e-15	7.25e-14	0.700046	1.82e-15	3.64e-14		AT1G69523.1S-adenosyl-L-methionine-dependent methyltransferases superfamily protein
Mp4g17820	0.647339	0.0126852	0.0412111	0.802383	0.00894148	0.0253244	0.498082	0.0651523	0.150802
Mp2g14505	0.646138	0.00179822	0.00768362	0.542918	5.1e-05	0.000235892	0.933848	3.43e-05	0.00020212
Mp8g05360	0.644456	3.31e-07	3.03e-06	0.776898	1.79e-10	1.64e-09	0.443526	0.000976609	0.00418251	MpMurB
Mp7g01460	0.643599	1.95e-05	0.000133063	0.680193	5.67e-07	3.49e-06	0.814703	1.46e-05	9.23e-05		AT4G32770.1/ATSDX1,VTE1/tocopherol cyclase, chloroplast / vitamin E deficient 1 (VTE1) / sucrose export defective 1 (SXD1)
Mp7g01820	0.643504	5.01e-05	0.000314244	0.983033	3.66e-11	3.56e-10	0.56639	0.000396423	0.0018827	MpNPF31	AT3G54140.1/ATPTR1,PTR1/peptide transporter 1
Mp1g02560	0.643469	9.58e-26	3.45e-24	0.655686	8.78e-36	3.16e-34	0.68892	2.36e-26	8.54e-25		AT5G50920.1/ATHSP93-V,CLPC,CLPC1,DCA1,HSP93-V/CLPC homologue 1
Mp1g01010	0.64346	1.24e-11	1.84e-10	0.434794	6.76e-08	4.7e-07	0.359892	0.000390324	0.00185959	MpHD9/MpPINTOX	AT5G11270.1/OCP3/overexpressor of cationic peroxidase 3
Mp8g02810	0.643031	1.43e-10	1.95e-09	0.881396	2.19e-27	5.69e-26	0.980354	2.21e-13	3.71e-12		AT4G37870.1/PCK1,PEPCK/phosphoenolpyruvate carboxykinase 1
Mp3g00360	0.64298	1.22e-08	1.34e-07	0.71381	1.76e-11	1.76e-10	0.765817	1.54e-11	2.22e-10	Mp1R-MYB2	AT1G17460.2/TRFL3/TRF-like 3
Mp3g08090	0.642608	2.44e-09	2.93e-08	0.4421	7.83e-07	4.74e-06	0.316384	0.00209201	0.00822429		AT5G17660.1tRNA (guanine-N-7) methyltransferase
Mp6g19570	0.642284	2.78e-05	0.000184139	0.350402	0.0129643	0.0351096	0.162811	0.298347	0.470259		AT1G75690.1DnaJ/Hsp40 cysteine-rich domain superfamily protein
Mp2g10540	0.641906	3.69e-05	0.000238818	0.474326	0.000396609	0.00154701	0.870689	2.28e-07	1.95e-06		AT1G16590.1/ATREV7,REV7/DNA-binding HORMA family protein
Mp2g13420	0.638788	2.01e-13	3.53e-12	0.695165	1.68e-19	2.93e-18	0.601998	3.48e-13	5.76e-12		AT4G10720.1Ankyrin repeat family protein
Mp3g01160	0.637997	5.44e-22	1.66e-20	0.556787	9.63e-09	7.34e-08	0.624998	1.81e-08	1.8e-07		AT2G21170.1/PDTPI,TIM/triosephosphate isomerase
Mp3g02610	0.637605	4.39e-06	3.41e-05	0.355593	0.00301463	0.00968355	0.162929	0.240649	0.40416		AT1G76730.1NagB/RpiA/CoA transferase-like superfamily protein
Mp1g00110	0.636504	6.12e-07	5.38e-06	0.666931	8.6e-11	8.1e-10	0.606208	5.03e-06	3.45e-05		AT1G04945.2HIT-type Zinc finger family protein
Mp7g18810	0.636239	3.7e-18	9.03e-17	0.656394	5.47e-20	9.83e-19	0.502862	6.42e-16	1.32e-14		AT5G08650.1Small GTP-binding protein
Mp7g03660	0.635664	7.69e-10	9.68e-09	0.935408	2.22e-18	3.62e-17	0.818527	4.85e-19	1.23e-17		AT3G47930.1/ATGLDH,GLDH/L-galactono-1,4-lactone dehydrogenase
Mp2g13970	0.635537	3.16e-06	2.51e-05	0.583351	2.25e-06	1.27e-05	0.80488	2.49e-12	3.81e-11
Mp1g22130	0.635047	0.00925737	0.0316605	0.838256	0.000426896	0.00165277	0.977555	5.66e-05	0.000321333		AT2G17840.1/ERD7/Senescence/dehydration-associated protein-related
Mp1g27870	0.634842	0.000564403	0.0027836	0.623268	0.000107638	0.000465698	0.676543	0.00257853	0.00986798		AT2G06530.1/VPS2.1/SNF7 family protein
Mp6g17360	0.634119	0.000963004	0.00445283	0.738667	5.46e-05	0.00025086	0.767015	0.000396618	0.00188297
Mp3g17020	0.632835	6.12e-07	5.38e-06	0.825671	3.86e-11	3.74e-10	0.887025	6.73e-10	8.12e-09		AT2G42120.2/POLD2/DNA polymerase delta small subunit
Mp2g01850	0.632396	0.014183	0.0453735	0.671451	0.0133382	0.0359165	0.678316	0.0195568	0.0562041
Mp6g02170	0.632209	0.00107191	0.00490654	0.253956	0.413146	0.573046	0.961327	3.36e-12	5.1e-11		AT3G12360.1/ITN1/Ankyrin repeat family protein
Mp7g06470	0.631958	0.000233353	0.0012584	0.509031	4.97e-05	0.000230467	0.114932	0.685049	0.808335
Mp1g04680	0.631914	2.58e-06	2.07e-05	0.346819	0.00369515	0.0116	0.691874	2.26e-05	0.000137508	MpCYP716	AT2G42850.1/CYP718/cytochrome P450, family 718
Mp1g10400	0.631887	4.45e-07	4e-06	0.932231	1.5e-14	1.89e-13	0.994568	1.42e-06	1.08e-05		AT1G05030.1Major facilitator superfamily protein
Mp8g09370	0.631277	9.82e-16	2.07e-14	0.86641	2.95e-47	1.6e-45	0.612104	4.16e-12	6.27e-11	MpADT4	AT1G08250.1/ADT6/arogenate dehydratase 6
Mp1g08840	0.629374	3.2e-08	3.36e-07	0.606136	2.3e-10	2.07e-09	0.650127	3.49e-09	3.89e-08
Mp8g16280	0.629199	0.000158015	0.00088735	0.927409	1.14e-07	7.68e-07	0.950023	2.07e-13	3.49e-12		AT3G45300.1/ATIVD,IVD,IVDH/isovaleryl-CoA-dehydrogenase
Mp2g22880	0.628881	0.0145842	0.0465042	0.930781	4.84e-05	0.000224771	0.687778	0.0105991	0.0334449
Mp7g15260	0.628622	2.73e-05	0.000181104	0.835001	3.37e-11	3.3e-10	0.998136	4.68e-11	6.44e-10
Mp5g16850	0.627923	4.76e-07	4.26e-06	0.697101	1.02e-10	9.54e-10	0.597045	1.16e-05	7.45e-05	MpPPR_54	AT3G53700.1/MEE40/Pentatricopeptide repeat (PPR) superfamily protein
Mp4g20840	0.627122	0.0149183	0.0474361	-0.0537604	0.825695	0.901217	0.534695	0.0616663	0.144335
Mp4g22650	0.625713	0.000631382	0.00306948	0.334863	0.0587841	0.127883	0.633302	0.00151075	0.00616069
Mp3g20450	0.624982	1.25e-08	1.38e-07	0.714761	1.04e-12	1.13e-11	0.839081	5.78e-09	6.16e-08		AT1G32260.1
Mp7g13480	0.62291	1.17e-07	1.14e-06	0.956571	1.36e-21	2.66e-20	0.7737	1.7e-12	2.63e-11
Mp3g21780	0.620416	3.57e-10	4.67e-09	0.739833	6.13e-16	8.67e-15	0.372102	3.03e-05	0.000180443
Mp4g19010	0.619751	4.79e-12	7.4e-11	0.750378	3.99e-26	9.82e-25	0.819448	4.3e-23	1.36e-21		AT1G49710.1/ATFUT12,FUCT2,FUCTB,FUT12/fucosyltransferase 12
Mp2g07850	0.619034	4.09e-15	8.34e-14	0.735079	6.15e-19	1.04e-17	0.949941	1.84e-39	9.92e-38	MpATG7	AT5G45900.1/APG7,ATAPG7,ATATG7,ATG7/ThiF family protein
Mp7g16310	0.61863	3.22e-14	6.08e-13	0.69275	1e-16	1.5e-15	0.665169	4.8e-12	7.21e-11		AT1G27480.1alpha/beta-Hydrolases superfamily protein
Mp6g04710	0.618386	0.00253462	0.0103964	0.635632	0.00171084	0.00579801	0.613477	0.00359881	0.0132672
Mp2g03960	0.617416	1.78e-13	3.15e-12	0.720313	2.74e-24	6.22e-23	0.535064	4e-12	6.03e-11		AT5G63050.1/EMB2759/embryo defective 2759
Mp4g16870	0.615443	5.41e-14	9.98e-13	0.715966	8.22e-24	1.82e-22	0.64855	1.7e-17	3.89e-16		AT1G72030.1Acyl-CoA N-acyltransferases (NAT) superfamily protein
Mp2g15270	0.614003	1.01e-17	2.39e-16	0.584159	3.87e-24	8.69e-23	0.794664	1.46e-32	6.44e-31		AT3G03790.2ankyrin repeat family protein / regulator of chromosome condensation (RCC1) family protein
Mp2g22530	0.613901	0.00363588	0.0142322	0.639124	0.000370063	0.00145215	0.618103	0.00672431	0.0227767
Mp5g05640	0.611827	0.0124347	0.0405617	0.215971	0.31984	0.480021	0.884146	7.18e-05	0.000398779		AT3G55550.1Concanavalin A-like lectin protein kinase family protein
Mp4g17520	0.610855	5.16e-24	1.73e-22	0.541109	4.2e-18	6.78e-17	0.157603	0.0112412	0.0351601		AT3G03710.1/PNP,RIF10/polyribonucleotide nucleotidyltransferase, putative
Mp1g05700	0.609819	7.65e-06	5.63e-05	0.565379	2.9e-07	1.85e-06	0.926039	2.16e-12	3.32e-11		AT5G03840.1/TFL-1,TFL1/PEBP (phosphatidylethanolamine-binding protein) family protein
Mp1g23340	0.60909	6.3e-09	7.25e-08	0.778461	1.72e-15	2.36e-14	0.537757	1.03e-06	7.96e-06		AT2G38695.1
Mp1g02590	0.608996	8.54e-08	8.5e-07	0.52181	5.13e-08	3.62e-07	0.528479	1.15e-06	8.86e-06	MpABC1	AT4G33460.1/ATNAP13,EMB2751/ABC transporter family protein
Mp6g18950	0.608659	0.000208615	0.00113852	0.720487	4.16e-08	2.96e-07	0.718703	5.07e-05	0.000290864		AT2G34920.1/EDA18/RING/U-box superfamily protein
Mp4g08230	0.608441	4.54e-13	7.7e-12	0.754948	5.63e-13	6.28e-12	0.361336	1.04e-05	6.72e-05		AT2G34860.2/EDA3/DnaJ/Hsp40 cysteine-rich domain superfamily protein
Mp8g04100	0.606655	2.93e-13	5.04e-12	0.752483	5.86e-26	1.43e-24	0.602419	3.06e-09	3.42e-08		AT5G08400.2Protein of unknown function (DUF3531)
Mp1g21090	0.60657	1.01e-09	1.26e-08	0.77309	1.09e-22	2.27e-21	0.577455	7.96e-05	0.000438009	MpCache1	AT2G17820.1/AHK1,ATHK1,HK1/histidine kinase 1
Mp1g21900	0.606441	5.67e-14	1.04e-12	0.762291	4.05e-19	6.87e-18	0.586258	5.72e-09	6.11e-08		AT5G19740.1Peptidase M28 family protein
Mp6g10560	0.605005	0.000635713	0.00308833	0.738574	1.64e-07	1.08e-06	0.860334	7.24e-07	5.75e-06		AT1G28540.1
Mp1g25350	0.604298	6.46e-14	1.18e-12	0.507689	4.89e-07	3.04e-06	0.717194	2.53e-19	6.55e-18	MpABCG33 / MpABC1	AT1G15520.1/ABCG40,ATABCG40,ATPDR12,PDR12/pleiotropic drug resistance 12
Mp6g20800	0.604035	2.62e-13	4.54e-12	0.59225	5.09e-14	6.17e-13	0.675197	6.81e-14	1.21e-12		AT2G46820.1/PSAP,PSI-P,PTAC8,TMP14/photosystem I P subunit
Mp6g00390	0.603561	8.09e-07	7e-06	0.664085	2.17e-10	1.97e-09	0.868767	1.27e-08	1.28e-07		AT1G09070.1/(AT)SRC2,SRC2/soybean gene regulated by cold-2
Mp3g24330	0.603135	0.0131721	0.042509	0.470974	0.0192009	0.049268	0.553417	0.0229496	0.0645151		AT3G04580.1/EIN4/Signal transduction histidine kinase, hybrid-type, ethylene sensor
Mp4g14430	0.602759	2.83e-08	2.98e-07	0.783152	1.21e-10	1.12e-09	0.676965	4.76e-11	6.54e-10		AT2G42670.2Protein of unknown function (DUF1637)
Mp1g10660	0.602642	8.22e-08	8.21e-07	0.587293	5.09e-07	3.15e-06	0.186203	0.148866	0.286634		AT5G22620.1phosphoglycerate/bisphosphoglycerate mutase family protein
Mp5g22180	0.601114	7.88e-06	5.79e-05	0.379036	0.00067448	0.00250731	0.432266	0.000964436	0.0041356		AT1G09280.1
Mp3g23850	0.600719	2.38e-09	2.86e-08	0.720033	1.88e-13	2.18e-12	0.642292	6.72e-08	6.21e-07		AT1G30845.1
Mp4g13548	0.600578	0.00404339	0.0155987	0.652258	9.12e-05	0.000401187	0.949657	1.16e-06	8.92e-06
Mp3g17170	0.599968	4e-08	4.13e-07	0.601657	4.53e-10	3.97e-09	0.49698	6.71e-06	4.5e-05		AT5G26742.2/emb1138/DEAD box RNA helicase (RH3)
Mp6g10370	0.599484	0.000966387	0.00446393	0.433593	0.0026306	0.00856071	0.364124	0.0466257	0.115071		AT5G67630.1P-loop containing nucleoside triphosphate hydrolases superfamily protein
Mp2g15700	0.599138	0.000729241	0.00349533	0.371884	0.0262749	0.0647656	0.264105	0.312736	0.484727		AT1G69240.1/ATMES15,MES15,RHS9/methyl esterase 15
Mp7g06480	0.597284	0.00236946	0.00977332	0.18768	0.226279	0.370118	0.245598	0.275444	0.445071		AT1G07400.1HSP20-like chaperones superfamily protein
Mp2g03210	0.597067	2.17e-06	1.75e-05	0.610512	4.19e-08	2.98e-07	0.633289	6.15e-06	4.16e-05		AT4G17540.1
Mp5g08190	0.5968	0.00726126	0.0257724	0.730977	4.97e-05	0.000230153	0.844209	0.000321144	0.00156027
Mp1g18590	0.596534	0.00135701	0.00601867	0.25473	0.179404	0.310465	0.382235	0.018829	0.0545986		AT5G35980.1/YAK1/yeast YAK1-related gene 1
Mp7g16020	0.596012	1.27e-11	1.88e-10	0.813241	3.99e-23	8.52e-22	0.301882	0.000653278	0.00292723		AT5G01920.1/STN8/Protein kinase superfamily protein
Mp8g09280	0.595948	9e-12	1.36e-10	0.641907	2.13e-18	3.49e-17	0.488403	3.62e-08	3.45e-07		AT4G25290.1DNA photolyases;DNA photolyases
Mp8g00170	0.593892	0.0103842	0.0348667	0.329342	0.116659	0.222972	0.206604	0.427922	0.598748		AT3G12580.1/ATHSP70,HSP70/heat shock protein 70
Mp7g16170	0.593192	1.12e-07	1.1e-06	0.588183	1.11e-08	8.35e-08	0.442156	8.95e-06	5.87e-05
Mp8g04380	0.592999	0.00127084	0.00568894	0.0265537	0.902735	0.945649	0.888288	4.76e-06	3.28e-05	MpCIS7	AT2G44350.1/ATCS,CSY4/Citrate synthase family protein
Mp4g20550	0.592921	4.5e-10	5.85e-09	0.817902	6.43e-19	1.08e-17	0.679483	7.09e-12	1.05e-10		AT3G63220.2Galactose oxidase/kelch repeat superfamily protein
Mp3g03370	0.592698	7.74e-05	0.00046488	0.378551	0.00811241	0.0232459	0.65711	2.45e-06	1.78e-05
Mp3g00960	0.592005	1.07e-10	1.47e-09	0.807784	1.63e-23	3.55e-22	0.491733	2.96e-07	2.49e-06		AT5G41150.1/ATRAD1,RAD1,UVH1/Restriction endonuclease, type II-like superfamily protein
Mp5g02950	0.591999	1.25e-08	1.38e-07	0.757958	1.72e-15	2.36e-14	0.743676	2.25e-12	3.45e-11		AT3G48030.1hypoxia-responsive family protein / zinc finger (C3HC4-type RING finger) family protein
Mp1g17600	0.590674	7.5e-06	5.53e-05	0.827335	1.31e-14	1.66e-13	0.734871	2.28e-12	3.51e-11		AT4G27110.1/COBL11/COBRA-like protein 11 precursor
Mp2g05680	0.588186	0.000188202	0.00103667	0.420986	0.00602911	0.0179029	-0.0720314	0.470973	0.637763	MpDFR-like5	AT1G80820.1/ATCCR2,CCR2/cinnamoyl coa reductase
Mp8g11020	0.587598	9.91e-12	1.48e-10	0.536282	5.76e-14	6.94e-13	0.281775	0.00243597	0.00939936		AT3G06980.1DEA(D/H)-box RNA helicase family protein
Mp1g03620	0.587381	3.82e-08	3.96e-07	0.752193	1.06e-17	1.68e-16	0.782337	6.58e-08	6.09e-07		AT5G61820.1
Mp2g20340	0.586146	0.000106093	0.000620259	0.347392	0.0199394	0.0510029	0.685932	0.0142506	0.0430437		AT3G09450.1
Mp1g26860	0.585587	3.7e-12	5.78e-11	0.496803	5.3e-10	4.6e-09	0.396359	0.000147924	0.000770236
Mp7g01360	0.585075	1.54e-12	2.49e-11	0.650043	1.08e-18	1.8e-17	0.623821	3.81e-14	6.93e-13		AT5G15640.1Mitochondrial substrate carrier family protein
Mp8g02190	0.5847	0.000250068	0.00133743	0.56189	6.58e-06	3.47e-05	0.430449	0.00155863	0.00632929	MpCPT-like	AT5G58770.1Undecaprenyl pyrophosphate synthetase family protein
Mp2g15130	0.584199	0.00883728	0.0304301	0.567429	0.000735381	0.00271033	0.995145	1.75e-06	1.3e-05
Mp3g03730	0.583669	6.42e-12	9.83e-11	0.640017	1.08e-15	1.51e-14	0.251051	0.00193414	0.00767713		AT1G20830.1/MCD1/multiple chloroplast division site 1
Mp4g16120	0.583226	0.000578112	0.00284297	0.679109	5.13e-06	2.76e-05	0.897552	9.92e-08	8.98e-07
Mp3g11940	0.58309	0.0105059	0.0351883	0.443003	0.00974539	0.0273109	0.610159	0.0161467	0.0478856
Mp2g02530	0.582633	6.06e-07	5.33e-06	0.693018	1.66e-20	3.09e-19	0.699826	1.09e-09	1.28e-08		AT5G26760.2
Mp2g07930	0.582537	9.16e-08	9.08e-07	0.616302	5.39e-12	5.61e-11	0.69853	7.29e-19	1.83e-17		AT1G50430.1/7RED,DWF5,LE,PA,ST7R/Ergosterol biosynthesis ERG4/ERG24 family
Mp1g02770	0.582198	3.06e-06	2.43e-05	0.744179	4.6e-15	6.08e-14	0.465239	6.78e-06	4.54e-05
Mp7g04390	0.580865	1.09e-09	1.36e-08	0.635273	1.84e-07	1.21e-06	0.773663	6.38e-10	7.73e-09	MpABCB10 / MpABC7	AT2G47000.1/ABCB4,ATPGP4,MDR4,PGP4/ATP binding cassette subfamily B4
Mp4g06670	0.580779	2.9e-15	5.99e-14	0.585536	2.42e-14	2.99e-13	0.647841	1.11e-13	1.93e-12	MpABCG35 / MpABC4	AT1G59870.1/ABCG36,ATABCG36,ATPDR8,PDR8,PEN3/ABC-2 and Plant PDR ABC-type transporter family protein
Mp8g09060	0.580387	8.76e-09	9.81e-08	0.575123	1.45e-06	8.43e-06	0.287249	0.000131396	0.000694039		AT4G37925.1/NDH-M/subunit NDH-M of NAD(P)H:plastoquinone dehydrogenase complex
Mp1g23610	0.580373	0.00170668	0.00734777	0.497765	0.00342877	0.0108497	0.359905	0.0785788	0.175152		AT2G14255.1Ankyrin repeat family protein with DHHC zinc finger domain
Mp3g01790	0.579643	3.22e-08	3.37e-07	0.734605	3.45e-13	3.92e-12	0.528797	2.88e-07	2.43e-06
Mp3g02740	0.57944	1.53e-11	2.25e-10	0.524431	1.1e-15	1.54e-14	0.200585	0.00250704	0.00963245		AT4G11630.1Ribosomal protein L19 family protein
Mp4g22420	0.578997	0.00031357	0.00163852	0.8731	1.31e-14	1.66e-13	0.706733	1.23e-07	1.1e-06		AT4G09750.1NAD(P)-binding Rossmann-fold superfamily protein
Mp6g19650	0.578875	6.03e-18	1.45e-16	0.729724	2.83e-22	5.8e-21	0.549505	5.72e-12	8.52e-11		AT1G32200.2/ACT1,ATS1/phospholipid/glycerol acyltransferase family protein
Mp6g20190	0.578386	6.91e-06	5.13e-05	0.77606	2.64e-10	2.37e-09	0.584551	1.36e-05	8.64e-05		AT1G47330.1CBS domain-containing protein with a domain of unknown function (DUF21)
Mp6g19790	0.57785	0.00236332	0.00975256	0.570084	0.000876826	0.00317966	0.43846	0.0371376	0.0957499		AT5G12020.1/HSP17.6II/17.6 kDa class II heat shock protein
Mp1g17580	0.577392	0.000507841	0.00252751	0.588115	0.000538847	0.00204619	0.692983	0.0129891	0.0397561		AT3G55550.1Concanavalin A-like lectin protein kinase family protein
Mp3g04260	0.575305	0.000512848	0.0025515	0.655198	5.11e-07	3.16e-06	0.38567	0.0276532	0.0750048		AT1G01880.15\'-3\' exonuclease family protein
Mp3g14320	0.575278	0.00701026	0.025018	0.832955	2.93e-05	0.000140868	0.597587	0.0374394	0.0963266		AT1G07040.1
Mp4g00300	0.573744	4.63e-13	7.83e-12	0.778742	1.67e-20	3.1e-19	0.735576	2.25e-19	5.83e-18		AT1G22850.1SNARE associated Golgi protein family
Mp1g17960	0.572895	0.00978183	0.033171	0.456408	0.00702234	0.0205236	0.0633566	0.78696	0.876869
Mp3g23500	0.572784	5.75e-13	9.6e-12	0.529025	1.72e-18	2.84e-17	0.502467	2.62e-12	4e-11		AT5G25880.1/ATNADP-ME3,NADP-ME3/NADP-malic enzyme 3
Mp1g01580	0.570621	6.8e-09	7.8e-08	0.639331	1.48e-09	1.23e-08	0.571942	9.74e-09	1e-07		AT5G51220.1ubiquinol-cytochrome C chaperone family protein
Mp4g06650	0.570047	0.0103061	0.034647	0.729945	5.17e-05	0.000238724	0.647918	0.00281158	0.0106596
Mp3g15120	0.569921	3.47e-07	3.17e-06	0.560825	7.75e-09	5.96e-08	0.490229	2.75e-07	2.33e-06		AT2G37770.2NAD(P)-linked oxidoreductase superfamily protein
Mp3g15540	0.569767	6.38e-07	5.58e-06	0.73606	1.03e-15	1.45e-14	0.598171	8.72e-08	7.94e-07		AT4G35785.1RNA-binding (RRM/RBD/RNP motifs) family protein
Mp7g16460	0.569447	1.61e-12	2.59e-11	0.642404	4.16e-21	7.95e-20	0.441234	1.55e-08	1.55e-07		AT1G19740.1ATP-dependent protease La (LON) domain protein
Mp7g19390	0.569014	0.00748886	0.0264489	0.972859	1.11e-07	7.54e-07	0.61131	0.0123595	0.038065	MpPOD161	AT5G06720.1/ATPA2,PA2/peroxidase 2
Mp3g17240	0.568713	1.38e-10	1.89e-09	0.703461	2.77e-17	4.32e-16	0.663771	6.96e-17	1.53e-15		AT4G15802.1/AtHSBP,HSBP/heat shock factor binding protein
Mp5g13200	0.568465	4.89e-07	4.37e-06	0.522097	3.02e-08	2.19e-07	0.336063	0.00977495	0.0312739		AT1G79230.1/ATMST1,ATRDH1,MST1,ST1,STR1/mercaptopyruvate sulfurtransferase 1
Mp4g04570	0.568251	6.72e-12	1.03e-10	0.502581	2.23e-10	2.01e-09	0.283889	0.00254079	0.00974831		AT5G59500.1protein C-terminal S-isoprenylcysteine carboxyl O-methyltransferases
Mp4g06400	0.568085	5.63e-06	4.26e-05	0.603342	4.03e-10	3.55e-09	0.491276	0.000311041	0.00151433
Mp1g05580	0.567679	2.32e-12	3.69e-11	0.528799	2.7e-08	1.96e-07	0.234915	0.0233264	0.0652937		AT3G17170.1/RFC3/Translation elongation factor EF1B/ribosomal protein S6 family protein
Mp6g16540	0.567316	1.85e-05	0.00012611	0.724285	7.77e-10	6.67e-09	0.77531	2.68e-10	3.39e-09		AT5G15710.1Galactose oxidase/kelch repeat superfamily protein
Mp5g15760	0.566943	4.72e-08	4.84e-07	0.526862	1.33e-11	1.34e-10	0.157233	0.0682625	0.156505		AT4G33520.2/HMA6,PAA1/P-type ATP-ase 1
Mp3g14800	0.566597	4.84e-06	3.73e-05	0.968937	2.2e-10	1.99e-09	0.732392	5.25e-06	3.58e-05		AT2G16570.1/ASE1,ATASE,ATASE1/GLN phosphoribosyl pyrophosphate amidotransferase 1
Mp1g13850	0.566039	1.71e-11	2.51e-10	0.577469	5.3e-12	5.52e-11	0.412825	2.47e-07	2.1e-06		AT4G02790.1GTP-binding family protein
Mp1g05830	0.565223	1.19e-14	2.34e-13	0.772879	4.75e-34	1.58e-32	0.530502	2.54e-10	3.22e-09		AT2G41705.2camphor resistance CrcB family protein
Mp1g13080	0.564632	7.24e-11	1.02e-09	0.463303	3.91e-11	3.79e-10	0.294125	0.0005501	0.00251308		AT5G46420.116S rRNA processing protein RimM family
Mp8g18095	0.564624	9.07e-06	6.58e-05	0.358389	0.000576339	0.00216834	0.612323	8.74e-06	5.75e-05
Mp1g23530	0.564386	1.08e-07	1.06e-06	0.675736	4.84e-17	7.39e-16	0.4497	1.49e-07	1.32e-06
Mp5g21050	0.564207	1.06e-08	1.18e-07	0.786675	1.37e-24	3.18e-23	0.963213	2.6e-20	7.23e-19
Mp4g15420	0.564189	0.00032656	0.00169916	0.713343	8.85e-10	7.54e-09	0.716805	1.01e-05	6.56e-05		AT4G23430.3NAD(P)-binding Rossmann-fold superfamily protein
Mp8g18020	0.563643	0.000159009	0.000892099	0.55551	0.000244663	0.000993705	0.693999	1.32e-08	1.33e-07		AT1G65320.1Cystathionine beta-synthase (CBS) family protein
Mp3g15380	0.563379	1.24e-06	1.04e-05	0.761206	1.63e-15	2.23e-14	0.460455	7.52e-05	0.000415985		AT4G30845.1
Mp1g14315	0.563263	0.000789583	0.00375417	0.527552	0.00225882	0.00746018	0.939474	1.97e-06	1.46e-05
Mp4g08730	0.562689	1.18e-07	1.16e-06	0.583624	1.05e-11	1.07e-10	0.333933	8.13e-05	0.000446776		AT4G39470.1Tetratricopeptide repeat (TPR)-like superfamily protein
Mp2g00830	0.562678	0.0106002	0.0354933	0.687814	0.000789243	0.00289574	0.315314	0.219361	0.379551		AT5G37290.1ARM repeat superfamily protein
Mp8g03750	0.56234	0.000274928	0.00145779	0.339773	0.00251706	0.00822407	0.262734	0.304861	0.476661		AT2G23540.1GDSL-like Lipase/Acylhydrolase superfamily protein
Mp5g02750	0.561046	6.45e-05	0.000394031	0.924016	4.67e-10	4.08e-09	0.910623	2.65e-20	7.35e-19		AT3G02450.1cell division protein ftsH, putative
Mp2g09170	0.560971	0.000237913	0.00127743	0.598672	3.85e-06	2.1e-05	0.474932	0.000478544	0.00222393		AT4G38160.3/pde191/Mitochondrial transcription termination factor family protein
Mp2g25400	0.5587	3.84e-05	0.000247201	0.689588	3.63e-11	3.54e-10	0.588389	4.32e-06	3e-05		AT2G20410.1RNA-binding ASCH domain protein
Mp6g20740	0.558673	4.55e-13	7.7e-12	0.526001	9.22e-16	1.3e-14	0.115665	0.188078	0.34009	MpMurE	AT1G63680.1/ATMURE,MURE,PDE316/acid-amino acid ligases;ligases;ATP binding;ATP binding;ligases
Mp6g05600	0.557717	1.34e-05	9.44e-05	0.504037	8.82e-05	0.000389737	0.666949	5.62e-05	0.000319525		AT1G76680.1/ATOPR1,OPR1/12-oxophytodienoate reductase 1
Mp5g09530	0.55751	7.16e-06	5.3e-05	0.678539	8.22e-13	9.06e-12	0.303921	0.000939534	0.00404325	MpRLK-Pelle_WAK_LRK10L-9	AT5G66790.1Protein kinase superfamily protein
Mp4g18520	0.55701	1.16e-08	1.28e-07	0.547927	3.67e-09	2.92e-08	0.340997	0.00984819	0.0314562	MpHAT9	AT4G22140.1/EBS/PHD finger family protein / bromo-adjacent homology (BAH) domain-containing protein
Mp3g12800	0.556877	1.61e-08	1.75e-07	0.852213	1.08e-13	1.28e-12	0.851271	6.43e-12	9.54e-11		AT2G38740.1Haloacid dehalogenase-like hydrolase (HAD) superfamily protein
Mp4g06660	0.556697	1.64e-07	1.58e-06	0.380592	3.51e-06	1.93e-05	0.442851	7.11e-11	9.62e-10		AT5G56300.1/GAMT2/gibberellic acid methyltransferase 2
Mp3g24090	0.556223	7.7e-09	8.75e-08	0.602701	1.41e-16	2.08e-15	0.338336	0.00777917	0.0257892		AT3G55340.1/PHIP1/phragmoplastin interacting protein 1
Mp5g09600	0.555462	1.09e-07	1.07e-06	0.647611	3.14e-27	8.08e-26	0.932215	3.69e-10	4.59e-09	MpLRE1	AT5G56170.1/LLG1/LORELEI-LIKE-GPI-ANCHORED PROTEIN 1
Mp4g08250	0.554382	1.71e-17	3.99e-16	0.509374	2.41e-13	2.77e-12	0.235216	0.0135168	0.0411484		AT3G48500.1/PDE312,PTAC10/Nucleic acid-binding, OB-fold-like protein
Mp4g13545	0.554335	0.00411041	0.0158125	0.448528	0.0169365	0.0442165	0.928118	4.43e-06	3.07e-05
Mp2g05230	0.554317	6.25e-07	5.48e-06	0.450572	8e-07	4.83e-06	0.471766	1.19e-05	7.62e-05		AT4G17790.1SNARE associated Golgi protein family
Mp3g24230	0.554261	0.00264359	0.0107665	0.0916841	0.482543	0.636697	0.577776	0.000177511	0.000907568		AT3G46510.1/ATPUB13,PUB13/plant U-box 13
Mp4g11570	0.553201	1.22e-07	1.19e-06	0.617575	1.4e-07	9.34e-07	0.458986	5.78e-05	0.000327611		AT3G04890.1Uncharacterized conserved protein (DUF2358)
Mp1g04180	0.552809	0.0150277	0.047745	0.404629	0.0783433	0.162153	0.426363	0.13785	0.270416
Mp6g12050	0.552718	5.13e-06	3.92e-05	0.830164	2.41e-18	3.93e-17	0.910043	7.41e-16	1.51e-14	MpECH2	AT1G76150.1/ATECH2,ECH2/enoyl-CoA hydratase 2
Mp1g28530	0.552584	4.32e-06	3.36e-05	0.573792	8.28e-09	6.35e-08	0.637944	1.24e-08	1.25e-07		AT5G14680.1Adenine nucleotide alpha hydrolases-like superfamily protein
Mp2g25960	0.552449	1.83e-09	2.23e-08	0.730303	2.06e-21	3.99e-20	0.802387	1.66e-17	3.82e-16		AT4G38360.2/LAZ1/Protein of unknown function (DUF300)
Mp2g09930	0.552249	4.2e-06	3.28e-05	0.67461	5.96e-08	4.17e-07	0.595098	5.38e-09	5.78e-08		AT1G51310.1transferases;tRNA (5-methylaminomethyl-2-thiouridylate)-methyltransferases
Mp7g18610	0.551843	2.83e-12	4.48e-11	0.592564	1.05e-19	1.85e-18	0.451048	4.1e-06	2.86e-05
Mp2g24040	0.551609	9.81e-13	1.6e-11	0.51741	1.33e-12	1.45e-11	0.268401	2.68e-05	0.000161195		AT2G13440.1glucose-inhibited division family A protein
Mp5g03940	0.551226	1.96e-14	3.76e-13	0.812925	5.54e-29	1.52e-27	0.800518	4.12e-28	1.6e-26		AT4G25230.1/RIN2/RPM1 interacting protein 2
Mp8g01780	0.550186	1.12e-07	1.09e-06	0.651092	4.11e-16	5.88e-15	0.54284	5.09e-13	8.26e-12		AT5G56290.1/ATPEX5,PEX5/peroxin 5
Mp3g21830	0.549546	3.2e-08	3.36e-07	0.843708	8.56e-25	2e-23	0.76507	2.01e-26	7.34e-25	MpSK1	AT2G21940.4/ATSK1,SK1/shikimate kinase 1
Mp3g25210	0.549126	7.4e-13	1.23e-11	0.625171	1.04e-20	1.95e-19	0.534906	3.12e-14	5.71e-13		AT3G26000.1Ribonuclease inhibitor
Mp4g19730	0.548851	4.04e-05	0.000258813	0.845532	2.67e-16	3.87e-15	0.715178	9.52e-11	1.27e-09	MpZCCHC8A	AT1G67210.2Proline-rich spliceosome-associated (PSP) family protein / zinc knuckle (CCHC-type) family protein
Mp2g21180	0.548542	5.75e-11	8.14e-10	0.521951	1.8e-13	2.1e-12	0.25481	0.000904202	0.00390573		AT3G55330.1/PPL1/PsbP-like protein 1
Mp8g06600	0.548539	0.000829038	0.00392124	0.59537	1.44e-05	7.26e-05	0.654746	0.000177084	0.000905729		AT3G24570.1Peroxisomal membrane 22 kDa (Mpv17/PMP22) family protein
Mp4g22320	0.548525	0.000270636	0.00143952	0.657633	4.96e-07	3.08e-06	0.321337	0.018936	0.0548148		AT5G57110.1/ACA8,AT-ACA8/autoinhibited Ca2+ -ATPase, isoform 8
Mp4g14680	0.547958	2.66e-08	2.81e-07	0.355622	5.6e-05	0.000256531	0.248462	0.0336743	0.0882299
Mp6g03990	0.54745	8.78e-06	6.39e-05	0.478794	0.00347526	0.0109732	0.351234	0.0463333	0.114509
Mp8g04761	0.547344	5.69e-06	4.29e-05	0.397339	7.47e-06	3.91e-05	0.86623	2.33e-13	3.88e-12
Mp4g00850	0.54731	1.17e-05	8.33e-05	0.461223	9.49e-06	4.9e-05	0.130332	0.218975	0.379088		AT5G19210.2P-loop containing nucleoside triphosphate hydrolases superfamily protein
Mp7g12870	0.546191	0.000317238	0.00165508	0.536986	0.000253455	0.00102574	0.559106	2.2e-05	0.000134013	MpACOS19	AT3G16170.1AMP-dependent synthetase and ligase family protein
Mp7g14460	0.546117	3.53e-06	2.78e-05	0.508147	1.32e-05	6.71e-05	0.537869	1.74e-05	0.000108056		AT2G45870.1Bestrophin-like protein
Mp5g07360	0.545566	1.49e-06	1.24e-05	0.536793	2.69e-11	2.65e-10	0.496112	1.79e-06	1.33e-05		AT1G56440.1Tetratricopeptide repeat (TPR)-like superfamily protein
Mp2g17840	0.544858	4.68e-12	7.24e-11	0.706975	1.16e-16	1.73e-15	0.614954	5.29e-14	9.5e-13	MpGH1.3	AT3G06510.1/ATSFR2,SFR2/Glycosyl hydrolase superfamily protein
Mp2g10580	0.54485	1.55e-12	2.5e-11	0.570773	4.54e-11	4.36e-10	0.323426	2.54e-05	0.000153266		AT5G04140.1/FD-GOGAT,GLS1,GLU1,GLUS/glutamate synthase 1
Mp4g23930	0.544822	4.26e-11	6.11e-10	0.500314	9.07e-11	8.51e-10	0.310553	0.00302474	0.0113811		AT1G55480.1/ZKT/protein containing PDZ domain, a K-box domain, and a TPR region
Mp4g14080	0.543866	8.36e-10	1.05e-08	0.9499	6.07e-30	1.73e-28	0.685171	9.04e-14	1.58e-12		AT1G02970.1/ATWEE1,WEE1/WEE1 kinase homolog
Mp7g01150	0.543378	4.37e-05	0.000278072	0.565461	5.43e-06	2.9e-05	0.546856	0.00014628	0.000763145		AT1G60190.1ARM repeat superfamily protein
Mp1g10790	0.543317	2.52e-10	3.35e-09	0.512095	4.58e-11	4.4e-10	0.460065	2.23e-09	2.54e-08		AT5G03900.2Iron-sulphur cluster biosynthesis family protein
Mp8g10400	0.543122	1.49e-05	0.000103942	0.553529	4.37e-08	3.11e-07	0.418387	0.00144375	0.00592849		AT4G39370.1/UBP27/ubiquitin-specific protease 27
Mp7g14380	0.542935	5.49e-07	4.86e-06	0.530708	9.35e-10	7.94e-09	0.127503	0.22946	0.390929		AT5G35970.1P-loop containing nucleoside triphosphate hydrolases superfamily protein
Mp2g04320	0.542689	6.4e-11	9.05e-10	0.560439	4.13e-14	5.05e-13	0.300463	0.00101507	0.0043349		AT3G12930.1Lojap-related protein
Mp1g15690	0.541528	7.63e-10	9.62e-09	0.496189	2.24e-09	1.83e-08	0.492002	2.15e-07	1.85e-06		AT1G14270.1CAAX amino terminal protease family protein
Mp7g18350	0.54074	1.5e-05	0.000104601	0.663777	1.93e-06	1.1e-05	0.360727	0.00624657	0.0213236		AT1G16445.1S-adenosyl-L-methionine-dependent methyltransferases superfamily protein
Mp7g08830	0.540453	8.56e-05	0.000509645	0.692886	8.08e-08	5.56e-07	0.652983	3.39e-07	2.83e-06		AT3G06580.1/GAL1,GALK/Mevalonate/galactokinase family protein
Mp8g05180	0.540289	6.58e-06	4.9e-05	0.873278	2.87e-25	6.83e-24	0.652031	1.85e-08	1.83e-07		AT3G20660.1/4-Oct,AtOCT4/organic cation/carnitine transporter4
Mp3g02500	0.540074	5.54e-05	0.000343002	0.806168	2.39e-13	2.74e-12	0.628108	4.31e-06	2.99e-05
Mp2g02440	0.539358	1.39e-10	1.9e-09	0.464739	7.34e-09	5.66e-08	0.540013	2.78e-09	3.12e-08	MpCSLD1 / MpGT2.	AT3G03050.1/ATCSLD3,CSLD3,KJK/cellulose synthase-like D3
Mp7g08950	0.539229	8.06e-06	5.92e-05	0.665313	9.33e-08	6.38e-07	0.728461	1.69e-19	4.42e-18		AT1G68660.1Ribosomal protein L12/ ATP-dependent Clp protease adaptor protein ClpS family protein
Mp5g18160	0.539075	3.42e-07	3.13e-06	0.639637	8.95e-12	9.17e-11	0.684905	1.37e-08	1.38e-07		AT2G04340.1
Mp3g14660	0.538981	8.48e-05	0.000505521	0.78808	1.55e-08	1.16e-07	0.661631	9.72e-08	8.81e-07		AT5G54250.1/ATCNGC4,CNGC4,DND2,HLM1/cyclic nucleotide-gated cation channel 4
Mp5g14850	0.538743	2.5e-12	3.96e-11	0.42779	1.44e-11	1.45e-10	0.440983	2.03e-08	1.99e-07		AT1G74640.1alpha/beta-Hydrolases superfamily protein
Mp3g08360	0.537728	0.00038257	0.00195475	0.503402	0.000416534	0.00161564	0.826281	1.14e-07	1.02e-06		AT4G20140.1/GSO1/Leucine-rich repeat transmembrane protein kinase
Mp1g26570	0.537558	0.00679431	0.0243558	0.701098	4.31e-05	0.000202187	0.407499	0.0765073	0.171465		AT2G38740.1Haloacid dehalogenase-like hydrolase (HAD) superfamily protein
Mp5g03610	0.536924	2.86e-05	0.000188716	0.955106	7.03e-24	1.56e-22	0.513006	2.18e-06	1.6e-05		AT2G30070.1/ATKT1,ATKT1P,ATKUP1,KT1,KUP1/potassium transporter 1
Mp7g06270	0.536361	9e-08	8.94e-07	0.431026	7.63e-05	0.000340413	0.539122	5.62e-08	5.24e-07		AT1G03250.1
Mp6g09160	0.533736	0.00994894	0.0336122	0.385005	0.0547396	0.12057	0.274579	0.25019	0.415269		AT5G15710.1Galactose oxidase/kelch repeat superfamily protein
Mp8g09350	0.533603	6.99e-05	0.000424832	0.711607	2.17e-07	1.41e-06	0.400685	0.00460883	0.0164841		AT5G24610.1
Mp8g04450	0.533588	1.85e-06	1.52e-05	0.511235	1.37e-07	9.14e-07	0.41355	0.000335424	0.00162024		AT1G78930.1Mitochondrial transcription termination factor family protein
Mp1g08890	0.533263	8.16e-08	8.16e-07	0.764742	3.64e-24	8.19e-23	0.598916	2.91e-10	3.66e-09	MpWRKY5	AT4G26640.2/AtWRKY20,WRKY20/WRKY family transcription factor family protein
Mp8g03210	0.532969	2.21e-09	2.67e-08	0.474987	1.05e-15	1.46e-14	0.467543	2.42e-10	3.08e-09		AT5G42940.1RING/U-box superfamily protein
Mp8g02390	0.532871	1.47e-13	2.61e-12	0.684312	1.24e-23	2.7e-22	0.419354	0.000126191	0.00066889		AT2G22870.1/EMB2001/P-loop containing nucleoside triphosphate hydrolases superfamily protein
Mp8g10030	0.532562	1.34e-08	1.47e-07	0.425787	4.13e-07	2.59e-06	0.106372	0.335827	0.509401		AT1G21600.1/PTAC6/plastid transcriptionally active 6
Mp2g04920	0.531168	4.04e-06	3.16e-05	0.346415	0.0178758	0.0463221	0.35521	0.0035772	0.0132089		AT1G56200.1/emb1303/embryo defective 1303
Mp2g21310	0.531091	1.11e-07	1.08e-06	0.544225	8.6e-12	8.83e-11	-0.00530876	0.960326	0.979837
Mp8g02980	0.530487	4.59e-06	3.55e-05	0.618103	5.06e-09	3.98e-08	0.444484	7.98e-05	0.000438815
Mp1g13400	0.530289	9.69e-05	0.000569941	0.68975	1.54e-08	1.15e-07	0.735785	9.19e-07	7.18e-06		AT1G31175.1
Mp1g24680	0.530173	2.29e-10	3.06e-09	0.463663	4.43e-12	4.65e-11	0.150838	0.0934279	0.200156		AT2G34640.1/HMR,PTAC12/plastid transcriptionally active 12
Mp2g10750	0.529078	6.95e-07	6.06e-06	0.661882	5.04e-08	3.56e-07	0.770567	3.28e-18	7.89e-17		AT3G58490.1Phosphatidic acid phosphatase (PAP2) family protein
Mp7g11280	0.527902	4.52e-12	7e-11	0.545378	1.76e-14	2.2e-13	0.477057	7.02e-09	7.39e-08		AT3G09210.1/PTAC13/plastid transcriptionally active 13
Mp2g06980	0.527582	3.29e-06	2.61e-05	0.62601	1.41e-12	1.53e-11	0.715735	1.07e-09	1.27e-08
Mp3g25170	0.527562	2.64e-05	0.000175611	0.599421	4.11e-08	2.93e-07	0.447076	0.00201036	0.00794246
Mp6g17400	0.526839	1.72e-08	1.86e-07	0.527124	6.58e-10	5.68e-09	0.613013	4.11e-09	4.52e-08		AT3G20500.1/ATPAP18,PAP18/purple acid phosphatase 18
Mp2g22120	0.526748	9.09e-06	6.6e-05	0.430213	4.31e-07	2.69e-06	0.386279	2.28e-05	0.00013877		AT1G76130.1/AMY2,ATAMY2/alpha-amylase-like 2
Mp2g02570	0.526411	0.000222486	0.00120314	0.367684	0.00274593	0.00890633	0.399083	0.00991878	0.0316519		AT1G68080.12-oxoglutarate (2OG) and Fe(II)-dependent oxygenase superfamily protein
Mp6g11500	0.526378	4.42e-08	4.54e-07	0.492145	5.76e-12	5.98e-11	0.618423	2.18e-13	3.66e-12		AT4G34420.1P-loop containing nucleoside triphosphate hydrolases superfamily protein
Mp4g04960	0.526246	0.00442988	0.0168323	0.157431	0.264739	0.415764	0.70151	5.76e-05	0.000326193		AT3G51710.1D-mannose binding lectin protein with Apple-like carbohydrate-binding domain
Mp5g06790	0.526242	0.000236108	0.00126982	0.650485	7.23e-08	5.01e-07	0.787742	5.22e-06	3.58e-05	MpABCC10 / MpABC5	AT2G34660.1/ATMRP2,EST4,MRP2/multidrug resistance-associated protein 2
Mp2g26210	0.526128	3.14e-05	0.000206085	0.362362	0.0019907	0.00665869	0.43687	0.00123269	0.00516179		AT2G37050.3Leucine-rich repeat protein kinase family protein
Mp4g02780	0.525473	0.000111326	0.000646687	0.519391	1.95e-06	1.11e-05	0.285784	0.0177089	0.0518607		AT4G18465.1RNA helicase family protein
Mp7g10380	0.524793	0.000303348	0.00159052	0.426829	0.0015885	0.00542356	0.438105	0.00128489	0.00535233	MpSMC6	AT5G61460.1/ATRAD18,MIM,SMC6B/P-loop containing nucleoside triphosphate hydrolases superfamily protein
Mp7g12120	0.524732	2.21e-12	3.53e-11	0.442678	4.48e-09	3.54e-08	0.164865	0.0435709	0.109201		AT2G23470.1/RUS4/Protein of unknown function, DUF647
Mp2g07180	0.52464	2.46e-09	2.95e-08	0.548986	1.58e-10	1.44e-09	0.404264	1.61e-05	0.000100672		AT4G01995.1
Mp6g14830	0.524619	1.11e-11	1.65e-10	0.609448	3.24e-15	4.34e-14	0.528823	4.62e-11	6.38e-10		AT2G22010.1/RKP/related to KPC1
Mp5g10130	0.524087	2.64e-07	2.46e-06	0.578651	9.73e-10	8.24e-09	0.448132	9.32e-05	0.000508059		AT4G15570.1/MAA3/P-loop containing nucleoside triphosphate hydrolases superfamily protein
Mp6g10360	0.52312	0.00674894	0.0242123	0.640534	0.000168078	0.000703117	0.214748	0.332196	0.50547		AT1G79930.1/HSP91/heat shock protein 91
Mp2g11860	0.522992	3.32e-06	2.63e-05	0.768178	2.6e-11	2.57e-10	0.743073	3.94e-14	7.16e-13		AT5G17600.1RING/U-box superfamily protein
Mp2g23390	0.522187	3.63e-08	3.77e-07	0.581033	5.77e-10	5e-09	0.722815	4.36e-14	7.91e-13
Mp6g12020	0.522061	8.5e-07	7.33e-06	0.679025	4.79e-13	5.37e-12	0.339102	0.00235624	0.00912819		AT2G19870.1tRNA/rRNA methyltransferase (SpoU) family protein
Mp8g09110	0.521884	0.000475233	0.00237913	0.538124	7.58e-06	3.97e-05	0.46112	0.000694843	0.00308898
Mp6g12400	0.521842	5.49e-06	4.17e-05	0.766827	8.78e-19	1.47e-17	0.562733	7.22e-07	5.74e-06	Mpsnf1.18	AT3G54460.1SNF2 domain-containing protein / helicase domain-containing protein / F-box family protein
Mp1g09890	0.521802	5.19e-06	3.96e-05	0.774077	7.53e-15	9.77e-14	0.638983	1.88e-09	2.17e-08
Mp1g04160	0.521234	0.000998326	0.0046021	0.479289	0.00371366	0.0116444	0.407512	0.0170107	0.0500322
Mp4g02490	0.521215	1.39e-05	9.74e-05	0.55481	2.23e-10	2.01e-09	0.386602	6.29e-05	0.00035391		AT3G13180.1NOL1/NOP2/sun family protein / antitermination NusB domain-containing protein
Mp7g03540	0.521071	1e-07	9.92e-07	0.641456	4.04e-13	4.57e-12	0.782825	1.32e-38	6.9e-37		AT3G25690.3/CHUP1/Hydroxyproline-rich glycoprotein family protein
Mp7g13750	0.520805	0.00976592	0.0331253	0.602333	0.000380861	0.00149069	0.425072	0.0799632	0.177389
Mp2g08150	0.520355	1.35e-05	9.49e-05	0.600201	7.13e-09	5.52e-08	0.412319	0.000761146	0.0033486		AT5G23590.1DNAJ heat shock N-terminal domain-containing protein
Mp3g00570	0.520289	1.67e-10	2.26e-09	0.705493	2.38e-17	3.71e-16	0.481797	4.13e-06	2.88e-05		AT5G23070.1Thymidine kinase
Mp6g07410	0.520122	3.48e-06	2.75e-05	0.683796	2.34e-12	2.5e-11	0.362375	0.00176776	0.00707886	MpCCAAT-NFYB5	AT5G23090.2/NF-YB13/nuclear factor Y, subunit B13
Mp1g08490	0.519033	0.000157713	0.000886654	0.761232	1.48e-07	9.81e-07	0.774396	8.3e-06	5.49e-05
Mp3g03090	0.518153	0.00320687	0.0127567	0.532219	7.11e-06	3.74e-05	0.800262	2e-06	1.48e-05		AT2G42160.1/BRIZ1/zinc finger (ubiquitin-hydrolase) domain-containing protein
Mp5g11470	0.51777	3.22e-07	2.96e-06	0.649201	3.3e-15	4.43e-14	0.613836	9.05e-10	1.08e-08
Mp1g27500	0.517388	3.51e-09	4.15e-08	0.454986	2.29e-07	1.49e-06	0.373727	4.58e-05	0.000264396		AT2G31530.1/EMB2289,SCY2/SecY protein transport family protein
Mp4g06820	0.516813	3.64e-12	5.69e-11	0.489674	2.48e-06	1.4e-05	0.846018	5.69e-09	6.09e-08	MpHA8	AT2G07560.1/AHA6,HA6/H(+)-ATPase 6
Mp3g17250	0.515728	2.05e-06	1.66e-05	0.773202	1.09e-14	1.38e-13	0.658639	1.69e-09	1.95e-08		AT5G59740.1UDP-N-acetylglucosamine (UAA) transporter family
Mp1g08000	0.514554	1.3e-05	9.15e-05	0.836038	4.71e-10	4.12e-09	0.870613	1.97e-14	3.66e-13		AT1G55280.1Lipase/lipooxygenase, PLAT/LH2 family protein
Mp8g15460	0.514471	1.67e-14	3.24e-13	0.555991	4.14e-13	4.67e-12	0.225022	0.000291517	0.00142802		AT3G04650.1FAD/NAD(P)-binding oxidoreductase family protein
Mp7g11380	0.514398	2.41e-11	3.51e-10	0.532859	1.13e-13	1.33e-12	0.343024	2.42e-06	1.76e-05	MpPPR_65	AT1G74850.1/PTAC2/plastid transcriptionally active 2
Mp1g08330	0.514325	1.51e-08	1.64e-07	0.563169	1.27e-06	7.45e-06	0.974756	2.35e-12	3.6e-11
Mp4g06600	0.513892	2.34e-07	2.2e-06	0.538431	3e-06	1.67e-05	0.471735	2.69e-08	2.6e-07	MpCAT2	AT4G35090.1/CAT2/catalase 2
Mp2g00910	0.513856	3.24e-07	2.97e-06	0.544771	3.96e-05	0.000186589	0.459614	0.000107702	0.000579265	MpBHLH3	AT4G09820.1/BHLH42,TT8/basic helix-loop-helix (bHLH) DNA-binding superfamily protein
Mp4g04810	0.513758	0.000204265	0.00111568	0.228047	0.0570714	0.124843	0.898335	1.53e-10	1.99e-09		AT2G22660.2Protein of unknown function (duplicated DUF1399)
Mp5g17940	0.513528	8.35e-13	1.37e-11	0.358128	2.08e-07	1.36e-06	0.0884764	0.182012	0.332333		AT2G21385.1
Mp5g14070	0.512615	0.00640555	0.0231204	0.525729	0.00463274	0.0142065	0.276143	0.134049	0.264945	MpTRIHELIX13
Mp2g17420	0.512591	9.16e-07	7.86e-06	0.610235	5.94e-14	7.15e-13	0.737602	8.59e-17	1.87e-15		AT4G05320.2/UBQ10/polyubiquitin 10
Mp2g16550	0.512486	2.77e-06	2.21e-05	0.629216	1.36e-09	1.14e-08	0.770772	4.18e-13	6.84e-12		AT3G54940.2Papain family cysteine protease
Mp3g19580	0.512371	8.25e-07	7.13e-06	0.497946	1.6e-08	1.19e-07	0.420905	3.28e-05	0.000193971	MpC2H2-19	AT4G12240.1zinc finger (C2H2 type) family protein
Mp1g26190	0.512289	9.28e-08	9.19e-07	0.589838	1.2e-07	8.1e-07	0.397146	1.16e-08	1.18e-07		AT1G14345.1NAD(P)-linked oxidoreductase superfamily protein
Mp5g23800	0.511793	4.69e-09	5.46e-08	0.523729	2.84e-10	2.53e-09	0.287531	0.00362855	0.0133658		AT1G04640.1/LIP2/lipoyltransferase 2
Mp3g23210	0.510633	4.03e-08	4.16e-07	0.526097	1.1e-09	9.31e-09	0.242319	0.00954087	0.030677		AT1G33330.1Class I peptide chain release factor
Mp5g13370	0.510557	2.49e-09	2.98e-08	0.403098	5.67e-07	3.49e-06	0.472485	6.22e-09	6.59e-08		AT4G34120.1/CDCP1,LEJ1/Cystathionine beta-synthase (CBS) family protein
Mp4g10720	0.510451	2.88e-10	3.8e-09	0.587368	1.02e-15	1.43e-14	0.515986	1.68e-15	3.37e-14		ATMG00510.1NADH dehydrogenase subunit 7
Mp2g08730	0.510147	2.56e-13	4.44e-12	0.615579	2.32e-13	2.67e-12	0.53576	3.21e-17	7.24e-16		AT2G28800.1/ALB3/63 kDa inner membrane family protein
Mp3g00930	0.508876	0.00771345	0.0271295	0.821754	0.00010381	0.000451002	0.514217	0.0166723	0.0491541	MpBK1
Mp8g10790	0.508392	0.00253908	0.0104111	0.52003	0.000220902	0.00090595	0.833412	4.71e-07	3.87e-06		AT2G16430.2/ATPAP10,PAP10/purple acid phosphatase 10
Mp2g18950	0.506889	1.4e-06	1.17e-05	0.437301	2.58e-06	1.45e-05	0.418278	0.000834002	0.00364077		AT3G05210.1/ERCC1,UVR7/nucleotide repair protein, putative
Mp3g17600	0.505043	7.32e-06	5.4e-05	0.537354	1.94e-13	2.24e-12	0.61073	3.52e-13	5.81e-12		AT5G10190.1Major facilitator superfamily protein
Mp1g19830	0.504771	5.28e-06	4.02e-05	0.623304	2.17e-08	1.6e-07	0.499282	1.57e-06	1.18e-05		AT2G46200.2
Mp7g14020	0.504669	0.0051877	0.0193557	0.611225	0.0013345	0.00464618	0.479212	0.0116409	0.0362242		AT1G47490.1/ATRBP47C,RBP47C/RNA-binding protein 47C
Mp2g19410	0.50459	0.0139402	0.0446913	0.454914	0.000627377	0.00234411	0.33421	0.0696885	0.159153
Mp7g09060	0.503183	5.32e-06	4.05e-05	0.600962	6.86e-08	4.76e-07	0.236294	0.0116861	0.0363172		AT3G02690.1nodulin MtN21 /EamA-like transporter family protein
Mp6g08130	0.502801	2.76e-09	3.3e-08	0.485148	4.81e-10	4.2e-09	0.600377	1.2e-11	1.74e-10		AT3G08780.1
Mp6g07950	0.502716	6.66e-10	8.46e-09	0.353994	0.00100425	0.00359284	0.263154	0.146245	0.28255	MpPIN3/PINW	AT1G73590.1/ATPIN1,PIN1/Auxin efflux carrier family protein
Mp1g26600	0.502398	1.39e-10	1.9e-09	0.40931	9.5e-10	8.06e-09	0.115108	0.162966	0.306645		AT1G77090.1Mog1/PsbP/DUF1795-like photosystem II reaction center PsbP family protein
Mp1g06000	0.502387	1.05e-06	8.95e-06	0.529428	1.91e-07	1.25e-06	0.924959	4.96e-20	1.35e-18		AT3G09580.1FAD/NAD(P)-binding oxidoreductase family protein
Mp3g15130	0.502287	4e-07	3.63e-06	0.444039	3.64e-07	2.3e-06	0.301154	0.00456496	0.0163358		AT2G43235.1
Mp3g25180	0.502207	2.33e-05	0.000156105	0.559032	1.93e-07	1.27e-06	0.347275	0.0101476	0.0322986		AT5G44740.2/POLH/Y-family DNA polymerase H
Mp5g03030	0.501832	9.46e-05	0.000557562	0.593885	5.3e-07	3.27e-06	0.491805	0.000207183	0.00104548		AT4G27540.1/PRA1.H/prenylated RAB acceptor 1.H
Mp6g19800	0.50149	0.00333	0.0131826	0.672026	2.36e-06	1.33e-05	0.859549	7.98e-08	7.32e-07		AT5G12020.1/HSP17.6II/17.6 kDa class II heat shock protein
Mp3g21670	0.501208	7.52e-06	5.54e-05	0.800422	2.77e-17	4.32e-16	0.585418	8.54e-08	7.8e-07		AT2G16710.1Iron-sulphur cluster biosynthesis family protein
Mp7g02840	0.501161	2.86e-10	3.79e-09	0.490468	1.1e-08	8.27e-08	0.374109	3.44e-06	2.43e-05		AT1G26090.1P-loop containing nucleoside triphosphate hydrolases superfamily protein
Mp7g03440	0.50112	0.000299117	0.00157137	0.60523	3.5e-09	2.8e-08	0.385925	0.000939618	0.00404325		AT3G60360.1/EDA14,UTP11/embryo sac development arrest 14
Mp5g14090	0.500933	1.23e-12	2e-11	0.533337	1.08e-17	1.71e-16	0.320302	3.19e-08	3.05e-07		AT3G04870.1/PDE181,SPC1,ZDS/zeta-carotene desaturase
Mp6g21330	0.500605	7.21e-05	0.000436872	0.383632	0.00132836	0.0046281	0.313445	0.0185592	0.053943		AT1G60620.1/ATRPAC43,RPAC43/RNA polymerase I subunit 43
Mp4g22240	0.500236	0.0100767	0.0339764	0.349575	0.0559422	0.122868	0.812062	0.00226556	0.00880696
Mp1g05330	0.500046	0.000200035	0.00109521	0.466609	6.31e-05	0.000286805	0.308057	0.0402382	0.102324		AT3G28760.2
Mp7g09510	0.499257	1.42e-08	1.55e-07	0.582046	3.31e-21	6.36e-20	0.484707	1.54e-12	2.39e-11		AT3G06670.1binding
Mp6g01220	0.497914	0.00342541	0.0135053	0.569207	1.22e-05	6.26e-05	0.439913	0.001637	0.00661767
Mp4g04680	0.496639	8.58e-05	0.000510853	0.490955	0.000108134	0.000467707	0.353293	0.0150693	0.0451248	MpDOXC24	AT4G10490.12-oxoglutarate (2OG) and Fe(II)-dependent oxygenase superfamily protein
Mp1g12860	0.495945	4.15e-05	0.000264919	0.395203	0.000409108	0.00159063	0.388901	0.00239622	0.00926708	MpPPR_15	AT1G73710.1Pentatricopeptide repeat (PPR) superfamily protein
Mp6g16200	0.49574	3.42e-06	2.71e-05	0.420664	5.35e-08	3.77e-07	0.118496	0.344517	0.519034		AT3G44620.1protein tyrosine phosphatases;protein tyrosine phosphatases
Mp7g14110	0.495219	4.27e-07	3.85e-06	0.529523	3.16e-05	0.000151176	0.669511	2.26e-10	2.88e-09
Mp2g18030	0.495094	5.83e-06	4.38e-05	0.646446	3.45e-10	3.04e-09	0.643873	4.44e-09	4.84e-08		AT3G17910.1/SURF1/Surfeit locus 1 cytochrome c oxidase biogenesis protein
Mp5g12920	0.494688	3.87e-06	3.03e-05	0.642779	2.13e-08	1.57e-07	0.283978	0.0217311	0.0615418		AT3G05410.2Photosystem II reaction center PsbP family protein
Mp1g02610	0.494645	6.33e-16	1.35e-14	0.465253	7.99e-10	6.85e-09	0.70197	1.37e-24	4.62e-23		AT4G11910.1
Mp5g15730	0.492354	0.00161111	0.00698936	0.772572	2.53e-08	1.84e-07	0.581371	0.000270009	0.00133661		AT3G61320.1Bestrophin-like protein
Mp3g12460	0.491668	0.000300068	0.00157515	0.708652	1.79e-06	1.03e-05	0.448527	0.000745847	0.00328769
Mp7g10520	0.491492	0.000302145	0.00158484	0.503952	2.32e-07	1.51e-06	0.517733	3.8e-05	0.000222448	MpHDM8	AT5G19840.12-oxoglutarate (2OG) and Fe(II)-dependent oxygenase superfamily protein
Mp5g08870	0.491109	0.000202136	0.00110449	0.594193	7.97e-08	5.49e-07	0.479975	1.21e-05	7.74e-05		AT1G24360.1NAD(P)-binding Rossmann-fold superfamily protein
Mp5g20550	0.490592	2.59e-07	2.42e-06	0.440699	2.62e-06	1.47e-05	0.374622	0.00020695	0.00104469		AT1G73820.1Ssu72-like family protein
Mp5g23530	0.489905	0.00748148	0.0264419	0.551434	8.91e-07	5.34e-06	0.384813	0.00338633	0.0125965
Mp5g16810	0.487899	2.68e-05	0.000178069	0.838099	1.85e-22	3.82e-21	0.745666	3.87e-20	1.06e-18		AT1G24330.1ARM repeat superfamily protein
Mp2g25430	0.487331	2.55e-05	0.000169681	0.429502	7.33e-05	0.000328198	0.135151	0.216732	0.376801		AT1G56345.1Pseudouridine synthase family protein
Mp5g01910	0.487207	1.33e-09	1.63e-08	0.553612	1.98e-12	2.12e-11	0.304559	0.0190573	0.0550721		AT4G05120.1/ATENT3,ENT3,FUR1/Major facilitator superfamily protein
Mp8g08310	0.486561	3.89e-05	0.000249706	0.592683	3.36e-08	2.42e-07	0.992547	2.24e-22	6.8e-21		AT2G36895.1
Mp1g27370	0.485075	1.49e-06	1.24e-05	0.669713	1.46e-11	1.46e-10	0.350966	0.00691185	0.0232897
Mp2g08650	0.484771	1.54e-11	2.26e-10	0.566487	7.87e-11	7.45e-10	0.297724	2.8e-06	2.01e-05
Mp1g01080	0.484657	2.84e-10	3.76e-09	0.69578	2.46e-21	4.75e-20	0.729235	5.05e-19	1.28e-17		AT1G22860.1Vacuolar sorting protein 39
Mp4g06635	0.484142	0.000743174	0.00355336	0.48082	0.00648066	0.0190966	0.0294741	0.833862	0.907337
Mp1g01820	0.484061	6.2e-07	5.44e-06	0.433969	1.34e-07	8.92e-07	0.230007	0.0160571	0.0476617		AT2G26350.1/ATPEX10,PEX10/peroxin 10
Mp5g12940	0.483236	0.000541813	0.00268385	0.815319	3.34e-13	3.8e-12	0.590843	8.28e-07	6.54e-06		AT3G61590.1/HS,HWS/Galactose oxidase/kelch repeat superfamily protein
Mp4g04560	0.482974	5.25e-07	4.66e-06	0.433292	1.06e-05	5.47e-05	0.369384	0.00173912	0.00697447		AT1G33390.1/ATFAS4,FAS4/RNA helicase family protein
Mp3g01250	0.480938	7e-05	0.000425569	0.602166	2.49e-14	3.08e-13	0.858341	2.02e-14	3.75e-13		AT1G06290.1/ACX3,ATACX3/acyl-CoA oxidase 3
Mp6g10620	0.480263	1.45e-10	1.98e-09	0.555555	1.54e-15	2.12e-14	0.388462	1.45e-06	1.09e-05		AT4G17740.2Peptidase S41 family protein
Mp2g15380	0.480253	7.42e-11	1.04e-09	0.572805	6.26e-17	9.46e-16	0.566393	8.89e-07	6.97e-06		AT4G34570.1/THY-2/thymidylate synthase 2
Mp7g14070	0.479952	0.00230141	0.00953704	0.759621	4.15e-10	3.64e-09	0.600637	0.000120132	0.000638771		AT2G34730.1myosin heavy chain-related
Mp1g03800	0.479947	8.44e-05	0.000503309	0.615907	3.54e-10	3.12e-09	0.494017	7.23e-05	0.000401466		AT2G22530.1Alkaline-phosphatase-like family protein
Mp3g04940	0.479645	3.58e-11	5.16e-10	0.807463	1.52e-38	5.98e-37	0.96097	1.43e-30	5.92e-29		AT1G12050.1fumarylacetoacetase, putative
Mp8g05800	0.479346	1.61e-06	1.33e-05	0.553433	2.43e-08	1.77e-07	0.431998	2.22e-05	0.000134828		AT1G63380.1NAD(P)-binding Rossmann-fold superfamily protein
Mp1g26990	0.478759	1.28e-05	9.04e-05	0.44106	3.79e-12	4e-11	0.576289	3.99e-13	6.54e-12	MpCuAO1	AT2G42490.1Copper amine oxidase family protein
Mp2g21640	0.478516	1.44e-08	1.57e-07	0.732057	1e-24	2.33e-23	0.686282	1.02e-15	2.07e-14		AT5G14980.1alpha/beta-Hydrolases superfamily protein
Mp5g08180	0.478229	0.000918269	0.00428232	0.605743	9.36e-08	6.4e-07	0.664184	0.000202131	0.00102341	MpATXR4	AT1G33400.1Tetratricopeptide repeat (TPR)-like superfamily protein
Mp5g20780	0.47818	0.000108697	0.000633037	0.495986	1.7e-07	1.12e-06	0.494327	5.51e-06	3.75e-05
Mp5g08280	0.477895	7.75e-10	9.74e-09	0.461621	4.45e-12	4.67e-11	0.241697	0.000460232	0.00215108		AT3G62910.1/APG3/Peptide chain release factor 1
Mp4g00580	0.477248	0.000189532	0.00104273	0.483134	2.94e-06	1.64e-05	0.45431	6.39e-05	0.000358095		AT1G68185.1Ubiquitin-like superfamily protein
Mp4g05240	0.477246	0.000344812	0.00178594	0.419813	0.0977079	0.193934	0.376019	0.182401	0.332639
Mp4g17360	0.477189	0.00538539	0.0199727	0.0914936	0.730131	0.834712	0.875812	2.75e-09	3.09e-08
Mp7g06960	0.476888	2.17e-07	2.05e-06	0.645833	3.35e-10	2.96e-09	0.697261	6.59e-20	1.76e-18		AT5G56760.1/ATSERAT1;1,SAT-52,SAT5,SERAT1;1/serine acetyltransferase 1;1
Mp6g13920	0.476769	1.34e-05	9.45e-05	0.599373	1.5e-12	1.61e-11	0.383458	0.000132772	0.000700505		AT4G17020.3transcription factor-related
Mp2g25050	0.476563	0.000720502	0.00345831	0.494836	1.57e-05	7.89e-05	0.331239	0.00927109	0.029973		AT5G15710.1Galactose oxidase/kelch repeat superfamily protein
Mp3g06070	0.476037	0.00934155	0.0319003	0.321394	0.0428454	0.0979036	0.404718	0.0393093	0.100281		AT5G66790.1Protein kinase superfamily protein
Mp4g09950	0.475931	3.19e-05	0.000208874	0.555916	0.0360328	0.0849597	0.468259	0.0598728	0.141038		AT5G51720.12 iron, 2 sulfur cluster binding
Mp7g10810	0.475791	5.21e-07	4.62e-06	0.496575	4.64e-09	3.66e-08	0.303058	7.61e-05	0.000420379		AT4G20130.1/PTAC14/plastid transcriptionally active 14
Mp3g00650	0.474368	0.0106481	0.0356034	0.54151	0.00178035	0.00601829	0.414501	0.0466366	0.115076		AT2G28560.1/ATRAD51B,RAD51B/DNA repair (Rad51) family protein
Mp8g02400	0.474011	1.04e-08	1.15e-07	0.534747	6.76e-12	6.99e-11	0.416894	6.04e-09	6.42e-08		AT4G33680.1/AGD2/Pyridoxal phosphate (PLP)-dependent transferases superfamily protein
Mp5g01850	0.473988	0.000227757	0.00123009	0.656603	7.18e-09	5.55e-08	0.542938	0.00018258	0.000931029		AT1G16430.1Surfeit locus protein 5 subunit 22 of Mediator complex
Mp8g09410	0.473743	7.33e-05	0.00044272	0.802637	2e-18	3.28e-17	0.705752	3.25e-11	4.55e-10
Mp2g02550	0.47363	0.000705033	0.00339123	0.497016	9.35e-05	0.000410537	0.602101	6.95e-07	5.55e-06		AT1G53030.1Cytochrome C oxidase copper chaperone (COX17)
Mp2g08360	0.473049	2.83e-09	3.37e-08	0.495351	7.7e-11	7.29e-10	0.369253	2.72e-08	2.63e-07	MpTRIHELIX11	AT3G10030.1aspartate/glutamate/uridylate kinase family protein
Mp7g00090	0.472008	4.23e-10	5.52e-09	0.367274	1.58e-07	1.05e-06	0.188319	0.0744453	0.167814		AT3G56160.1Sodium Bile acid symporter family
Mp7g03590	0.471708	2.06e-10	2.77e-09	0.483875	2.59e-08	1.88e-07	0.023937	0.713161	0.826898		AT2G27680.1NAD(P)-linked oxidoreductase superfamily protein
Mp6g00260	0.471645	3.17e-08	3.33e-07	0.6096	4.21e-11	4.07e-10	0.794742	3.66e-14	6.67e-13		AT2G39210.1Major facilitator superfamily protein
Mp1g28740	0.471288	6.49e-06	4.84e-05	0.590505	3.32e-09	2.65e-08	0.778065	3.25e-17	7.32e-16		AT5G19980.1/GONST4/golgi nucleotide sugar transporter 4
Mp4g06440	0.470408	2.24e-05	0.000150582	0.709283	1.28e-12	1.39e-11	0.653646	1.5e-09	1.74e-08	MpLEA-like20	AT4G13270.1Late embryogenesis abundant (LEA) hydroxyproline-rich glycoprotein family
Mp3g07970	0.469236	0.000831932	0.00393356	0.0516308	0.654111	0.776965	0.201045	0.2092	0.366904
Mp1g28520	0.469019	0.000144408	0.000817934	0.717534	3.2e-18	5.2e-17	0.551797	1.66e-09	1.92e-08		AT3G23900.1RNA recognition motif (RRM)-containing protein
Mp7g04810	0.468739	0.0137339	0.0441027	0.331143	0.0121717	0.0331963	0.756727	5e-08	4.71e-07		AT4G18260.1Cytochrome b561/ferric reductase transmembrane protein family
Mp1g00100	0.46852	1.05e-07	1.03e-06	0.577625	5.37e-15	7.07e-14	0.584614	4.85e-13	7.9e-12	MpRRT2	AT1G22460.1O-fucosyltransferase family protein
Mp6g18030	0.468344	0.00794588	0.0278427	0.263196	0.08572	0.17415	0.575079	0.000727735	0.00321622	MpRLK-Pelle_WAK3	AT1G16120.1/WAKL1/wall associated kinase-like 1
Mp6g15080	0.468125	4.09e-12	6.35e-11	0.484181	1.03e-13	1.22e-12	0.330715	5.2e-05	0.000297161		AT3G16290.1/EMB2083/AAA-type ATPase family protein
Mp2g10270	0.468095	1.52e-07	1.46e-06	0.478499	2.48e-12	2.64e-11	0.198788	0.0574963	0.136388		AT2G41680.1/NTRC/NADPH-dependent thioredoxin reductase C
Mp1g17230	0.468084	0.00511654	0.0191161	0.598987	9.58e-06	4.95e-05	0.33097	0.0958574	0.203847
Mp7g12600	0.467729	4.51e-07	4.05e-06	0.489276	2.15e-06	1.22e-05	0.296145	0.00483225	0.0171744		AT2G47770.1/ATTSPO,TSPO/TSPO(outer membrane tryptophan-rich sensory protein)-related
Mp4g15110	0.467685	2.5e-12	3.96e-11	0.5674	2.51e-16	3.65e-15	0.250844	0.00101955	0.00434737		AT4G29590.1S-adenosyl-L-methionine-dependent methyltransferases superfamily protein
Mp1g13840	0.467449	3.2e-07	2.94e-06	0.538571	2.09e-10	1.9e-09	0.293796	0.000292721	0.00143234		AT5G20070.1/ATNUDT19,ATNUDX19,NUDX19/nudix hydrolase homolog 19
Mp6g20350	0.467351	3.7e-09	4.35e-08	0.456894	2.47e-09	2.01e-08	0.271901	0.000390088	0.00185912		AT5G53080.1Tetratricopeptide repeat (TPR)-like superfamily protein
Mp7g12790	0.46682	5.66e-05	0.000349174	0.389168	1.1e-05	5.62e-05	0.579915	1.34e-07	1.19e-06		AT1G06240.1Protein of unknown function DUF455
Mp2g14800	0.466678	0.0146561	0.0467007	0.781392	3.06e-06	1.7e-05	0.47284	0.0179243	0.0523669
Mp2g05740	0.466122	7.3e-10	9.23e-09	0.444256	6.27e-09	4.88e-08	0.282364	0.000360053	0.00172813	MpDFR-like6	AT2G21280.1/ATSULA,GC1,SULA/NAD(P)-binding Rossmann-fold superfamily protein
Mp4g12030	0.466072	0.000365852	0.00187991	0.354455	0.00615494	0.0182359	0.279395	0.0674519	0.155014		AT5G25480.1/AtDNMT2,DNMT2/DNA methyltransferase-2
Mp2g13710	0.465842	0.000575688	0.00283208	0.500899	0.000108403	0.000468732	0.503795	0.000221589	0.00111279		AT4G18270.1/ATTRANS11,TRANS11/translocase 11
Mp5g15830	0.465406	2.66e-06	2.12e-05	0.473005	7.67e-07	4.65e-06	0.261561	0.0139159	0.0422211		AT5G10910.1mraW methylase family protein
Mp2g03970	0.465214	8.42e-05	0.000502888	0.393056	0.000192348	0.000795111	0.326865	0.00897905	0.0291889		AT4G35450.5/AFT,AKR2,AKR2A/ankyrin repeat-containing protein 2
Mp1g25870	0.465101	0.00293498	0.011804	0.484305	0.000321048	0.00127221	0.217142	0.0858801	0.187723		AT4G32400.1/ATBT1,EMB104,EMB42,SHS1/Mitochondrial substrate carrier family protein
Mp4g23010	0.465017	1.17e-07	1.15e-06	0.631334	7.33e-11	6.95e-10	0.809111	1.07e-23	3.48e-22		AT4G11800.1Calcineurin-like metallo-phosphoesterase superfamily protein
Mp2g08890	0.464957	8.41e-07	7.25e-06	0.477529	2.13e-09	1.75e-08	0.419065	1.49e-07	1.31e-06		AT3G21580.1cobalt ion transmembrane transporters
Mp5g13510	0.464868	7.47e-07	6.48e-06	0.382193	0.000129037	0.000551124	0.381446	0.00508332	0.0178886		AT1G51100.1
Mp4g24020	0.464788	8.33e-06	6.09e-05	0.54153	1.94e-06	1.11e-05	0.434815	1.57e-08	1.56e-07	MpFAD10	AT4G30950.1/FAD6,FADC,SFD4/fatty acid desaturase 6
Mp5g18060	0.464505	0.00104595	0.00480215	0.60546	3.16e-06	1.75e-05	0.835045	6.6e-07	5.28e-06		AT5G65740.2zinc ion binding
Mp1g07180	0.464496	5.88e-09	6.79e-08	0.553078	1.37e-15	1.9e-14	0.457687	1.36e-09	1.58e-08		AT3G05880.1/RCI2A/Low temperature and salt responsive protein family
Mp6g18370	0.464321	0.00631462	0.0228588	0.810058	5.05e-05	0.000233753	0.619116	4.34e-05	0.000251363
Mp1g26130	0.4638	2.69e-05	0.000178996	0.45401	1.32e-05	6.72e-05	0.298486	0.00379551	0.0139127		AT3G19810.1Protein of unknown function (DUF177)
Mp2g14370	0.462099	1.97e-07	1.87e-06	0.716472	6.83e-27	1.74e-25	0.480152	1.06e-11	1.54e-10	MpBromo5	AT5G14270.1/ATBET9,BET9/bromodomain and extraterminal domain protein 9
Mp1g28900	0.461718	0.00337497	0.0133335	0.673462	1.64e-07	1.09e-06	0.461513	0.0053724	0.0187309		AT4G36050.2endonuclease/exonuclease/phosphatase family protein
Mp7g01130	0.460755	1.14e-09	1.41e-08	0.540082	4.72e-14	5.73e-13	0.437682	2.46e-09	2.8e-08		AT3G05350.1Metallopeptidase M24 family protein
Mp1g07690	0.459372	4.13e-05	0.000264176	0.408217	6.76e-05	0.000305031	0.439353	0.000140352	0.00073647		AT5G23340.1RNI-like superfamily protein
Mp8g07110	0.459171	0.000118684	0.000685626	0.433968	2.61e-07	1.68e-06	0.479215	2.46e-06	1.79e-05
Mp2g24380	0.458607	0.00265471	0.0108044	0.498865	2.52e-05	0.000122414	0.649535	7.51e-05	0.000415609
Mp2g17070	0.458446	0.000403239	0.00204578	0.477467	5.02e-05	0.000232256	0.617971	3.36e-10	4.19e-09		AT1G06460.1/ACD31.2,ACD32.1/alpha-crystallin domain 32.1
Mp6g18730	0.457364	0.00193728	0.00818153	0.256937	0.000669069	0.00248846	0.525494	2.75e-09	3.09e-08		AT5G64260.1/EXL2/EXORDIUM like 2
Mp8g02890	0.456815	0.0131001	0.0423368	0.426705	0.00140859	0.00487516	0.626513	0.000310529	0.00151238
Mp6g03320	0.456754	5.66e-05	0.000349163	0.452106	8.91e-06	4.62e-05	0.359808	0.0125375	0.0385478	MpABCI6 / MpABC6	AT5G14100.1/ATNAP14,NAP14/non-intrinsic ABC protein 14
Mp2g07170	0.456086	2.14e-05	0.000144698	0.924061	4.67e-14	5.66e-13	0.734383	1.06e-13	1.84e-12	MpBZIP4	AT2G35530.1/AtbZIP16,bZIP16/basic region/leucine zipper transcription factor 16
Mp2g24710	0.455744	0.0157723	0.0496993	0.245963	0.111236	0.215103	0.352191	0.100749	0.212153	MpTOMOSYN12	AT5G05570.2transducin family protein / WD-40 repeat family protein
Mp7g09440	0.455647	6.64e-07	5.81e-06	0.454898	2.04e-10	1.86e-09	0.133914	0.0996274	0.210183		AT2G27680.1NAD(P)-linked oxidoreductase superfamily protein
Mp6g14320	0.455428	5.57e-08	5.66e-07	0.492304	1.38e-08	1.03e-07	0.424557	2.48e-06	1.8e-05		AT2G03420.1
Mp2g03260	0.455289	0.00189281	0.00802735	0.555638	1.56e-05	7.83e-05	0.39579	0.00151155	0.00616209		AT2G02955.1/MEE12/maternal effect embryo arrest 12
Mp1g12240	0.454803	1.03e-09	1.29e-08	0.504541	4.05e-09	3.21e-08	0.411778	6.72e-09	7.09e-08		AT4G32400.1/ATBT1,EMB104,EMB42,SHS1/Mitochondrial substrate carrier family protein
Mp6g05990	0.454597	7.97e-05	0.000478242	0.501682	9.57e-07	5.72e-06	0.36113	0.0031696	0.0118589		AT4G32700.2/TEB/helicases;ATP-dependent helicases;nucleic acid binding;ATP binding;DNA-directed DNA polymerases;DNA binding
Mp5g08570	0.454301	4.8e-05	0.000302452	0.330012	0.00383427	0.0119675	0.630041	1.35e-12	2.11e-11		AT1G59960.1NAD(P)-linked oxidoreductase superfamily protein
Mp7g12080	0.454092	0.000916173	0.00427401	0.496423	0.000247571	0.00100496	0.388288	0.171696	0.318898	MpBK2A	AT1G02510.1/ATKCO4,ATTPK4,KCO4,TPK4/Outward rectifying potassium channel protein
Mp5g20440	0.453607	1.69e-07	1.62e-06	0.433872	7.95e-08	5.48e-07	0.156965	0.0358436	0.0929439		AT5G09820.2Plastid-lipid associated protein PAP / fibrillin family protein
Mp1g12110	0.453445	5.65e-06	4.27e-05	0.37967	2.12e-05	0.000104006	0.295275	0.000885633	0.0038402	MpMurG	AT1G73740.1UDP-Glycosyltransferase superfamily protein
Mp3g05300	0.452702	0.0106451	0.0356034	0.552626	7.24e-07	4.4e-06	0.637672	4.01e-05	0.00023408
Mp3g16070	0.452312	4.8e-06	3.7e-05	0.47536	8.95e-05	0.000394489	0.264223	0.00469476	0.0167516		AT1G72680.1/ATCAD1,CAD1/cinnamyl-alcohol dehydrogenase
Mp2g20390	0.45226	7.42e-06	5.47e-05	0.42947	1.14e-07	7.69e-07	0.469072	1.81e-10	2.33e-09		AT3G19900.1
Mp2g20430	0.452245	0.00371711	0.0144918	0.703413	6.31e-06	3.33e-05	0.707004	6.05e-11	8.22e-10		AT4G13830.2/J20/DNAJ-like 20
Mp8g05720	0.452158	0.00134182	0.00595579	0.72506	2.68e-09	2.16e-08	0.86544	8.04e-12	1.18e-10		AT3G07400.1lipase class 3 family protein
Mp3g24820	0.452122	3.55e-07	3.24e-06	0.548665	3.58e-06	1.97e-05	0.31682	0.00298115	0.0112438		AT5G50250.1/CP31B/chloroplast RNA-binding protein 31B
Mp1g23260	0.451366	1.77e-06	1.45e-05	0.629284	1.24e-12	1.35e-11	0.497101	4.35e-06	3.02e-05	MpPKS/CHS-like1	AT4G19380.1Long-chain fatty alcohol dehydrogenase family protein
Mp1g12000	0.451294	0.00930779	0.0317931	0.643248	2.46e-05	0.000119592	0.489108	0.00492973	0.0174659		AT1G07745.1/ATRAD51D,RAD51D,SSN1/homolog of RAD51 D
Mp8g04310	0.450737	0.00939839	0.0320704	0.171473	0.176423	0.306315	0.743927	1.83e-06	1.36e-05	MpCIS6	AT2G44350.1/ATCS,CSY4/Citrate synthase family protein
Mp5g08790	0.450213	0.0001063	0.000620937	0.352101	0.000413216	0.00160532	0.521493	2.81e-06	2.01e-05		AT1G06510.1
Mp2g18610	0.450062	0.0146431	0.0466701	0.398314	4.98e-05	0.000230844	0.891092	1.08e-09	1.28e-08	MpExpansin12	AT3G55500.1/ATEXP16,ATEXPA16,ATHEXP ALPHA 1.7,EXP16,EXPA16/expansin A16
Mp6g12580	0.448621	2.19e-05	0.000147748	0.435187	7.47e-05	0.000333887	0.582679	8.38e-07	6.61e-06		AT1G03190.1/ATXPD,UVH6/RAD3-like DNA-binding helicase protein
Mp6g01130	0.448463	2.32e-07	2.18e-06	0.610009	1.35e-11	1.37e-10	0.507381	2.71e-09	3.06e-08	MpDOXC29	AT4G22880.1/ANS,LDOX,TDS4,TT18/leucoanthocyanidin dioxygenase
Mp1g27600	0.447288	9.28e-06	6.73e-05	0.614538	2.33e-07	1.51e-06	0.658616	9.62e-18	2.25e-16		AT1G77930.2Chaperone DnaJ-domain superfamily protein
Mp6g01460	0.446785	0.000542112	0.00268399	0.221354	0.0846916	0.172443	0.0660223	0.64429	0.777654		AT5G66180.1S-adenosyl-L-methionine-dependent methyltransferases superfamily protein
Mp6g01100	0.44607	2.37e-10	3.17e-09	0.480235	4.07e-08	2.9e-07	0.556332	3.47e-13	5.74e-12		AT5G08530.1/CI51/51 kDa subunit of complex I
Mp8g12980	0.445763	1.34e-05	9.46e-05	0.467093	1.05e-08	7.89e-08	0.638182	1.4e-14	2.64e-13		AT1G02120.1/VAD1/GRAM domain family protein
Mp1g06930	0.444716	2.82e-10	3.73e-09	0.877138	1.27e-31	3.92e-30	0.656078	4.12e-22	1.24e-20		AT3G23920.1/BAM1,BMY7,TR-BAMY/beta-amylase 1
Mp4g12610	0.444403	5.11e-06	3.91e-05	0.344465	0.000584998	0.00219866	0.316216	0.00342	0.0127011		AT1G22660.1Polynucleotide adenylyltransferase family protein
Mp4g00120	0.444267	0.000286944	0.00151502	0.442711	7.35e-06	3.85e-05	0.238782	0.0230276	0.0646429	MpACOS22	AT1G77670.1Pyridoxal phosphate (PLP)-dependent transferases superfamily protein
Mp7g00100	0.443875	4.59e-07	4.12e-06	0.277725	0.000698448	0.00258788	0.0149007	0.870116	0.929487		AT5G02160.1
Mp2g06930	0.443504	0.00793274	0.0278075	-0.0123222	0.956262	0.976384	0.509448	0.0040707	0.0147856		AT1G63060.1
Mp3g18630	0.442972	0.00261206	0.0106563	0.576844	1.11e-07	7.51e-07	0.706311	1.31e-05	8.34e-05		AT2G38960.2/AERO2,ERO2/endoplasmic reticulum oxidoreductins 2
Mp1g04490	0.442391	0.00126836	0.00568155	0.600795	7.79e-06	4.07e-05	0.748241	6.35e-07	5.1e-06		AT5G38200.1Class I glutamine amidotransferase-like superfamily protein
Mp4g20000	0.442201	0.00341582	0.0134753	0.568481	3.41e-06	1.88e-05	0.823105	1.69e-06	1.27e-05		AT5G23680.1Sterile alpha motif (SAM) domain-containing protein
Mp1g25330	0.442164	1.24e-08	1.37e-07	0.484745	3.1e-14	3.81e-13	0.259569	0.000586271	0.00266485		AT3G01540.4/ATDRH1,DRH1/DEAD box RNA helicase 1
Mp7g00430	0.441957	1.01e-06	8.63e-06	0.293171	0.000179	0.00074519	0.347475	0.000395813	0.00188046		AT1G59990.1DEA(D/H)-box RNA helicase family protein
Mp4g21410	0.441781	1.95e-06	1.59e-05	0.445834	1.65e-08	1.22e-07	0.190621	0.0192217	0.0554141	MpPPR_50	AT5G67570.1/DG1,EMB1408,EMB246/Tetratricopeptide repeat (TPR)-like superfamily protein
Mp1g08220	0.441774	0.0151472	0.0480521	0.561095	1.1e-07	7.44e-07	0.621927	1.39e-05	8.8e-05		AT3G53000.1/AtPP2-A15,PP2-A15/phloem protein 2-A15
Mp4g23140	0.441133	0.000954729	0.00442508	0.613264	1.89e-06	1.08e-05	0.513722	3.36e-08	3.2e-07		AT1G55960.1Polyketide cyclase/dehydrase and lipid transport superfamily protein
Mp1g20230	0.440793	5.17e-13	8.68e-12	0.592533	1.81e-13	2.1e-12	0.646637	1.18e-18	2.93e-17		AT3G01480.1/ATCYP38,CYP38/cyclophilin 38
Mp3g15860	0.440567	3.96e-07	3.59e-06	0.347368	1.01e-05	5.18e-05	-0.0893498	0.316355	0.48843		AT3G09050.1
Mp6g19810	0.440085	1.79e-07	1.71e-06	0.561644	3.43e-11	3.35e-10	0.135994	0.14875	0.286452	MpPP2C_PPH1	AT4G27800.1/PPH1,TAP38/thylakoid-associated phosphatase 38
Mp1g27860	0.440013	6.84e-08	6.9e-07	0.662721	2.82e-16	4.09e-15	0.371691	2.78e-05	0.000166765
Mp8g05510	0.439536	0.00438047	0.0166868	0.44465	0.000366146	0.00143847	0.360483	0.0114702	0.035794		AT3G48190.1/ATATM,ATM/ataxia-telangiectasia mutated
Mp7g13500	0.439222	1.95e-10	2.62e-09	0.619291	8.61e-20	1.53e-18	0.66279	1.52e-22	4.66e-21		AT5G02770.1
Mp1g04070	0.438621	2.18e-07	2.06e-06	0.580671	1.3e-11	1.31e-10	0.669683	2.29e-13	3.82e-12		AT3G11960.1Cleavage and polyadenylation specificity factor (CPSF) A subunit protein
Mp5g20460	0.438237	9.67e-10	1.21e-08	0.530888	1.07e-07	7.28e-07	0.405981	2.32e-05	0.000140721		AT2G26180.1/IQD6/IQ-domain 6
Mp2g21230	0.437853	5.99e-06	4.49e-05	0.422373	2.52e-07	1.62e-06	0.221822	0.0130513	0.0399194		AT1G10830.1/Z-ISO,Z-ISO1.1,Z-ISO1.2/15-cis-zeta-carotene isomerase
Mp1g15680	0.437148	0.000209421	0.00114155	0.404768	6.93e-05	0.000311965	0.30214	0.0502102	0.12231	MpRING1A	AT1G03770.1/ATRING1B,RING1B/RING 1B
Mp6g10090	0.436899	0.00086149	0.00405222	0.459824	5e-05	0.000231265	0.320376	0.00480207	0.0170851	MpNFC5	AT2G19520.1/ACG1,ATMSI4,FVE,MSI4,NFC04,NFC4/Transducin family protein / WD-40 repeat family protein
Mp4g00270	0.43645	1.14e-05	8.1e-05	0.536077	8.28e-11	7.82e-10	0.203156	0.0749415	0.168683	MpTPK2	AT5G55630.2/ATKCO1,ATTPK1,KCO1,TPK1/Outward rectifying potassium channel protein
Mp5g17400	0.436145	0.0119177	0.0390998	0.571487	9.18e-05	0.000403728	0.479847	0.00980559	0.0313645	MpABCB4	AT3G28860.1/ABCB19,ATABCB19,ATMDR1,ATMDR11,ATPGP19,MDR1,MDR11,PGP19/ATP binding cassette subfamily B19
Mp1g25020	0.435028	0.0008638	0.00406071	0.513344	2.44e-09	1.98e-08	0.261732	0.0343178	0.0896387	MpC2H2-8	AT1G72050.2/TFIIIA/transcription factor IIIA
Mp4g22900	0.434802	4.81e-10	6.23e-09	0.579758	2.38e-14	2.94e-13	0.560007	7.11e-09	7.47e-08		AT3G06480.1DEAD box RNA helicase family protein
Mp2g03050	0.433834	0.000912225	0.00426143	0.618011	5.43e-09	4.26e-08	0.371806	0.0039046	0.0142587	MpCHK1	AT5G35750.1/AHK2,HK2/histidine kinase 2
Mp3g10460	0.433715	0.000235174	0.00126622	0.340949	0.00627328	0.0185415	0.275938	0.0951387	0.202712		AT5G16360.1NC domain-containing protein-related
Mp1g19250	0.433544	4.99e-07	4.45e-06	0.414099	7.09e-08	4.91e-07	0.287656	0.000474055	0.00220656		AT4G22360.1SWIB complex BAF60b domain-containing protein
Mp1g01490	0.432407	1.46e-06	1.21e-05	0.534911	1.47e-09	1.23e-08	0.630273	4.97e-12	7.44e-11		AT1G09870.1histidine acid phosphatase family protein
Mp1g16110	0.432025	0.00511003	0.0191076	0.509152	0.000439062	0.00169584	0.46118	0.00936203	0.0302206		AT3G12300.1
Mp3g00920	0.431905	0.00033647	0.00174473	0.718001	2.51e-05	0.000122077	0.744861	1.51e-05	9.52e-05		AT5G38630.1/ACYB-1,CYB-1/cytochrome B561-1
Mp2g04930	0.431217	0.00331813	0.0131445	0.39012	3.8e-06	2.08e-05	0.622317	2.96e-05	0.000176971	MpKAI2B	AT4G37470.1alpha/beta-Hydrolases superfamily protein
Mp5g17530	0.43097	0.00139983	0.00618506	0.615529	2.52e-08	1.84e-07	0.586354	2.02e-05	0.000124178		AT4G24500.3hydroxyproline-rich glycoprotein family protein
Mp6g14400	0.430937	0.0102051	0.0343583	0.401399	0.00892304	0.025282	0.287785	0.13891	0.271797		AT5G23630.1/MIA,PDR2/phosphate deficiency response 2
Mp6g21380	0.430644	0.00505505	0.0189332	0.380923	0.00266535	0.00866609	0.205292	0.255066	0.421359		AT4G01270.1RING/U-box superfamily protein
Mp8g16800	0.430573	7.36e-10	9.31e-09	0.511152	5.17e-14	6.25e-13	0.319722	0.00446987	0.0160463		AT3G19490.1/ATNHD1,NHD1/sodium:hydrogen antiporter 1
Mp6g04280	0.429503	2.8e-08	2.96e-07	0.392887	0.000190932	0.000789925	0.360318	1.55e-06	1.17e-05		AT1G62180.1/APR2,APSR,ATAPR2,PRH,PRH43/5\'adenylylphosphosulfate reductase 2
Mp7g19320	0.429001	0.00119325	0.00538407	0.427233	8.87e-05	0.000391317	0.129774	0.413295	0.585936		AT3G24320.1/ATMSH1,CHM,CHM1,MSH1/MUTL protein homolog 1
Mp3g10760	0.428903	2.97e-07	2.75e-06	0.43115	1.02e-08	7.7e-08	0.197494	0.00772701	0.0256602		AT3G10350.1P-loop containing nucleoside triphosphate hydrolases superfamily protein
Mp5g08950	0.42884	0.000200539	0.00109709	0.464105	1.03e-05	5.31e-05	0.543402	1.15e-06	8.83e-06
Mp8g04110	0.428127	4.79e-08	4.9e-07	0.546961	9.12e-11	8.55e-10	0.550252	7.63e-12	1.12e-10		AT5G51410.1LUC7 N_terminus domain-containing protein
Mp2g15590	0.427354	0.00714963	0.0254222	0.508241	0.00111984	0.00396477	0.318666	0.0381208	0.0977458		AT4G21520.1Transducin/WD40 repeat-like superfamily protein
Mp3g02830	0.427007	0.0157271	0.0495799	0.615746	0.000679098	0.00252384	0.695901	0.00344939	0.0127892	MpR2R3-MYB4	AT3G55730.1/AtMYB109,MYB109/myb domain protein 109
Mp3g08780	0.426973	1.98e-07	1.88e-06	0.61735	1.19e-17	1.89e-16	0.910819	1.07e-20	3.02e-19		AT4G17140.3pleckstrin homology (PH) domain-containing protein
Mp6g19590	0.425756	2.99e-06	2.38e-05	0.374634	6.63e-07	4.04e-06	0.370817	3.68e-05	0.000215839		AT3G07180.1GPI transamidase component PIG-S-related
MpVg00230	0.425699	0.00070122	0.00337408	0.309705	0.0178989	0.0463615	0.272432	0.0936934	0.200566	MpPPO64
Mp2g05860	0.42555	0.00113225	0.0051463	0.505146	9.97e-06	5.14e-05	0.454853	0.00081342	0.00355894	Mpsnf1.10	AT2G40770.1zinc ion binding;DNA binding;helicases;ATP binding;nucleic acid binding
Mp7g10590	0.425133	3.95e-07	3.58e-06	0.399593	1.68e-08	1.24e-07	0.22224	0.00209475	0.00823268		AT3G27925.1/Deg1,DEGP1/DegP protease 1
Mp6g10540	0.425099	2.44e-08	2.59e-07	0.33624	1.64e-06	9.48e-06	0.173132	0.0215851	0.0612028	MpMLS1b	AT2G43180.3Phosphoenolpyruvate carboxylase family protein
Mp8g08700	0.424581	0.0129836	0.0420114	0.230812	0.0855854	0.17402	0.611814	0.000242328	0.00121021	MpDFR-like18	AT1G09510.1NAD(P)-binding Rossmann-fold superfamily protein
Mp6g14820	0.424297	1.14e-09	1.41e-08	0.428896	2.89e-14	3.56e-13	-0.0383645	0.588342	0.735712		AT1G16080.1
Mp1g18090	0.423761	3.49e-06	2.75e-05	0.495682	1.72e-05	8.6e-05	0.660088	1.27e-08	1.28e-07		AT2G28370.1Uncharacterised protein family (UPF0497)
Mp5g07780	0.423726	2.27e-08	2.42e-07	0.348973	1.37e-07	9.13e-07	0.345049	5.43e-05	0.000309022		AT3G17700.1/ATCNGC20,CNBT1,CNGC20/cyclic nucleotide-binding transporter 1
Mp3g23590	0.423615	8.96e-09	1e-07	0.379914	3.55e-08	2.55e-07	0.147322	0.0401745	0.102181
Mp8g10040	0.423292	1.98e-08	2.13e-07	0.304313	6.21e-05	0.000282288	-0.144344	0.182802	0.333192		AT1G76450.1Photosystem II reaction center PsbP family protein
Mp3g24980	0.423146	0.00137625	0.00608676	0.608426	1.83e-10	1.66e-09	0.470067	5.4e-06	3.68e-05
Mp2g10240	0.422875	0.00435377	0.0166173	0.604977	9.24e-08	6.33e-07	0.2148	0.129987	0.259076		AT5G15170.1/TDP1/tyrosyl-DNA phosphodiesterase-related
Mp8g09205	0.422745	0.000578947	0.00284605	0.370469	9.54e-05	0.000418153	0.349085	0.000598097	0.00271224
Mp2g24820	0.422429	1.23e-05	8.74e-05	0.52298	8.66e-14	1.03e-12	0.580057	3.66e-12	5.53e-11		AT1G27520.1Glycosyl hydrolase family 47 protein
Mp3g08660	0.422067	7.2e-06	5.32e-05	0.488262	1.28e-06	7.51e-06	0.5591	3.57e-16	7.42e-15		AT3G04240.1/SEC/Tetratricopeptide repeat (TPR)-like superfamily protein
Mp7g17050	0.422027	5.73e-06	4.31e-05	0.471339	6.55e-07	3.99e-06	0.43993	2.8e-07	2.37e-06		AT5G64150.1RNA methyltransferase family protein
Mp4g06760	0.421484	1.25e-05	8.88e-05	0.417912	1.01e-06	6.03e-06	0.286134	0.00277614	0.0105409		AT2G06510.1/ATRPA1A,ATRPA70A,RPA1A,RPA70A/replication protein A 1A
Mp5g18180	0.42145	1.44e-06	1.2e-05	0.473237	4.01e-09	3.19e-08	0.614857	1.48e-19	3.91e-18		AT4G35880.1Eukaryotic aspartyl protease family protein
Mp6g11300	0.421416	0.00142329	0.00626434	0.330909	0.0258238	0.0637612	0.461918	0.000617539	0.00279107
Mp7g16060	0.421293	4.38e-06	3.41e-05	0.540132	3.3e-07	2.1e-06	0.85089	3.81e-24	1.27e-22	MpABCB11 / MpABC8	AT1G02520.1/PGP11/P-glycoprotein 11
Mp2g19020	0.420503	0.00186544	0.00793101	0.392326	0.000448476	0.00172855	0.272061	0.032215	0.0850805		AT3G19440.1Pseudouridine synthase family protein
Mp5g01560	0.419543	4.56e-05	0.000289483	0.497498	0.000101194	0.000440815	0.532835	5e-06	3.43e-05
Mp7g17940	0.419283	0.000137595	0.000782923	0.34441	0.000428031	0.00165673	0.230948	0.0258739	0.0710602		AT4G34140.1D111/G-patch domain-containing protein
Mp8g15410	0.419146	1.03e-08	1.14e-07	0.590192	3.49e-19	5.96e-18	0.502296	4.38e-11	6.07e-10		AT2G02960.2RING/FYVE/PHD zinc finger superfamily protein
Mp2g15800	0.418194	2.89e-08	3.04e-07	0.506192	1.69e-10	1.54e-09	0.511877	3.36e-10	4.19e-09		AT2G38680.15\'-nucleotidases;magnesium ion binding
Mp8g04750	0.417483	0.00126125	0.00565518	0.465412	7.71e-07	4.67e-06	0.763249	3.35e-05	0.000197776
Mp4g04280	0.417388	1.39e-05	9.76e-05	0.401262	1.49e-05	7.52e-05	0.491037	4.98e-10	6.12e-09		AT2G37050.1Leucine-rich repeat protein kinase family protein
Mp8g05610	0.417178	9.92e-06	7.13e-05	0.405607	1.24e-06	7.29e-06	0.404265	2.79e-05	0.000167247		AT4G13550.1triglyceride lipases;triglyceride lipases
Mp2g01010	0.41715	0.00872027	0.0301033	0.250115	0.0768	0.159409	0.194639	0.173398	0.321057		AT1G28560.2/SRD2/snRNA activating complex family protein
Mp1g01840	0.41686	0.011033	0.036696	0.810964	1.77e-07	1.17e-06	0.523508	0.0079803	0.02634		AT5G43060.1Granulin repeat cysteine protease family protein
Mp6g12040	0.416829	0.00209167	0.00876159	0.391394	0.00174796	0.00591287	0.604056	1.87e-06	1.39e-05		AT4G13180.1NAD(P)-binding Rossmann-fold superfamily protein
Mp2g13100	0.41676	2.04e-06	1.66e-05	0.578477	2.49e-12	2.65e-11	0.573953	2.41e-13	4.02e-12		AT3G49650.1P-loop containing nucleoside triphosphate hydrolases superfamily protein
Mp3g16910	0.416546	0.000115001	0.00066605	0.519941	9.2e-08	6.3e-07	0.291605	0.00619682	0.0212018		AT2G47300.2ribonuclease Ps
Mp6g05580	0.416491	0.000133637	0.000761581	0.375457	0.000299097	0.00119492	0.278707	0.00429926	0.0154995		AT1G59760.1RNA helicase, ATP-dependent, SK12/DOB1 protein
Mp3g09140	0.416095	0.0013097	0.00583413	0.578347	1.52e-09	1.26e-08	0.603327	1.28e-07	1.14e-06		AT3G25840.1Protein kinase superfamily protein
Mp2g21900	0.416064	0.000354745	0.00182835	0.59531	8.32e-11	7.85e-10	0.543294	1.1e-07	9.89e-07		AT3G60300.1RWD domain-containing protein
Mp4g21720	0.416	4.75e-05	0.000299489	0.405515	6.12e-06	3.24e-05	0.281467	0.00363689	0.013382	MpATX2	AT5G53430.1/ATX5,SDG29,SET29/SET domain group 29
Mp6g13020	0.415909	4.61e-08	4.73e-07	0.619043	4.3e-29	1.19e-27	0.263155	7.44e-05	0.000412658		AT3G27090.1DCD (Development and Cell Death) domain protein
Mp5g04050	0.415372	5.63e-05	0.000347814	0.534849	8.22e-11	7.77e-10	0.461324	1.63e-07	1.43e-06		AT2G26800.1Aldolase superfamily protein
Mp4g02650	0.41519	0.0155527	0.0491325	0.418577	0.00245616	0.00803764	0.240395	0.103896	0.21752	MpSUVR3	AT2G23740.2nucleic acid binding;sequence-specific DNA binding transcription factors;zinc ion binding
Mp1g09560	0.414813	0.00625852	0.0226919	0.217584	0.0991323	0.195938	0.33578	0.0198912	0.0569479		AT4G24900.1
Mp2g10730	0.413379	1.03e-06	8.83e-06	0.425193	3.7e-06	2.03e-05	0.220847	0.00500298	0.0176692		AT3G17930.1
Mp3g04620	0.413114	0.00151402	0.00662511	0.308543	0.0126795	0.0344147	0.458469	0.0727454	0.164915		AT5G35735.1Auxin-responsive family protein
Mp7g10150	0.413085	0.000650475	0.00315218	0.236681	0.0225738	0.056653	0.0572034	0.662547	0.792194
Mp1g22180	0.412373	8.33e-07	7.2e-06	0.423244	1.53e-10	1.4e-09	0.354816	6.91e-07	5.52e-06	MpPPR_4	AT5G27270.1/EMB976/Tetratricopeptide repeat (TPR)-like superfamily protein
Mp6g14300	0.411998	0.00131952	0.00586633	0.513951	4.34e-05	0.000203041	0.322784	0.00498801	0.017631		AT5G27660.1Trypsin family protein with PDZ domain
Mp5g24400	0.411992	0.000537278	0.00266332	0.642719	9.21e-05	0.000404799	0.329485	0.0433769	0.108856
Mp1g13180	0.411928	3.33e-06	2.64e-05	0.342569	0.000107133	0.000464064	0.270637	0.00390882	0.0142703		AT3G57170.1N-acetylglucosaminyl transferase component family protein / Gpi1 family protein
Mp1g28160	0.411205	0.00835575	0.0290322	0.131593	0.328241	0.488578	0.14492	0.432388	0.60288		AT1G07710.1Ankyrin repeat family protein
Mp1g00480	0.410669	5.64e-06	4.26e-05	0.422633	6.53e-08	4.55e-07	0.296252	6.31e-06	4.25e-05	MpFLV3
Mp7g10060	0.410281	0.000213661	0.00116234	0.66204	2.49e-10	2.24e-09	0.382693	0.00136779	0.00565087		AT1G55140.1Ribonuclease III family protein
Mp8g06670	0.409403	0.000395508	0.00201331	0.516457	9.3e-07	5.56e-06	0.705749	2.05e-06	1.51e-05		AT2G37240.1Thioredoxin superfamily protein
Mp4g05120	0.409318	5.99e-07	5.27e-06	0.428034	1.13e-06	6.69e-06	0.179103	0.0241321	0.0671332		AT2G33450.1Ribosomal L28 family
Mp5g10380	0.408742	0.00271246	0.0110197	0.360741	1.54e-06	8.93e-06	0.302843	0.000751288	0.00330952	MpRDR5/6-1	AT2G19930.1RNA-dependent RNA polymerase family protein
Mp6g21170	0.408657	6.34e-06	4.73e-05	0.390557	2.7e-06	1.52e-05	0.415239	1.56e-07	1.38e-06		AT3G23600.1alpha/beta-Hydrolases superfamily protein
Mp2g01400	0.408309	0.000521962	0.002594	0.197808	0.0363778	0.0856216	0.61725	1.83e-08	1.81e-07		AT5G13750.1/ZIFL1/zinc induced facilitator-like 1
Mp5g19890	0.407129	1.03e-05	7.4e-05	0.473895	2.45e-12	2.61e-11	0.445732	2.46e-07	2.1e-06		AT1G04410.1Lactate/malate dehydrogenase family protein
Mp6g10290	0.407088	4.4e-07	3.96e-06	0.301769	0.000492548	0.00188258	0.116087	0.135851	0.267422		AT3G04340.1/emb2458/FtsH extracellular protease family
Mp4g20880	0.406329	0.00157876	0.00687969	0.431375	3.37e-06	1.86e-05	0.442525	0.000490034	0.00227236
Mp5g10020	0.405767	0.000387296	0.0019752	0.329697	0.000332303	0.00131432	0.0410586	0.728945	0.83896		AT5G24810.1ABC1 family protein
Mp5g15850	0.404648	4.25e-05	0.000270851	0.631162	2.51e-07	1.62e-06	0.340204	0.00982198	0.0314021
Mp7g07730	0.404036	0.00172561	0.00741521	0.422802	5.42e-05	0.000249159	0.279217	0.0268732	0.0732704		AT1G63250.1DEA(D/H)-box RNA helicase family protein
Mp8g17270	0.403949	9.66e-05	0.000568392	0.600314	3.4e-10	3e-09	0.559885	5.55e-07	4.5e-06		AT5G22010.1/AtRFC1,RFC1/replication factor C1
Mp8g04945	0.403947	9.53e-05	0.000561128	0.341819	2.71e-05	0.000130968	0.589786	6.81e-08	6.28e-07
Mp6g09660	0.403861	1.94e-06	1.58e-05	0.291248	0.000122554	0.000525735	0.105224	0.217863	0.377812		AT1G11870.2/ATSRS,OVA7,SRS/Seryl-tRNA synthetase
Mp2g04020	0.40333	0.000289107	0.00152408	0.532975	1.69e-07	1.12e-06	0.386315	0.000395266	0.00187852		AT5G05740.3/ATEGY2,EGY2/ethylene-dependent gravitropism-deficient and yellow-green-like 2
Mp1g16280	0.403298	0.000826739	0.00391308	0.614691	9.93e-06	5.12e-05	0.461091	0.000520195	0.00239828		AT4G25330.1
Mp4g07290	0.402587	0.000401415	0.00203804	0.461549	0.000226422	0.00092552	0.465586	3.44e-06	2.43e-05		AT5G19540.1
Mp2g08350	0.402519	1.45e-07	1.39e-06	0.512073	1.19e-10	1.1e-09	0.660714	1.45e-13	2.5e-12		AT5G02500.1/AT-HSC70-1,HSC70,HSC70-1,HSP70-1/heat shock cognate protein 70-1
Mp2g02560	0.402501	1.81e-06	1.49e-05	0.456452	8.76e-07	5.26e-06	0.579437	2.41e-15	4.78e-14		AT3G24100.1Uncharacterised protein family SERF
Mp7g02760	0.402468	9.05e-06	6.57e-05	0.625507	1.06e-19	1.87e-18	0.648415	5.34e-11	7.29e-10		AT1G55270.1Galactose oxidase/kelch repeat superfamily protein
Mp2g14990	0.401515	7.75e-06	5.7e-05	0.527347	2.4e-11	2.37e-10	0.409564	4.44e-06	3.08e-05		AT5G24020.1/ARC11,ATMIND1,MIND/septum site-determining protein (MIND)
Mp4g16050	0.40134	0.0047621	0.0179495	0.348531	0.000152126	0.000641699	0.473409	0.00060809	0.00275479		AT3G57480.1zinc finger (C2H2 type, AN1-like) family protein
Mp1g23940	0.401169	3.34e-07	3.06e-06	0.38537	5.55e-05	0.000254773	0.233553	0.00226889	0.00881486		AT1G78995.1
Mp1g05380	0.400784	1.52e-05	0.000105926	0.646188	1.15e-16	1.72e-15	0.618549	2.91e-12	4.42e-11		AT5G49220.1Protein of unknown function (DUF789)
Mp3g12950	0.4005	1.08e-05	7.7e-05	0.537137	2.19e-10	1.98e-09	0.576399	2.63e-08	2.55e-07		AT1G56200.1/emb1303/embryo defective 1303
Mp3g01610	0.400482	0.00429561	0.0164275	0.492259	4.52e-05	0.000211202	0.494431	0.000147321	0.000767392		AT2G42450.1alpha/beta-Hydrolases superfamily protein
Mp6g10580	0.400363	1.5e-05	0.000104476	0.349183	0.00047584	0.00182586	0.391029	6.71e-05	0.000374743		AT5G06340.1/ATNUDX27,NUDX27/nudix hydrolase homolog 27
Mp5g24370	0.400317	0.00010103	0.000592436	0.448105	1.01e-08	7.63e-08	0.521292	8.24e-10	9.88e-09		AT3G27890.1/NQR/NADPH:quinone oxidoreductase
Mp4g02120	0.400307	3.6e-05	0.000233732	0.286677	0.000910512	0.00329204	0.0882713	0.275674	0.445206		AT3G08740.1elongation factor P (EF-P) family protein
Mp4g10520	0.399389	0.000374963	0.00191876	0.408249	2.94e-05	0.000141103	0.362817	0.000699741	0.00310973		AT5G24970.2Protein kinase superfamily protein
Mp2g18900	0.398232	6.48e-06	4.84e-05	0.598275	8.2e-13	9.05e-12	0.344332	0.00267116	0.0101822
Mp3g08320	0.398217	0.00068696	0.00331248	0.304005	0.00571612	0.0170808	0.225921	0.0563279	0.134087		AT2G19490.1recA DNA recombination family protein
Mp3g10340	0.398185	0.00621115	0.0225442	0.310378	0.0366494	0.086095	-0.075986	0.613465	0.75528	MpGH16.15	AT4G37800.1/XTH7/xyloglucan endotransglucosylase/hydrolase 7
Mp6g10740	0.397763	2.7e-05	0.00017935	0.396628	9.63e-08	6.58e-07	0.384844	2.52e-08	2.45e-07	MpHY1 / MpGUN	AT2G26670.1/ATHO1,GUN2,HO1,HY1,HY6,TED4/Plant haem oxygenase (decyclizing) family protein
Mp6g01360	0.397237	0.0031231	0.0124613	0.488421	3.16e-06	1.75e-05	0.32034	0.00802047	0.0264597		AT1G01920.2SET domain-containing protein
Mp2g20790	0.396585	3.36e-06	2.66e-05	0.592941	2e-07	1.31e-06	0.592804	1.38e-08	1.38e-07	MpDOF1	AT5G60200.1/TMO6/TARGET OF MONOPTEROS 6
Mp3g00540	0.396382	0.000693702	0.00334026	0.421043	0.000408008	0.00158789	0.607919	1.17e-05	7.52e-05		AT5G67490.1
Mp5g23540	0.395839	0.00158134	0.00688212	0.403699	0.00192151	0.00644638	0.592766	3.71e-09	4.1e-08		AT1G21326.1VQ motif-containing protein
Mp3g11250	0.395756	1.98e-06	1.61e-05	0.522733	2.33e-12	2.49e-11	0.413155	1.83e-06	1.36e-05		AT3G07220.1SMAD/FHA domain-containing protein
Mp4g19280	0.395527	1.12e-05	8.03e-05	0.342465	0.000216305	0.000887879	0.195756	0.0459257	0.11382
Mp2g17430	0.395019	0.00317931	0.0126596	0.463908	7.36e-06	3.86e-05	0.679396	9.43e-07	7.36e-06		AT5G64180.1
Mp5g03060	0.394652	8.76e-07	7.54e-06	0.260684	0.00261694	0.00852191	0.461826	1.47e-06	1.11e-05		AT3G56940.1/ACSF,CHL27,CRD1/dicarboxylate diiron protein, putative (Crd1)
Mp3g24280	0.394542	0.000447977	0.00225262	0.497392	6.97e-11	6.62e-10	0.420164	0.000397436	0.00188619
Mp3g18370	0.393571	1.66e-07	1.59e-06	0.475947	2.55e-12	2.71e-11	0.583111	1.23e-11	1.78e-10		AT3G17205.3/UPL6/ubiquitin protein ligase 6
Mp1g19450	0.393121	4.57e-06	3.54e-05	0.422203	5.26e-07	3.25e-06	0.465124	1.93e-10	2.48e-09	MpETR2	AT1G66340.1/AtETR1,EIN1,ETR,ETR1/Signal transduction histidine kinase, hybrid-type, ethylene sensor
Mp5g20870	0.392702	0.0119907	0.0392825	0.642425	2.33e-08	1.71e-07	0.244617	0.0643909	0.149422		AT2G31450.1/ATNTH1/DNA glycosylase superfamily protein
Mp7g17360	0.392586	0.00407578	0.0157019	0.462671	2.32e-05	0.000113223	0.345911	0.0297254	0.079512		AT5G49110.2
Mp5g21930	0.391991	2.21e-05	0.000148667	0.122846	0.27829	0.431994	-0.161256	0.138949	0.271797		AT5G45170.1Haloacid dehalogenase-like hydrolase (HAD) superfamily protein
Mp3g01630	0.391981	0.00540947	0.0200566	0.297948	0.0210562	0.0533561	0.519925	0.000832385	0.00363488		AT4G37000.1/ACD2,ATRCCR/accelerated cell death 2 (ACD2)
Mp5g21570	0.39142	0.00141566	0.0062405	0.44103	1.59e-05	7.98e-05	0.0830101	0.470356	0.637182	MpMurC
Mp1g23830	0.390842	0.0151808	0.0481361	0.857975	2.95e-10	2.62e-09	0.707145	2.29e-06	1.67e-05		AT3G07130.1/ATPAP15,PAP15/purple acid phosphatase 15
Mp4g17380	0.390717	0.0112349	0.0372817	0.129645	0.423836	0.583786	0.654135	1.86e-07	1.61e-06
Mp1g06720	0.390694	0.0010793	0.00493361	0.310895	0.00244966	0.00801995	0.193851	0.127326	0.255161		AT1G75540.1/STH2/salt tolerance homolog2
Mp5g12900	0.389919	0.000264494	0.0014096	0.195926	0.0815825	0.167271	0.350324	0.0013633	0.00563568		AT2G28605.1Photosystem II reaction center PsbP family protein
Mp2g14380	0.389388	0.0015302	0.00668946	0.405169	0.0011918	0.00419418	0.588022	1.55e-07	1.36e-06		AT1G13990.1
Mp3g02030	0.389093	5.11e-07	4.55e-06	0.554931	2.32e-19	4.01e-18	0.663246	9.85e-16	2e-14		AT1G07510.1/ftsh10/FTSH protease 10
Mp3g01080	0.38794	0.000776867	0.00370146	0.393426	4.53e-06	2.45e-05	0.372146	0.000178987	0.00091477
Mp2g14100	0.387437	1.97e-05	0.000134102	0.470971	5.06e-08	3.57e-07	0.487989	2.75e-10	3.47e-09		AT5G11770.1NADH-ubiquinone oxidoreductase 20 kDa subunit, mitochondrial
Mp6g14510	0.387333	0.0103802	0.0348667	0.836502	8.5e-13	9.34e-12	0.566175	2.2e-05	0.000134022		AT3G18730.1/BRU1,MGO3,TSK/tetratricopeptide repeat (TPR)-containing protein
Mp1g15520	0.387041	9.4e-05	0.000554881	0.372754	2.86e-05	0.000137807	0.479242	1.7e-07	1.48e-06		AT4G34310.1alpha/beta-Hydrolases superfamily protein
Mp7g14220	0.387017	1.53e-08	1.67e-07	0.41976	3.17e-07	2.02e-06	0.0531169	0.511546	0.672167		AT3G13120.1Ribosomal protein S10p/S20e family protein
Mp3g00940	0.386915	1.1e-05	7.9e-05	0.534696	1.11e-07	7.51e-07	0.436086	2.73e-07	2.31e-06		AT1G54520.1
Mp2g25830	0.386914	4.14e-06	3.24e-05	0.419299	5.81e-09	4.54e-08	0.220487	0.00949349	0.0305558		AT4G31210.1DNA topoisomerase, type IA, core
Mp4g20150	0.386904	0.00360898	0.0141432	0.887735	1.15e-15	1.6e-14	0.698473	3.78e-13	6.21e-12		AT5G26770.2
Mp8g01340	0.38685	5.08e-06	3.89e-05	0.390577	6.34e-10	5.47e-09	0.0409525	0.627198	0.765936
Mp7g02060	0.386103	0.00176035	0.00754546	0.408227	0.000163624	0.000686639	0.391582	0.000704052	0.00312377		AT3G61350.1/SKIP4/SKP1 interacting partner 4
Mp1g09520	0.386051	0.00686964	0.0245806	0.336343	0.017666	0.045892	0.449831	0.00343457	0.0127482		AT3G15150.1/ATMMS21,HPY2,MMS21/RING/U-box superfamily protein
Mp7g00890	0.385927	0.000103434	0.00060601	0.459289	7.51e-07	4.55e-06	0.172491	0.0871419	0.189549		AT1G02960.2
Mp6g15570	0.385537	0.000326094	0.00169738	0.375811	1.16e-05	5.97e-05	0.311139	0.00210006	0.00824877		AT3G14890.1phosphoesterase
Mp6g14500	0.385506	1.45e-06	1.21e-05	0.427002	3.73e-06	2.04e-05	0.17533	0.0531778	0.128115	MpPPR_35	AT3G59040.2Tetratricopeptide repeat (TPR)-like superfamily protein
Mp8g00480	0.385393	1.55e-06	1.28e-05	0.68221	2.16e-20	3.96e-19	0.624661	1.62e-26	5.95e-25		AT5G53020.1Ribonuclease P protein subunit P38-related
Mp6g12140	0.384707	0.000665218	0.0032179	0.224742	0.0225373	0.0565807	0.114976	0.22934	0.390929		AT1G55370.2/NDF5/NDH-dependent cyclic electron flow 5
Mp4g23700	0.384597	0.00365419	0.0142833	0.372798	0.00230017	0.00758477	0.559518	1.76e-14	3.28e-13		AT4G13830.2/J20/DNAJ-like 20
Mp6g12300	0.384328	4.66e-05	0.000294299	0.393266	9.47e-06	4.89e-05	0.569423	2.42e-10	3.08e-09		AT3G57680.1Peptidase S41 family protein
Mp8g14730	0.383943	1.2e-06	1.01e-05	0.305855	5.86e-05	0.000268023	0.274926	0.000654627	0.0029294		AT3G47390.2/PHS1/cytidine/deoxycytidylate deaminase family protein
Mp6g05230	0.383746	9e-07	7.73e-06	0.504171	1.82e-12	1.95e-11	0.530804	4.64e-12	6.97e-11
Mp4g11530	0.383504	0.000260308	0.00138783	0.299134	3.8e-05	0.000179345	0.250072	0.00842948	0.0275809		AT3G08800.1ARM repeat superfamily protein
Mp4g12370	0.38333	0.00780244	0.0274142	0.404382	0.000120186	0.000516635	0.445191	0.00220247	0.00860366
Mp2g00820	0.38325	5.1e-05	0.000319049	0.632389	5.99e-15	7.86e-14	0.442589	3.83e-05	0.000223813		AT2G31510.1/ARI7,ATARI7/IBR domain-containing protein
Mp1g05140	0.382558	4.99e-05	0.000313275	0.541425	5.48e-14	6.61e-13	0.437106	1.92e-05	0.00011833		AT1G23230.1
Mp5g19630	0.382553	0.00719196	0.0255526	0.541424	1.79e-05	8.9e-05	0.671669	1.41e-14	2.64e-13		AT2G15230.1/ATLIP1,LIP1/lipase 1
Mp1g22630	0.382493	0.000259348	0.0013838	0.377448	3.61e-05	0.000171115	0.315769	0.0116889	0.0363177		AT5G60940.1Transducin/WD40 repeat-like superfamily protein
Mp3g00180	0.382212	6.27e-05	0.000384331	0.452654	9.26e-08	6.34e-07	0.371196	0.0016642	0.00671374		AT5G08720.1
Mp1g15800	0.381993	0.000330478	0.00171692	0.560791	7.02e-10	6.04e-09	0.487398	2.62e-06	1.89e-05	MpATXR1	AT1G26760.1/ATXR1,SDG35/SET domain protein 35
Mp8g11302	0.381906	0.00428836	0.0164044	0.27845	0.0264992	0.0652308	0.988073	4.97e-09	5.36e-08
Mp2g02540	0.381846	1.63e-05	0.000112773	0.473157	2.23e-06	1.26e-05	0.52239	2.57e-09	2.91e-08		AT3G48470.1/EMB2423/embryo defective 2423
Mp2g05710	0.381785	0.000961451	0.00444895	0.480825	8.37e-08	5.75e-07	0.400848	0.00133092	0.00551525		AT1G19485.2Transducin/WD40 repeat-like superfamily protein
Mp2g13350	0.381716	4.88e-05	0.000307305	0.587477	3.21e-11	3.15e-10	0.419576	5.92e-06	4.02e-05		AT5G03340.1ATPase, AAA-type, CDC48 protein
Mp4g23780	0.381621	0.00872768	0.0301212	0.497652	8.07e-06	4.21e-05	0.24064	0.133187	0.263769		AT1G27070.15\'-AMP-activated protein kinase-related
Mp3g25130	0.3815	0.0013202	0.00586744	0.451971	0.000868706	0.0031549	0.260846	0.0116447	0.0362242		AT3G09970.1Calcineurin-like metallo-phosphoesterase superfamily protein
Mp7g10580	0.381081	0.00023426	0.0012628	0.537837	8.26e-10	7.06e-09	0.388746	0.000467794	0.00218191		AT1G65280.1DNAJ heat shock N-terminal domain-containing protein
Mp7g02460	0.380752	0.00314142	0.0125236	0.455711	0.000459129	0.0017659	-0.0590139	0.734458	0.842226
Mp8g15020	0.380355	5.18e-05	0.000323477	0.374342	3.09e-06	1.72e-05	0.302071	0.00102779	0.00437819		AT2G31740.1S-adenosyl-L-methionine-dependent methyltransferases superfamily protein
Mp2g00770	0.37978	5.27e-05	0.00032842	0.341593	0.000351496	0.00138463	0.187758	0.0624385	0.145712	MpPWWP1	AT2G31650.1/ATX1,SDG27/homologue of trithorax
Mp4g06160	0.379388	1.49e-08	1.62e-07	0.395236	1.07e-10	9.95e-10	0.0900542	0.233311	0.395185	MpPPR_74	AT2G32230.1/PRORP1/proteinaceous RNase P 1
Mp4g09750	0.379325	0.000629839	0.00306417	0.429783	0.000123007	0.000527525	0.192521	0.0880038	0.19098		AT4G02405.1S-adenosyl-L-methionine-dependent methyltransferases superfamily protein
Mp8g16090	0.379105	0.00393744	0.0152504	0.427152	0.0010866	0.00385451	0.280897	0.093741	0.200637	MpHAT7	AT5G56740.1/HAC07,HAC7,HAG02,HAG2/histone acetyltransferase of the GNAT family 2
Mp2g00380	0.378825	0.01316	0.04248	0.574274	0.000373449	0.00146442	0.594225	2.31e-09	2.62e-08		AT3G44880.1/ACD1,LLS1,PAO/Pheophorbide a oxygenase family protein with Rieske [2Fe-2S] domain
Mp1g10830	0.378721	0.00013767	0.000783023	0.63655	5.05e-16	7.2e-15	0.445927	1.63e-05	0.000101635		AT2G01990.1
Mp4g20040	0.378501	0.0108698	0.0362557	0.545783	4.93e-07	3.06e-06	0.453116	0.00205346	0.00809857		AT2G36370.1ubiquitin-protein ligases
Mp2g17200	0.378365	0.000502869	0.0025046	0.471309	8.18e-06	4.25e-05	0.368071	0.00278644	0.0105741		AT5G48340.1
Mp3g08720	0.378202	1.97e-05	0.000133594	0.544184	9.96e-08	6.79e-07	0.385619	5.2e-05	0.000297085		AT4G17610.1tRNA/rRNA methyltransferase (SpoU) family protein
Mp5g01480	0.37758	1.16e-05	8.28e-05	0.37604	1.5e-06	8.73e-06	0.427479	1.32e-05	8.4e-05		AT5G23110.1Zinc finger, C3HC4 type (RING finger) family protein
Mp2g23970	0.37744	0.000711861	0.00342166	0.405368	2.4e-05	0.000117101	0.245302	0.0262491	0.0718577		AT1G66730.1/AtLIG6,LIG6/DNA LIGASE 6
Mp6g19740	0.377295	0.0127748	0.0414627	0.272699	0.009104	0.0257201	0.48762	0.000675412	0.00301446	MpLEA-like54	AT2G27080.1Late embryogenesis abundant (LEA) hydroxyproline-rich glycoprotein family
Mp6g07530	0.377043	0.000269412	0.00143356	0.88163	3.07e-25	7.28e-24	0.675154	1.11e-08	1.13e-07
Mp3g22940	0.376954	0.000218353	0.00118408	0.451933	0.000244967	0.000994665	0.219469	0.00906387	0.0294505		AT2G31130.1
Mp6g13230	0.376738	0.0013752	0.00608411	0.57012	9.32e-09	7.12e-08	0.231877	0.00976843	0.0312604
Mp2g23430	0.376526	0.000379429	0.00194016	0.353495	0.000221482	0.00090768	0.624836	2.3e-07	1.97e-06	MpCupin43	AT5G63080.12-oxoglutarate (2OG) and Fe(II)-dependent oxygenase superfamily protein
Mp5g13320	0.376274	0.00820524	0.0286227	0.382012	0.000169006	0.000706593	0.238558	0.0291268	0.0782041	MpBromo10	AT2G42150.1DNA-binding bromodomain-containing protein
Mp7g02690	0.376167	2.5e-05	0.000166956	0.361802	5.23e-06	2.81e-05	0.294097	0.00312134	0.0117139		AT1G03687.1DTW domain-containing protein
Mp4g10020	0.375112	3.43e-05	0.000223279	0.248521	0.04263	0.0975332	0.646645	1.35e-08	1.35e-07		AT4G19390.1Uncharacterised protein family (UPF0114)
Mp1g20510	0.374757	0.000340769	0.00176635	0.446369	0.000109073	0.000471351	0.209933	0.0407224	0.103303		AT4G28590.1
Mp2g17450	0.374623	1.56e-05	0.000107864	0.255557	0.000540122	0.00204997	0.24906	0.00185742	0.00740292		AT5G22340.1
Mp1g06710	0.374452	0.000865228	0.00406559	0.516798	1.01e-07	6.86e-07	0.397138	0.000841238	0.00366764		AT4G25540.1/ATMSH3,MSH3/homolog of DNA mismatch repair protein MSH3
Mp1g27880	0.374258	3.16e-05	0.000207596	0.474444	1.78e-05	8.84e-05	0.470174	5.82e-08	5.41e-07		AT2G35660.1/CTF2A/FAD/NAD(P)-binding oxidoreductase family protein
Mp1g07710	0.374257	4.99e-08	5.09e-07	0.418392	3.89e-12	4.1e-11	0.0341972	0.629718	0.76763	MpPPR_26	AT4G30825.1Tetratricopeptide repeat (TPR)-like superfamily protein
Mp2g16260	0.374184	0.00015205	0.000857297	0.3935	6.03e-06	3.2e-05	0.315114	0.00159898	0.00648022
Mp7g05440	0.374152	0.0155395	0.0491135	0.44433	8.09e-05	0.000359268	0.400938	0.00150602	0.00614325		AT3G29390.1/RIK/RS2-interacting KH protein
Mp2g11530	0.37375	7.34e-08	7.37e-07	0.376672	8.18e-07	4.94e-06	0.0230061	0.742491	0.847498		AT5G19220.1/ADG2,APL1/ADP glucose pyrophosphorylase large subunit 1
Mp7g01650	0.373502	1.08e-07	1.06e-06	0.312477	4.86e-06	2.62e-05	0.017824	0.823436	0.90091		AT1G62390.1Octicosapeptide/Phox/Bem1p (PB1) domain-containing protein / tetratricopeptide repeat (TPR)-containing protein
Mp7g10800	0.372626	0.00963789	0.032789	0.117765	0.346531	0.507628	0.426746	0.000279282	0.00137651		AT3G11930.1Adenine nucleotide alpha hydrolases-like superfamily protein
Mp4g07340	0.372506	8.21e-05	0.000491595	0.320325	7.58e-05	0.000338087	0.273591	0.0191966	0.0553567
Mp2g03830	0.372496	0.00362705	0.0142017	0.33043	0.00624321	0.0184675	0.150292	0.217182	0.37739		AT5G09380.1RNA polymerase III RPC4
Mp7g03720	0.371066	2.15e-05	0.000145366	0.454387	1.09e-09	9.18e-09	0.265768	0.00165865	0.00669332		AT1G17690.1/NOF1/
Mp1g19970	0.371038	7.05e-09	8.06e-08	0.334229	1.45e-05	7.31e-05	-0.0221781	0.750923	0.852816		AT4G01310.1Ribosomal L5P family protein
Mp4g05680	0.370789	0.000820381	0.00388974	0.361496	0.000644608	0.00240665	0.368855	0.000228596	0.00114585		AT5G65760.1Serine carboxypeptidase S28 family protein
Mp2g17570	0.370643	0.00311093	0.01242	0.824714	6.07e-12	6.3e-11	0.591317	6.44e-13	1.04e-11		AT1G27461.1
Mp1g14810	0.37056	0.00929075	0.0317667	0.415289	0.00322053	0.0102528	0.321904	0.00351101	0.0129787		AT1G26340.1/ATCB5-A,B5 #6,CB5-A/cytochrome B5 isoform A
Mp6g12190	0.3705	0.00102614	0.0047239	0.545052	1.93e-09	1.59e-08	0.546722	2.37e-07	2.03e-06		AT3G14990.1Class I glutamine amidotransferase-like superfamily protein
Mp4g22990	0.370453	0.000143719	0.000814708	0.41886	6.02e-07	3.69e-06	0.24422	0.0106345	0.0335255	MpRAR1	AT5G51700.1/ATRAR1,PBS2,RAR1,RPR2/protein binding;zinc ion binding
Mp6g03390	0.369942	0.000239722	0.00128664	0.444532	6.9e-08	4.79e-07	0.41571	1.38e-05	8.72e-05		AT1G73970.1
Mp6g08570	0.369941	0.00037204	0.00190595	0.405504	1.82e-05	9.04e-05	0.233033	0.00574737	0.0198696		AT2G15560.1Putative endonuclease or glycosyl hydrolase
Mp1g21940	0.369489	2.2e-07	2.07e-06	0.451317	2.53e-08	1.84e-07	0.0132558	0.857888	0.922231		AT2G03390.1uvrB/uvrC motif-containing protein
Mp7g19700	0.369191	0.00252314	0.0103587	0.571168	8.67e-06	4.5e-05	0.458638	4.39e-06	3.04e-05
Mp3g23320	0.369113	0.000190527	0.00104694	0.405664	6.33e-07	3.86e-06	0.388313	4.47e-05	0.000258741		AT1G17680.2tetratricopeptide repeat (TPR)-containing protein
Mp2g04680	0.368977	1.8e-09	2.19e-08	0.270336	1.43e-05	7.22e-05	0.117914	0.0933144	0.200003	MpPPR_64	AT3G04260.1/PTAC3/plastid transcriptionally active 3
Mp8g04460	0.367106	0.00666805	0.0239777	0.521445	2.15e-05	0.000105558	0.236683	0.0761047	0.170686		AT5G44750.1/ATREV1,REV1/DNA-directed DNA polymerases
Mp3g14770	0.367095	2.35e-05	0.000157364	0.351481	4.21e-06	2.29e-05	0.100353	0.285109	0.456615		AT4G28706.3pfkB-like carbohydrate kinase family protein
Mp1g12680	0.367	1.79e-05	0.000122766	0.413638	2.94e-05	0.000141099	-0.0437868	0.574699	0.723591		AT4G28030.1Acyl-CoA N-acyltransferases (NAT) superfamily protein
Mp7g11300	0.366995	0.00386495	0.0150124	0.385883	0.00096683	0.00347423	0.236873	0.0449	0.111768		AT1G24190.1/ATSIN3,SIN3,SNL3/SIN3-like 3
Mp3g08890	0.366502	4.66e-05	0.000294349	0.374114	1.17e-06	6.9e-06	0.215274	0.0108085	0.0339949		AT1G13190.1RNA-binding (RRM/RBD/RNP motifs) family protein
Mp2g11150	0.366339	1.07e-05	7.67e-05	0.234352	0.00141547	0.00489435	0.140313	0.114416	0.234878	MpPPR_19	AT5G50280.1/EMB1006/Pentatricopeptide repeat (PPR) superfamily protein
Mp7g16760	0.366288	0.00560229	0.0206534	0.41961	1.13e-06	6.7e-06	0.101218	0.222388	0.383124		AT5G17520.1/MEX1,RCP1/root cap 1 (RCP1)
Mp2g22260	0.365528	2.77e-07	2.57e-06	0.303574	0.000503447	0.00192123	0.300014	4.45e-05	0.000257701		AT4G13500.1
Mp6g07490	0.365506	0.000860912	0.0040509	0.347815	1.79e-05	8.92e-05	0.367109	0.000419366	0.00198056	MpPPR_37	AT4G21190.1/emb1417/Pentatricopeptide repeat (PPR) superfamily protein
Mp7g15930	0.364932	8.08e-05	0.000484339	0.420395	1.79e-13	2.08e-12	0.142105	0.0568246	0.135007		AT3G62030.3/ROC4/rotamase CYP 4
Mp2g05920	0.364603	0.00048923	0.00244382	0.570629	3.57e-07	2.26e-06	0.422306	0.00110168	0.00465613		AT1G53760.1
Mp1g25060	0.364279	0.00316689	0.0126138	0.393208	0.000750685	0.00276326	0.260636	0.0483952	0.118682	MpHDM3	AT5G06550.1
Mp4g23730	0.363753	0.00339322	0.0133939	0.307595	0.00337842	0.0107182	0.431043	2.68e-05	0.000161364		AT2G41530.1/ATSFGH,SFGH/S-formylglutathione hydrolase
Mp3g10630	0.36357	4.62e-06	3.57e-05	0.290265	1.93e-05	9.55e-05	0.232082	0.0179015	0.0523231		AT5G53860.2/emb2737,EMB64/embryo defective 2737
Mp5g13950	0.36287	0.0003489	0.00180232	0.682006	9.91e-07	5.91e-06	0.669499	1.77e-07	1.54e-06
Mp1g15710	0.362701	0.000636337	0.00309026	0.342162	7.48e-06	3.92e-05	0.129308	0.141105	0.275049		AT4G24090.1
Mp1g23660	0.362186	0.000925855	0.004311	0.229615	0.0546344	0.120411	0.323518	0.00524285	0.0183737		AT1G05270.1TraB family protein
Mp4g07110	0.362096	3.79e-06	2.98e-05	0.382054	5.07e-07	3.14e-06	0.460845	8.6e-08	7.84e-07		AT2G28390.1SAND family protein
Mp5g14000	0.36206	2.8e-06	2.24e-05	0.437869	8.83e-11	8.29e-10	0.0666841	0.521429	0.679751		AT3G63190.1/AtcpRRF,cpRRF,HFP108,RRF/ribosome recycling factor, chloroplast precursor
Mp1g21030	0.361926	0.000156653	0.000882153	0.291143	0.000390446	0.00152576	0.0649631	0.550672	0.704304		AT5G59440.3/ATTMPK.1,ATTMPK.2,ZEU1/P-loop containing nucleoside triphosphate hydrolases superfamily protein
Mp5g04210	0.361716	0.00438807	0.0166967	0.658516	1.31e-07	8.79e-07	0.522733	2.85e-05	0.000170944		AT3G42860.1zinc knuckle (CCHC-type) family protein
Mp5g13440	0.36094	0.00583328	0.0213408	0.15241	0.144978	0.26287	0.144777	0.377696	0.551436		AT1G78660.1/ATGGH1,GGH1/gamma-glutamyl hydrolase 1
Mp6g13320	0.360836	0.000673252	0.00325218	0.100265	0.244501	0.392218	-0.17051	0.0842742	0.185048	MpAPX5	AT4G32320.1/APX6/ascorbate peroxidase 6
Mp7g07020	0.360711	3.84e-08	3.98e-07	0.357601	1.14e-07	7.67e-07	-0.00618192	0.933492	0.96561		AT2G40690.1/GLY1,SFD1/NAD-dependent glycerol-3-phosphate dehydrogenase family protein
Mp1g03430	0.360621	0.00178498	0.00763423	0.431163	6.27e-06	3.32e-05	0.310577	0.0044134	0.0158688	MpCER7	AT3G60500.1/CER7,G3/3\'-5\'-exoribonuclease family protein
Mp1g29400	0.360529	1.24e-05	8.79e-05	0.350323	4.9e-06	2.64e-05	0.110823	0.10894	0.226483
Mp2g13250	0.360228	1.09e-06	9.22e-06	0.501144	1.4e-08	1.04e-07	0.41005	0.000107492	0.000578366		AT4G27745.1Yippee family putative zinc-binding protein
Mp7g09640	0.359798	4.57e-06	3.54e-05	0.438551	3.98e-08	2.84e-07	0.351827	3.92e-06	2.75e-05	MpPP2C_KAPP	AT5G19280.1/KAPP,RAG1/kinase associated protein phosphatase
Mp3g03720	0.359733	5.51e-06	4.18e-05	0.331988	2.07e-05	0.000101831	0.244987	0.0287086	0.0772802		AT1G32220.1NAD(P)-binding Rossmann-fold superfamily protein
Mp1g23650	0.358061	0.00210363	0.00880628	0.490985	3.28e-12	3.47e-11	0.416937	4.05e-05	0.000236309		AT1G35710.1Protein kinase family protein with leucine-rich repeat domain
Mp6g08800	0.358025	4.93e-06	3.79e-05	0.385286	4.35e-08	3.1e-07	-0.0632584	0.425367	0.596372		AT3G52140.2tetratricopeptide repeat (TPR)-containing protein
Mp1g01250	0.357726	0.00117404	0.00530263	0.275798	0.00519951	0.0156777	0.233074	0.0354711	0.0922202		AT5G61330.1rRNA processing protein-related
Mp7g04230	0.357603	2.35e-06	1.89e-05	0.226906	0.000552779	0.00209151	-0.124091	0.0511803	0.124231		AT1G62780.1
Mp8g14220	0.357551	0.00442498	0.0168228	0.491965	6.93e-05	0.000311965	0.555932	0.000440958	0.00206955	MpC2H2-26	AT3G52120.1SWAP (Suppressor-of-White-APricot)/surp domain-containing protein / D111/G-patch domain-containing protein
Mp4g00430	0.356676	0.0014154	0.0062405	0.379264	5.4e-05	0.000248444	0.0883275	0.404539	0.577809		AT1G21710.1/ATOGG1,OGG1/8-oxoguanine-DNA glycosylase 1
Mp8g05160	0.356665	0.0008259	0.00391046	0.486942	6.55e-08	4.56e-07	0.415272	1.62e-05	0.000101511		AT4G27750.1/ISI1/binding
Mp2g06880	0.356655	0.00445298	0.0169059	0.333774	0.000572545	0.00215572	0.681259	2.05e-06	1.5e-05		AT5G04830.2Nuclear transport factor 2 (NTF2) family protein
Mp1g03970	0.356361	1.49e-05	0.000103942	0.459319	6.77e-15	8.84e-14	0.0108024	0.865954	0.927195	MpFLV1
Mp8g00950	0.35634	0.000268792	0.00143083	0.488414	1.2e-07	8.1e-07	0.492519	6.62e-07	5.3e-06		AT5G42470.1
Mp8g16510	0.355966	0.000437044	0.00220252	0.346493	0.000593294	0.00222641	0.226787	0.032369	0.0853709		AT2G37240.1Thioredoxin superfamily protein
Mp4g00080	0.355546	5.56e-05	0.00034397	0.316422	0.000215061	0.000883269	0.307555	0.000963255	0.00413316		AT3G24495.1/ATMSH7,MSH6-2,MSH7/MUTS homolog 7
Mp3g06040	0.35476	0.000345629	0.00178949	0.761079	7.58e-16	1.07e-14	0.582685	1.03e-13	1.79e-12	MpFAD4	AT2G46210.1Fatty acid/sphingolipid desaturase
Mp6g09940	0.354226	0.000246284	0.00131822	0.406699	1.72e-07	1.13e-06	0.314396	0.000963728	0.00413388		AT5G45610.1/SUV2/protein dimerizations
Mp8g14310	0.353966	0.00029666	0.00155907	0.555023	5.58e-06	2.98e-05	0.440853	1.97e-06	1.46e-05		AT2G16250.1Leucine-rich repeat protein kinase family protein
Mp7g18210	0.353946	8.96e-06	6.51e-05	0.416496	6.34e-10	5.47e-09	0.247475	0.00130526	0.00542552		AT5G53170.1/FTSH11/FTSH protease 11
Mp4g09710	0.353933	0.000183345	0.00101443	0.534127	1.81e-08	1.34e-07	0.367588	9.26e-07	7.23e-06		AT4G00755.2F-box family protein
Mp1g12980	0.353319	5.6e-05	0.000346169	0.245205	0.000597844	0.00224119	0.228575	0.0205438	0.0586552		AT4G16060.1
Mp2g07460	0.353176	0.00140786	0.00621649	0.43523	5.42e-06	2.9e-05	0.400628	0.000122949	0.000652471		AT4G15475.1F-box/RNI-like superfamily protein
Mp7g09200	0.352951	0.000187843	0.00103511	0.359132	5.26e-06	2.82e-05	0.52679	5.46e-10	6.68e-09	MpXUT2 / MpGT47.1	AT2G20370.1/KAM1,MUR3/Exostosin family protein
Mp5g08090	0.35266	0.0158755	0.0499438	0.406533	0.00868139	0.0246784	0.903223	8.57e-10	1.03e-08
Mp4g20180	0.351351	0.000988214	0.00455857	0.228108	0.0239542	0.0596473	0.184579	0.107231	0.223375		AT5G60990.1DEA(D/H)-box RNA helicase family protein
Mp8g06440	0.351285	0.00770666	0.0271213	0.331764	0.00413744	0.0128074	0.352808	0.00831956	0.0273003		AT2G03667.1Asparagine synthase family protein
Mp4g15120	0.351171	0.00229408	0.00951872	0.262423	0.0113855	0.0312964	0.147617	0.113834	0.23405		AT5G37190.1/CIP4/COP1-interacting protein 4
Mp3g18650	0.350927	0.00391449	0.0151745	0.391811	3.27e-05	0.000156127	0.405862	0.00215853	0.00844904		AT5G43050.1/NPQ6/Protein of unknown function (DUF565)
Mp7g03470	0.350274	7.3e-06	5.4e-05	0.337738	3.33e-05	0.000158582	0.182973	0.0332786	0.0873283		AT4G10620.1P-loop containing nucleoside triphosphate hydrolases superfamily protein
Mp1g12690	0.350243	0.000233007	0.00125704	0.386049	3e-05	0.000143923	0.219742	0.024548	0.0679555		AT2G45270.1/GCP1/glycoprotease 1
Mp1g09570	0.350204	0.0114606	0.0378504	0.397763	0.000814962	0.00298263	0.360409	0.00502416	0.0177111		AT4G24900.1
Mp4g11890	0.35011	0.00037061	0.00190005	0.479366	1.26e-05	6.41e-05	0.453518	3.01e-05	0.000179674		AT5G47680.1
Mp6g15320	0.349655	1.43e-06	1.19e-05	0.297187	9.47e-05	0.000415294	0.318465	6.3e-05	0.000353976	MpMATE11	AT1G51340.2MATE efflux family protein
Mp8g15580	0.349216	0.00131936	0.00586633	0.378762	8.6e-06	4.47e-05	0.25398	0.00302947	0.0113943		AT3G49400.1Transducin/WD40 repeat-like superfamily protein
Mp3g10660	0.349004	1.51e-06	1.25e-05	0.314298	0.000277843	0.00111609	0.386833	7.98e-08	7.32e-07	MpFAD5	AT3G15850.1/ADS3,FAD5,FADB,JB67/fatty acid desaturase 5
Mp8g06740	0.348805	0.000320077	0.00166861	0.162206	0.0663321	0.141243	0.0866524	0.394801	0.568968		AT3G63510.1FMN-linked oxidoreductases superfamily protein
Mp1g01280	0.348627	0.00381219	0.014837	0.368608	0.000269132	0.00108408	0.210079	0.095023	0.202518
Mp2g00350	0.348157	0.00574841	0.0211235	0.324551	0.000254881	0.00103092	0.192043	0.0620331	0.144968		AT5G55390.1/EDM2/ENHANCED DOWNY MILDEW 2
Mp7g08120	0.348139	0.00113973	0.00516998	0.331662	0.00188088	0.00632747	0.0660042	0.50991	0.671249		AT5G20935.1
Mp1g02750	0.348035	7.58e-05	0.000456396	0.411086	1.3e-06	7.63e-06	0.197699	0.0622765	0.145412		AT5G44730.1Haloacid dehalogenase-like hydrolase (HAD) superfamily protein
Mp8g17820	0.347954	0.0134565	0.0432996	0.853363	2.62e-07	1.69e-06	0.188552	0.205487	0.362315	MpLPR4	AT1G23010.1/LPR1/Cupredoxin superfamily protein
Mp3g09910	0.347586	0.0028287	0.0114214	0.43803	0.000145962	0.000618185	0.555682	1.24e-05	7.94e-05	MpNTR1B	AT1G17070.1GC-rich sequence DNA-binding factor-like protein with Tuftelin interacting domain
Mp5g05860	0.347578	0.000430217	0.00217133	0.446126	0.000105921	0.000459087	0.233135	0.0387098	0.0990313		AT4G37130.1hydroxyproline-rich glycoprotein family protein
Mp1g25170	0.347014	4.54e-05	0.000288268	0.533145	3.36e-07	2.13e-06	0.691467	7.36e-11	9.94e-10		AT5G35460.1
Mp5g06690	0.346936	0.0014966	0.00655732	0.481393	1.92e-05	9.52e-05	0.344315	8.42e-06	5.55e-05
Mp4g20760	0.346472	0.000556709	0.00274864	0.226847	0.0105173	0.0292173	0.192748	0.0410166	0.103933		AT5G64330.1/JK218,NPH3,RPT3/Phototropic-responsive NPH3 family protein
Mp5g11570	0.346171	0.000167676	0.000934185	0.130976	0.134584	0.248387	0.192763	0.020863	0.0594164		AT5G14460.1Pseudouridine synthase family protein
Mp5g02420	0.345928	0.0125312	0.0408081	0.57929	5.4e-07	3.33e-06	0.302575	0.0379473	0.0973931	MpCupin77
Mp7g03210	0.34523	0.000418337	0.00211607	0.40871	2.66e-07	1.71e-06	0.287836	5.9e-05	0.000333459	MpATG13	AT3G49590.1Autophagy-related protein 13
Mp4g11860	0.34482	0.000542579	0.00268399	0.230683	0.0172814	0.0450047	0.0874878	0.421261	0.59284	MpSTAT	AT1G78540.1/ATSHB,SHB,STATLB/SH2 domain protein B
Mp8g03300	0.344661	0.0132789	0.0428184	0.493279	0.000645071	0.00240776	0.348258	0.0543854	0.130262		AT2G19450.1/ABX45,AS11,ATDGAT,DGAT1,RDS1,TAG1/membrane bound O-acyl transferase (MBOAT) family protein
Mp8g14130	0.344601	0.00082216	0.00389682	0.253299	0.0193173	0.0495408	-0.0309826	0.778376	0.871511		AT1G30240.2
Mp3g07060	0.344033	3.17e-05	0.000207986	0.178197	0.0252135	0.0624226	0.110961	0.176917	0.325704		AT5G02250.1/ATMTRNASEII,EMB2730,RNR1/Ribonuclease II/R family protein
Mp3g09460	0.343474	0.00075765	0.00361645	0.359533	3.42e-09	2.73e-08	0.25999	0.00287712	0.0108938	MpTOC1	AT5G61380.1/APRR1,AtTOC1,PRR1,TOC1/CCT motif -containing response regulator protein
Mp7g12970	0.343464	2.98e-05	0.000196386	0.416936	1.79e-08	1.33e-07	0.305889	0.00221491	0.00863482		AT1G30680.1toprim domain-containing protein
Mp3g24350	0.343056	4.57e-06	3.54e-05	0.274083	0.000400727	0.0015626	0.312841	0.000206842	0.00104453		AT3G04240.1/SEC/Tetratricopeptide repeat (TPR)-like superfamily protein
Mp3g09060	0.343015	0.000126665	0.000727416	0.374938	0.00142529	0.00492134	0.534189	8.14e-12	1.19e-10		AT1G74730.1Protein of unknown function (DUF1118)
Mp3g12680	0.342888	0.00182284	0.0077669	0.460661	3.27e-06	1.81e-05	0.430831	0.000126608	0.000670576	MpTPC2	AT4G03560.1/ATCCH1,ATTPC1,FOU2,TPC1/two-pore channel 1
Mp8g05740	0.341828	0.00153138	0.0066925	0.575329	1.34e-09	1.12e-08	0.659838	6.16e-09	6.53e-08		AT5G06480.1Immunoglobulin E-set superfamily protein
Mp5g23320	0.341815	0.0156255	0.0492937	0.36866	0.000178419	0.000743361	0.127472	0.274758	0.444546		AT3G16260.1/TRZ4/tRNAse Z4
Mp2g11940	0.341343	0.00182417	0.00777013	0.384376	9.11e-05	0.000400973	0.47377	0.000164279	0.000845336		AT2G34050.1
Mp2g21290	0.341288	0.000106598	0.00062214	0.38745	1.22e-06	7.19e-06	0.345947	5.93e-05	0.000334897		AT1G36730.1Translation initiation factor IF2/IF5
Mp1g04460	0.341223	0.00964894	0.0328102	0.249567	0.0418508	0.0960655	0.273304	0.0578774	0.137076		AT4G30870.1/ATMUS81,MUS81/Restriction endonuclease, type II-like superfamily protein
Mp6g03260	0.341048	8.99e-05	0.000532903	0.483885	1.5e-16	2.21e-15	0.529428	7.48e-16	1.53e-14		AT4G11220.1/BTI2,RTNLB2/VIRB2-interacting protein 2
Mp4g18090	0.340134	0.0054883	0.0203101	0.287942	0.0238276	0.0593845	0.201356	0.016386	0.048473		AT1G23310.1/AOAT1,GGAT1,GGT1/glutamate:glyoxylate aminotransferase
Mp7g01100	0.340112	9.75e-06	7.03e-05	0.421652	4.13e-07	2.59e-06	0.554905	2.94e-06	2.1e-05		AT4G35985.1Senescence/dehydration-associated protein-related
Mp2g04330	0.339469	0.00162026	0.00702232	0.351077	2.4e-07	1.56e-06	0.297248	0.000166146	0.000854295		AT2G36720.1Acyl-CoA N-acyltransferase with RING/FYVE/PHD-type zinc finger domain
Mp3g10810	0.339257	0.015386	0.0487073	0.177069	0.0490539	0.109931	0.57949	0.000451135	0.00211293		AT2G32300.1/UCC1/uclacyanin 1
Mp1g02710	0.339113	0.000133676	0.000761581	0.30069	6.93e-05	0.000311902	0.209641	0.0167696	0.0493979		AT5G49530.1SIN-like family protein
Mp4g00990	0.338429	0.00218103	0.00911349	0.150537	0.157079	0.279757	0.160608	0.20909	0.366759		AT2G36305.1/ATFACE-2,ATFACE2,FACE2,RCE1/farnesylated protein-converting enzyme 2
Mp1g24620	0.338346	0.00295607	0.0118784	0.139746	0.168467	0.295301	0.286708	0.025494	0.0701163		AT1G14310.1Haloacid dehalogenase-like hydrolase (HAD) superfamily protein
Mp1g21910	0.337845	0.00578337	0.0212176	0.574849	7.94e-07	4.8e-06	0.362271	0.0188772	0.0546915		AT2G33820.1/ATMBAC1,MBAC1/Mitochondrial substrate carrier family protein
Mp2g03020	0.337483	0.00122762	0.00552449	0.496109	1.56e-05	7.82e-05	0.289966	0.00650346	0.0220838	MpCupin19
Mp1g20470	0.33742	0.000136727	0.000778309	0.435276	1.24e-11	1.25e-10	0.258763	0.00020558	0.00103971		AT1G17665.1
Mp5g12080	0.335301	0.000522305	0.00259476	0.397191	7.08e-06	3.72e-05	0.597867	1.39e-14	2.62e-13		AT4G37880.1LisH/CRA/RING-U-box domains-containing protein
Mp8g12380	0.334973	0.00551584	0.0203954	0.316642	0.00574889	0.0171647	0.0223185	0.82633	0.90291		AT4G34412.1
Mp8g13760	0.334489	0.00794689	0.0278427	0.510926	0.000369709	0.00145169	0.151862	0.182247	0.332501
Mp4g14300	0.334482	0.000265993	0.00141704	0.530326	2.77e-07	1.78e-06	0.667423	5.43e-14	9.74e-13		AT2G34770.1/ATFAH1,FAH1/fatty acid hydroxylase 1
Mp7g09690	0.334349	0.00110471	0.00503534	0.278545	0.00301353	0.00968215	0.269643	0.0191466	0.0552593	MpELP5	AT2G18410.1
Mp5g04990	0.334175	0.00143043	0.00628964	0.329777	0.00197966	0.00662478	0.258163	0.0210198	0.0597935		AT1G31010.1/OSB4/organellar single-stranded DNA binding protein 4
Mp3g25120	0.334116	0.000979528	0.00452003	0.456067	3.83e-07	2.42e-06	0.226093	0.0339627	0.0889169		AT2G19430.1/AtTHO6,DWA1,THO6/DWD (DDB1-binding WD40 protein) hypersensitive to ABA 1
Mp1g03290	0.332977	0.000499071	0.00248659	0.293425	0.000947136	0.00340932	0.27577	0.00564289	0.0195833		AT4G34730.1ribosome-binding factor A family protein
Mp1g19850	0.332908	0.000107068	0.000624617	0.330147	0.00198597	0.00664437	0.088009	0.263958	0.431956		AT1G18060.1
Mp5g04250	0.33287	5.66e-05	0.000349163	0.31747	1.73e-05	8.62e-05	0.227751	0.00766331	0.0254736		AT1G23400.1/ATCAF2,CAF2/RNA-binding CRS1 / YhbY (CRM) domain-containing protein
Mp1g04850	0.332869	0.00113315	0.00514871	0.356566	5.41e-05	0.000249028	0.193077	0.0518717	0.125579
Mp2g01030	0.332204	0.00203457	0.00855136	0.426838	4.37e-07	2.73e-06	0.457501	8.55e-09	8.88e-08	MpCM	AT3G29200.1/ATCM1,CM1/chorismate mutase 1
Mp7g10030	0.331708	0.000926002	0.004311	0.477715	2.5e-14	3.09e-13	0.176144	0.0767589	0.17198		AT5G53180.1/ATPTB2,PTB2/polypyrimidine tract-binding protein 2
Mp1g26270	0.331677	2.01e-05	0.000136338	0.32988	2.75e-05	0.00013263	0.181635	0.0265067	0.0724604		AT5G36700.2/ATPGLP1,PGLP1/2-phosphoglycolate phosphatase 1
Mp8g04890	0.331656	0.00142615	0.00627489	0.261412	0.000252689	0.00102319	0.556389	7.76e-06	5.15e-05
Mp3g11560	0.331617	0.00131771	0.00586215	0.505478	1.3e-08	9.7e-08	0.49165	8.54e-07	6.73e-06		AT5G58740.1HSP20-like chaperones superfamily protein
Mp8g00720	0.331509	0.00167311	0.00721826	0.397186	1.51e-05	7.58e-05	0.473659	3.95e-06	2.76e-05	MpCHIL3	AT1G53520.1Chalcone-flavanone isomerase family protein
Mp7g08890	0.331339	0.00414747	0.0159326	0.406602	0.000179148	0.000745593	0.14534	0.0282438	0.0762106		AT2G26080.1/AtGLDP2,GLDP2/glycine decarboxylase P-protein 2
Mp2g07190	0.331138	7.8e-05	0.000468032	0.404506	2.84e-06	1.59e-05	0.361655	7.08e-06	4.73e-05
Mp2g24900	0.330874	0.00114344	0.00518162	0.404295	1.63e-07	1.08e-06	0.436163	6.27e-09	6.64e-08		AT5G41950.1Tetratricopeptide repeat (TPR)-like superfamily protein
Mp5g16290	0.33007	0.0128225	0.0415876	0.279179	0.0224038	0.0562842	0.259773	0.0752986	0.169232		AT5G21140.1/emb1379/embryo defective 1379
Mp5g17990	0.329995	0.00134175	0.00595579	0.393378	0.00318049	0.0101452	0.507421	4.88e-06	3.36e-05
Mp4g00350	0.329791	0.00170004	0.00732152	0.244326	0.0394956	0.0916063	0.115298	0.368296	0.542207		AT1G65700.3Small nuclear ribonucleoprotein family protein
Mp7g16270	0.329598	7.21e-05	0.000436946	0.753458	9.62e-29	2.62e-27	0.500437	2.06e-10	2.64e-09		AT3G55580.1Regulator of chromosome condensation (RCC1) family protein
Mp2g02950	0.32945	0.00031235	0.00163334	0.250721	0.00561274	0.0167958	0.0626599	0.499556	0.6622		AT1G06690.1NAD(P)-linked oxidoreductase superfamily protein
Mp4g08780	0.329388	7.49e-06	5.52e-05	0.26801	3.55e-05	0.000168713	0.221657	0.00475219	0.0169387
Mp2g23920	0.329105	0.000280106	0.00148205	0.271723	0.00125929	0.00441054	0.0223802	0.806985	0.889151		AT2G31890.1/ATRAP,RAP/RAP
Mp6g21300	0.328473	7.12e-05	0.000431865	0.271447	1.15e-05	5.88e-05	0.242594	0.000692906	0.00308239		AT1G09130.1ATP-dependent caseinolytic (Clp) protease/crotonase family protein
Mp4g22570	0.327971	8.79e-05	0.000521742	0.428706	1.67e-07	1.1e-06	0.112338	0.061719	0.144434		AT1G21640.1/ATNADK2,NADK2/NAD kinase 2
Mp3g03840	0.327833	4.43e-05	0.000281721	0.278387	0.000942337	0.00339288	0.0383372	0.648834	0.780962		AT3G12080.1/emb2738/GTP-binding family protein
Mp5g23570	0.327485	0.000787533	0.00374573	0.459346	9.17e-06	4.75e-05	0.335485	0.00244243	0.00941089		AT5G62930.1SGNH hydrolase-type esterase superfamily protein
Mp3g22150	0.32719	0.00395297	0.0153063	0.306649	0.000505937	0.00192922	0.423137	0.000864966	0.0037602		AT3G25620.2ABC-2 type transporter family protein
Mp6g12850	0.327135	0.000353074	0.00182112	0.428509	5.97e-08	4.18e-07	0.36229	0.00027747	0.00136908		AT1G16020.2Protein of unknown function (DUF1712)
Mp1g22560	0.326928	0.000954438	0.00442508	0.17449	0.0181777	0.0469467	0.137857	0.124105	0.250074		AT2G44020.1Mitochondrial transcription termination factor family protein
Mp1g11520	0.326918	0.00971443	0.0329918	0.251651	0.0425079	0.0972843	0.320431	0.0122929	0.0378901		AT3G23100.1/XRCC4/homolog of human DNA ligase iv-binding protein XRCC4
Mp4g01230	0.326631	0.00285478	0.0115121	0.409029	0.00060261	0.0022579	0.212496	0.0882009	0.191316	MpPPR_42	AT4G31850.1/PGR3/proton gradient regulation 3
Mp6g10380	0.326609	0.00787269	0.0276254	0.390436	0.000413449	0.00160571	0.1278	0.304521	0.47649		AT3G04680.2/CLPS3/CLP-similar protein 3
Mp3g19910	0.326289	0.00128661	0.00575195	0.486321	3.75e-06	2.05e-05	0.215539	0.0381507	0.0978039		AT4G30150.1
Mp3g17820	0.325798	0.000975897	0.0045048	0.433554	3.08e-07	1.97e-06	0.316482	0.0119765	0.0370583	MpFBL17	AT4G33210.1/SLOMO/F-box family protein
Mp6g00990	0.324895	0.00302928	0.0121245	0.291053	0.02325	0.0581607	0.569286	3.71e-06	2.61e-05
Mp8g19000	0.324049	5.89e-05	0.000362644	0.329875	8.94e-05	0.000394019	0.03514	0.633525	0.769884
Mp1g21720	0.324004	0.00564469	0.0207816	0.813213	6.68e-17	1.01e-15	0.695501	6.7e-06	4.5e-05
Mp5g02160	0.323932	0.00163097	0.00706201	0.454094	0.000617826	0.00231137	0.242703	0.00809032	0.0266383		AT3G56010.1
Mp5g05200	0.323579	2.49e-06	2e-05	0.262847	0.000176547	0.000736441	0.120451	0.164871	0.309367		AT4G01050.1/TROL/thylakoid rhodanese-like
Mp2g25750	0.323242	2.46e-05	0.00016449	0.216564	0.00518612	0.0156599	-0.200159	0.0155341	0.0463935		AT4G29670.1/ACHT2/atypical CYS HIS rich thioredoxin 2
Mp5g12050	0.32281	0.00177405	0.0075945	0.354929	0.000820958	0.00300233	0.211241	0.082744	0.182308		AT3G54826.1Zim17-type zinc finger protein
Mp3g07360	0.322471	0.0014751	0.00646728	0.358412	7.47e-07	4.53e-06	0.292676	0.00648478	0.0220369		AT2G32415.1Polynucleotidyl transferase, ribonuclease H fold protein with HRDC domain
Mp5g02790	0.322337	0.0112865	0.0373893	0.438912	2.08e-07	1.36e-06	0.399842	0.000289832	0.00142334		AT3G07200.1RING/U-box superfamily protein
Mp1g07430	0.321685	0.00433354	0.0165493	0.352024	0.000714668	0.0026413	0.353547	4.28e-05	0.000248858		AT1G56090.1Tetratricopeptide repeat (TPR)-like superfamily protein
Mp2g26380	0.321661	0.000220198	0.00119266	0.365787	2.15e-05	0.000105254	0.0581002	0.577189	0.725647		AT1G64970.1/G-TMT,TMT1,VTE4/gamma-tocopherol methyltransferase
Mp2g07530	0.321423	5.38e-05	0.000334787	0.340499	0.000871217	0.00316245	0.197278	0.0106868	0.0336589		AT3G01060.1
Mp5g06580	0.320987	0.00607326	0.0220967	0.368502	5.89e-06	3.13e-05	0.235005	0.0429808	0.10795	Mpsnf1.16
Mp1g03860	0.320818	0.000139176	0.00079126	0.374789	1.04e-06	6.21e-06	0.253079	0.00266745	0.0101738		AT2G45000.1/EMB2766/structural constituent of nuclear pore
Mp2g22950	0.320785	0.000234421	0.00126317	0.422743	7.09e-15	9.22e-14	0.232559	0.0377658	0.0970007		AT3G03250.1/AtUGP1,UGP,UGP1/UDP-GLUCOSE PYROPHOSPHORYLASE 1
Mp4g04390	0.320482	6.25e-05	0.000383335	0.476123	1.04e-10	9.7e-10	0.342956	0.000181391	0.00092566		AT3G21110.2/ATPURC,PUR7,PURC/purin 7
Mp7g03230	0.320295	0.00677393	0.0242891	0.779757	3.82e-16	5.48e-15	0.474728	0.000355609	0.00170801		AT5G18940.2Mo25 family protein
Mp5g16960	0.319908	0.00470257	0.0177595	0.518615	7.32e-06	3.84e-05	0.259704	0.0442943	0.110544		AT1G64350.1/SEH1H/Transducin/WD40 repeat-like superfamily protein
Mp8g15510	0.319791	0.00724331	0.0257217	0.225553	0.0607589	0.131438	0.299538	0.018996	0.0549417		AT5G65280.1/GCL1/GCR2-like 1
Mp2g12300	0.319765	0.00685676	0.0245409	0.218444	0.0350593	0.0830255	0.275659	0.0208325	0.0593419		AT2G41670.1P-loop containing nucleoside triphosphate hydrolases superfamily protein
Mp7g06140	0.319123	0.00412148	0.0158506	0.434018	6.06e-06	3.21e-05	0.348609	0.0146236	0.0439356		AT1G53670.1/ATMSRB1,MSRB1/methionine sulfoxide reductase B 1
Mp2g06120	0.318932	5.36e-05	0.000333598	0.390878	1.14e-09	9.59e-09	0.553308	5.75e-10	6.98e-09		AT1G63220.1Calcium-dependent lipid-binding (CaLB domain) family protein
Mp3g01640	0.318904	0.00401599	0.0155282	0.277188	0.0356638	0.0842388	0.0403997	0.732294	0.840896	MpWHIRLY	AT1G14410.1/ATWHY1,PTAC1,WHY1/ssDNA-binding transcriptional regulator
Mp6g12210	0.318825	0.00369209	0.0144025	0.334602	0.000855975	0.00311406	0.340763	0.00452051	0.0162109		AT5G17930.1MIF4G domain-containing protein / MA3 domain-containing protein
Mp2g20920	0.318367	0.00969121	0.0329211	0.20431	0.100663	0.198428	0.0759384	0.453637	0.621487		AT1G06720.1P-loop containing nucleoside triphosphate hydrolases superfamily protein
Mp6g09120	0.318305	0.00809796	0.0282992	0.404756	1.34e-05	6.82e-05	0.328422	0.00419399	0.0151724		AT5G58730.1pfkB-like carbohydrate kinase family protein
Mp2g07670	0.317886	0.00144853	0.00636114	0.377454	0.000130136	0.000555654	0.412021	0.0001311	0.000692745		AT4G32560.1paramyosin-related
Mp7g04880	0.317865	0.00392479	0.0152101	0.38667	9e-06	4.66e-05	0.339873	0.00527643	0.0184723
Mp2g16530	0.317624	0.000388239	0.00197852	0.374008	3.41e-08	2.46e-07	0.0957725	0.232522	0.394342	MpISE1	AT1G12770.1/EMB1586,ISE1/P-loop containing nucleoside triphosphate hydrolases superfamily protein
Mp1g08520	0.317248	0.0084483	0.0293204	0.495924	4.08e-07	2.56e-06	0.382526	0.000566315	0.00257846		AT1G51450.1/TRO/TRAUCO
Mp5g15810	0.316056	0.000124718	0.000718051	0.332294	0.00031592	0.00125325	0.545638	8.73e-09	9.05e-08		AT3G13330.1/PA200/proteasome activating protein 200
Mp4g08700	0.31595	0.0012407	0.00557967	0.157238	0.0381188	0.0889479	-0.00492494	0.949442	0.973647	MpGARP2	AT2G40260.1Homeodomain-like superfamily protein
Mp6g09090	0.315931	0.0012611	0.00565518	0.266159	0.00302388	0.00970902	0.192587	0.0654461	0.15125
Mp8g08160	0.315931	0.000872586	0.00409451	0.358909	3.73e-06	2.04e-05	0.509577	1.14e-10	1.5e-09		AT5G53050.2alpha/beta-Hydrolases superfamily protein
Mp8g16490	0.315869	0.0044518	0.0169059	0.51642	1.21e-06	7.1e-06	0.481185	1.1e-07	9.89e-07		AT2G31320.1/ATPARP2,PARP2/poly(ADP-ribose) polymerase 2
Mp5g15920	0.315458	0.000642695	0.00311947	0.346384	2.7e-07	1.74e-06	0.287452	0.00106083	0.00449914		AT4G14890.12Fe-2S ferredoxin-like superfamily protein
Mp1g18530	0.31541	7.78e-05	0.000467339	0.223723	0.000582672	0.00219048	0.0333031	0.663411	0.792808	MpABC4	AT1G70610.1/ATTAP1,TAP1/transporter associated with antigen processing protein 1
Mp4g07210	0.314955	4.04e-05	0.000258813	0.311603	3.38e-05	0.000160933	0.0973517	0.164281	0.308517		AT1G64510.1Translation elongation factor EF1B/ribosomal protein S6 family protein
Mp3g14260	0.314868	0.000764822	0.0036479	0.483686	2.15e-08	1.58e-07	0.359487	0.000633839	0.00285735		AT4G18905.1Transducin/WD40 repeat-like superfamily protein
Mp5g05380	0.314737	0.000161443	0.000903155	0.294407	0.00183483	0.00618673	0.335025	0.00349815	0.0129417		AT4G02050.1/STP7/sugar transporter protein 7
Mp8g01160	0.314726	0.00702198	0.0250434	0.591516	1.09e-05	5.62e-05	0.736283	3.21e-11	4.5e-10
Mp7g05780	0.314441	0.000625987	0.0030476	0.314285	0.000191652	0.000792457	0.322497	0.00100945	0.00431361	MpATXR10	AT3G21820.1/ATXR2,SDG36/histone-lysine N-methyltransferase ATXR2
Mp4g23120	0.314307	0.0113868	0.0376667	0.192861	0.0566997	0.124178	0.202328	0.113746	0.233964		AT5G54840.1/ATSGP1,SGP1/Ras-related small GTP-binding family protein
Mp5g23950	0.314049	0.00166497	0.00719321	0.166689	0.0196234	0.0502642	0.109019	0.254089	0.420094		AT2G01110.1/APG2,PGA2,TATC,UNE3/Sec-independent periplasmic protein translocase
Mp7g02210	0.313962	0.000141805	0.000804862	0.330083	2.7e-05	0.000130415	0.311957	0.0025646	0.00982022		AT1G67840.1/CSK/chloroplast sensor kinase
Mp2g26680	0.313344	0.00877502	0.0302769	0.269593	0.000150524	0.000635929	0.253474	0.0187572	0.0544252	Mpsnf1.12	AT2G25170.1/CHD3,CHR6,GYM,PKL,SSL2/chromatin remodeling factor CHD3 (PICKLE)
Mp2g06850	0.313242	0.00588301	0.0214848	0.343206	0.000599451	0.00224664	0.310988	0.00289057	0.0109384		AT5G16260.1/ELF9/RNA binding (RRM/RBD/RNP motifs) family protein
Mp1g21180	0.313029	0.00715217	0.0254245	0.262412	0.02245	0.0563904	0.286271	0.0281836	0.0761087		AT2G44580.1zinc ion binding
Mp5g11590	0.312497	0.000933551	0.00433726	0.415041	6.91e-08	4.8e-07	0.571719	9.27e-12	1.35e-10		AT1G18260.1HCP-like superfamily protein
Mp3g00700	0.31229	0.00337067	0.0133242	0.340626	0.000221917	0.000909132	0.0127213	0.910386	0.952684	MpSMC5	AT5G15920.1/SMC5/structural maintenance of chromosomes 5
Mp7g15760	0.312286	6.21e-06	4.64e-05	0.432931	7.95e-08	5.48e-07	0.429622	9.66e-11	1.28e-09	MpMHK1	AT4G19110.2Protein kinase superfamily protein
Mp3g22600	0.312102	8.07e-06	5.92e-05	0.243057	1.27e-05	6.48e-05	-0.0446677	0.552924	0.705609		AT4G04350.1/EMB2369/tRNA synthetase class I (I, L, M and V) family protein
Mp4g06450	0.311897	0.000220727	0.00119457	0.312592	0.00210006	0.00698937	0.472235	1.79e-07	1.56e-06		AT1G73380.1
Mp7g08110	0.311838	0.00446142	0.0169286	0.238666	0.0647783	0.138599	0.0272759	0.798656	0.883422		AT1G14300.1ARM repeat superfamily protein
Mp2g03180	0.311474	0.00140215	0.00619328	0.338481	3.96e-05	0.000186589	0.279448	0.000446729	0.00209374	MpABC16	AT5G39040.1/ALS1,ATTAP2,TAP2/transporter associated with antigen processing protein 2
Mp8g10770	0.311207	0.00189222	0.00802735	0.370667	0.0022239	0.00736307	0.120042	0.162678	0.306355		AT3G56650.1Mog1/PsbP/DUF1795-like photosystem II reaction center PsbP family protein
Mp1g03160	0.311157	0.0108879	0.0362984	0.209318	0.000823345	0.0030073	-0.430819	0.00312939	0.0117376		AT1G43670.1Inositol monophosphatase family protein
Mp1g16360	0.310932	0.0101202	0.0341062	0.391038	2.38e-05	0.000115837	0.267067	0.0208304	0.0593419		AT1G67120.1ATPases;nucleotide binding;ATP binding;nucleoside-triphosphatases;transcription factor binding
Mp7g03390	0.31074	0.00703772	0.0250832	0.223294	0.0483248	0.108529	0.212622	0.070607	0.161009
Mp3g20070	0.310422	0.00519956	0.0193944	0.212715	0.0391861	0.0910614	0.481631	2.41e-05	0.000145872	MpHDAC9	AT5G61060.1/ATHDA5,HDA05,HDA5/histone deacetylase 5
Mp8g09090	0.310213	0.00637198	0.0230114	0.20846	0.02736	0.0670682	0.256021	0.0137676	0.0418365
Mp4g13480	0.310073	0.000440749	0.00221791	0.313488	0.000581149	0.00218531	0.157121	0.263322	0.431257	MpGH3.4	AT5G20950.1Glycosyl hydrolase family protein
Mp3g23930	0.309856	0.00636528	0.0229994	0.508968	7.53e-05	0.000336295	0.126497	0.251383	0.416789	MpCYP78A101	AT5G09970.1/CYP78A7/cytochrome P450, family 78, subfamily A, polypeptide 7
Mp8g12010	0.309696	0.00682001	0.0244286	0.371948	0.00296351	0.00954027	0.205771	0.0364414	0.0942595		AT1G76570.1Chlorophyll A-B binding family protein
Mp2g01830	0.30937	0.00814419	0.0284316	0.141362	0.249454	0.398442	0.212503	0.062765	0.146275
Mp1g18180	0.309318	0.00320743	0.0127567	0.345156	0.000150469	0.000635929	0.310898	0.000500117	0.00231436		AT1G03910.1
Mp1g01550	0.309221	5.23e-05	0.000326317	0.278617	0.000110636	0.000477825	0.0183095	0.840024	0.911137		AT5G14800.1/AT-P5C1,AT-P5R,EMB2772,P5CR/pyrroline-5- carboxylate (P5C) reductase
Mp5g14400	0.308264	0.00575896	0.0211514	0.298193	3.97e-05	0.000186831	0.196329	0.0411954	0.104327
Mp1g18150	0.308065	0.00448565	0.0170158	0.598456	9.69e-12	9.88e-11	0.34901	0.0108031	0.0339859		AT3G22210.1
Mp7g06210	0.307332	7.03e-05	0.000426663	0.288021	9.38e-05	0.000411848	0.11662	0.119432	0.24264		AT4G10030.1alpha/beta-Hydrolases superfamily protein
Mp6g12030	0.307126	0.00438714	0.0166967	0.387986	0.00102795	0.00366601	0.410123	0.00347402	0.0128735		AT5G65490.1
Mp4g09190	0.307102	0.0136864	0.0439707	0.711942	4.09e-09	3.24e-08	0.351706	0.0369343	0.0952619
Mp6g14240	0.307098	0.000611027	0.0029801	0.439508	1.03e-06	6.14e-06	0.111287	0.263096	0.430992		AT1G73470.1
Mp3g14310	0.307058	0.00187164	0.00795492	0.409267	0.00154188	0.00527668	0.423654	0.000104252	0.000562049		AT3G58470.1nucleic acid binding;methyltransferases
Mp1g23590	0.307016	0.000176242	0.000976321	0.32385	1.73e-05	8.65e-05	0.34368	0.00118897	0.00499417		AT2G18250.1/ATCOAD,COAD/4-phosphopantetheine adenylyltransferase
Mp1g09160	0.306393	0.0108841	0.0362946	0.368499	1.57e-05	7.89e-05	0.339548	0.00132113	0.00547803		AT4G29560.1
Mp1g18930	0.305981	0.000356408	0.00183554	0.338573	8.4e-05	0.0003724	0.150323	0.0571478	0.135669		AT1G59840.1/CCB4/cofactor assembly of complex C
Mp3g06770	0.305912	0.00135732	0.00601867	0.308996	0.000710047	0.00262554	0.113822	0.155358	0.296065		AT4G34190.1/37135/stress enhanced protein 1
Mp1g29210	0.305773	0.00260932	0.0106483	0.152801	0.0283356	0.0691359	-0.00972329	0.913487	0.95475		AT1G48520.1/GATB/GLU-ADT subunit B
Mp8g11540	0.305451	0.000208747	0.00113878	0.31418	1.24e-06	7.3e-06	0.41974	1.77e-09	2.04e-08		AT1G16700.1Alpha-helical ferredoxin
Mp1g14560	0.30487	0.000949659	0.00440458	0.338638	1.16e-07	7.82e-07	0.165523	0.032682	0.0860457		AT3G50860.1Clathrin adaptor complex small chain family protein
Mp3g09390	0.304744	0.00230163	0.00953704	0.399585	1.99e-06	1.13e-05	0.396119	0.00034584	0.00166699		AT3G59280.1/TXR1/Protein Transporter, Pam16
Mp1g24050	0.304722	8.33e-05	0.000498299	0.342466	2.77e-06	1.55e-05	0.299966	0.000563484	0.00256989		AT5G08415.1Radical SAM superfamily protein
Mp2g21730	0.304716	0.000368842	0.00189242	0.477018	4.53e-09	3.58e-08	0.654627	1.54e-18	3.79e-17
Mp8g04400	0.304182	0.000922434	0.0042988	0.299074	0.000266165	0.0010736	0.315936	0.00104871	0.00445471	MpCCAAT-NFYB2	AT4G14540.1/NF-YB3/nuclear factor Y, subunit B3
Mp4g15780	0.303763	0.00234416	0.00968817	0.36578	3.62e-07	2.29e-06	0.395177	0.000157769	0.000815239		AT4G28390.1/AAC3,ATAAC3/ADP/ATP carrier 3
Mp5g06950	0.303675	0.00502205	0.0188199	0.314256	0.00127262	0.00445189	0.324251	0.00202615	0.00800016
Mp6g05150	0.303587	0.000183211	0.0010141	0.211721	0.000171951	0.000717884	-0.0725698	0.359709	0.533679		AT1G23740.1Oxidoreductase, zinc-binding dehydrogenase family protein
Mp1g06240	0.303201	0.0138397	0.0444108	0.167515	0.160796	0.284819	0.129475	0.451324	0.619672		AT5G21950.1alpha/beta-Hydrolases superfamily protein
Mp3g25470	0.302945	7.11e-06	5.26e-05	0.199864	0.00269788	0.00876018	0.165473	0.0159694	0.0475054		AT3G24430.1/HCF101/ATP binding
Mp2g07760	0.302863	0.00693788	0.0247922	0.379952	0.000909161	0.00328878	0.129577	0.25963	0.427098		AT1G52500.2/ATFPG-1,ATFPG-2,ATMMH-1,ATMMH-2,FPG-1,FPG-2,MMH-1,MMH-2/MUTM homolog-1
Mp8g14300	0.302388	7.09e-05	0.000430293	0.415696	0.000242402	0.000986438	0.264028	6.01e-05	0.000338709
Mp6g06170	0.302385	0.00171518	0.00737507	0.358439	3.85e-06	2.1e-05	0.390277	0.00015236	0.000789395		AT5G45140.1/NRPC2/nuclear RNA polymerase C2
Mp5g09700	0.301934	0.00216655	0.00905856	0.332806	0.000212556	0.000873714	0.361528	9.55e-05	0.000519322	MpSMC3	AT2G27170.1/SMC3,TTN7/Structural maintenance of chromosomes (SMC) family protein
Mp7g12880	0.301618	0.00028808	0.00151984	0.345996	4.16e-05	0.00019525	0.310139	0.00393606	0.0143542		AT5G35910.1Polynucleotidyl transferase, ribonuclease H fold protein with HRDC domain
Mp7g15120	0.301488	0.000290813	0.00153189	0.39694	2.13e-06	1.21e-05	0.208637	0.0314797	0.083529		AT5G18570.1/ATOBGC,CPSAR1,EMB269/GTP1/OBG family protein
Mp8g06460	0.301361	0.00378945	0.014757	0.180089	0.0951454	0.18967	0.232146	0.0494387	0.120804		AT2G41500.1/EMB2776,LIS/WD-40 repeat family protein / small nuclear ribonucleoprotein Prp4p-related
Mp1g21960	0.301303	0.000468386	0.00234831	0.300089	0.000182497	0.000758239	0.0881052	0.271693	0.44129		AT1G02910.1/LPA1/tetratricopeptide repeat (TPR)-containing protein
Mp1g21620	0.301151	4.66e-05	0.000294299	0.082131	0.251616	0.400389	0.148398	0.0590214	0.13942		AT1G70200.1RNA-binding (RRM/RBD/RNP motifs) family protein
Mp4g16030	0.300884	0.0109158	0.0363826	0.241987	0.0530786	0.117637	0.544377	5.25e-11	7.18e-10
Mp1g08810	0.30066	0.000608154	0.00296714	0.378364	5.04e-07	3.12e-06	0.2702	0.00154597	0.00628729		AT4G02990.1Mitochondrial transcription termination factor family protein
Mp2g24110	0.300658	0.00269792	0.0109639	0.295189	0.000895581	0.00324046	0.146034	0.0871486	0.189549	MpC2H2-10	AT1G03840.1/MGP/C2H2 and C2HC zinc fingers superfamily protein
Mp2g14870	0.300584	0.00547517	0.0202781	0.473038	1.47e-07	9.78e-07	0.514903	2.12e-09	2.43e-08	MpABCG3	AT1G17840.1/ABCG11,ATWBC11,COF1,DSO,WBC11/white-brown complex homolog protein 11
Mp3g15020	0.300561	0.000439938	0.00221629	0.322079	8.03e-07	4.84e-06	0.120854	0.107881	0.22459		AT2G25660.1/emb2410/embryo defective 2410
Mp3g19900	0.300477	0.000183965	0.00101703	0.217306	0.00517766	0.0156469	0.21968	0.0165495	0.0488664		AT1G17850.2Rhodanese/Cell cycle control phosphatase superfamily protein
Mp7g16160	0.300413	3.78e-05	0.000243722	0.300464	6.14e-05	0.000279426	-0.0565989	0.556957	0.708821		AT1G79550.2/PGK/phosphoglycerate kinase
Mp4g04540	0.299557	0.00203217	0.00854655	0.456025	2.97e-06	1.66e-05	0.584779	6.36e-10	7.71e-09		AT4G35470.1/PIRL4/plant intracellular ras group-related LRR 4
Mp4g00040	0.299155	0.00632339	0.0228845	0.418623	2.55e-12	2.71e-11	0.333537	0.000197543	0.00100093	Mp1R-MYB20	AT5G44800.1/CHR4,PKR1/chromatin remodeling 4
Mp3g11330	0.299092	0.000313911	0.00163961	0.312528	9.62e-05	0.00042095	0.187538	0.0626644	0.146112		AT4G15840.1BTB/POZ domain-containing protein
Mp7g10130	0.298816	0.00016076	0.000900443	0.328554	9.15e-07	5.48e-06	0.431704	1.37e-07	1.22e-06	MpMPK3 / MpMPK3	AT5G19010.1/MPK16/mitogen-activated protein kinase 16
Mp6g01620	0.298695	0.000656596	0.00317958	0.336429	0.00354712	0.0111832	0.461241	2.85e-06	2.04e-05		AT4G14710.5/ATARD2/RmlC-like cupins superfamily protein
Mp5g09430	0.29797	0.0115386	0.0380393	0.108049	0.285797	0.441035	0.0196152	0.868391	0.928824		AT3G07860.1Ubiquitin-like superfamily protein
Mp2g23620	0.297731	0.00219921	0.00917538	0.395754	1.44e-06	8.41e-06	0.318258	0.0025645	0.00982022		AT5G10490.1/MSL2/MSCS-like 2
Mp3g11690	0.296693	2.85e-05	0.000188586	0.284848	1.16e-05	5.92e-05	-0.153338	0.024379	0.0675843		AT2G45150.3/CDS4/cytidinediphosphate diacylglycerol synthase 4
Mp6g11410	0.296449	0.000372272	0.00190643	0.460481	1.85e-06	1.06e-05	0.700644	8.48e-09	8.82e-08	MpGST6	AT4G19880.1Glutathione S-transferase family protein
Mp6g05030	0.296194	0.000839121	0.00396065	0.289992	0.000306504	0.00122019	0.181871	0.0619089	0.144737		AT1G78010.1tRNA modification GTPase, putative
Mp7g02790	0.295776	0.000129845	0.000741613	0.360138	3.9e-06	2.12e-05	0.483384	5.5e-10	6.71e-09		AT1G04620.1coenzyme F420 hydrogenase family / dehydrogenase, beta subunit family
Mp8g09250	0.295686	0.0102406	0.0344522	0.2396	0.0155342	0.0410158	0.232017	0.0174014	0.0510374	MpASLBD17	AT2G30130.1/ASL5,LBD12,PCK1/Lateral organ boundaries (LOB) domain family protein
Mp4g08890	0.29564	0.000209406	0.00114155	0.410965	0.00102869	0.00366776	0.553869	1.51e-05	9.52e-05	MpAPX1	AT3G09640.2/APX1B,APX2/ascorbate peroxidase 2
Mp8g14990	0.29553	0.00190783	0.00807597	0.275983	0.000895143	0.00323967	0.121371	0.241774	0.405468		AT4G25730.1FtsJ-like methyltransferase family protein
Mp6g04910	0.295178	0.000777704	0.00370415	0.436444	1.94e-07	1.28e-06	0.32918	0.000408099	0.00193206		AT1G50170.1/ATSIRB,SIRB/sirohydrochlorin ferrochelatase B
Mp1g17010	0.295175	0.00053056	0.00263193	0.361008	1e-07	6.84e-07	0.121783	0.0959224	0.203922	Mpsnf1.7	AT2G46020.2/ATBRM,BRM,CHA2,CHR2/transcription regulatory protein SNF2, putative
Mp7g15730	0.29507	0.00633187	0.022903	0.245988	0.00666341	0.0196054	0.164835	0.10818	0.225145		AT2G40760.1Rhodanese/Cell cycle control phosphatase superfamily protein
Mp4g09320	0.295062	0.000540151	0.00267659	0.295175	9.49e-05	0.000416257	0.291448	0.000138615	0.000729614		AT1G07480.2Transcription factor IIA, alpha/beta subunit
Mp3g20900	0.29496	0.00478702	0.0180242	0.241354	0.00841403	0.0239835	0.274188	0.0221276	0.0624798	MpC3H35	AT4G38890.1FMN-linked oxidoreductases superfamily protein
Mp3g12140	0.294335	0.000603818	0.00294916	0.262584	0.0111838	0.0308118	0.26289	0.00899038	0.0292188		AT5G08450.3
Mp2g09860	0.294165	0.0076593	0.0269739	0.276199	0.00208579	0.00694663	0.255373	0.0555491	0.132604		AT1G48050.1/ATKU80,KU80/Ku80 family protein
Mp1g06620	0.293618	0.00501768	0.0188087	0.217647	0.0318646	0.0763604	0.129177	0.178088	0.327373		AT2G17250.1/EMB2762/CCAAT-binding factor
Mp2g11160	0.293485	0.00102755	0.00472879	0.43593	1.37e-05	6.96e-05	0.269059	0.0145253	0.0436886		AT5G06350.1ARM repeat superfamily protein
Mp1g15460	0.293345	0.00257236	0.0105322	0.25422	0.00578999	0.0172663	0.359143	0.00268025	0.0102054		AT5G39530.1Protein of unknown function (DUF1997)
Mp1g04810	0.293118	0.00016718	0.000931801	0.435575	3.04e-11	2.99e-10	0.284749	0.000329005	0.00159345		AT1G36990.1
Mp2g24880	0.293106	0.00479442	0.0180413	0.280368	0.00713066	0.0207946	0.382524	0.00309365	0.0116164		AT4G33140.1Haloacid dehalogenase-like hydrolase (HAD) superfamily protein
Mp1g18200	0.29308	0.000593858	0.00290781	0.379206	2.83e-09	2.28e-08	0.372807	3.91e-06	2.74e-05	MpCER10	AT3G55360.1/ATTSC13,CER10,ECR,TSC13/3-oxo-5-alpha-steroid 4-dehydrogenase family protein
Mp5g17920	0.292867	0.00569933	0.0209658	0.275075	0.0101461	0.0283041	0.162781	0.0972162	0.205887		AT5G37350.1Serine/threonine-protein kinase Rio1
Mp7g02250	0.292594	6.9e-05	0.000419514	0.238449	0.00137228	0.00476186	-0.118208	0.144738	0.280678		AT5G35220.1/EGY1/Peptidase M50 family protein
Mp7g12460	0.292041	0.00178325	0.00762923	0.310041	0.00161559	0.00550494	0.349026	0.000412755	0.00195259
Mp6g15140	0.291865	0.000692288	0.00333581	0.223007	0.000437411	0.00169036	-0.0176359	0.797677	0.882966		AT4G17300.1/ATNS1,NS1,OVA8/Class II aminoacyl-tRNA and biotin synthetases superfamily protein
Mp1g05730	0.291675	0.000565473	0.00278686	0.262112	3.58e-05	0.00016973	0.00571679	0.946906	0.9725		AT3G44890.1/RPL9/ribosomal protein L9
Mp8g09210	0.291559	0.000157936	0.00088735	0.289409	4.28e-05	0.000200493	0.276668	0.00529812	0.0185163		AT5G32440.3Ubiquitin system component Cue protein
Mp4g07550	0.291104	0.00783492	0.0275117	0.42993	0.000331048	0.00131007	0.292043	0.0109495	0.0343587		AT1G75670.1DNA-directed RNA polymerases
Mp8g13300	0.291068	0.00259081	0.0105918	0.430725	4.57e-11	4.39e-10	0.226322	0.00169854	0.00683196		AT3G04740.1/ATMED14,MED14,SWP/RNA polymerase II transcription mediators
Mp4g16100	0.290791	0.00286197	0.0115342	0.389866	9.6e-05	0.000420103	0.272484	0.0332352	0.0872311		AT4G30990.1ARM repeat superfamily protein
Mp4g05100	0.290042	0.0017107	0.00736043	0.291959	1.27e-05	6.47e-05	0.374402	1.02e-05	6.62e-05		AT3G25030.2RING/U-box superfamily protein
Mp8g04520	0.290021	4.54e-07	4.07e-06	0.206323	0.000439235	0.00169606	-0.148579	0.0922275	0.19839		AT3G48110.1/EDD,EDD1/glycine-tRNA ligases
Mp5g08880	0.290005	0.015494	0.0490037	0.099942	0.340615	0.501662	0.247593	0.0539573	0.129511
Mp5g05080	0.289421	0.000629782	0.00306417	0.389989	0.00200653	0.00670399	0.193214	0.0106823	0.0336529		AT1G79850.1/CS17,PRPS17,RPS17/ribosomal protein S17
Mp3g02570	0.288952	0.00669232	0.0240408	0.339205	0.0115868	0.0317784	0.187784	0.0435371	0.109137
Mp3g04410	0.288926	2.46e-06	1.97e-05	0.305895	2.94e-07	1.87e-06	0.118439	0.0583448	0.137942		AT5G42390.1Insulinase (Peptidase family M16) family protein
Mp1g26500	0.28889	0.0151733	0.0481236	0.331273	0.0204219	0.0520003	0.0998088	0.310233	0.482391		AT5G19855.1Chaperonin-like RbcX protein
Mp3g24100	0.288875	0.00436271	0.0166374	0.398855	0.000124351	0.000533131	0.255315	0.00478351	0.0170235	MpNTR1A	AT1G17070.1GC-rich sequence DNA-binding factor-like protein with Tuftelin interacting domain
Mp3g14440	0.288014	0.00193757	0.00818153	0.0904278	0.208504	0.347799	0.492326	1.54e-10	2e-09	MpCYP829C1	AT5G07990.1/CYP75B1,D501,TT7/Cytochrome P450 superfamily protein
Mp4g12680	0.287167	0.000188815	0.00103963	0.323395	4.47e-06	2.42e-05	0.253072	0.000702479	0.00311781		AT5G38640.1NagB/RpiA/CoA transferase-like superfamily protein
Mp2g06390	0.286894	0.00437897	0.0166868	0.24066	0.00629306	0.0185962	0.52425	4.27e-06	2.97e-05		AT3G50560.1NAD(P)-binding Rossmann-fold superfamily protein
Mp4g01910	0.286722	9.44e-05	0.000556667	0.376474	3.24e-08	2.34e-07	0.331601	4.87e-07	3.99e-06	MpSQS3	AT4G34640.1/ERG9,SQS1/squalene synthase 1
Mp3g01800	0.285327	0.00405194	0.0156229	0.297112	0.00043283	0.00167442	0.30288	0.00723599	0.0242134		AT2G03800.1/GEK1/D-aminoacyl-tRNA deacylases
Mp1g18700	0.28439	0.0144891	0.046255	0.269974	0.00825824	0.0236175	0.0902422	0.399709	0.573144		AT4G38760.1Protein of unknown function (DUF3414)
Mp7g15530	0.284143	0.00129782	0.00578879	0.406083	1.02e-07	6.95e-07	0.421937	1.67e-08	1.66e-07		AT2G35890.1/CPK25/calcium-dependent protein kinase 25
Mp7g17320	0.283555	0.00314147	0.0125236	0.0944313	0.23145	0.376601	0.136352	0.125299	0.251918		AT3G10970.1Haloacid dehalogenase-like hydrolase (HAD) superfamily protein
Mp1g11110	0.283199	0.00617544	0.0224325	0.272993	0.000346161	0.00136508	0.234517	0.00501501	0.0176909		AT1G73960.1/TAF2/TBP-associated factor 2
Mp8g02380	0.282897	0.000388477	0.001979	0.334344	6.15e-07	3.76e-06	0.232659	0.0106184	0.0334904		AT4G02400.1U3 ribonucleoprotein (Utp) family protein
Mp8g05700	0.282355	0.00225126	0.0093696	0.318251	8.93e-05	0.000393792	0.354472	0.00059594	0.0027037	MpPKC10	AT1G70480.1Domain of unknown function (DUF220)
Mp4g24080	0.281891	0.00277113	0.0112146	0.281475	0.0029197	0.00940956	0.142155	0.205185	0.361922		AT3G61620.1/RRP41/3\'-5\'-exoribonuclease family protein
Mp5g15480	0.2818	2.34e-05	0.000156724	0.356528	1.34e-09	1.12e-08	0.196833	0.00744645	0.0248197		AT1G27760.3/ATSAT32,SAT32/interferon-related developmental regulator family protein / IFRD protein family
Mp7g15290	0.281453	0.00300087	0.0120229	0.407861	2.96e-05	0.000142046	0.578866	5.51e-13	8.89e-12	MpLEA-like57	AT4G13270.1Late embryogenesis abundant (LEA) hydroxyproline-rich glycoprotein family
Mp7g17000	0.281271	0.00879545	0.0303222	0.175413	0.14265	0.259676	0.13726	0.22493	0.385858		AT1G53120.1RNA-binding S4 domain-containing protein
Mp7g14090	0.281085	2.27e-05	0.000152189	0.32598	0.00777527	0.0224201	0.309197	0.00769058	0.0255517	MpSOD5	AT5G23310.1/FSD3/Fe superoxide dismutase 3
Mp7g10230	0.280732	0.00101042	0.00465469	0.132012	0.12335	0.232281	0.0301668	0.719349	0.831655		AT5G19370.1rhodanese-like domain-containing protein / PPIC-type PPIASE domain-containing protein
Mp1g14080	0.2801	0.00455304	0.017257	0.523799	2.9e-06	1.62e-05	0.34896	0.000768308	0.00337573	MpSMR	AT3G20898.1
Mp5g20790	0.279894	0.0147407	0.0469265	0.200613	0.0553834	0.121878	0.106537	0.36737	0.541372		AT1G18090.15\'-3\' exonuclease family protein
Mp6g16230	0.279829	0.000215769	0.00117193	0.344405	0.00493311	0.015001	0.627395	1.45e-08	1.45e-07		AT5G10750.1Protein of unknown function (DUF1336)
Mp6g01090	0.279289	0.0025308	0.010387	0.279977	0.012091	0.0330132	0.0428136	0.720067	0.83199		AT5G51200.1Protein of unknown function (DUF3414)
Mp2g00480	0.278213	0.000110175	0.000640273	0.210637	0.00616179	0.0182524	-0.0609491	0.442482	0.61258		AT1G65070.2DNA mismatch repair protein MutS, type 2
Mp8g08190	0.278184	9.83e-06	7.09e-05	0.355027	1.01e-08	7.67e-08	0.226641	0.000101183	0.000547465	MpHD13/MpPLINC	AT1G75240.1/AtHB33,HB33/homeobox protein 33
Mp8g04410	0.278175	0.000589766	0.00288985	0.189912	0.00353357	0.0111453	0.171887	0.0203366	0.0580881		AT2G14910.1
Mp1g09170	0.27808	0.0112499	0.0373224	0.230444	0.0171742	0.0447893	0.309299	0.00414813	0.0150346
Mp2g24510	0.277951	3.8e-05	0.000245257	0.297544	5.4e-05	0.000248444	0.412101	5.66e-10	6.88e-09	MpFAD3	AT3G02630.1Plant stearoyl-acyl-carrier-protein desaturase family protein
Mp5g18300	0.277886	0.00182503	0.00777137	0.152786	0.0278732	0.068178	-0.0499391	0.542931	0.697385		AT1G56050.1GTP-binding protein-related
Mp7g17100	0.277677	0.000175813	0.000975131	0.379849	3.19e-07	2.03e-06	0.353918	7.14e-06	4.77e-05		AT3G07090.1PPPDE putative thiol peptidase family protein
Mp6g18860	0.277578	0.00822967	0.0287006	0.334398	0.000373082	0.00146337	0.373617	0.000702325	0.00311781	MpCXC2	AT4G29000.1Tesmin/TSO1-like CXC domain-containing protein
Mp7g06410	0.27659	0.000387726	0.00197665	0.335596	0.000377898	0.00147988	0.389349	2.37e-09	2.69e-08	MpLCY-like2	AT3G10230.1/LYC/lycopene cyclase
Mp4g10640	0.276186	0.000552567	0.00272918	0.280053	5.31e-05	0.000244763	0.26915	0.00703362	0.023653		AT5G15540.2/ATSCC2,EMB2773,SCC2/PHD finger family protein
Mp5g20100	0.276168	0.00158047	0.00688212	0.204162	0.0176833	0.0459208	0.160269	0.0934937	0.200234		AT4G19190.1zinc knuckle (CCHC-type) family protein
Mp1g15830	0.276148	0.000116627	0.000674318	0.28795	5.05e-06	2.72e-05	0.212199	0.00535916	0.0186943		AT2G18710.1/SCY1/SECY homolog 1
Mp1g22140	0.276005	0.0114709	0.0378713	0.303881	0.00164291	0.00558719	0.235129	0.0118925	0.0368236		AT3G48670.2/IDN2,RDM12/XH/XS domain-containing protein
Mp1g13340	0.275775	0.00234811	0.00970153	0.381286	2.81e-06	1.57e-05	0.295897	0.000654584	0.0029294		AT5G23330.1Nucleotidylyl transferase superfamily protein
Mp5g24530	0.275755	0.000487691	0.00243702	0.353027	3.21e-07	2.04e-06	0.364276	2.12e-05	0.000129709	MpCSLD7 / MpGT2.	AT3G03050.1/ATCSLD3,CSLD3,KJK/cellulose synthase-like D3
Mp7g05330	0.27563	0.000363586	0.00186897	0.430749	1.98e-09	1.63e-08	0.231376	0.00400121	0.0145594		AT5G35100.1Cyclophilin-like peptidyl-prolyl cis-trans isomerase family protein
Mp4g06870	0.275565	0.00308959	0.0123457	0.25842	0.0163255	0.0427814	0.00125058	0.98644	0.991927		AT2G21960.1
Mp1g14720	0.275505	0.00548064	0.0202928	0.373268	0.0010373	0.00369306	0.103173	0.323381	0.495729		AT2G46100.1Nuclear transport factor 2 (NTF2) family protein
Mp5g17860	0.275474	0.0106051	0.0354945	0.294091	0.000792338	0.00290636	0.236314	0.0514068	0.124691		AT2G01100.1
Mp4g17730	0.275374	0.00223814	0.00932069	0.427167	2.59e-07	1.67e-06	0.441622	3.05e-09	3.41e-08		AT2G17880.1Chaperone DnaJ-domain superfamily protein
Mp8g03420	0.275238	0.000274911	0.00145779	0.264146	0.000291678	0.00116687	-0.211131	0.0215041	0.0610242		AT3G53460.3/CP29/chloroplast RNA-binding protein 29
Mp6g02650	0.274838	0.00569487	0.020955	0.243493	0.00831881	0.0237583	0.1016	0.433006	0.603343		AT1G55090.1carbon-nitrogen hydrolase family protein
Mp1g28080	0.273987	0.00967275	0.0328666	0.220692	0.0151756	0.0401632	0.122552	0.275746	0.445206	MpMORC2	AT4G36280.1Histidine kinase-, DNA gyrase B-, and HSP90-like ATPase family protein
Mp2g00500	0.273978	0.00761556	0.0268337	0.337168	2.55e-05	0.000123649	0.251464	0.0341175	0.0892358	MpBHLH47	AT2G22760.1basic helix-loop-helix (bHLH) DNA-binding superfamily protein
Mp2g20660	0.273955	0.00160034	0.00695146	0.240147	0.00283724	0.00917407	0.494969	4.34e-10	5.37e-09	MpICS	AT1G68890.1magnesium ion binding;thiamin pyrophosphate binding;hydro-lyases;catalytics;2-succinyl-5-enolpyruvyl-6-hydroxy-3-cyclohexene-1-carboxylic-acid synthases
Mp7g00490	0.273759	0.00023529	0.00126635	0.411055	1.09e-08	8.23e-08	0.312152	0.00012198	0.000647581	MpPAS6	AT5G10720.1/AHK5,CKI2,HK5/histidine kinase 5
Mp7g11220	0.273578	0.00150932	0.00660666	0.327796	0.000122449	0.000525438	0.245278	0.00516069	0.0181092		AT5G38520.1alpha/beta-Hydrolases superfamily protein
Mp4g11870	0.273331	0.00557346	0.0205644	0.253731	0.00830421	0.0237258	0.146747	0.237225	0.400117		AT5G64730.1Transducin/WD40 repeat-like superfamily protein
Mp8g16760	0.273306	0.00172966	0.00742794	0.197914	0.0119672	0.0327178	-0.0252499	0.790543	0.878964	MpHMGBOX3	AT3G28730.1/ATHMG,HMG,NFD,SSRP1/high mobility group
Mp2g05640	0.272591	0.0090045	0.0309199	0.181377	0.187215	0.320609	0.482014	1.22e-07	1.09e-06	MpCSLD4 / MpGT2.	AT3G03050.1/ATCSLD3,CSLD3,KJK/cellulose synthase-like D3
Mp2g01020	0.272485	0.00691418	0.0247205	0.314708	5.77e-05	0.00026408	0.215099	0.0524886	0.126771		AT3G21060.1Transducin/WD40 repeat-like superfamily protein
Mp1g09840	0.272482	0.0113431	0.0375586	0.394076	0.000403581	0.00157206	0.440941	0.000173764	0.000890426		AT2G40190.1/LEW3/UDP-Glycosyltransferase superfamily protein
Mp3g02050	0.272072	9.45e-05	0.000557024	0.256626	7.08e-05	0.000317982	0.332978	0.000113694	0.000607879		AT5G24810.1ABC1 family protein
Mp8g12750	0.272071	0.000505751	0.00251804	0.381696	3.18e-09	2.55e-08	0.357428	0.000101556	0.000548916		AT5G28050.2Cytidine/deoxycytidylate deaminase family protein
Mp6g00010	0.271908	0.00421218	0.0161434	0.320802	0.000357068	0.00140545	0.452301	1.25e-06	9.54e-06		AT1G03260.1SNARE associated Golgi protein family
Mp2g26740	0.271753	0.00112763	0.00512874	0.535315	1.19e-14	1.51e-13	0.430396	4.69e-07	3.85e-06
Mp4g12180	0.271503	0.00973662	0.0330589	0.378869	4.44e-05	0.00020765	0.223951	0.046056	0.11408		AT1G56350.1Peptide chain release factor 2
Mp6g01900	0.271236	0.00259359	0.0105969	0.286405	0.000155575	0.000655302	0.19046	0.0460963	0.114117		AT1G28530.2
Mp1g15030	0.271049	0.000343042	0.00177745	0.383315	1.04e-07	7.05e-07	0.615905	2.85e-12	4.34e-11		AT4G24690.1ubiquitin-associated (UBA)/TS-N domain-containing protein / octicosapeptide/Phox/Bemp1 (PB1) domain-containing protein
Mp1g12380	0.271037	8.56e-05	0.000509645	0.320256	1.2e-08	8.98e-08	0.258622	0.000962336	0.00413052		AT1G80070.1/EMB14,EMB177,EMB33,SUS2/Pre-mRNA-processing-splicing factor
Mp1g27300	0.270905	0.00743946	0.026329	0.458498	1.11e-06	6.55e-06	0.707998	1.05e-10	1.38e-09	MpATG9	AT2G31260.1/APG9,ATAPG9/autophagy 9 (APG9)
Mp2g02230	0.270841	0.0101529	0.0341997	0.439374	2.01e-07	1.32e-06	0.501824	2.29e-06	1.67e-05	MpBZIP14	AT3G56660.1/BZIP49/basic region/leucine zipper motif protein 49
Mp1g24520	0.27084	0.00582974	0.021336	0.270694	0.00161991	0.00551666	0.214963	0.0412728	0.104484	Mp4R-MYB1	AT3G18100.1/AtMYB4R1,MYB4R1/myb domain protein 4r1
Mp7g08570	0.270747	0.00804082	0.0281356	0.639739	3.87e-12	4.08e-11	0.616515	2.06e-11	2.93e-10		AT5G11650.1alpha/beta-Hydrolases superfamily protein
Mp5g03320	0.270527	0.00806112	0.0281994	0.289466	0.000695397	0.00257918	0.110318	0.186492	0.337964		AT2G44870.1
Mp1g16820	0.270348	0.00025713	0.00137304	0.29253	5.25e-05	0.00024235	0.186694	0.0462567	0.114431		AT4G12910.1/scpl20/serine carboxypeptidase-like 20
Mp2g22370	0.270305	0.00783625	0.0275117	0.353892	1.35e-05	6.88e-05	0.320317	1.3e-05	8.29e-05		AT1G10150.1Carbohydrate-binding protein
Mp3g08230	0.269325	0.000418035	0.00211533	0.293183	0.000100536	0.000438339	0.280884	0.0038312	0.0140208		AT2G31725.1Eukaryotic protein of unknown function (DUF842)
Mp7g04290	0.26884	0.000192239	0.00105592	0.298538	3.97e-06	2.16e-05	0.1172	0.0825523	0.182034		AT3G50790.1esterase/lipase/thioesterase family protein
Mp4g05580	0.268617	0.011788	0.0387584	0.369708	5.8e-06	3.08e-05	0.454278	6.41e-08	5.94e-07	MpSTE1	AT3G02580.1/BUL1,DWF7,STE1/sterol 1
Mp6g18880	0.268329	0.00297903	0.0119427	0.243794	0.00976988	0.0273743	0.194056	0.0561108	0.133733		AT4G21530.1Transducin/WD40 repeat-like superfamily protein
Mp3g07860	0.268299	0.00306871	0.0122694	0.117216	0.132836	0.246029	-0.0338434	0.727822	0.838377		AT2G35500.1/SKL2/shikimate kinase like 2
Mp5g24300	0.268115	0.00349141	0.0137258	0.311989	0.000278774	0.00111953	0.250565	0.00782908	0.0259229		AT5G20170.1RNA polymerase II transcription mediators
Mp3g23960	0.267151	0.0066767	0.0239973	0.213522	0.0859886	0.17455	0.210331	0.109982	0.228332
Mp1g14550	0.266515	0.00262211	0.0106941	0.518148	9.82e-09	7.47e-08	0.330834	1.21e-05	7.74e-05		AT4G10430.3TMPIT-like protein
Mp8g05770	0.266395	0.00208421	0.0087374	0.340025	6.41e-05	0.000290768	0.156331	0.116492	0.23831		AT2G20490.1/EDA27,NOP10/nucleolar RNA-binding Nop10p family protein
Mp6g00580	0.266348	0.000287261	0.00151611	0.343782	1.48e-05	7.48e-05	0.218311	0.0165858	0.0489523
Mp1g04510	0.265473	0.00109966	0.00501998	0.305223	2.7e-05	0.000130555	0.196855	0.0118251	0.0366472		AT2G39670.1Radical SAM superfamily protein
Mp1g02650	0.265309	0.0143496	0.045842	0.324755	0.0053237	0.0160061	0.590308	3.2e-10	4.01e-09		AT4G00560.1NAD(P)-binding Rossmann-fold superfamily protein
Mp5g15140	0.264843	0.000227832	0.00123009	0.356346	0.000105	0.000455361	0.407416	9.15e-07	7.15e-06		AT5G09570.1Cox19-like CHCH family protein
Mp8g13210	0.264707	0.00191159	0.00808939	0.229532	0.00473119	0.0144657	0.0985129	0.319926	0.491655		AT3G18165.1/MOS4/modifier of snc1,4
Mp5g23000	0.264198	0.000276455	0.00146532	0.328804	2.49e-05	0.000121041	-0.0756683	0.314122	0.486113		AT2G20890.1/PSB29,THF1/photosystem II reaction center PSB29 protein
Mp7g11230	0.264185	0.00652462	0.0235128	0.303288	6e-05	0.000273863	0.136395	0.114692	0.235301		AT3G16260.1/TRZ4/tRNAse Z4
Mp6g09450	0.264054	0.00632938	0.0229001	0.316808	7.67e-05	0.000341624	0.299846	0.000484057	0.00224772		AT2G34090.1/MEE18/maternal effect embryo arrest 18
Mp3g19540	0.263927	0.00468106	0.0176929	0.166212	0.0388596	0.090403	0.138088	0.133344	0.26402		AT4G13050.1Acyl-ACP thioesterase
Mp2g25930	0.263781	0.0118672	0.0389751	0.322011	0.000520774	0.00198219	0.316256	0.00593322	0.020434		AT4G30820.2cyclin-dependent kinase-activating kinase assembly factor-related / CDK-activating kinase assembly factor-related
Mp1g18160	0.263626	0.00104214	0.00478785	0.213179	0.00194011	0.00650456	0.10085	0.174494	0.322383		AT4G14210.1/PDE226,PDS,PDS3/phytoene desaturase 3
Mp5g22230	0.263541	0.000363021	0.00186677	0.242084	0.00224001	0.00740806	-0.0532689	0.598561	0.742962		AT1G32070.3/ATNSI,NSI/nuclear shuttle interacting
Mp2g14200	0.26321	0.012876	0.0417511	0.298395	0.00140853	0.00487516	0.223915	0.0620224	0.144968	Mpsnf1.11	AT1G03750.1/CHR9/switch 2
Mp2g24690	0.263156	0.00879703	0.0303222	0.353154	8.36e-05	0.000370622	0.17348	0.0458365	0.113661		AT3G55160.1
Mp2g02700	0.263082	0.00418142	0.0160494	0.227264	0.00667983	0.0196401	0.171907	0.109032	0.226569
Mp7g05430	0.262925	4.64e-05	0.00029306	0.334056	3.15e-07	2.01e-06	0.34807	0.000190995	0.000971015	MpH2B.2	AT5G59910.1/HTB4/Histone superfamily protein
Mp2g01860	0.262745	0.00586034	0.0214192	0.571226	2.48e-07	1.6e-06	0.59703	1.69e-05	0.000105375		AT5G23230.1/NIC2/nicotinamidase 2
Mp6g01050	0.262563	0.0151052	0.0479524	0.277838	0.0179678	0.0464854	0.00982452	0.953151	0.975464		AT5G03500.3Mediator complex, subunit Med7
Mp2g08420	0.262218	0.00760639	0.0268153	0.232117	0.00860646	0.0244844	0.0535985	0.601555	0.74536		AT1G72190.1D-isomer specific 2-hydroxyacid dehydrogenase family protein
Mp1g01040	0.261273	0.00278207	0.0112455	0.284565	0.000929527	0.00335087	0.0254769	0.757253	0.857419		AT1G42540.1/ATGLR3.3,GLR3.3/glutamate receptor 3.3
Mp2g25420	0.261147	0.00345038	0.013588	0.35507	1.75e-06	1e-05	0.142367	0.123175	0.248753	MpC3H11	AT5G18440.1
Mp4g03110	0.261141	0.00703486	0.0250795	0.34574	9.43e-05	0.000413606	0.287062	0.0166108	0.0490048		AT3G17740.1
Mp2g01060	0.260963	0.00449897	0.0170615	0.175728	0.0159029	0.0418087	-0.011564	0.897491	0.945346		AT4G28210.1/emb1923/embryo defective 1923
Mp8g03920	0.260868	0.00414018	0.0159091	0.494541	5.8e-10	5.02e-09	0.279533	0.00124432	0.0051993		AT4G09830.1Uncharacterised conserved protein UCP009193
Mp8g17160	0.260785	0.00538068	0.0199607	0.204871	0.008195	0.023455	-0.0115466	0.895641	0.944497		AT4G23430.2NAD(P)-binding Rossmann-fold superfamily protein
Mp4g17550	0.260715	1.35e-05	9.48e-05	0.342091	2.66e-07	1.71e-06	0.368353	7.82e-09	8.18e-08		AT5G54310.1/AGD5,NEV/ARF-GAP domain 5
Mp2g15260	0.260257	0.0125177	0.0407935	0.221779	0.016191	0.042467	0.235624	0.023437	0.065522		AT3G10530.1Transducin/WD40 repeat-like superfamily protein
Mp6g06130	0.258832	0.0106996	0.035725	0.159316	0.123395	0.2323	-0.00253168	0.973976	0.98804
Mp5g20960	0.258706	7.98e-05	0.000478242	0.169644	0.0223156	0.0560914	0.080689	0.220332	0.380668		AT5G14660.2/ATDEF2,DEF2,PDF1B/peptide deformylase 1B
Mp3g22710	0.258504	0.000236836	0.00127266	0.210417	0.00773295	0.0223156	-0.0737402	0.274397	0.444192		AT3G55800.1/SBPASE/sedoheptulose-bisphosphatase
Mp2g02840	0.258008	0.000584917	0.00287022	0.102989	0.114359	0.219779	0.136421	0.0619128	0.144737		AT1G78915.1Tetratricopeptide repeat (TPR)-like superfamily protein
Mp7g12350	0.257571	0.00627471	0.0227385	0.163936	0.104138	0.204017	0.104265	0.278454	0.448487		AT5G14580.1polyribonucleotide nucleotidyltransferase, putative
Mp5g24470	0.257488	0.0138448	0.0444169	0.203068	0.0384406	0.0895847	0.213188	0.0446408	0.111204		AT1G12244.1Polynucleotidyl transferase, ribonuclease H-like superfamily protein
Mp3g23360	0.25718	0.00096267	0.0044528	0.332068	0.00142843	0.00493104	0.219102	0.0351068	0.0914506		AT3G14120.2
Mp4g20590	0.256738	0.00272101	0.011038	0.223808	0.00726066	0.0211232	-0.0316575	0.695714	0.815338		AT2G31170.1/SYCO ARATH/Cysteinyl-tRNA synthetase, class Ia family protein
Mp4g16720	0.256657	0.000944967	0.00438581	0.236356	0.00952312	0.0267751	0.417528	6.03e-09	6.42e-08		AT1G30690.2Sec14p-like phosphatidylinositol transfer family protein
Mp1g25030	0.256488	0.00430859	0.0164679	0.304336	0.000395756	0.00154486	0.426326	0.00011179	0.000599113		AT5G39410.1Saccharopine dehydrogenase
Mp1g06200	0.256428	0.00862285	0.0298047	0.246593	0.00189825	0.0063742	0.140229	0.0853287	0.186819	MpTGH	AT5G23080.1/TGH/SWAP (Suppressor-of-White-APricot)/surp domain-containing protein
Mp6g01420	0.256062	0.00807132	0.0282279	0.351682	0.00769594	0.0222351	0.280991	0.00015462	0.000799576		AT1G21430.1/YUC11/Flavin-binding monooxygenase family protein
Mp3g08650	0.256043	0.00954137	0.0325012	0.377251	2.08e-05	0.00010232	0.266098	0.00478225	0.0170235		AT4G13750.1/NOV/Histidine kinase-, DNA gyrase B-, and HSP90-like ATPase family protein
Mp7g14770	0.255876	0.0151269	0.0479986	0.341392	0.0053987	0.016205	0.374484	3.14e-05	0.000186265		AT4G32190.1Myosin heavy chain-related protein
Mp1g11280	0.255576	0.00170859	0.0073537	0.253449	0.000149023	0.000630239	0.197174	0.0118109	0.0366126		AT1G11060.1WAPL (Wings apart-like protein regulation of heterochromatin) protein
Mp4g15910	0.255362	0.00497246	0.0186495	0.227681	0.00537229	0.016129	0.166097	0.109132	0.226743		AT5G03430.1phosphoadenosine phosphosulfate (PAPS) reductase family protein
Mp4g21260	0.255176	0.000664399	0.00321508	0.130747	0.0931304	0.186363	-0.0160588	0.839441	0.91085		AT2G26540.1/ATDUF3,ATUROS,DUF3,HEMD,UROS/uroporphyrinogen-III synthase family protein
Mp2g03190	0.254859	0.00464071	0.0175648	0.23348	0.00799154	0.0229354	0.0626859	0.413677	0.58623		AT2G39450.1/ATMTP11,MTP11/Cation efflux family protein
Mp6g12010	0.254622	0.0156202	0.0492884	0.239184	0.0240889	0.0599625	0.277952	0.00841909	0.0275536		AT5G66840.1SAP domain-containing protein
Mp4g13930	0.254189	0.00924465	0.0316329	0.365738	0.000940179	0.00338594	0.329376	0.00092954	0.00400243
Mp6g14250	0.253678	0.00248624	0.0102165	0.292837	0.00039075	0.00152654	0.188741	0.0325437	0.0857482		AT5G24690.1Protein of unknown function (DUF3411)
Mp8g05580	0.253663	0.00504453	0.0188989	0.176137	0.0654104	0.139686	0.0101829	0.897953	0.945644		AT5G64580.1AAA-type ATPase family protein
Mp6g08280	0.253213	0.00192191	0.00812548	0.385207	8.42e-07	5.07e-06	0.402218	3e-06	2.14e-05		AT5G63890.1/ATHDH,HDH,HISN8/histidinol dehydrogenase
Mp7g18640	0.252099	0.0139009	0.0445758	0.336021	4.75e-05	0.00022073	0.142589	0.158987	0.301442	MpMYBL4	AT2G47210.1myb-like transcription factor family protein
Mp7g13240	0.25208	0.00472203	0.017828	0.195515	0.0115048	0.0315715	0.238757	0.0505533	0.122973	Mp1R-MYB4	AT2G36960.3/TKI1/TSL-kinase interacting protein 1
Mp1g09390	0.251832	0.0113003	0.0374258	0.210962	0.00646578	0.0190605	0.21508	0.0239843	0.0667495		AT5G08630.1DDT domain-containing protein
Mp2g24300	0.251795	0.000752901	0.00359699	0.179051	0.00369507	0.0116	-0.112896	0.196627	0.351445		AT5G51110.1Transcriptional coactivator/pterin dehydratase
Mp1g01650	0.251423	0.000421848	0.00213146	0.340992	2.28e-05	0.000111565	0.139756	0.0426554	0.107295		AT2G40960.1Single-stranded nucleic acid binding R3H protein
Mp3g06870	0.250823	0.0014778	0.00647701	0.210113	0.00779938	0.0224763	-0.0327942	0.748975	0.851816		AT4G26370.1antitermination NusB domain-containing protein
Mp2g07900	0.250659	0.0049962	0.0187333	0.206272	0.0475146	0.106955	0.249676	0.00911453	0.0295469		AT2G31240.1Tetratricopeptide repeat (TPR)-like superfamily protein
Mp8g07850	0.24993	8.89e-05	0.00052764	0.33501	2.26e-08	1.66e-07	0.188438	0.00612649	0.0209876	MpncIAA/AXI2	AT5G57420.1/IAA33/indole-3-acetic acid inducible 33
Mp6g13250	0.248976	0.0130769	0.0422717	0.181042	0.0323669	0.0773617	0.147031	0.207219	0.364232		AT2G48120.1/PAC/pale cress protein (PAC)
Mp6g05370	0.248777	0.000129719	0.000741207	0.350726	1.13e-07	7.65e-07	0.236097	0.000796946	0.00349137		AT5G55310.1/TOP1,TOP1BETA/DNA topoisomerase 1 beta
Mp3g05980	0.248599	0.00528352	0.0196538	0.199696	0.0404615	0.0933589	0.0800194	0.364919	0.538697		AT4G20280.1/TAF11/TBP-associated factor 11
Mp6g20730	0.248282	0.00675157	0.0242154	0.28214	0.000694324	0.00257586	-0.00801635	0.945787	0.972099		AT5G12410.1THUMP domain-containing protein
Mp7g12660	0.248262	0.012023	0.039379	0.180283	0.040261	0.0930575	0.0664438	0.451352	0.619672		AT1G60230.1Radical SAM superfamily protein
Mp1g08870	0.248024	0.00613179	0.0222858	0.371584	2.17e-06	1.23e-05	0.223978	0.0077577	0.0257432	MpMTA / EMB170	AT4G10760.1/EMB1706,MTA/mRNAadenosine methylase
Mp2g26180	0.247955	0.00849268	0.0294445	0.472081	1.86e-14	2.32e-13	0.34839	8.71e-06	5.73e-05		AT5G01950.1Leucine-rich repeat protein kinase family protein
Mp1g11230	0.247641	0.00381617	0.0148483	0.283003	3.68e-05	0.000174246	0.059568	0.498691	0.66136		AT4G23900.1Nucleoside diphosphate kinase family protein
Mp4g17070	0.247107	0.0155376	0.0491135	0.3548	1.98e-05	9.77e-05	0.208321	0.0467991	0.115331		AT5G66810.1
Mp8g07330	0.247005	0.0036912	0.0144025	0.41875	2.16e-05	0.000105852	0.339318	5.23e-06	3.58e-05		AT5G09590.1/HSC70-5,MTHSC70-2/mitochondrial HSO70 2
Mp1g15290	0.246693	0.00231716	0.00959405	0.229816	0.00116266	0.00410149	0.29239	9.54e-05	0.000518613		AT1G22180.2Sec14p-like phosphatidylinositol transfer family protein
Mp6g15400	0.246393	0.00199432	0.00839451	0.356137	3.63e-05	0.000172124	0.328661	2.48e-05	0.000150273		AT3G59090.2
Mp3g23130	0.245805	0.00408575	0.0157354	0.0651183	0.379281	0.54066	0.0493715	0.481764	0.646579		AT5G40200.1/DegP9/DegP protease 9
Mp3g07120	0.24482	0.00469166	0.0177281	0.232939	0.012181	0.0332156	0.168417	0.0796046	0.17677		AT2G21710.1/EMB2219/Mitochondrial transcription termination factor family protein
Mp3g05030	0.244196	0.0116339	0.0383071	0.244832	0.00267861	0.00870347	0.227888	0.0606508	0.142549	MpATG1	AT2G37840.1Protein kinase superfamily protein
Mp1g13190	0.24388	0.00886184	0.0304915	0.33525	9.82e-05	0.000428907	0.395509	0.000718656	0.00317817		AT5G54400.1S-adenosyl-L-methionine-dependent methyltransferases superfamily protein
Mp4g15500	0.24325	0.0054837	0.0202986	0.311153	4.59e-05	0.000214223	0.345867	7.51e-05	0.000415609		AT3G54860.1/ATVPS33,VPS33/Sec1/munc18-like (SM) proteins superfamily
Mp4g09730	0.242923	0.00296565	0.0119063	0.280201	0.00449961	0.0138349	0.16267	0.0276867	0.0750747	MpTRIHELIX31	AT3G10030.1aspartate/glutamate/uridylate kinase family protein
Mp1g16780	0.242825	0.013468	0.0433201	0.129875	0.195607	0.331762	0.103937	0.257166	0.424044		AT2G26340.1
Mp1g25630	0.242506	0.00116965	0.00528459	0.249351	0.00186787	0.00628801	0.312625	1.06e-05	6.87e-05		AT5G03340.1ATPase, AAA-type, CDC48 protein
Mp2g09230	0.241528	0.0122527	0.0400446	0.240771	0.000595898	0.00223561	0.212205	0.0108129	0.0339984		AT5G43130.2/TAF4,TAF4B/TBP-associated factor 4
Mp1g21880	0.240968	0.00726355	0.0257734	0.208324	0.0274956	0.0673892	0.255334	0.0154957	0.046289		AT3G07530.1
Mp4g05650	0.240527	0.00604557	0.0220077	0.301396	0.00138909	0.0048145	0.158476	0.416666	0.588585	MpCYP829H1	AT5G07990.1/CYP75B1,D501,TT7/Cytochrome P450 superfamily protein
Mp6g01370	0.240478	4.61e-05	0.000291675	0.244709	1.22e-05	6.23e-05	0.189108	0.00267872	0.0102053		AT4G23940.1FtsH extracellular protease family
Mp4g08960	0.240431	0.00108345	0.00495095	0.225771	0.00142162	0.004911	0.223012	0.0112004	0.0350488		AT3G15010.1RNA-binding (RRM/RBD/RNP motifs) family protein
Mp8g15840	0.240352	0.00728396	0.0258256	0.445593	1.51e-09	1.26e-08	0.283713	0.000229877	0.00115142	MpCTR1	AT5G03730.2/AtCTR1,CTR1,SIS1/Protein kinase superfamily protein
Mp1g01900	0.240324	0.0152979	0.0484622	0.255923	0.00143802	0.00495714	0.210976	0.0301344	0.0804		AT3G01460.1/ATMBD9,MBD9/methyl-CPG-binding domain 9
Mp5g08210	0.240137	0.0100732	0.0339729	0.377688	2.47e-07	1.6e-06	0.182033	0.0968762	0.205402		AT3G03920.1H/ACA ribonucleoprotein complex, subunit Gar1/Naf1 protein
Mp7g15980	0.239654	0.00415162	0.015944	0.23721	0.00236373	0.00777161	0.24762	0.00520411	0.0182473		AT1G71830.1/ATSERK1,SERK1/somatic embryogenesis receptor-like kinase 1
Mp5g18920	0.23964	0.00274296	0.0111138	0.281445	1.31e-05	6.69e-05	0.193067	0.00810948	0.026682		AT3G25805.1
Mp8g17720	0.239445	0.0020809	0.00872991	0.225782	0.00114334	0.00403627	0.191927	0.0177467	0.05196		AT4G19610.1nucleotide binding;nucleic acid binding;RNA binding
Mp1g23800	0.239308	0.00106057	0.00486269	0.206976	0.00105603	0.00375335	0.0435664	0.537444	0.692897		AT2G25830.1YebC-related
Mp6g03290	0.238799	0.00880345	0.0303366	0.155601	0.0246431	0.0611446	-0.0595333	0.518054	0.677041		AT3G53900.2/PYRR,UPP/uracil phosphoribosyltransferase
Mp8g11530	0.238489	0.00870625	0.0300625	0.244133	0.00181382	0.00612437	0.194724	0.0229743	0.0645557		AT3G10390.1/FLD/Flavin containing amine oxidoreductase family protein
Mp6g10450	0.237804	0.00441037	0.0167722	0.239504	0.00234843	0.00772825	0.138435	0.188785	0.341025
Mp8g01060	0.23766	0.0125235	0.0408025	0.163257	0.0707727	0.149073	0.0612796	0.628423	0.766757		AT1G19270.1/DA1/DA1
Mp6g18390	0.237356	0.00206352	0.00865966	0.170484	0.00610199	0.0180936	0.125404	0.0719578	0.163512		AT3G20320.1/TGD2/trigalactosyldiacylglycerol2
Mp5g18780	0.237202	0.0102281	0.0344186	0.228019	0.00762982	0.0220702	0.242885	0.0108146	0.0339984		AT1G21650.2Preprotein translocase SecA family protein
Mp5g23930	0.236623	0.0141482	0.045273	0.256891	0.000541053	0.00205242	0.151114	0.0523296	0.126455		AT1G08490.1/ATCPNIFS,ATNFS2,ATSUFS,CPNIFS,SUFS/chloroplastic NIFS-like cysteine desulfurase
Mp8g06400	0.236292	0.000617801	0.00301098	0.226379	0.00893127	0.0253004	0.288912	0.00221257	0.00863284	MpPRAF	AT5G57610.1Protein kinase superfamily protein with octicosapeptide/Phox/Bem1p domain
Mp1g20340	0.235661	0.00604511	0.0220077	0.4305	6.13e-05	0.000279327	0.24869	0.0242378	0.0673622		AT2G46380.1Protein of unknown function (DUF3133)
Mp1g27360	0.235482	0.000494845	0.00246915	0.160032	0.0108114	0.029904	-0.0790177	0.197238	0.352158		AT1G06950.1/ATTIC110,TIC110/translocon at the inner envelope membrane of chloroplasts 110
Mp3g21790	0.23538	0.0114537	0.0378419	0.210301	0.0494658	0.110735	0.277919	0.000347478	0.0016731		AT2G35020.1/GlcNAc1pUT2/N-acetylglucosamine-1-phosphate uridylyltransferase 2
Mp4g18280	0.235127	0.00635459	0.0229669	0.186624	0.015442	0.0407989	0.131319	0.152608	0.291973	MpPPR_30	AT3G06920.1Tetratricopeptide repeat (TPR)-like superfamily protein
Mp8g12080	0.234341	0.000148448	0.000838376	0.294028	8.48e-08	5.82e-07	0.316145	9.92e-07	7.72e-06		AT5G19400.1/SMG7/Telomerase activating protein Est1
Mp1g21630	0.234271	0.00914619	0.0313748	0.271726	0.0030203	0.00969965	0.151347	0.160449	0.303296		AT1G65030.1Transducin/WD40 repeat-like superfamily protein
Mp1g23500	0.234241	0.00802302	0.0280806	0.0814969	0.358871	0.520374	-0.0335688	0.717557	0.83022		AT1G11400.1/PYM/partner of Y14-MAGO
Mp7g01940	0.233693	0.00196507	0.00827967	0.301578	7.53e-05	0.000336295	0.187199	0.033049	0.0868264		AT3G48560.1/AHAS,ALS,CSR1,IMR1,TZP5/chlorsulfuron/imidazolinone resistant 1
Mp8g06140	0.233269	0.00748262	0.0264419	0.280341	1.69e-05	8.46e-05	0.411298	1.28e-06	9.72e-06		AT5G17770.1/ATCBR,CBR,CBR1/NADH:cytochrome B5 reductase 1
Mp1g18230	0.231979	0.00190308	0.00806089	0.24886	0.000551336	0.00208659	0.0240043	0.776462	0.870015		AT5G14320.1Ribosomal protein S13/S18 family
Mp8g13500	0.231819	0.0115135	0.0379842	0.185803	0.025943	0.0640231	0.116757	0.243694	0.407831		AT5G17670.1alpha/beta-Hydrolases superfamily protein
Mp4g04530	0.231625	0.00173524	0.00744956	0.424987	1.3e-09	1.08e-08	0.374271	3.19e-06	2.27e-05		AT3G61770.1Acid phosphatase/vanadium-dependent haloperoxidase-related protein
Mp3g00510	0.231505	0.0142681	0.0456137	0.331465	0.000177079	0.000738453	0.464257	0.000219952	0.00110498	MpPP2C_K1	AT4G16580.1Protein phosphatase 2C family protein
Mp1g27840	0.231423	0.00403364	0.0155729	0.299506	6.42e-06	3.39e-05	0.260918	0.0017633	0.00706308		AT1G72340.1NagB/RpiA/CoA transferase-like superfamily protein
Mp8g18340	0.230393	0.00342141	0.0134935	0.16394	0.0121457	0.0331315	0.049549	0.475635	0.641577		AT1G12410.1/CLP2,CLPR2,NCLPP2/CLP protease proteolytic subunit 2
Mp1g18660	0.229523	0.000521678	0.00259354	0.203163	0.000923178	0.00333208	0.107913	0.137985	0.270641
Mp4g00790	0.229276	0.012902	0.0418156	0.200442	0.0265419	0.065325	0.25585	0.0064833	0.0220369
Mp1g01680	0.228783	0.00669704	0.0240514	0.397852	1.21e-06	7.12e-06	0.363132	9.41e-06	6.15e-05		AT5G66020.1/ATSAC1B,ATSAC6,IBS2,SACIB/Phosphoinositide phosphatase family protein
Mp7g04260	0.228636	0.0011407	0.00517264	0.124833	0.0643518	0.137908	-0.0773227	0.287122	0.4583		AT5G01590.1
Mp1g07230	0.227971	0.000810594	0.00384602	0.258524	0.00201641	0.00673239	0.352629	0.000274525	0.00135652		AT2G39780.1/RNS2/ribonuclease 2
Mp7g15300	0.227724	0.0116057	0.0382234	0.273715	0.00368123	0.0115687	-0.0406151	0.64061	0.774985		AT4G16410.1
Mp5g07580	0.226977	0.00607116	0.0220949	0.371787	1.48e-06	8.6e-06	0.421599	8.46e-06	5.58e-05		AT3G07565.1Protein of unknown function (DUF3755)
MpVg00005	0.226827	0.0012889	0.00576028	0.227933	0.000562852	0.00212359	0.0441876	0.501504	0.663793
Mp2g06010	0.226749	0.0085164	0.0295002	0.211817	0.0153404	0.0405553	0.151332	0.0946891	0.202028		AT1G10660.3
Mp8g05730	0.226306	0.0102446	0.0344571	0.463713	4.83e-07	3.01e-06	0.551451	1.36e-09	1.59e-08		AT4G31130.1Protein of unknown function (DUF1218)
Mp7g19350	0.225299	0.000175164	0.000971926	0.223585	0.00543365	0.0163004	0.112986	0.173786	0.321512		AT4G23890.1
Mp2g02970	0.225108	0.00437442	0.0166774	0.28224	2.24e-06	1.27e-05	0.275434	1.56e-05	9.77e-05		AT3G57890.1Tubulin binding cofactor C domain-containing protein
Mp4g03480	0.224263	0.00290795	0.0117057	0.26817	9.94e-05	0.000433931	0.148117	0.0558273	0.133151	MpPTM1	AT5G35210.2metalloendopeptidases;zinc ion binding;DNA binding
Mp4g18670	0.22426	0.00746013	0.0263953	0.216583	0.0118429	0.0324081	0.0619669	0.513716	0.67384		AT1G09830.1Glycinamide ribonucleotide (GAR) synthetase
Mp5g08350	0.224127	0.00111897	0.00509444	0.198226	0.00147484	0.00506974	0.401778	1.55e-05	9.75e-05		AT4G03200.1catalytics
Mp2g03880	0.223519	0.000481063	0.00240655	0.328389	1.17e-07	7.87e-07	0.361264	1.51e-06	1.13e-05		AT2G26140.1/ftsh4/FTSH protease 4
Mp3g00950	0.223475	0.00535604	0.0198801	0.257001	0.000131331	0.000560268	-0.130513	0.106265	0.221668		AT5G48220.1Aldolase-type TIM barrel family protein
Mp7g09810	0.223232	0.00297089	0.0119238	0.216285	0.00196418	0.00657598	-0.160474	0.0260288	0.0713701		AT3G13490.1/ATKRS-2,OVA5/Lysyl-tRNA synthetase, class II
Mp1g12080	0.221901	0.00259277	0.0105967	0.395395	1.36e-07	9.08e-07	0.347937	5.3e-07	4.31e-06		AT4G26620.1Sucrase/ferredoxin-like family protein
Mp1g05590	0.221769	0.00983357	0.0333133	0.283637	4.62e-05	0.000215211	0.20245	0.00588275	0.0202756		AT1G33980.1/ATUPF3,UPF3/Smg-4/UPF3 family protein
Mp1g05690	0.221632	0.0076776	0.0270313	0.123019	0.122935	0.231821	0.140056	0.0556237	0.132735		AT1G15730.1Cobalamin biosynthesis CobW-like protein
Mp2g14390	0.221291	0.00200138	0.00841965	0.268992	0.00109376	0.00387628	0.287743	0.000197966	0.0010027		AT2G46420.1Plant protein 1589 of unknown function
Mp4g21530	0.220819	0.00554397	0.0204781	0.152669	0.0313389	0.0752986	-0.0493946	0.484846	0.649222		AT2G24060.1Translation initiation factor 3 protein
Mp5g08200	0.220493	0.00136948	0.00606638	0.315568	5.44e-06	2.91e-05	0.312423	8.92e-06	5.85e-05		AT1G68710.1ATPase E1-E2 type family protein / haloacid dehalogenase-like hydrolase family protein
Mp5g15980	0.220415	0.00221019	0.00921836	0.418102	3.77e-08	2.71e-07	0.626098	2.56e-21	7.4e-20	MpCIS2 / MpACLB-	AT5G49460.1/ACLB-2/ATP citrate lyase subunit B 2
Mp7g18230	0.220242	0.00247719	0.0101885	0.208306	0.00151545	0.00519592	0.0964116	0.157511	0.299368		AT5G62810.1/ATPEX14,PED2,PEX14/peroxin 14
Mp3g13780	0.21984	0.0136572	0.0439082	0.257535	0.0176715	0.0458984	0.0353626	0.699403	0.818181		AT4G04940.1transducin family protein / WD-40 repeat family protein
Mp5g03120	0.219676	0.00337649	0.0133356	0.263913	0.000608774	0.00227983	0.25192	0.0018132	0.00724369		AT5G15680.1ARM repeat superfamily protein
Mp3g21620	0.219608	0.0113827	0.0376623	0.229559	0.0050547	0.0153199	0.162055	0.097688	0.206574	MpPPR_71	AT1G18900.3Pentatricopeptide repeat (PPR) superfamily protein
Mp1g21890	0.219227	0.0158501	0.0498869	0.2411	0.00132356	0.00461357	0.11571	0.19731	0.352202		AT1G17760.1/ATCSTF77,CSTF77/Tetratricopeptide repeat (TPR)-like superfamily protein
Mp5g09890	0.219067	0.00944018	0.0321807	0.245941	0.000133966	0.000570183	-0.107117	0.201326	0.357161		AT4G22890.1/PGR5-LIKE A/PGR5-LIKE A
Mp1g06510	0.218328	0.0129125	0.0418322	0.174874	0.109932	0.213075	0.0390498	0.681047	0.805365		AT5G05680.1/MOS7/nuclear pore complex protein-related
Mp2g07600	0.218299	0.0147247	0.0468862	0.263978	0.0107182	0.0296685	0.0960548	0.367003	0.541009		AT1G61570.1/TIM13/translocase of the inner mitochondrial membrane 13
Mp1g17820	0.216862	0.00310613	0.0124045	0.310148	2.08e-05	0.00010234	0.24325	0.0030233	0.0113811		AT4G28990.2RNA-binding protein-related
Mp8g17760	0.216835	0.00440463	0.016755	0.157955	0.0297059	0.0719564	0.105521	0.186004	0.337259
Mp6g21510	0.216693	0.00337206	0.0133258	0.341252	2e-06	1.14e-05	0.192819	0.0200883	0.0574635		AT3G48150.1/APC8,CDC23/anaphase-promoting complex subunit 8
Mp3g00450	0.216591	0.000271825	0.00144472	0.126395	0.0415412	0.0954893	0.019301	0.765744	0.863356		AT5G22810.1GDSL-like Lipase/Acylhydrolase superfamily protein
Mp4g21830	0.216532	0.00575912	0.0211514	0.0729515	0.355195	0.51673	-0.0184011	0.825234	0.902221		AT1G10510.1/emb2004/RNI-like superfamily protein
Mp8g10330	0.215543	0.00147299	0.00646011	0.142357	0.0631353	0.135658	-0.0468374	0.532305	0.688475		AT2G33800.1Ribosomal protein S5 family protein
Mp2g04340	0.215193	0.00397494	0.0153765	0.309911	1.47e-05	7.43e-05	0.197415	0.0436722	0.109297		AT1G18610.1Galactose oxidase/kelch repeat superfamily protein
Mp6g09920	0.214995	0.00884953	0.0304646	0.129726	0.0536486	0.118667	-0.133673	0.111965	0.231388		AT3G07670.1Rubisco methyltransferase family protein
Mp7g16630	0.214562	0.0060228	0.0219483	0.162359	0.061188	0.132093	-0.118464	0.134165	0.264987		AT5G52520.1/OVA6,PRORS1/Class II aaRS and biotin synthetases superfamily protein
Mp4g07300	0.21432	0.00603513	0.0219814	0.177157	0.0205524	0.0523055	-0.0460021	0.520089	0.678715		AT5G13510.1Ribosomal protein L10 family protein
Mp1g04500	0.213513	0.00544216	0.0201668	0.216226	0.0213511	0.053954	0.0752418	0.323989	0.496419		AT1G75690.1DnaJ/Hsp40 cysteine-rich domain superfamily protein
Mp7g03700	0.213161	0.00530652	0.0197178	0.325621	2.85e-07	1.82e-06	0.325299	1.04e-05	6.75e-05	MpB3-5	AT4G32010.1/HSI2-L1,HSL1,VAL2/HSI2-like 1
Mp3g14690	0.212643	0.00835673	0.0290322	0.212813	0.0123174	0.0335438	0.0408589	0.649424	0.781464		AT1G44780.2
Mp1g05320	0.212524	0.0126909	0.0412197	0.139097	0.130129	0.241994	0.180857	0.0600501	0.141316		AT5G16650.1Chaperone DnaJ-domain superfamily protein
Mp2g11630	0.212013	0.0122974	0.0401619	0.158096	0.0398352	0.0922336	0.32636	1.68e-05	0.000104518		AT5G08570.1Pyruvate kinase family protein
Mp3g04320	0.211961	0.00323915	0.0128678	0.222877	0.000987699	0.00354054	0.353543	2.56e-06	1.85e-05		AT4G03020.2transducin family protein / WD-40 repeat family protein
Mp2g14040	0.211688	0.012979	0.0420114	0.278529	5.86e-05	0.000267899	0.303888	0.000534392	0.00245621	MpNCA1	AT3G54360.1zinc ion binding
Mp1g20880	0.210765	0.00691831	0.0247287	0.26211	1.34e-05	6.82e-05	0.369413	0.000398652	0.00189063		AT5G64940.2/ATATH13,ATH13,ATOSA1,OSA1/ABC2 homolog 13
Mp4g06770	0.210498	0.0145132	0.0463103	0.215161	0.0208955	0.0530498	0.434993	1.13e-06	8.75e-06	MpPKC8	AT4G01650.1Polyketide cyclase / dehydrase and lipid transport protein
Mp4g17960	0.209644	0.00966774	0.0328578	0.320722	0.000267262	0.00107772	0.527729	4.52e-09	4.92e-08		AT4G26770.1Phosphatidate cytidylyltransferase family protein
Mp4g14360	0.209605	0.00865809	0.029919	0.142885	0.0440633	0.100358	-0.0316874	0.686898	0.80953		AT5G19485.1transferases;nucleotidyltransferases
Mp2g16770	0.209245	0.00653169	0.023532	0.111396	0.074724	0.155977	0.0119443	0.852017	0.918556		AT3G55400.1/OVA1/methionyl-tRNA synthetase / methionine--tRNA ligase / MetRS (cpMetRS)
Mp5g08240	0.209162	0.00529229	0.0196756	0.339334	9.55e-08	6.53e-07	0.393629	5.1e-08	4.79e-07		AT3G53570.2/AFC1,AME2,FC1/FUS3-complementing gene 1
Mp7g03290	0.209135	0.00129703	0.00578716	0.210646	0.000158796	0.000667525	0.0709125	0.381567	0.554936		AT1G30440.1Phototropic-responsive NPH3 family protein
Mp3g15510	0.208832	0.0110341	0.036696	0.0813734	0.229177	0.37394	0.0134498	0.88229	0.937231		AT4G18740.1Rho termination factor
Mp2g22070	0.20874	0.015037	0.047758	0.202814	0.0302795	0.0731358	0.082773	0.239649	0.403051		AT3G46740.1/MAR1,TOC75-III/translocon at the outer envelope membrane of chloroplasts 75-III
Mp1g09670	0.20843	0.00366039	0.0142996	0.144483	0.0276047	0.0676114	0.0887653	0.188999	0.341276		AT2G04842.1/EMB2761/threonyl-tRNA synthetase, putative / threonine--tRNA ligase, putative
Mp4g12430	0.206972	0.00825549	0.0287538	0.140417	0.0337314	0.0802176	-0.115645	0.0719065	0.163458		AT4G30920.1Cytosol aminopeptidase family protein
Mp3g19040	0.206696	0.0151887	0.04815	0.0886856	0.250779	0.399751	0.197256	0.0452636	0.112549		AT5G11960.1Protein of unknown function (DUF803)
Mp1g06380	0.20602	0.00351948	0.0138242	0.0826773	0.177783	0.308347	-0.148096	0.147837	0.285137		AT5G15720.1/GLIP7/GDSL-motif lipase 7
Mp5g14730	0.204765	0.00119219	0.00538105	0.20141	0.00080425	0.00294564	0.192873	0.0373515	0.0961916		AT2G47390.1Prolyl oligopeptidase family protein
Mp2g04850	0.204297	0.0140011	0.0448654	0.329082	7.41e-08	5.13e-07	0.271408	0.00208823	0.00821418		AT3G14270.1/FAB1B/phosphatidylinositol-4-phosphate 5-kinase family protein
Mp2g23400	0.202671	0.0051137	0.019115	0.216867	0.00146832	0.00505087	0.315514	0.000729827	0.00322336		AT5G64130.1cAMP-regulated phosphoprotein 19-related protein
Mp5g24290	0.200326	0.00587762	0.0214764	0.425746	6e-10	5.19e-09	0.466071	1.47e-06	1.11e-05		AT2G37250.1/ADK,ATPADK1/adenosine kinase
Mp8g04000	0.200314	0.00465707	0.0176072	0.147071	0.0158357	0.0416619	0.0107237	0.87901	0.935357	MpPP2C_K3	AT4G33500.1Protein phosphatase 2C family protein
Mp8g11950	0.20016	0.0116427	0.0383226	0.284959	8.97e-05	0.000395153	0.231234	0.0117498	0.0364565		AT5G25757.1RNA polymerase I-associated factor PAF67
Mp3g18010	0.200138	0.0142204	0.045472	0.18935	0.0201449	0.0514617	0.315438	0.000308431	0.00150378		AT5G65290.1LMBR1-like membrane protein
Mp6g04290	0.199645	0.00564126	0.0207802	0.148882	0.0122914	0.0334791	-0.0561504	0.519028	0.677921		AT5G14910.1Heavy metal transport/detoxification superfamily protein
Mp5g24200	0.198456	0.0127691	0.0414541	0.216568	0.00478168	0.014592	0.145617	0.0836182	0.183965		AT2G06210.1/ELF8,VIP6/binding
Mp7g10370	0.196702	0.00898921	0.0308888	0.288379	4.13e-06	2.24e-05	0.341413	1.36e-05	8.61e-05		AT1G68020.2/ATTPS6,TPS6/UDP-Glycosyltransferase / trehalose-phosphatase family protein
Mp5g15720	0.195145	0.00132874	0.0059035	0.221474	0.0231754	0.0579939	0.00672741	0.926628	0.961076		AT3G27830.1/RPL12,RPL12-A/ribosomal protein L12-A
Mp5g01200	0.194817	0.0124988	0.0407513	0.476712	1.53e-11	1.53e-10	0.905319	1.74e-19	4.56e-18	MpACOS2	AT1G51680.1/4CL.1,4CL1,AT4CL1/4-coumarate:CoA ligase 1
Mp4g20130	0.192401	0.00370469	0.0144476	0.200596	0.0018432	0.00621211	0.539113	6.13e-12	9.1e-11		AT1G74470.1Pyridine nucleotide-disulphide oxidoreductase family protein
Mp1g20600	0.19233	0.00920876	0.0315418	0.168677	0.0790055	0.16304	0.213357	0.00345462	0.0128051		AT4G39690.1
Mp7g11730	0.189217	0.0091621	0.0314057	0.17377	0.0130349	0.0352748	0.243683	0.000681604	0.00303709	MpVPS34	AT1G60490.1/ATVPS34,PI3K,VPS34/vacuolar protein sorting 34
Mp1g12520	0.189059	0.011198	0.0371974	0.119299	0.046284	0.104571	0.0784751	0.264269	0.432391		AT1G11930.2Predicted pyridoxal phosphate-dependent enzyme, YBL036C type
Mp3g02150	0.186958	0.0153199	0.0485096	0.302583	4.82e-05	0.000224009	0.235982	0.00402877	0.014649		AT2G30800.1/ATVT-1,HVT1/helicase in vascular tissue and tapetum
Mp1g14860	0.186307	0.0129656	0.0419818	0.124869	0.106687	0.208092	0.191572	0.00837127	0.0274302		AT4G37460.1/SRFR1/Tetratricopeptide repeat (TPR)-like superfamily protein
Mp2g18820	0.185086	0.0154657	0.048937	0.150404	0.0385821	0.0898716	0.0291147	0.682826	0.806384		AT2G25840.1/OVA4/Nucleotidylyl transferase superfamily protein
Mp8g00130	0.184489	0.011394	0.0376812	0.128085	0.0444033	0.100975	0.0971688	0.168422	0.314159	MpINO80	AT3G57300.1/ATINO80,INO80/INO80 ortholog
Mp2g07580	0.182782	0.00680954	0.024404	0.152134	0.0986586	0.195397	-0.140877	0.0303262	0.0808163		AT1G68010.1/ATHPR1,HPR/hydroxypyruvate reductase
Mp7g16050	0.179778	0.00645689	0.0232872	0.176563	0.0361334	0.0851421	0.241592	0.0038003	0.0139266		AT3G06810.1/IBR3/acyl-CoA dehydrogenase-related
Mp8g07290	0.177776	0.00759569	0.0267914	0.200766	0.00225198	0.00744094	0.00442641	0.946515	0.972385		AT1G80600.1/WIN1/HOPW1-1-interacting 1
Mp2g10550	0.176732	0.00868449	0.029995	0.182435	0.0653638	0.139607	-0.112912	0.204823	0.361472		AT1G76560.1/CP12-3/CP12 domain-containing protein 3
Mp5g13560	0.176308	0.00992189	0.0335375	0.150915	0.0132706	0.0357674	0.0626809	0.423735	0.594949		AT4G03110.1/AtRBP-DR1,RBP-DR1/RNA-binding protein-defense related 1
Mp1g17250	0.175716	0.0118682	0.0389751	0.143086	0.0154437	0.0407989	0.0352698	0.649835	0.78175		AT5G19620.1/ATOEP80,EMB213,OEP80,TOC75/outer envelope protein of 80 kDa
Mp1g26180	0.174401	0.0115299	0.0380199	0.314439	2.63e-05	0.000127204	0.128326	0.0492615	0.120501	MpACOS1	AT1G77590.1/LACS9/long chain acyl-CoA synthetase 9
Mp5g05290	0.17193	0.00905794	0.0310877	0.242752	0.000558185	0.00210866	0.00336343	0.972916	0.987704		AT3G02720.1Class I glutamine amidotransferase-like superfamily protein
Mp5g11600	0.170497	0.00361448	0.0141606	0.176362	0.00185055	0.006234	0.275234	9.65e-06	6.3e-05		AT5G59250.1Major facilitator superfamily protein
Mp1g18940	0.169739	0.0116945	0.0384696	0.172733	0.0481089	0.108094	-0.0949201	0.169072	0.31494	MpPRPL	AT1G07320.1/RPL4/ribosomal protein L4
Mp8g11390	0.168062	0.00777303	0.027332	0.134005	0.0389024	0.0904883	0.056633	0.505934	0.667636		AT5G11700.2
Mp2g08020	0.164338	0.00407591	0.0157019	0.219686	0.00054797	0.002076	0.166767	0.0190532	0.0550718		AT2G42520.1P-loop containing nucleoside triphosphate hydrolases superfamily protein
Mp3g00210	0.161176	0.0155034	0.0490223	0.193984	0.00446467	0.0137333	0.239174	8.48e-05	0.000464595		AT1G27510.1Protein of unknown function (DUF3506)
Mp4g21280	0.158723	0.00819999	0.0286118	0.201904	0.0133075	0.035847	0.0669618	0.477912	0.643496		AT5G17870.1/PSRP6/plastid-specific 50S ribosomal protein 6
unique Mprup .and.unique Mpspa.common.13
	Tak-1_UV/WL			Mprup_UV/WL			Mpspa_UV/WL
Mp ID	log2 FC	pvalue	padj	log2 FC	pvalue	padj	log2 FC	pvalue	padj	Gene name	Arabidopsis orthologues
Mp2g08910	0.649812	0.000344795	NA	1.98756	1.47e-08	1.09e-07	2.47381	1.02e-12	1.62e-11
Mp4g18610	0.584963	0.00066079	NA	1.50068	3.11e-05	0.000149067	1.74374	1.21e-06	9.23e-06		AT4G14690.1/ELIP2/Chlorophyll A-B binding family protein
Mp5g12020	0.626559	0.00046607	NA	1.49148	1.15e-05	5.89e-05	1.50829	1.61e-07	1.42e-06
Mp6g11910	0.175882	0.494282	0.665525	1.47383	7.89e-09	6.06e-08	1.26105	1.33e-06	1.01e-05		AT5G49730.1/ATFRO6,FRO6/ferric reduction oxidase 6
Mp6g11920	0.159823	0.536191	0.699951	1.39952	6.97e-09	5.4e-08	1.16954	5.41e-06	3.69e-05		AT5G49740.1/ATFRO7,FRO7/ferric reduction oxidase 7
Mp5g06270	0.353716	0.169321	0.318664	1.35899	1.72e-05	8.57e-05	1.0276	0.000284748	0.00140142
Mp3g10480	0.622856	0.021878	0.0650421	1.24516	5.8e-07	3.57e-06	1.32761	1.87e-06	1.39e-05		AT3G23730.1/XTH16/xyloglucan endotransglucosylase/hydrolase 16
Mp6g15940	0.442367	0.0810785	0.183403	1.20603	6.89e-05	0.000310486	1.02722	0.00047761	0.00222158
Mp1g29100	0.365175	0.176233	0.328009	1.15882	7.94e-06	4.14e-05	1.08205	2.77e-05	0.000166265		AT2G40300.1/ATFER4,FER4/ferritin 4
Mp2g01250	0.524691	0.0331449	0.0911937	1.05831	2.47e-09	2.01e-08	1.32677	9.55e-09	9.84e-08
Mp7g01450	0.645186	0.0181531	0.0558449	1.04927	0.000408187	0.00158789	1.88014	7.84e-11	1.05e-09	MpPKC9	AT4G32770.1/ATSDX1,VTE1/tocopherol cyclase, chloroplast / vitamin E deficient 1 (VTE1) / sucrose export defective 1 (SXD1)
Mp8g09030	0.574981	0.0334677	0.0918223	1.03979	8.04e-05	0.000357308	1.30042	7.89e-06	5.24e-05	MpCYP704-like19	AT1G69500.1/CYP704B1/cytochrome P450, family 704, subfamily B, polypeptide 1
Mp5g08970	0.241953	0.312703	0.493127	1.03748	0.000859289	0.00312379	1.23062	5.75e-05	0.000326159		AT5G16920.1Fasciclin-like arabinogalactan family protein
unique Mprup .uniq.32
	Tak-1_UV/WL			Mprup_UV/WL			Mpspa_UV/WL
Mp ID	log2 FC	pvalue	padj	log2 FC	pvalue	padj	log2 FC	pvalue	padj	Gene name	Arabidopsis orthologues
Mp7g02340	0.598615	0.0287826	0.08131	1.89642	8.52e-11	8.03e-10	0.543859	0.00431434	0.0155498
Mp3g25050	0.193836	0.164734	NA	1.88378	1.13e-06	6.66e-06	0.445936	0.057238	NA	MpPOD38	AT2G38390.1Peroxidase superfamily protein
Mp2g20040	0.356378	0.0322992	0.0892635	1.3919	4.05e-60	3e-58	0.855114	5.84e-06	3.96e-05		AT4G24040.1/ATTRE1,TRE1/trehalase 1
Mp3g25060	0.53453	0.0505303	0.126786	1.32224	1e-06	5.96e-06	0.344105	0.227852	0.389541		AT1G75820.1/ATCLV1,CLV1,FAS3,FLO5/Leucine-rich receptor-like protein kinase family protein
Mp8g09920	0.395896	0.00631453	NA	1.29904	3.01e-05	0.00014444	0.96758	0.000637473	0.00287064		AT5G13070.1MSF1-like family protein
Mp4g02590	0.623529	0.0215982	0.0644352	1.27008	2.24e-05	0.000109576	0.661509	0.0218924	0.0618931
Mp2g10990	0.210908	0.420772	0.599374	1.26971	6.39e-05	0.000289696	0.116971	0.654815	0.78579
Mp3g24550	0.465419	0.0560422	0.137725	1.22462	6.72e-05	0.00030345	0.395517	0.145809	0.282114
Mp7g14800	0.22869	0.0641722	NA	1.21996	9.06e-06	4.69e-05	0.460245	0.0447474	NA		AT1G10900.1Phosphatidylinositol-4-phosphate 5-kinase family protein
Mp7g08610	0.487754	0.0733739	0.169714	1.21435	1.83e-05	9.1e-05	0.58435	0.0417122	0.105361
Mp2g26370	0.433571	0.114343	0.239739	1.15406	8.93e-05	0.000393768	0.932818	0.00133207	0.00551835
Mp8g16230	0.515867	0.0224303	NA	1.14465	0.000320715	0.00127124	0.67548	0.00674975	0.02284
Mp1g25550	0.302263	0.17528	0.326586	1.13729	1.31e-07	8.76e-07	0.420965	0.0380801	0.097671
Mp1g17205	0.480927	0.0498905	0.125458	1.11481	2.05e-07	1.34e-06	0.92259	0.000179255	0.000915795
Mp1g01170	0.231962	0.380049	0.560101	1.11342	0.000297565	0.00118945	0.735451	0.0115041	0.0358584	MpLEA-like2	AT1G72100.1late embryogenesis abundant domain-containing protein / LEA domain-containing protein
Mp4g05750	0.339575	0.122791	0.252327	1.11293	0.000423228	0.0016403	0.993934	0.000651975	0.00292526	MpLEA-like19	AT2G36640.1/ATECP63,ECP63/embryonic cell protein 63
Mp6g14530	0.175704	0.321339	NA	1.10666	0.000470681	0.00180701	0.852625	0.00294219	0.0111123
Mp2g14280	0.27733	0.2213	NA	1.09525	0.000540651	0.00205145	0.651105	0.00379258	NA
Mp7g16190	0.422008	0.00529313	NA	1.08458	0.000697575	0.00258595	0.539883	0.00134809	NA	MpDOXC36	AT4G21200.1/ATGA2OX8,GA2OX8/gibberellin 2-oxidase 8
Mp4g13460	0.216695	0.387076	0.567023	1.08077	0.00055832	0.00210866	0.99425	0.000564887	0.00257456		AT1G09390.1GDSL-like Lipase/Acylhydrolase superfamily protein
Mp5g06380	0.269024	0.206183	0.366375	1.08061	5.87e-08	4.11e-07	0.462997	0.0427488	0.107478
Mp8g06060	0.224685	0.409441	0.588587	1.07792	0.000276168	0.0011099	0.424984	0.13975	0.272801
Mp7g09840	0.483588	0.0233477	NA	1.06594	0.000457512	0.0017606	0.510031	0.00229729	NA
Mp6g05910	0.291532	0.230929	0.397035	1.05713	0.000558009	0.00210858	0.960787	0.00091661	0.00395554	MpABCG11 / MpABC6	AT1G31770.1/ABCG14/ATP-binding cassette 14
Mp4g17720	0.325354	0.222272	0.386517	1.04992	3.03e-05	0.000145446	0.524028	0.0677298	0.155498
Mp1g25840	0.335306	0.135437	0.270438	1.04607	2.22e-05	0.000108824	0.12869	0.622909	0.762415		AT5G44400.1FAD-binding Berberine family protein
Mp1g02940	0.572686	0.0179635	0.0553491	1.03154	0.00104038	0.00370223	0.436911	0.102089	0.214508		AT3G07480.12Fe-2S ferredoxin-like superfamily protein
Mp8g03330	0.418966	0.0985905	0.214638	1.02976	3.42e-09	2.73e-08	0.753799	0.00517479	0.0181498		AT2G43400.1/ETFQO/electron-transfer flavoprotein:ubiquinone oxidoreductase
Mp4g12380	0.405157	0.0166997	0.0520915	1.02204	5.13e-13	5.72e-12	0.987391	3.98e-09	4.38e-08		AT4G34950.1Major facilitator superfamily protein
Mp5g08550	0.309782	0.199411	0.358271	1.02089	8.27e-07	4.99e-06	0.758475	0.00252302	0.00968563	MpRLK-Pelle_SD-2b4	AT1G34300.1lectin protein kinase family protein
Mp7g06950	0.358535	0.172555	0.322745	1.01946	0.000617236	0.00230975	0.811471	0.00511627	0.0179816	MpHTH	AT5G51950.1Glucose-methanol-choline (GMC) oxidoreductase family protein
Mp2g03890	0.241464	0.16831	NA	1.01477	0.00135186	0.0046999	0.723313	0.00145668	0.00597071	MpABCG28 / MpABC1	AT2G29940.1/ATPDR3,PDR3/pleiotropic drug resistance 3
unique Mpspa.uniq.17
	Tak-1_UV/WL			Mprup_UV/WL			Mpspa_UV/WL
Mp ID	log2 FC	pvalue	padj	log2 FC	pvalue	padj	log2 FC	pvalue	padj	Gene name	Arabidopsis orthologues
Mp2g21340	0.36915	0.0449037	NA	0.590261	0.0461598	0.104355	1.50848	1.76e-06	1.31e-05	MpABCG29 / MpABC2	AT1G66950.1/ATPDR11,PDR11/pleiotropic drug resistance 11
Mp2g25450	0.31139	0.249264	0.419661	0.967517	0.000657987	0.00245036	1.50072	2.65e-07	2.25e-06
Mp1g03150	0.623222	0.0168521	0.0524255	0.870605	0.000305637	0.00121707	1.31826	1.19e-06	9.14e-06
Mp3g03570	0.504225	0.0347918	0.0946516	0.478269	0.00363121	0.0114262	1.218	1.71e-11	2.45e-10
Mp3g07430	0.0890185	0.704926	0.830163	0.692727	0.00237651	0.00780839	1.18296	3.84e-07	3.17e-06	MpDIR2	AT5G42500.1Disease resistance-responsive (dirigent-like protein) family protein
Mp3g24640	0.138113	0.254899	0.426303	0.527437	7.86e-05	0.000349672	1.13966	1.75e-23	5.61e-22		AT5G45700.1Haloacid dehalogenase-like hydrolase (HAD) superfamily protein
Mp4g06810	0.392705	0.126558	0.25808	0.989863	8.66e-05	0.000383249	1.13942	2.08e-05	0.000127568
Mp5g04290	0.571053	0.0346192	0.09426	0.697356	0.0174255	0.0453236	1.13595	9.63e-05	0.000523	MpPOD71	AT1G05260.1/RCI3,RCI3A/Peroxidase superfamily protein
Mp2g25460	0.547076	0.04394	0.113599	0.826275	0.00581943	0.017347	1.12451	0.000110638	0.000593412
Mp1g24390	0.455751	0.0435649	0.112929	0.111185	0.514567	0.663309	1.1081	3.65e-07	3.03e-06	MpExpansin7	AT3G29030.1/ATEXP5,ATEXPA5,ATHEXP ALPHA 1.4,EXP5,EXPA5/expansin A5
Mp2g21460	0.552889	0.039822	0.105127	0.447308	0.0363578	0.0855884	1.09575	5.27e-05	0.000300725		AT5G26330.1Cupredoxin superfamily protein
Mp1g16920	0.105317	0.684907	0.81535	0.742077	0.0172307	0.0449126	1.09154	0.0001505	0.000780955	MpPMT.2	AT5G06050.1Putative methyltransferase family protein
Mp4g14540	0.35917	0.157179	0.30186	0.349396	0.134783	0.248661	1.07902	1.03e-05	6.7e-05
Mp8g04630	0.542061	0.0298822	0.0838253	0.800002	0.000486859	0.00186423	1.05371	1.61e-05	0.000100785		AT5G15710.1Galactose oxidase/kelch repeat superfamily protein
Mp3g00380	0.535807	0.0354592	0.0961628	0.373034	0.152776	0.273656	1.0432	7.58e-05	0.000419056
Mp4g09490	0.440791	0.0976217	0.212941	0.976289	0.000339237	0.00133886	1.03703	0.000290583	0.00142599		AT2G33570.1Domain of unknown function (DUF23)
Mp6g03500	0.415274	0.0289134	0.0815948	0.624411	0.000183437	0.000761712	1.02503	1.19e-06	9.14e-06

### Sheet: lists corresponding to Fig 6B
Table S5b: Overlaps between UV-B regulated genes in Tak-1, Mprup and Mpspa (lists corresponding to Fig. 6A,B) and overlaps between genes misregulated in Mpcop1 and Mpspa in white light (lists corresponding to Fig. 7B,C).
left.Mprup_down.and.Mpspa_down.common.34						right.Tak-1_down_0.and.unique_Mprup.and.unique_Mpspa.common.32
left.Mprup_down.uniq.124						right.Tak-1_down_0.and.unique_Mprup.common.93
left.Mpspa_down.uniq.26						right.Tak-1_down_0.and.unique_Mpspa.common.20
left.Tak-1_down.and.Mprup_down.and.Mpspa_down.common.67						right.Tak-1_down_0.uniq.2010
left.Tak-1_down.and.Mprup_down.common.34						right.unique_Mprup.and.unique_Mpspa.common.2
left.Tak-1_down.and.Mpspa_down.common.4						right.unique_Mprup.uniq.31
left.Tak-1_down.uniq.9						right.unique_Mpspa.uniq.6
left.Mprup_down.and.Mpspa_down.common.34
	Tak-1_UV/WL			Mprup_UV/WL			Mpspa_UV/WL
Mp ID	log2 FC	pvalue	padj	log2 FC	pvalue	padj	log2 FC	pvalue	padj	Gene name	Arabidopsis orthologues
Mp3g14380	-0.771921	8.3e-06	6.07e-05	-2.04644	6.91e-34	2.28e-32	-1.12676	1.07e-07	9.6e-07	MpXIP	AT4G01470.1/ATTIP1.3,GAMMA-TIP3,TIP1;3/tonoplast intrinsic protein 1;3
Mp6g19360	-0.956285	0.000114726	0.000665023	-1.75583	1.77e-24	4.07e-23	-1.08901	1.05e-09	1.24e-08		AT5G60070.1ankyrin repeat family protein
Mp5g00260	-0.869692	8.48e-05	0.000505783	-1.74814	1.31e-16	1.94e-15	-1.02536	0.000255053	0.00127002		AT5G57040.1Lactoylglutathione lyase / glyoxalase I family protein
Mp2g20640	-0.592102	0.0283124	0.0801479	-1.69443	9.14e-10	7.77e-09	-1.07373	4.8e-05	0.000276205		AT5G43360.1/ATPT4,PHT1;3,PHT3/phosphate transporter 1;3
Mp5g21870	-0.671514	1.07e-06	9.06e-06	-1.59614	2.78e-25	6.63e-24	-1.17622	1.67e-13	2.86e-12		AT5G21950.1alpha/beta-Hydrolases superfamily protein
Mp8g11200	-0.828723	1.71e-06	1.4e-05	-1.57046	9e-22	1.78e-20	-1.33159	6.06e-18	1.43e-16	MpNIP	AT5G37810.1/NIP4;1,NLM4/NOD26-like intrinsic protein 4;1
Mp7g18100	-0.880642	8.41e-11	1.18e-09	-1.56896	3.73e-35	1.31e-33	-1.37193	2.15e-29	8.87e-28		AT3G25570.2Adenosylmethionine decarboxylase family protein
Mp3g11900	-0.994065	2.82e-11	4.08e-10	-1.44122	3.35e-68	3.05e-66	-1.02845	5.62e-14	1.01e-12	MpBHLH21	AT5G48560.1basic helix-loop-helix (bHLH) DNA-binding superfamily protein
Mp2g03280	-0.67746	9.22e-05	0.000545884	-1.41599	6.7e-24	1.49e-22	-1.11399	2.32e-11	3.28e-10		AT2G44990.1/ATCCD7,CCD7,MAX3/carotenoid cleavage dioxygenase 7
Mp4g04240	-0.796905	1.04e-11	1.54e-10	-1.40727	3.23e-59	2.36e-57	-1.10947	1.9e-13	3.23e-12		AT2G01300.1
Mp7g15880	-0.966743	1.09e-09	1.35e-08	-1.38483	1.07e-21	2.09e-20	-1.3485	1.78e-13	3.04e-12
Mp3g22130	-0.93034	5.46e-11	7.74e-10	-1.38456	1.21e-43	5.62e-42	-1.23889	1.05e-13	1.83e-12		AT1G17230.1Leucine-rich receptor-like protein kinase family protein
Mp4g13145	-0.826245	2.03e-07	1.92e-06	-1.38364	7.25e-37	2.69e-35	-1.06298	2.19e-18	5.32e-17
Mp8g06860	-0.737196	4.43e-14	8.21e-13	-1.36606	2.89e-59	2.12e-57	-1.49782	5.15e-69	5.97e-67
Mp7g00860	-0.837201	0.000486399	0.00243146	-1.34485	1.97e-06	1.12e-05	-1.19693	1.89e-07	1.63e-06	MpERF10	AT3G57600.1Integrase-type DNA-binding superfamily protein
Mp4g10330	-0.794549	1.87e-06	1.53e-05	-1.34276	1.77e-27	4.63e-26	-1.1719	1.15e-09	1.35e-08
Mp4g18390	-0.95211	2.66e-21	7.91e-20	-1.32652	8.59e-47	4.45e-45	-1.14871	5.97e-22	1.78e-20		AT2G37050.3Leucine-rich repeat protein kinase family protein
Mp7g01740	-0.5402	2.46e-06	1.98e-05	-1.2871	5.06e-31	1.5e-29	-1.01388	1.55e-10	2.01e-09		AT4G37080.2Protein of unknown function, DUF547
Mp2g23380	-0.974645	7.74e-21	2.23e-19	-1.25986	2.18e-38	8.56e-37	-1.06636	6.22e-31	2.61e-29	MpLOX2	AT1G17420.1/LOX3/lipoxygenase 3
Mp8g12190	-0.837879	0.00110488	0.00503534	-1.25146	1.06e-07	7.2e-07	-1.2925	3.04e-07	2.55e-06		AT5G46330.1/FLS2/Leucine-rich receptor-like protein kinase family protein
Mp6g04830	-0.99966	1.24e-05	8.78e-05	-1.25021	7.74e-06	4.05e-05	-1.34536	3.81e-09	4.21e-08	MpR2R3-MYB10/MpGCAM1	AT3G49690.1/ATMYB84,MYB84,RAX3/myb domain protein 84
Mp5g06550	-0.522701	0.000224571	0.00121393	-1.24072	1.92e-31	5.77e-30	-1.09024	2.99e-19	7.69e-18	MpKARAPPO / MpKA	AT5G02010.1/ATROPGEF7,ROPGEF7/RHO guanyl-nucleotide exchange factor 7
Mp8g00300	-0.734499	4.04e-05	0.000258813	-1.20689	7.45e-09	5.74e-08	-1.0979	1.24e-06	9.48e-06		AT5G44370.1/PHT4;6/phosphate transporter 4;6
Mp1g19300	-0.862067	2.99e-17	6.82e-16	-1.20532	5.23e-25	1.23e-23	-1.14789	2.99e-18	7.21e-17
Mp4g15980	-0.953825	1.86e-26	6.89e-25	-1.19981	7.02e-36	2.53e-34	-1.12613	4.4e-64	4.39e-62		AT4G39260.3/ATGRP8,CCR1,GR-RBP8,GRP8/cold, circadian rhythm, and RNA binding 1
Mp6g00590	-0.891837	4.25e-24	1.44e-22	-1.15787	6.06e-49	3.48e-47	-1.04354	1.78e-13	3.04e-12		AT5G23060.1/CaS/calcium sensing receptor
Mp7g06170	-0.825303	1.06e-06	9.03e-06	-1.15423	3.22e-17	4.99e-16	-1.02951	5.32e-05	0.000303588		AT1G28330.1/DRM1,DYL1/dormancy-associated protein-like 1
Mp5g05560	-0.611292	0.0184736	0.0566774	-1.12843	0.000189391	0.000783773	-1.10455	6.04e-05	0.000340599	MpWRKY3	AT4G04450.1/AtWRKY42,WRKY42/WRKY family transcription factor
Mp4g22830	-0.880352	0.000660568	0.00319767	-1.12499	0.000408495	0.00158866	-1.06057	0.00013749	0.000724817		AT1G08090.1/ACH1,ATNRT2.1,ATNRT2:1,LIN1,NRT2,NRT2.1,NRT2:1,NRT2;1AT/nitrate transporter 2:1
Mp6g14350	-0.907636	1e-20	2.85e-19	-1.12102	6.83e-51	4.15e-49	-1.06239	1.2e-12	1.89e-11		AT3G03740.1/ATBPM4,BPM4/BTB-POZ and MATH domain 4
Mp5g18380	-0.522503	0.00445479	0.0169081	-1.10897	7.1e-09	5.49e-08	-1.06978	5e-11	6.85e-10	MpPPO22
Mp2g08980	-0.885111	1.84e-17	4.29e-16	-1.10656	9.16e-41	3.87e-39	-1.08371	9.76e-16	1.99e-14		AT5G04510.1/ATPDK1,PDK1/3\'-phosphoinositide-dependent protein kinase 1
Mp3g20270	-0.385602	0.00104977	0.00481643	-1.0352	3.97e-26	9.78e-25	-1.01391	1.31e-17	3.03e-16	MpRLK-Pelle_WAK_LRK10L-7	AT1G16130.1/WAKL2/wall associated kinase-like 2
Mp2g16720	-0.837801	1.98e-12	3.16e-11	-1.01399	3.95e-17	6.08e-16	-1.02177	8.13e-09	8.48e-08	MpABCG7 / MpABC2	AT1G17840.1/ABCG11,ATWBC11,COF1,DSO,WBC11/white-brown complex homolog protein 11
left.Mprup_down.uniq.124
	Tak-1_UV/WL			Mprup_UV/WL			Mpspa_UV/WL
Mp ID	log2 FC	pvalue	padj	log2 FC	pvalue	padj	log2 FC	pvalue	padj	Gene name	Arabidopsis orthologues
Mp5g00830	-0.351593	0.0955343	0.209155	-2.09952	4.2e-20	7.6e-19	-0.724645	0.000144819	0.000757561		AT5G49730.1/ATFRO6,FRO6/ferric reduction oxidase 6
Mp5g24330	-0.28533	0.295114	0.474062	-1.82729	3.01e-11	2.96e-10	-0.600211	0.0325839	0.0858374
Mp6g18270	-0.635695	0.00487035	0.0182967	-1.4973	1.89e-11	1.88e-10	-0.871154	0.00241629	0.0093314	MpCYP77A6	AT3G10560.1/CYP77A7,UNE9/Cytochrome P450 superfamily protein
Mp3g00110	-0.803764	2.63e-18	6.51e-17	-1.48274	3.29e-34	1.11e-32	-0.733102	2.21e-08	2.16e-07		AT4G14605.1Mitochondrial transcription termination factor family protein
Mp5g24320	-0.294945	0.220706	0.384457	-1.45621	5.32e-06	2.85e-05	-0.311903	0.130428	0.259803
Mp5g20875	-0.995398	1.04e-10	1.44e-09	-1.44055	4.55e-30	1.3e-28	-0.673549	4.32e-05	0.000250692
Mp3g08060	-0.905887	0.000724303	0.0034741	-1.41727	1e-08	7.6e-08	-0.907773	0.0016749	0.00675089
Mp2g18250	-0.960586	0.000240703	0.00129089	-1.39794	2.19e-09	1.8e-08	-0.952042	0.000855581	0.00372299	MpGT37.5	AT2G15350.1/ATFUT10,FUT10/fucosyltransferase 10
Mp4g03710	-0.739111	0.00192794	0.00814842	-1.39356	1.21e-07	8.1e-07	-0.541714	0.0494042	0.120763		AT4G20140.1/GSO1/Leucine-rich repeat transmembrane protein kinase
Mp5g09160	-0.53328	0.032334	0.0893234	-1.38463	1.2e-19	2.11e-18	-0.721175	0.00021112	0.00106455		AT3G23570.1alpha/beta-Hydrolases superfamily protein
Mp8g15745	-0.8798	1.14e-05	8.16e-05	-1.37514	7.63e-18	1.22e-16	-0.716423	1.34e-05	8.49e-05
Mp8g00860	-0.771882	0.000187414	0.00103316	-1.36301	3.33e-21	6.38e-20	-0.727598	0.00677766	0.0229173		AT1G24020.2/MLP423/MLP-like protein 423
Mp4g10620	-0.681893	6.27e-05	0.000384375	-1.36266	2.2e-17	3.45e-16	-0.68428	0.00330261	0.0123192
Mp6g06565	-0.957018	0.000156022	0.00087896	-1.36069	2.14e-07	1.39e-06	-0.853579	0.00207874	0.00818161
Mp7g01250	-0.553071	0.042604	0.110987	-1.35678	1.3e-10	1.2e-09	-0.689562	0.0133902	0.0408088		AT3G18490.1Eukaryotic aspartyl protease family protein
Mp3g20310	-0.769413	3.6e-07	3.28e-06	-1.35246	9.39e-13	1.03e-11	-0.924496	2.07e-07	1.78e-06		AT5G03260.1/LAC11/laccase 11
Mp7g12690	-0.442491	0.000144695	0.000819217	-1.34781	2.3e-20	4.2e-19	-0.761294	1.47e-16	3.14e-15	MpHCT	AT5G48930.1/HCT/hydroxycinnamoyl-CoA shikimate/quinate hydroxycinnamoyl transferase
Mp1g14820	-0.900014	2.71e-18	6.67e-17	-1.33913	2.92e-46	1.47e-44	-0.699235	7.59e-08	6.97e-07		AT1G28100.1
Mp3g17420	-0.830178	6.31e-10	8.05e-09	-1.29876	1.32e-22	2.75e-21	-0.832245	3.17e-07	2.65e-06
Mp2g26790	-0.90865	1.7e-21	5.11e-20	-1.29668	1.31e-53	8.5e-52	-0.744081	3.21e-10	4.02e-09		AT3G18490.1Eukaryotic aspartyl protease family protein
Mp1g19590	-0.541542	3.14e-07	2.9e-06	-1.29316	8.1e-32	2.51e-30	-0.921077	2.66e-13	4.43e-12	MpTCP2	AT1G53230.1/TCP3/TEOSINTE BRANCHED 1, cycloidea and PCF transcription factor 3
Mp2g02010	-0.815783	0.00150853	0.00660532	-1.28951	2.45e-09	1.99e-08	-0.389085	0.177184	0.326031	MpLEA-like7
Mp7g06750	-0.698961	0.00246572	0.0101505	-1.28891	3.55e-15	4.75e-14	-0.617244	0.0102906	0.0326388		AT2G05100.1/LHCB2,LHCB2.1/photosystem II light harvesting complex gene 2.1
Mp5g16230	-0.369758	0.153708	0.296658	-1.28729	5.3e-05	0.00024413	-0.829433	0.00239839	0.00927282		AT5G45370.2nodulin MtN21 /EamA-like transporter family protein
Mp7g03860	-0.956359	1.25e-07	1.22e-06	-1.27551	1.83e-10	1.67e-09	-0.473061	0.0576312	0.136588	MpABCG13 / MpABC7	AT3G55090.1ABC-2 type transporter family protein
Mp8g04820	-0.750006	0.00182272	0.0077669	-1.27453	1.97e-13	2.28e-12	-0.893861	0.000334755	0.00161759	MpLPR11	AT1G71040.1/LPR2/Cupredoxin superfamily protein
Mp1g23210	-0.829173	3.7e-05	0.000239363	-1.2573	1.15e-11	1.17e-10	-0.580303	0.0172169	0.0505508
Mp5g16240	-0.661503	0.0152779	0.0484101	-1.24863	7.01e-05	0.000314884	-0.991846	0.000421552	0.0019895		AT5G45370.2nodulin MtN21 /EamA-like transporter family protein
Mp8g04700	-0.272861	0.302357	0.48172	-1.24469	1.4e-19	2.46e-18	-0.733972	7.91e-05	0.000435759	MpLPR7	AT1G71040.1/LPR2/Cupredoxin superfamily protein
Mp4g09410	-0.658163	0.00637018	0.023011	-1.23684	3.31e-11	3.25e-10	-0.741124	0.000627325	0.00283152
Mp4g19710	-0.75732	0.00017512	0.000971926	-1.2355	9.61e-11	9e-10	-0.69599	0.00126748	0.00528628		AT3G26570.1/ORF02,PHT2;1/phosphate transporter 2;1
Mp3g07700	-0.208242	0.403618	0.582733	-1.22166	4.38e-07	2.73e-06	-0.447079	0.11897	0.242064	MpHA11	AT5G62670.1/AHA11,HA11/H(+)-ATPase 11
Mp1g15850	-0.85283	5.54e-28	2.19e-26	-1.22118	1.51e-48	8.45e-47	-0.940356	8.11e-13	1.29e-11
Mp1g22640	-0.782893	1.49e-17	3.48e-16	-1.21649	7.64e-41	3.26e-39	-0.723336	2e-16	4.22e-15		AT1G15140.1FAD/NAD(P)-binding oxidoreductase
Mp4g05460	-0.0898133	0.714142	0.836792	-1.21331	9.99e-05	0.000435833	-0.498798	0.0374515	0.0963393		AT2G17710.1
Mp1g01700	-0.845137	9.99e-12	1.49e-10	-1.21034	3.1e-20	5.63e-19	-0.990632	7.34e-11	9.92e-10	MpCFL1	AT2G33510.1
Mp1g11315	-0.986945	1.6e-12	2.57e-11	-1.19245	1.31e-25	3.18e-24	-0.904728	8.03e-08	7.35e-07
Mp8g18700	-0.260499	0.33811	0.520096	-1.19235	1.5e-05	7.54e-05	-0.470415	0.0708814	0.161553		AT5G03890.1
Mp8g08610	-0.580416	0.000818634	0.00388281	-1.18976	5.01e-15	6.61e-14	-0.775664	1.83e-06	1.36e-05	MpAGO9	AT2G27040.1/AGO4,OCP11/Argonaute family protein
Mp8g09590	-0.676134	0.00558982	0.0206186	-1.18143	3.68e-18	5.96e-17	-0.487359	0.0434613	0.108967	MpPOD167	AT5G64120.1Peroxidase superfamily protein
Mp4g14150	-0.623193	0.00364528	0.0142526	-1.17194	1.08e-13	1.27e-12	-0.76438	0.00207329	0.0081649	MpPKS/CHS12	AT5G13930.1/ATCHS,CHS,TT4/Chalcone and stilbene synthase family protein
Mp3g24880	-0.96503	1.62e-05	0.000112297	-1.17095	4.58e-15	6.07e-14	-0.613294	3.17e-05	0.00018802		AT1G29390.1/COR314-TM2,COR413IM2/cold regulated 314 thylakoid membrane 2
Mp3g23340	-0.782163	5.21e-06	3.97e-05	-1.16721	1.76e-16	2.58e-15	-0.88495	6.97e-07	5.56e-06	MpXPL	AT3G18000.1/NMT1,PEAMT,XPL1/S-adenosyl-L-methionine-dependent methyltransferases superfamily protein
Mp7g00620	-0.850546	4.73e-18	1.15e-16	-1.16004	1.42e-38	5.62e-37	-0.979592	1.62e-16	3.43e-15	MpFUT	AT4G01130.1GDSL-like Lipase/Acylhydrolase superfamily protein
Mp6g10520	-0.63777	3.62e-07	3.29e-06	-1.15006	8.81e-14	1.04e-12	-0.876235	5.02e-14	9.04e-13	MpKFB01_20	AT2G44130.1Galactose oxidase/kelch repeat superfamily protein
Mp5g00820	-0.211984	0.221594	0.385511	-1.14023	0.000105335	0.00045668	-0.343089	0.0850452	0.186289		AT5G49730.1/ATFRO6,FRO6/ferric reduction oxidase 6
Mp4g13335	-0.775269	1.53e-06	1.27e-05	-1.13669	1.62e-27	4.26e-26	-0.584002	0.00243808	0.00940482
Mp1g18840	-0.979441	2.61e-22	8.13e-21	-1.12806	8.52e-24	1.88e-22	-0.81217	1.63e-14	3.06e-13
Mp6g13280	-0.847441	2.45e-16	5.35e-15	-1.12649	1.24e-20	2.32e-19	-0.847672	6.5e-12	9.62e-11		AT4G36960.1RNA-binding (RRM/RBD/RNP motifs) family protein
Mp6g03067	-0.746372	5.16e-06	3.94e-05	-1.12528	5.71e-20	1.02e-18	-0.736697	1.43e-05	9.01e-05
Mp2g01530	-0.395997	0.139642	0.276563	-1.12399	0.000193836	0.000800583	-0.56647	0.0340392	0.0890815	MpCupin6
Mp1g28240	-0.97301	4.32e-24	1.46e-22	-1.12372	2.05e-40	8.61e-39	-0.918604	3.85e-18	9.2e-17		AT1G22160.1Protein of unknown function (DUF581)
Mp2g20650	-0.700871	0.00847976	0.0294071	-1.12338	1.74e-08	1.29e-07	-0.564068	0.00396731	0.0144526		AT5G43350.1/ATPT1,PHT1;1/phosphate transporter 1;1
Mp2g10900	-0.811902	3.51e-12	5.5e-11	-1.11599	1.02e-34	3.49e-33	-0.771822	2.54e-16	5.35e-15		AT1G08510.1/FATB/fatty acyl-ACP thioesterases B
Mp8g14605	-0.737143	3.44e-09	4.07e-08	-1.11305	2.54e-34	8.58e-33	-0.963149	3.63e-09	4.02e-08
Mp5g16220	-0.527464	0.0504546	0.126628	-1.10946	0.000304043	0.00121171	-0.494682	0.087118	0.189549		AT5G45370.2nodulin MtN21 /EamA-like transporter family protein
Mp5g24020	-0.948383	6.83e-07	5.96e-06	-1.10816	7.76e-10	6.66e-09	-0.160542	0.528965	0.685819
Mp8g14970	-0.776859	2.31e-18	5.74e-17	-1.10798	2.58e-22	5.31e-21	-0.95832	4.2e-15	8.13e-14	MpRDR5/6-2	AT3G49500.1/RDR6,SDE1,SGS2/RNA-dependent RNA polymerase 6
Mp7g09310	-0.559869	0.000494246	0.00246797	-1.10274	1.44e-08	1.07e-07	-0.742631	6.19e-06	4.18e-05	MpPOD149	AT3G01190.1Peroxidase superfamily protein
Mp5g11290	-0.779344	0.0042125	0.0161434	-1.10116	0.00036015	0.00141644	-0.287688	0.313556	0.48567
Mp7g11670	-0.713128	7.94e-08	7.94e-07	-1.09771	3.56e-15	4.76e-14	-0.698644	2.71e-05	0.00016294		AT5G39250.1F-box family protein
Mp1g23160	-0.919247	5.3e-15	1.07e-13	-1.09738	1.51e-41	6.56e-40	-0.962403	3.44e-18	8.25e-17
Mp8g11220	-0.975591	1.79e-29	7.58e-28	-1.09679	6.14e-27	1.57e-25	-0.626902	2.21e-12	3.39e-11		AT4G17840.1
Mp6g18000	-0.446363	0.100374	0.217652	-1.09674	4.58e-26	1.12e-24	-0.53701	0.000350616	0.00168641	MpCML42	AT3G07490.1/AGD11/ARF-GAP domain 11
Mp6g01440	-0.820167	1.75e-15	3.65e-14	-1.09605	1.33e-31	4.08e-30	-0.760737	1.67e-10	2.17e-09		AT5G52500.1
Mp3g10690	-0.901715	8.77e-07	7.54e-06	-1.09519	1.52e-19	2.65e-18	-0.620047	0.000267712	0.00132623
Mp7g16570	-0.740469	3.18e-05	0.000208418	-1.09077	1.9e-14	2.37e-13	-0.537028	0.0101158	0.0322123		AT3G50150.1Plant protein of unknown function (DUF247)
Mp2g05390	-0.283349	0.167174	0.315797	-1.09028	5.35e-08	3.77e-07	-0.217866	0.312375	0.484389
Mp6g15650	-0.459594	0.0776409	0.177363	-1.08911	0.000506315	0.00193016	-0.451068	0.0800844	0.177603
Mp2g03150	-0.904793	2.71e-26	9.97e-25	-1.08815	1.6e-33	5.24e-32	-0.883564	6.81e-14	1.21e-12
Mp6g14210	-0.719049	5.34e-27	2.05e-25	-1.08768	8.02e-69	7.39e-67	-0.87873	7.42e-36	3.63e-34		AT4G30020.1PA-domain containing subtilase family protein
Mp1g08360	-0.515622	0.0236209	0.0691789	-1.08727	6.44e-10	5.56e-09	-0.576092	0.00649038	0.0220448
Mp7g02630	-0.812224	2.71e-23	8.8e-22	-1.08586	1.26e-42	5.67e-41	-0.789171	4.85e-07	3.97e-06		AT1G62660.1Glycosyl hydrolases family 32 protein
Mp5g16060	-0.719871	3.42e-05	0.000222321	-1.08552	1.89e-15	2.57e-14	-0.922003	6.37e-06	4.29e-05		AT5G01660.1
Mp7g10170	-0.585019	1.71e-07	1.64e-06	-1.08449	5.83e-24	1.31e-22	-0.656641	8.69e-09	9.02e-08		AT4G30640.1RNI-like superfamily protein
Mp7g06720	-0.948225	8.56e-12	1.29e-10	-1.08297	1.75e-13	2.03e-12	-0.795857	2.28e-06	1.66e-05		AT2G05100.1/LHCB2,LHCB2.1/photosystem II light harvesting complex gene 2.1
Mp2g17820	-0.55075	0.00161796	0.00701461	-1.08189	6.95e-14	8.31e-13	-0.631494	0.000329984	0.00159681	MpGH16.8	AT5G65730.1/XTH6/xyloglucan endotransglucosylase/hydrolase 6
Mp8g11560	-0.653489	0.00882516	0.030396	-1.07904	0.000495737	0.00189416	-0.771098	0.00635518	0.0216562	MpASLBD2	AT3G03760.1/LBD20/LOB domain-containing protein 20
Mp4g13520	-0.786767	5.59e-07	4.93e-06	-1.07765	2.54e-23	5.5e-22	-0.768298	2.16e-07	1.86e-06
Mp5g09070	-0.47325	0.0092999	0.031782	-1.07721	4.14e-16	5.92e-15	-0.889107	6.48e-10	7.84e-09		AT2G31270.1/ATCDT1A,CDT1,CDT1A/homolog of yeast CDT1 A
Mp8g16530	-0.898635	4.76e-10	6.17e-09	-1.07374	4.15e-17	6.36e-16	-0.728922	0.00542603	0.0189033	MpDIR56	AT5G42510.1Disease resistance-responsive (dirigent-like protein) family protein
Mp1g12590	-0.839232	6.9e-13	1.15e-11	-1.07371	1.5e-21	2.92e-20	-0.856656	2.07e-18	5.04e-17
Mp7g05560	-0.852898	2.46e-19	6.41e-18	-1.07194	3.85e-34	1.28e-32	-0.91139	1.25e-09	1.47e-08
Mp6g18255	-0.356762	0.190557	0.346349	-1.06595	0.000241867	0.000984535	-0.668065	0.0160388	0.0476176
Mp5g10800	-0.775286	1.95e-15	4.06e-14	-1.0655	5.56e-51	3.4e-49	-0.982959	2.17e-39	1.16e-37	MpCYP824A1	AT5G07990.1/CYP75B1,D501,TT7/Cytochrome P450 superfamily protein
Mp2g25340	-0.154776	0.519431	0.686626	-1.06298	5.62e-08	3.95e-07	-0.170323	0.507782	0.669293
Mp6g17160	-0.74389	7.18e-07	6.24e-06	-1.06261	6.78e-17	1.02e-15	-0.687445	5.2e-07	4.23e-06
Mp8g00810	-0.874515	6.02e-15	1.21e-13	-1.06087	9.25e-23	1.94e-21	-0.827355	2.81e-09	3.16e-08
Mp7g04750	-0.475686	0.0801356	0.181662	-1.05688	0.000200504	0.000826728	-0.116939	0.686362	0.809345
Mp4g11540	-0.624926	4.04e-05	0.000258813	-1.04855	3.96e-12	4.17e-11	-0.917214	7.89e-07	6.25e-06
Mp1g02980	-0.371966	0.0844298	0.189255	-1.04818	1.64e-06	9.48e-06	-0.493449	0.0686858	0.157212
Mp3g22120	-0.110552	0.544297	0.705946	-1.04753	0.000621186	0.00232247	-0.328122	0.233484	0.395429	MpGH16.26	AT3G23730.1/XTH16/xyloglucan endotransglucosylase/hydrolase 16
Mp3g06570	-0.52296	0.00130012	0.00579691	-1.04238	8.37e-15	1.08e-13	-0.15188	0.6	0.744182
Mp2g15060	-0.900467	7.05e-08	7.09e-07	-1.04237	2.57e-21	4.96e-20	-0.725707	1.83e-06	1.36e-05		AT3G05880.1/RCI2A/Low temperature and salt responsive protein family
Mp3g25160	-0.729691	2.22e-06	1.79e-05	-1.03817	6.28e-19	1.06e-17	-0.916923	4.35e-08	4.11e-07	MpDOXC22	AT5G07200.1/ATGA20OX3,GA20OX3,YAP169/gibberellin 20-oxidase 3
Mp7g06870	-0.460635	0.0791254	0.179881	-1.03676	0.000380028	0.00148782	-0.778768	0.00607185	0.0208215
Mp6g03850	-0.556223	0.0047423	0.0178946	-1.03594	1.54e-10	1.41e-09	-0.725217	0.00159914	0.00648022
Mp4g14120	-0.288681	0.290947	0.469417	-1.03562	9.68e-05	0.000423454	-0.620332	0.0197667	0.0566751	MpPKS/CHS11	AT5G13930.1/ATCHS,CHS,TT4/Chalcone and stilbene synthase family protein
Mp1g07610	-0.765411	5.41e-16	1.16e-14	-1.03543	8.5e-27	2.15e-25	-0.709777	2.11e-09	2.42e-08		AT2G42220.1Rhodanese/Cell cycle control phosphatase superfamily protein
Mp8g17110	-0.758783	1.61e-14	3.13e-13	-1.03474	2.52e-32	7.93e-31	-0.874537	1.6e-18	3.92e-17
Mp3g03350	-0.62086	0.0210692	0.063078	-1.03443	0.000465301	0.00178823	-0.991627	0.000592512	0.00268961
Mp8g02750	-0.261943	0.29191	0.470413	-1.03326	0.000715153	0.00264242	-0.302224	0.26936	0.438709		AT4G20990.1/ACA4,ATACA4/alpha carbonic anhydrase 4
Mp7g18550	-0.295752	0.176929	0.328759	-1.03118	1.45e-05	7.35e-05	-0.534205	0.0198436	0.0568356
Mp1g13740	-0.880131	6.41e-21	1.86e-19	-1.03016	1.51e-45	7.35e-44	-0.844434	3.78e-29	1.53e-27	MpCCAAT-NFYA	AT1G30500.2/NF-YA7/nuclear factor Y, subunit A7
Mp5g06280	-0.555808	0.0413224	0.108332	-1.02778	6.51e-05	0.000294933	-0.476599	0.0885741	0.192064	MpPOD77	AT2G39040.1Peroxidase superfamily protein
Mp5g13470	-0.770982	3.74e-21	1.1e-19	-1.02604	8.21e-37	3.04e-35	-0.85213	9.32e-31	3.89e-29
Mp6g15630	-0.670106	2.97e-15	6.12e-14	-1.02594	2.27e-34	7.69e-33	-0.528229	4.67e-10	5.76e-09
Mp8g13720	-0.649721	1.45e-09	1.78e-08	-1.02322	7.4e-33	2.37e-31	-0.616054	8.98e-10	1.07e-08
Mp1g09490	-0.811565	4.33e-12	6.71e-11	-1.02307	8.96e-14	1.06e-12	-0.88923	1.18e-17	2.75e-16		AT3G29320.1Glycosyl transferase, family 35
Mp7g06220	-0.868016	3.29e-14	6.2e-13	-1.01923	6.55e-31	1.92e-29	-0.721123	3.32e-10	4.15e-09	MpDIR17/MpAOC	AT3G25780.1/AOC3/allene oxide cyclase 3
Mp1g03950	-0.589917	4.88e-06	3.75e-05	-1.01775	5.25e-17	7.98e-16	-0.795473	4.12e-11	5.71e-10	MpGATA2	AT4G32890.1/GATA9/GATA transcription factor 9
Mp4g15740	-0.626868	0.0213466	0.0637492	-1.01743	0.000996399	0.00356998	-0.0447837	0.782563	NA
Mp1g29480	-0.837503	1.06e-06	9.03e-06	-1.01579	1.86e-19	3.22e-18	-0.894465	1.82e-13	3.1e-12		AT1G67720.1Leucine-rich repeat protein kinase family protein
Mp2g09560	-0.923962	6.38e-10	8.13e-09	-1.01545	2.38e-11	2.35e-10	-0.881436	7.59e-07	6.02e-06
Mp3g03130	-0.495195	0.0100001	0.03376	-1.00886	2.45e-07	1.59e-06	-0.120107	0.660513	0.790808		AT1G78820.1D-mannose binding lectin protein with Apple-like carbohydrate-binding domain
Mp8g02770	-0.270399	0.20887	0.369846	-1.00877	0.000957465	0.00344396	-0.20717	0.369396	0.542825		AT4G20990.1/ACA4,ATACA4/alpha carbonic anhydrase 4
Mp6g13240	-0.693831	1.45e-17	3.42e-16	-1.00836	5.27e-18	8.47e-17	-0.891586	6.82e-13	1.09e-11	MpGH17.17	AT5G56590.1O-Glycosyl hydrolases family 17 protein
Mp2g14930	-0.950342	3.54e-07	3.24e-06	-1.00513	1.77e-09	1.46e-08	-0.985888	4.83e-05	0.000277836		AT1G66400.1/CML23/calmodulin like 23
Mp7g04190	-0.767419	2.52e-13	4.39e-12	-1.005	3.17e-23	6.84e-22	-0.830139	2.32e-14	4.28e-13
Mp2g25350	-0.693878	0.000746722	0.00356907	-1.0026	2.72e-06	1.52e-05	-0.440027	0.0901499	0.194789
Mp3g01435	-0.973429	4.67e-18	1.14e-16	-1.00216	1.31e-35	4.67e-34	-0.563339	0.000112321	0.00060125
Mp5g14430	-0.241283	0.361496	0.542802	-1.00143	0.000425432	0.00164797	-0.558814	0.043428	0.108923	MpPPO8
Mp6g16980	-0.701428	1.9e-07	1.81e-06	-1.00126	1.8e-31	5.41e-30	-0.783103	2.91e-11	4.1e-10
Mp1g24220	-0.976058	1.93e-39	1.07e-37	-1.00068	4.46e-37	1.66e-35	-0.999282	4.39e-14	7.96e-13		AT5G57590.1/BIO1/adenosylmethionine-8-amino-7-oxononanoate transaminases
left.Mpspa_down.uniq.26
	Tak-1_UV/WL			Mprup_UV/WL			Mpspa_UV/WL
Mp ID	log2 FC	pvalue	padj	log2 FC	pvalue	padj	log2 FC	pvalue	padj	Gene name	Arabidopsis orthologues
Mp4g14450	-0.680421	0.0103432	0.0347547	-0.567077	0.0602737	0.1306	-1.5414	5.95e-08	5.53e-07	MpPKS/CHS17	AT5G13930.1/ATCHS,CHS,TT4/Chalcone and stilbene synthase family protein
Mp5g02110	-0.524368	0.0217216	0.0646476	-0.779157	0.0014679	0.00505063	-1.31535	4.9e-08	4.62e-07	MpGH19.10	AT1G02360.1Chitinase family protein
Mp5g22850	0.0389494	0.886237	0.940431	0.219585	0.483808	0.637504	-1.27956	8.57e-07	6.75e-06		AT3G06140.1RING/U-box superfamily protein
Mp8g03070	-0.97813	1.14e-19	3.05e-18	-0.666955	0.0131445	0.0355204	-1.2163	9.83e-28	3.75e-26		AT5G19530.1/ACL5/S-adenosyl-L-methionine-dependent methyltransferases superfamily protein
Mp2g00120	-0.414928	0.00952062	0.0324387	-0.967742	3.77e-14	4.62e-13	-1.20565	1.28e-23	4.15e-22		AT1G47510.1/5PTASE11,AT5PTASE11/inositol polyphosphate 5-phosphatase 11
Mp1g27050	-0.546873	0.0353876	0.0960068	-0.647297	0.025139	0.0622802	-1.16985	9.54e-09	9.83e-08		AT5G20190.1Tetratricopeptide repeat (TPR)-like superfamily protein
Mp7g08800	-0.952791	2.34e-07	2.2e-06	-0.965854	2.45e-08	1.79e-07	-1.16539	1.84e-07	1.6e-06		AT5G55540.1/LOP1,TRN1/tornado 1
Mp4g16270	-0.69799	0.000623845	0.00303826	-0.629261	0.000198341	0.00081827	-1.16352	1.52e-11	2.2e-10
Mp2g09820	0.0587385	0.692615	0.821219	-0.0769325	0.424353	0.584168	-1.12568	1.15e-39	6.23e-38		AT5G08100.1N-terminal nucleophile aminohydrolases (Ntn hydrolases) superfamily protein
Mp6g20120	-0.910502	3.55e-14	6.68e-13	-0.969802	1.74e-17	2.74e-16	-1.11962	1.12e-20	3.15e-19
Mp7g16200	-0.5708	6.42e-05	0.000392879	-0.735914	7.44e-09	5.73e-08	-1.10261	1.89e-14	3.51e-13	MpH3.1d	AT4G40030.2Histone superfamily protein
Mp5g04510	-0.690573	5.72e-06	4.31e-05	-0.820485	3.81e-10	3.35e-09	-1.09906	1.02e-08	1.05e-07
Mp4g02020	-0.639008	0.00791691	0.0277591	-0.933122	0.000350696	0.00138222	-1.0924	1.9e-05	0.000117641
Mp8g05150	-0.670377	0.000259933	0.00138638	-0.623896	0.000588545	0.00220972	-1.0646	2.15e-09	2.46e-08		AT1G51440.1alpha/beta-Hydrolases superfamily protein
Mp1g27080	-0.727162	3.7e-11	5.33e-10	-0.956552	7.81e-22	1.55e-20	-1.05306	2e-14	3.71e-13		AT5G55540.1/LOP1,TRN1/tornado 1
Mp3g22930	-0.601949	1.93e-08	2.08e-07	-0.648678	2.8e-09	2.26e-08	-1.05167	4.94e-12	7.41e-11		AT3G53000.1/AtPP2-A15,PP2-A15/phloem protein 2-A15
Mp4g01540	-0.717781	3.1e-14	5.88e-13	-0.947072	2.41e-20	4.41e-19	-1.04989	8.93e-34	4.09e-32	MpBHLH10	AT4G09820.1/BHLH42,TT8/basic helix-loop-helix (bHLH) DNA-binding superfamily protein
Mp4g14110	-0.794356	0.00336667	0.0133123	-0.789887	0.0109414	0.0302122	-1.03936	0.000374575	0.00179022	MpPAL7	AT2G37040.1/ATPAL1,PAL1/PHE ammonia lyase 1
Mp5g18530	-0.325319	0.0287599	0.0812627	-0.628044	2.03e-06	1.16e-05	-1.03734	1.85e-11	2.65e-10		AT1G79620.1Leucine-rich repeat protein kinase family protein
Mp7g17690	-0.614035	4.31e-11	6.16e-10	-0.828067	9.04e-21	1.7e-19	-1.03451	3.99e-26	1.44e-24		AT4G31890.2ARM repeat superfamily protein
Mp4g05940	-0.0629806	0.816654	0.900474	-0.624783	0.0401649	0.0928793	-1.02566	0.000339546	0.00163782		AT4G00430.1/PIP1;4,PIP1E,TMP-C/plasma membrane intrinsic protein 1;4
Mp1g25080	-0.527813	0.00527241	0.0196178	-0.35002	0.144911	0.262781	-1.02392	5.51e-09	5.9e-08	MpRLK-Pelle_SD-2b1	AT4G32300.1/SD2-5/S-domain-2 5
Mp1g00070	-0.463628	0.00273399	0.0110808	-0.7959	4.36e-06	2.37e-05	-1.01818	1.29e-11	1.87e-10		AT4G21070.1/ATBRCA1,BRCA1/breast cancer susceptibility1
Mp8g17230	-0.379665	0.0140526	0.0450047	-0.814051	8.34e-08	5.73e-07	-1.01702	8.59e-13	1.37e-11	MpCYCD_1	AT5G65420.1/CYCD4;1/CYCLIN D4;1
Mp2g17030	-0.592743	1.74e-05	0.000119407	-0.891134	3.22e-10	2.85e-09	-1.00978	1.4e-12	2.18e-11		AT5G08020.1/ATRPA70B,RPA70B/RPA70-kDa subunit B
Mp7g08090	-0.844431	2.99e-15	6.15e-14	-0.862885	6.74e-22	1.35e-20	-1.00002	1.1e-19	2.92e-18		AT3G03770.2Leucine-rich repeat protein kinase family protein
left.Tak-1_down.and.Mprup_down.and.Mpspa_down.common.67
	Tak-1_UV/WL			Mprup_UV/WL			Mpspa_UV/WL
Mp ID	log2 FC	pvalue	padj	log2 FC	pvalue	padj	log2 FC	pvalue	padj	Gene name	Arabidopsis orthologues
Mp3g01570	-2.71113	3.89e-26	1.42e-24	-2.81928	2.4e-19	4.12e-18	-2.96341	7.98e-24	2.63e-22		AT5G41040.1HXXXD-type acyl-transferase family protein
Mp4g14200	-2.48905	7.1e-89	1.22e-86	-1.9358	5.7e-11	5.44e-10	-2.32382	4.65e-44	2.83e-42	MpPKS/CHS15	AT5G13930.1/ATCHS,CHS,TT4/Chalcone and stilbene synthase family protein
Mp4g14190	-2.27372	6.08e-99	1.24e-96	-2.66085	6.29e-53	4.04e-51	-2.2538	5.1e-32	2.2e-30	MpPKS/CHS14	AT5G13930.1/ATCHS,CHS,TT4/Chalcone and stilbene synthase family protein
Mp4g14160	-2.26088	4.63e-42	2.77e-40	-2.55872	1.02e-72	1.03e-70	-1.93328	3.35e-18	8.05e-17	MpPAL-like2	AT2G37040.1/ATPAL1,PAL1/PHE ammonia lyase 1
Mp4g19900	-2.1806	1.07e-48	7.51e-47	-2.00953	1.22e-36	4.49e-35	-1.41786	5.33e-11	7.28e-10		AT3G26570.1/ORF02,PHT2;1/phosphate transporter 2;1
Mp4g14210	-2.01006	3.94e-28	1.57e-26	-2.26374	1.64e-32	5.2e-31	-2.25408	1.49e-28	5.92e-27	MpPAL4	AT2G37040.1/ATPAL1,PAL1/PHE ammonia lyase 1
Mp4g19930	-1.99537	4.05e-20	1.11e-18	-1.41268	7.27e-07	4.42e-06	-1.36309	7.88e-08	7.23e-07		AT3G26570.1/ORF02,PHT2;1/phosphate transporter 2;1
Mp4g10490	-1.81886	1.8e-39	9.96e-38	-2.60612	5.02e-73	5.14e-71	-1.5234	7.29e-11	9.86e-10		AT5G41610.1/ATCHX18,CHX18/cation/H+ exchanger 18
Mp7g14890	-1.81266	2.86e-29	1.2e-27	-1.91737	3.31e-62	2.61e-60	-1.83995	1.12e-27	4.23e-26	MpPKS/CHS20	AT5G13930.1/ATCHS,CHS,TT4/Chalcone and stilbene synthase family protein
Mp5g12960	-1.80522	7.01e-68	8.3e-66	-2.21981	2.75e-67	2.42e-65	-1.72363	1.55e-35	7.48e-34
Mp8g12930	-1.73315	3.37e-61	3.28e-59	-2.24178	1.06e-107	2.16e-105	-1.05866	0.000194742	0.000989327	MpLOX14	AT1G55020.1/ATLOX1,LOX1/lipoxygenase 1
Mp4g14180	-1.71901	3.29e-10	4.33e-09	-1.67592	6.23e-08	4.35e-07	-1.68377	3.94e-09	4.34e-08	MpPKS/CHS13	AT5G13930.1/ATCHS,CHS,TT4/Chalcone and stilbene synthase family protein
Mp7g08280	-1.69067	1.77e-66	1.99e-64	-1.80861	2.57e-81	3.19e-79	-1.14707	4.51e-09	4.91e-08
Mp6g07050	-1.65497	2.09e-35	1.04e-33	-1.28843	1.59e-15	2.19e-14	-1.41936	1.9e-08	1.87e-07	MpCLE1
Mp2g15440	-1.64057	4.29e-26	1.56e-24	-2.22391	7.51e-33	2.4e-31	-1.19564	1.02e-07	9.24e-07		AT3G11945.1/ATHST,HST,PDS2/homogentisate prenyltransferase
Mp7g04070	-1.59411	5.94e-30	2.58e-28	-1.48498	1.77e-40	7.47e-39	-1.43968	4.25e-34	1.97e-32
Mp2g16990	-1.57644	5.77e-19	1.48e-17	-1.84161	2.7e-58	1.92e-56	-1.48512	3.18e-19	8.17e-18		AT1G04920.1/ATSPS3F,SPS3F/sucrose phosphate synthase 3F
Mp6g16380	-1.57222	2.2e-19	5.74e-18	-1.96491	2.44e-30	7e-29	-1.02445	2.2e-05	0.000133916		AT1G07650.1Leucine-rich repeat transmembrane protein kinase
Mp5g00520	-1.54343	7.94e-14	1.44e-12	-1.4793	2.01e-07	1.31e-06	-1.07369	0.000145442	0.000759942	MpDOXC28	AT5G51810.1/AT2353,ATGA20OX2,GA20OX2/gibberellin 20 oxidase 2
Mp3g18050	-1.51829	3.24e-40	1.84e-38	-2.03231	5.89e-58	4.17e-56	-1.54263	3.13e-16	6.54e-15		AT2G03200.1Eukaryotic aspartyl protease family protein
Mp2g23750	-1.51561	4.92e-24	1.66e-22	-1.73768	2.3e-36	8.42e-35	-1.77337	1.68e-36	8.49e-35
Mp8g10060	-1.51144	1.34e-55	1.13e-53	-2.00455	3.3e-84	4.43e-82	-1.7802	6.66e-33	2.97e-31		AT4G28650.1Leucine-rich repeat transmembrane protein kinase family protein
Mp7g10970	-1.49169	4.75e-16	1.02e-14	-1.71271	5.07e-23	1.08e-21	-1.42993	9.16e-22	2.7e-20	MpIDA4
Mp3g21600	-1.48463	1.08e-26	4.07e-25	-1.62359	2.76e-44	1.3e-42	-1.27812	3.09e-32	1.36e-30	MpHA2	AT1G80660.1/AHA9,HA9/H(+)-ATPase 9
Mp3g12410	-1.47626	2.12e-08	2.27e-07	-2.35716	3.59e-47	1.92e-45	-1.29903	3.03e-06	2.16e-05	MpHA4	AT5G62670.1/AHA11,HA11/H(+)-ATPase 11
Mp7g12440	-1.47458	3.02e-40	1.72e-38	-1.17119	3.67e-23	7.85e-22	-1.02929	3.89e-15	7.55e-14		AT5G20190.1Tetratricopeptide repeat (TPR)-like superfamily protein
Mp3g01000	-1.46546	4.6e-56	3.99e-54	-2.0844	1.77e-83	2.36e-81	-1.44648	4.17e-22	1.26e-20	MpPL1.3	AT4G13710.1Pectin lyase-like superfamily protein
Mp7g00625	-1.45801	4.24e-14	7.91e-13	-1.98507	4.13e-29	1.14e-27	-1.71747	8.88e-14	1.56e-12
Mp8g10910	-1.45144	4.67e-14	8.63e-13	-1.98385	4.73e-27	1.21e-25	-1.66186	3.31e-17	7.44e-16	MpUGT36	AT4G01070.1/GT72B1,UGT72B1/UDP-Glycosyltransferase superfamily protein
Mp7g15820	-1.4271	6.25e-17	1.41e-15	-1.81552	4.52e-50	2.68e-48	-1.43853	1.82e-15	3.63e-14		AT5G12170.2/CLT3/CRT (chloroquine-resistance transporter)-like transporter 3
Mp7g00020	-1.42697	7.32e-19	1.87e-17	-1.23721	1.56e-11	1.56e-10	-1.35521	3.1e-13	5.15e-12	MpTPS5	AT4G02780.1/ABC33,ATCPS1,CPS,CPS1,GA1/Terpenoid cyclases/Protein prenyltransferases superfamily protein
Mp5g18910	-1.42492	8.83e-14	1.59e-12	-1.86119	8.01e-23	1.69e-21	-1.22619	8.97e-06	5.87e-05	MpBHLH40	AT3G21330.1basic helix-loop-helix (bHLH) DNA-binding superfamily protein
Mp6g18780	-1.42464	4.68e-28	1.86e-26	-1.62824	4.44e-35	1.55e-33	-1.1637	3.27e-26	1.18e-24		AT4G08950.1/EXO/Phosphate-responsive 1 family protein
Mp7g10960	-1.41946	7.51e-10	9.48e-09	-1.71298	3.36e-11	3.3e-10	-1.41163	7.51e-08	6.9e-07
Mp4g03040	-1.38891	2e-21	5.98e-20	-1.32866	9.57e-15	1.23e-13	-1.12703	3.77e-10	4.69e-09
Mp1g19310	-1.37642	1.06e-24	3.7e-23	-1.76015	3.7e-32	1.16e-30	-1.49791	6.35e-25	2.18e-23		AT5G26340.1/ATSTP13,MSS1,STP13/Major facilitator superfamily protein
Mp7g18400	-1.35284	1.4e-25	5.02e-24	-1.83526	2.08e-41	9e-40	-1.63402	1.74e-28	6.88e-27
Mp8g06760	-1.34643	2.77e-18	6.81e-17	-1.29884	2.98e-22	6.08e-21	-1.24789	1.92e-18	4.68e-17	MpGID1L5	AT1G68620.1alpha/beta-Hydrolases superfamily protein
Mp4g14980	-1.33578	1.33e-40	7.68e-39	-2.11732	2.53e-61	1.92e-59	-1.34395	2.12e-07	1.82e-06		AT3G24760.1Galactose oxidase/kelch repeat superfamily protein
Mp4g22840	-1.3033	3.58e-08	3.73e-07	-1.98286	3.15e-28	8.43e-27	-1.36632	2.45e-08	2.38e-07		AT1G08090.1/ACH1,ATNRT2.1,ATNRT2:1,LIN1,NRT2,NRT2.1,NRT2:1,NRT2;1AT/nitrate transporter 2:1
Mp4g14220	-1.29906	1.09e-07	1.07e-06	-1.55346	1.19e-09	1e-08	-1.12248	2.81e-05	0.000168509	MpPKS/CHS16	AT5G13930.1/ATCHS,CHS,TT4/Chalcone and stilbene synthase family protein
Mp1g11290	-1.28106	4.93e-18	1.2e-16	-1.14641	1.85e-10	1.68e-09	-1.04914	4.1e-17	9.13e-16
Mp2g08400	-1.24726	3.73e-27	1.44e-25	-1.41724	5.73e-38	2.2e-36	-1.16712	1.13e-16	2.43e-15		AT5G12470.1Protein of unknown function (DUF3411)
Mp4g18220	-1.24567	2.13e-25	7.56e-24	-1.45318	3.57e-52	2.25e-50	-1.38308	2.14e-36	1.07e-34	MpCYP822B2	AT2G30490.1/ATC4H,C4H,CYP73A5,REF3/cinnamate-4-hydroxylase
Mp8g15560	-1.23424	6.29e-31	2.83e-29	-1.53812	2.15e-44	1.02e-42	-1.27422	1.96e-36	9.8e-35
Mp4g02700	-1.22326	5.88e-19	1.51e-17	-1.14911	2.68e-12	2.84e-11	-1.15161	6.89e-16	1.41e-14		AT4G34310.1alpha/beta-Hydrolases superfamily protein
Mp8g05420	-1.20648	3.22e-08	3.38e-07	-1.70531	1.12e-12	1.22e-11	-1.08843	8.16e-05	0.000447976		AT4G20140.1/GSO1/Leucine-rich repeat transmembrane protein kinase
Mp4g21690	-1.19454	3.99e-32	1.83e-30	-1.38088	4.54e-41	1.94e-39	-1.15418	6.31e-21	1.8e-19	MpCYP716X1	AT2G42850.1/CYP718/cytochrome P450, family 718
Mp5g07200	-1.17934	4.4e-13	7.46e-12	-1.34396	6.09e-35	2.12e-33	-1.01872	1.9e-10	2.44e-09
Mp8g10080	-1.17163	6.55e-08	6.6e-07	-1.95574	1.57e-18	2.6e-17	-1.16282	5.18e-05	0.00029619
Mp7g19250	-1.17005	9.72e-25	3.38e-23	-1.11517	2.03e-20	3.73e-19	-1.04006	1.01e-06	7.83e-06	MpEXL1	AT5G64260.1/EXL2/EXORDIUM like 2
Mp8g12920	-1.15503	1.71e-18	4.27e-17	-1.41903	6.62e-43	2.99e-41	-1.33975	1.01e-20	2.86e-19
Mp8g10370	-1.15124	2.67e-29	1.13e-27	-1.44182	6.54e-29	1.79e-27	-1.18806	1.61e-08	1.6e-07	MpGH16.41	AT5G13870.1/EXGT-A4,XTH5/xyloglucan endotransglucosylase/hydrolase 5
Mp6g10840	-1.13232	2.26e-10	3.02e-09	-1.16915	1.88e-14	2.34e-13	-1.16488	9.12e-11	1.22e-09	MpSAUR2	AT3G43120.1SAUR-like auxin-responsive protein family
Mp5g11160	-1.11859	4.71e-11	6.71e-10	-1.31928	6.01e-17	9.1e-16	-1.17066	8.41e-10	1.01e-08		AT1G01500.1Erythronate-4-phosphate dehydrogenase family protein
Mp4g22850	-1.11552	9.38e-09	1.05e-07	-1.3545	2.74e-25	6.55e-24	-1.01063	5.12e-08	4.81e-07		AT5G50200.3/ATNRT3.1,NRT3.1,WR3/nitrate transmembrane transporters
Mp8g09440	-1.09809	1.83e-09	2.23e-08	-1.20741	2.87e-13	3.28e-12	-1.23802	2.12e-08	2.07e-07	MpNPF34	AT2G02040.1/ATPTR2,ATPTR2-B,NTR1,PTR2,PTR2-B/peptide transporter 2
Mp1g16390	-1.08161	9.49e-06	6.85e-05	-1.02658	0.00011461	0.000493825	-1.45481	6.94e-10	8.36e-09	MpMATE8	AT1G71870.1MATE efflux family protein
Mp1g00620	-1.07542	1.97e-28	7.95e-27	-1.20158	1.15e-27	3.03e-26	-1.30629	3.45e-40	1.9e-38		AT5G26340.1/ATSTP13,MSS1,STP13/Major facilitator superfamily protein
Mp4g21300	-1.07386	4.44e-23	1.42e-21	-1.60408	6.09e-50	3.58e-48	-1.60984	8.06e-18	1.89e-16	Mp1R-MYB17	AT1G66230.1/AtMYB20,MYB20/myb domain protein 20
Mp8g18910	-1.05772	1.29e-05	9.14e-05	-1.08566	3.29e-05	0.000156846	-1.26118	1.26e-05	8.05e-05		AT1G24020.2/MLP423/MLP-like protein 423
Mp2g10020	-1.05687	2.16e-19	5.65e-18	-1.16579	2.54e-27	6.57e-26	-1.05315	4.12e-13	6.74e-12		AT5G55540.1/LOP1,TRN1/tornado 1
Mp3g03970	-1.05242	3.14e-12	4.95e-11	-1.38499	2.01e-21	3.91e-20	-1.12754	2.03e-19	5.31e-18	MpExpansin16	AT1G69530.3/AT-EXP1,ATEXP1,ATEXPA1,ATHEXP ALPHA 1.2,EXP1,EXPA1/expansin A1
Mp3g06930	-1.04471	2.76e-23	8.93e-22	-1.17967	1.54e-31	4.7e-30	-1.11026	8.17e-14	1.44e-12		AT2G31820.1Ankyrin repeat family protein
Mp3g03930	-1.02816	2.03e-36	1.04e-34	-1.48358	1.29e-49	7.48e-48	-1.40557	5.43e-34	2.5e-32	MpExpansin15	AT1G69530.3/AT-EXP1,ATEXP1,ATEXPA1,ATHEXP ALPHA 1.2,EXP1,EXPA1/expansin A1
Mp7g11620	-1.01229	5.28e-09	6.11e-08	-1.12952	2.99e-12	3.17e-11	-1.25901	8.99e-19	2.24e-17		AT3G60520.1
Mp3g12390	-1.01204	4.96e-18	1.2e-16	-1.13587	5.15e-19	8.71e-18	-1.04228	5.41e-20	1.46e-18	MpHA14	AT5G62670.1/AHA11,HA11/H(+)-ATPase 11
left.Tak-1_down.and.Mprup_down.common.34
	Tak-1_UV/WL			Mprup_UV/WL			Mpspa_UV/WL
Mp ID	log2 FC	pvalue	padj	log2 FC	pvalue	padj	log2 FC	pvalue	padj	Gene name	Arabidopsis orthologues
Mp7g05640	-1.8367	8.14e-59	7.64e-57	-2.71736	1.81e-108	3.8e-106	-0.883559	0.000132775	0.000700505
Mp8g12880	-1.47912	1.16e-29	5.02e-28	-1.70854	1.07e-33	3.49e-32	-0.93746	0.000291721	0.00142802
Mp8g09050	-1.36701	1.86e-20	5.2e-19	-1.58826	9.17e-41	3.87e-39	-0.765504	0.00244488	0.00941764	MpLOX10	AT1G55020.1/ATLOX1,LOX1/lipoxygenase 1
Mp3g19830	-1.33358	2.35e-12	3.73e-11	-1.17642	1.51e-07	1e-06	-0.78535	0.0014048	0.00578078
Mp4g06640	-1.24702	8.84e-20	2.38e-18	-1.31001	1.07e-16	1.6e-15	-0.876451	6.05e-07	4.88e-06		AT1G12920.1/ERF1-2/eukaryotic release factor 1-2
Mp4g05470	-1.23403	3.36e-07	3.07e-06	-1.30301	4.79e-09	3.77e-08	-0.501549	0.0801405	0.177698
Mp2g16000	-1.20246	8.47e-06	6.18e-05	-1.90538	1.53e-10	1.4e-09	-0.237109	0.221714	NA	MpLOX16	AT1G55020.1/ATLOX1,LOX1/lipoxygenase 1
Mp3g20795	-1.19751	4.81e-13	8.11e-12	-1.44002	4.75e-31	1.41e-29	-0.903429	1.01e-05	6.58e-05
Mp4g16590	-1.17833	3.7e-35	1.84e-33	-1.26272	7.73e-20	1.38e-18	-0.738698	7.03e-07	5.6e-06	MpPTB3	AT3G26570.1/ORF02,PHT2;1/phosphate transporter 2;1
Mp7g05880	-1.17741	2.39e-78	3.47e-76	-1.16914	8.17e-27	2.07e-25	-0.792059	0.000753609	0.00331867		AT2G05100.1/LHCB2,LHCB2.1/photosystem II light harvesting complex gene 2.1
Mp7g05890	-1.17189	2.38e-61	2.33e-59	-1.20083	1.5e-27	3.95e-26	-0.828304	0.00040307	0.00190958		AT3G27690.1/LHCB2,LHCB2.3,LHCB2.4/photosystem II light harvesting complex gene 2.3
Mp7g06510	-1.16353	2.89e-17	6.61e-16	-1.20739	1.73e-31	5.23e-30	-0.999872	1.08e-09	1.28e-08	MpMDHAR3	AT1G63940.2/MDAR6/monodehydroascorbate reductase 6
Mp5g10410	-1.15257	6.79e-21	1.97e-19	-1.10357	8.73e-15	1.12e-13	-0.694718	6.3e-05	0.000353976
Mp8g17860	-1.1523	3.87e-17	8.8e-16	-1.46032	7.72e-21	1.46e-19	-0.912708	2.06e-08	2.02e-07	MpGH97	AT1G02800.1/ATCEL2,CEL2/cellulase 2
Mp4g11330	-1.15103	3.59e-31	1.63e-29	-1.3458	9.7e-62	7.52e-60	-0.914882	2.07e-14	3.83e-13		AT2G35060.1/KUP11/K+ uptake permease 11
Mp4g09780	-1.15025	4.62e-32	2.11e-30	-1.03826	8.57e-12	8.81e-11	-0.899053	8.6e-10	1.03e-08		AT2G25680.1/MOT1/molybdate transporter 1
Mp2g12240	-1.14314	5.59e-06	4.23e-05	-1.49178	2.99e-09	2.4e-08	-0.981792	0.000179483	0.000916496	MpGH17.7	AT3G57270.1/BG1/beta-1,3-glucanase 1
Mp3g15460	-1.1428	1.67e-09	2.04e-08	-1.37972	2.8e-08	2.04e-07	-0.978648	9.4e-05	0.000511824
Mp2g11210	-1.13933	2.22e-05	0.000149329	-1.07103	8.5e-05	0.000376641	-0.468605	0.0825921	0.182063
Mp6g17260	-1.13526	3.03e-13	5.21e-12	-1.47823	1.97e-24	4.52e-23	-0.930504	2.08e-06	1.53e-05		AT4G20140.1/GSO1/Leucine-rich repeat transmembrane protein kinase
Mp6g04110	-1.13448	1.4e-55	1.17e-53	-1.31984	8.38e-49	4.76e-47	-0.742217	2.51e-08	2.44e-07
Mp8g13195	-1.11184	3.49e-13	5.96e-12	-1.58661	1.91e-33	6.22e-32	-0.810898	4.2e-06	2.93e-05
Mp8g04780	-1.11137	9.03e-21	2.59e-19	-1.11212	6.84e-30	1.94e-28	-0.621508	1.7e-11	2.44e-10		AT1G08090.1/ACH1,ATNRT2.1,ATNRT2:1,LIN1,NRT2,NRT2.1,NRT2:1,NRT2;1AT/nitrate transporter 2:1
Mp8g07540	-1.10297	4.53e-09	5.29e-08	-1.25497	4.92e-07	3.06e-06	-0.57559	0.0455918	0.11324	MpDIR5
Mp6g21160	-1.07835	5.51e-05	0.000341556	-1.14186	0.000206498	0.000850484	-0.467974	0.0804965	0.178196		AT4G00820.1/iqd17/IQ-domain 17
Mp3g06940	-1.07586	8.15e-16	1.74e-14	-1.28375	9.61e-20	1.7e-18	-0.976726	2.77e-05	0.000166353		AT3G04710.3ankyrin repeat family protein
Mp8g03370	-1.05631	7.63e-09	8.69e-08	-1.08657	1.33e-08	9.93e-08	-0.409816	0.0763327	0.171102
Mp4g00450	-1.05032	3.38e-06	2.67e-05	-1.05628	6.34e-05	0.000287989	-0.562458	0.044137	0.110233	MpCYP716-like23	AT5G36110.1/CYP716A1/cytochrome P450, family 716, subfamily A, polypeptide 1
Mp2g15100	-1.04917	2.42e-13	4.23e-12	-1.02148	1.98e-08	1.46e-07	-0.998299	2.58e-10	3.27e-09		AT3G04580.2/EIN4/Signal transduction histidine kinase, hybrid-type, ethylene sensor
Mp8g03180	-1.04514	6.3e-16	1.35e-14	-1.13471	9.71e-20	1.72e-18	-0.961807	5.07e-11	6.95e-10
Mp6g02870	-1.0378	1.02e-14	2.03e-13	-1.10167	5.14e-21	9.78e-20	-0.890981	1.37e-05	8.66e-05	MpGT37.10	AT1G14110.1/ATFUT9,FUT9/fucosyltransferase 9
Mp6g03790	-1.03602	1.43e-06	1.19e-05	-1.50081	2.12e-25	5.09e-24	-0.671967	0.00471555	0.016817	MpRLK-Pelle_L-LEC26	AT2G37710.1/RLK/receptor lectin kinase
Mp3g17960	-1.02729	1.94e-14	3.74e-13	-1.14258	3.25e-16	4.69e-15	-0.922654	2.31e-10	2.94e-09
Mp1g28940	-1.01597	2.41e-10	3.21e-09	-1.10657	5.43e-14	6.56e-13	-0.864134	2.48e-06	1.8e-05		AT5G48930.1/HCT/hydroxycinnamoyl-CoA shikimate/quinate hydroxycinnamoyl transferase
left.Tak-1_down.and.Mpspa_down.common.4
	Tak-1_UV/WL			Mprup_UV/WL			Mpspa_UV/WL
Mp ID	log2 FC	pvalue	padj	log2 FC	pvalue	padj	log2 FC	pvalue	padj	Gene name	Arabidopsis orthologues
Mp5g18090	-1.31877	3.81e-19	9.84e-18	-0.975464	5.64e-12	5.86e-11	-1.30361	1.06e-12	1.67e-11		AT2G23060.1Acyl-CoA N-acyltransferases (NAT) superfamily protein
Mp7g14880	-1.23449	5.03e-06	3.85e-05	-0.789882	0.011702	0.0320706	-2.06405	2.49e-14	4.58e-13	MpPAL3	AT2G37040.1/ATPAL1,PAL1/PHE ammonia lyase 1
Mp4g10060	-1.07037	1.58e-10	2.15e-09	-0.90774	1.22e-07	8.17e-07	-1.18371	7.04e-18	1.66e-16	MpPAL8	AT2G37040.1/ATPAL1,PAL1/PHE ammonia lyase 1
Mp4g18370	-1.05301	1.7e-06	1.4e-05	-0.59976	0.0495663	0.110926	-1.66191	8.44e-11	1.13e-09	MpPKS/CHS18	AT5G13930.1/ATCHS,CHS,TT4/Chalcone and stilbene synthase family protein
left.Tak-1_down.uniq.9
	Tak-1_UV/WL			Mprup_UV/WL			Mpspa_UV/WL
Mp ID	log2 FC	pvalue	padj	log2 FC	pvalue	padj	log2 FC	pvalue	padj	Gene name	Arabidopsis orthologues
Mp3g15330	-1.15737	1.66e-05	0.000114458	-0.352293	0.2388	0.38559	-0.528447	0.0317602	0.084076	MpPOD26	AT5G06730.1Peroxidase superfamily protein
Mp6g01210	-1.13761	4.44e-14	8.23e-13	-0.834258	0.000621098	0.00232247	-0.363479	0.182459	0.332701	MpDOXC31	AT1G55290.12-oxoglutarate (2OG) and Fe(II)-dependent oxygenase superfamily protein
Mp3g19790	-1.12709	7.75e-19	1.97e-17	-0.880236	2.34e-12	2.5e-11	-0.594206	2.23e-08	2.18e-07		AT4G17550.1Major facilitator superfamily protein
Mp6g21150	-1.08696	7.49e-05	0.000451645	-0.955789	0.0026974	0.00876018	-0.290225	0.266996	0.436011
Mp5g18510	-1.08139	8.76e-05	0.000520502	-0.999324	0.00169479	0.00574627	-0.692236	0.0151024	0.045194
Mp6g14420	-1.02967	4.87e-20	1.33e-18	-0.843044	4.9e-13	5.48e-12	-0.977318	9.3e-17	2.02e-15		AT1G07030.1Mitochondrial substrate carrier family protein
Mp5g24340	-1.02703	5.15e-06	3.93e-05	-0.926149	0.00017168	0.000716956	-0.532423	0.0387729	0.0991741
Mp7g05980	-1.01502	0.000130011	0.000742252	-0.996796	0.000416496	0.00161564	-0.706668	0.00359791	0.0132672		AT3G27690.1/LHCB2,LHCB2.3,LHCB2.4/photosystem II light harvesting complex gene 2.3
Mp6g08270	-1.0029	2.49e-07	2.33e-06	-0.804119	0.000515664	0.00196376	-0.718591	0.00644781	0.0219387
right.Tak-1_down_0.and.unique_Mprup.and.unique_Mpspa.common.32
	Tak-1_UV/WL			Mprup_UV/WL			Mpspa_UV/WL
Mp ID	log2 FC	pvalue	padj	log2 FC	pvalue	padj	log2 FC	pvalue	padj	Gene name	Arabidopsis orthologues
Mp6g04830	-0.99966	1.24e-05	8.78e-05	-1.25021	7.74e-06	4.05e-05	-1.34536	3.81e-09	4.21e-08	MpR2R3-MYB10/MpGCAM1	AT3G49690.1/ATMYB84,MYB84,RAX3/myb domain protein 84
Mp3g11900	-0.994065	2.82e-11	4.08e-10	-1.44122	3.35e-68	3.05e-66	-1.02845	5.62e-14	1.01e-12	MpBHLH21	AT5G48560.1basic helix-loop-helix (bHLH) DNA-binding superfamily protein
Mp2g23380	-0.974645	7.74e-21	2.23e-19	-1.25986	2.18e-38	8.56e-37	-1.06636	6.22e-31	2.61e-29	MpLOX2	AT1G17420.1/LOX3/lipoxygenase 3
Mp7g15880	-0.966743	1.09e-09	1.35e-08	-1.38483	1.07e-21	2.09e-20	-1.3485	1.78e-13	3.04e-12
Mp6g19360	-0.956285	0.000114726	0.000665023	-1.75583	1.77e-24	4.07e-23	-1.08901	1.05e-09	1.24e-08		AT5G60070.1ankyrin repeat family protein
Mp4g15980	-0.953825	1.86e-26	6.89e-25	-1.19981	7.02e-36	2.53e-34	-1.12613	4.4e-64	4.39e-62		AT4G39260.3/ATGRP8,CCR1,GR-RBP8,GRP8/cold, circadian rhythm, and RNA binding 1
Mp4g18390	-0.95211	2.66e-21	7.91e-20	-1.32652	8.59e-47	4.45e-45	-1.14871	5.97e-22	1.78e-20		AT2G37050.3Leucine-rich repeat protein kinase family protein
Mp3g22130	-0.93034	5.46e-11	7.74e-10	-1.38456	1.21e-43	5.62e-42	-1.23889	1.05e-13	1.83e-12		AT1G17230.1Leucine-rich receptor-like protein kinase family protein
Mp6g14350	-0.907636	1e-20	2.85e-19	-1.12102	6.83e-51	4.15e-49	-1.06239	1.2e-12	1.89e-11		AT3G03740.1/ATBPM4,BPM4/BTB-POZ and MATH domain 4
Mp6g00590	-0.891837	4.25e-24	1.44e-22	-1.15787	6.06e-49	3.48e-47	-1.04354	1.78e-13	3.04e-12		AT5G23060.1/CaS/calcium sensing receptor
Mp2g08980	-0.885111	1.84e-17	4.29e-16	-1.10656	9.16e-41	3.87e-39	-1.08371	9.76e-16	1.99e-14		AT5G04510.1/ATPDK1,PDK1/3\'-phosphoinositide-dependent protein kinase 1
Mp7g18100	-0.880642	8.41e-11	1.18e-09	-1.56896	3.73e-35	1.31e-33	-1.37193	2.15e-29	8.87e-28		AT3G25570.2Adenosylmethionine decarboxylase family protein
Mp4g22830	-0.880352	0.000660568	0.00319767	-1.12499	0.000408495	0.00158866	-1.06057	0.00013749	0.000724817		AT1G08090.1/ACH1,ATNRT2.1,ATNRT2:1,LIN1,NRT2,NRT2.1,NRT2:1,NRT2;1AT/nitrate transporter 2:1
Mp5g00260	-0.869692	8.48e-05	0.000505783	-1.74814	1.31e-16	1.94e-15	-1.02536	0.000255053	0.00127002		AT5G57040.1Lactoylglutathione lyase / glyoxalase I family protein
Mp1g19300	-0.862067	2.99e-17	6.82e-16	-1.20532	5.23e-25	1.23e-23	-1.14789	2.99e-18	7.21e-17
Mp8g12190	-0.837879	0.00110488	0.00503534	-1.25146	1.06e-07	7.2e-07	-1.2925	3.04e-07	2.55e-06		AT5G46330.1/FLS2/Leucine-rich receptor-like protein kinase family protein
Mp2g16720	-0.837801	1.98e-12	3.16e-11	-1.01399	3.95e-17	6.08e-16	-1.02177	8.13e-09	8.48e-08	MpABCG7 / MpABC2	AT1G17840.1/ABCG11,ATWBC11,COF1,DSO,WBC11/white-brown complex homolog protein 11
Mp7g00860	-0.837201	0.000486399	0.00243146	-1.34485	1.97e-06	1.12e-05	-1.19693	1.89e-07	1.63e-06	MpERF10	AT3G57600.1Integrase-type DNA-binding superfamily protein
Mp8g11200	-0.828723	1.71e-06	1.4e-05	-1.57046	9e-22	1.78e-20	-1.33159	6.06e-18	1.43e-16	MpNIP	AT5G37810.1/NIP4;1,NLM4/NOD26-like intrinsic protein 4;1
Mp4g13145	-0.826245	2.03e-07	1.92e-06	-1.38364	7.25e-37	2.69e-35	-1.06298	2.19e-18	5.32e-17
Mp7g06170	-0.825303	1.06e-06	9.03e-06	-1.15423	3.22e-17	4.99e-16	-1.02951	5.32e-05	0.000303588		AT1G28330.1/DRM1,DYL1/dormancy-associated protein-like 1
Mp4g04240	-0.796905	1.04e-11	1.54e-10	-1.40727	3.23e-59	2.36e-57	-1.10947	1.9e-13	3.23e-12		AT2G01300.1
Mp4g10330	-0.794549	1.87e-06	1.53e-05	-1.34276	1.77e-27	4.63e-26	-1.1719	1.15e-09	1.35e-08
Mp3g14380	-0.771921	8.3e-06	6.07e-05	-2.04644	6.91e-34	2.28e-32	-1.12676	1.07e-07	9.6e-07	MpXIP	AT4G01470.1/ATTIP1.3,GAMMA-TIP3,TIP1;3/tonoplast intrinsic protein 1;3
Mp8g06860	-0.737196	4.43e-14	8.21e-13	-1.36606	2.89e-59	2.12e-57	-1.49782	5.15e-69	5.97e-67
Mp8g00300	-0.734499	4.04e-05	0.000258813	-1.20689	7.45e-09	5.74e-08	-1.0979	1.24e-06	9.48e-06		AT5G44370.1/PHT4;6/phosphate transporter 4;6
Mp2g03280	-0.67746	9.22e-05	0.000545884	-1.41599	6.7e-24	1.49e-22	-1.11399	2.32e-11	3.28e-10		AT2G44990.1/ATCCD7,CCD7,MAX3/carotenoid cleavage dioxygenase 7
Mp5g21870	-0.671514	1.07e-06	9.06e-06	-1.59614	2.78e-25	6.63e-24	-1.17622	1.67e-13	2.86e-12		AT5G21950.1alpha/beta-Hydrolases superfamily protein
Mp7g01740	-0.5402	2.46e-06	1.98e-05	-1.2871	5.06e-31	1.5e-29	-1.01388	1.55e-10	2.01e-09		AT4G37080.2Protein of unknown function, DUF547
Mp5g06550	-0.522701	0.000224571	0.00121393	-1.24072	1.92e-31	5.77e-30	-1.09024	2.99e-19	7.69e-18	MpKARAPPO / MpKA	AT5G02010.1/ATROPGEF7,ROPGEF7/RHO guanyl-nucleotide exchange factor 7
Mp5g18380	-0.522503	0.00445479	0.0169081	-1.10897	7.1e-09	5.49e-08	-1.06978	5e-11	6.85e-10	MpPPO22
Mp3g20270	-0.385602	0.00104977	0.00481643	-1.0352	3.97e-26	9.78e-25	-1.01391	1.31e-17	3.03e-16	MpRLK-Pelle_WAK_LRK10L-7	AT1G16130.1/WAKL2/wall associated kinase-like 2
right.Tak-1_down_0.and.unique_Mprup.common.93
	Tak-1_UV/WL			Mprup_UV/WL			Mpspa_UV/WL
Mp ID	log2 FC	pvalue	padj	log2 FC	pvalue	padj	log2 FC	pvalue	padj	Gene name	Arabidopsis orthologues
Mp5g20875	-0.995398	1.04e-10	1.44e-09	-1.44055	4.55e-30	1.3e-28	-0.673549	4.32e-05	0.000250692
Mp1g11315	-0.986945	1.6e-12	2.57e-11	-1.19245	1.31e-25	3.18e-24	-0.904728	8.03e-08	7.35e-07
Mp1g18840	-0.979441	2.61e-22	8.13e-21	-1.12806	8.52e-24	1.88e-22	-0.81217	1.63e-14	3.06e-13
Mp1g24220	-0.976058	1.93e-39	1.07e-37	-1.00068	4.46e-37	1.66e-35	-0.999282	4.39e-14	7.96e-13		AT5G57590.1/BIO1/adenosylmethionine-8-amino-7-oxononanoate transaminases
Mp8g11220	-0.975591	1.79e-29	7.58e-28	-1.09679	6.14e-27	1.57e-25	-0.626902	2.21e-12	3.39e-11		AT4G17840.1
Mp3g01435	-0.973429	4.67e-18	1.14e-16	-1.00216	1.31e-35	4.67e-34	-0.563339	0.000112321	0.00060125
Mp1g28240	-0.97301	4.32e-24	1.46e-22	-1.12372	2.05e-40	8.61e-39	-0.918604	3.85e-18	9.2e-17		AT1G22160.1Protein of unknown function (DUF581)
Mp3g24880	-0.96503	1.62e-05	0.000112297	-1.17095	4.58e-15	6.07e-14	-0.613294	3.17e-05	0.00018802		AT1G29390.1/COR314-TM2,COR413IM2/cold regulated 314 thylakoid membrane 2
Mp2g18250	-0.960586	0.000240703	0.00129089	-1.39794	2.19e-09	1.8e-08	-0.952042	0.000855581	0.00372299	MpGT37.5	AT2G15350.1/ATFUT10,FUT10/fucosyltransferase 10
Mp6g06565	-0.957018	0.000156022	0.00087896	-1.36069	2.14e-07	1.39e-06	-0.853579	0.00207874	0.00818161
Mp7g03860	-0.956359	1.25e-07	1.22e-06	-1.27551	1.83e-10	1.67e-09	-0.473061	0.0576312	0.136588	MpABCG13 / MpABC7	AT3G55090.1ABC-2 type transporter family protein
Mp2g14930	-0.950342	3.54e-07	3.24e-06	-1.00513	1.77e-09	1.46e-08	-0.985888	4.83e-05	0.000277836		AT1G66400.1/CML23/calmodulin like 23
Mp5g24020	-0.948383	6.83e-07	5.96e-06	-1.10816	7.76e-10	6.66e-09	-0.160542	0.528965	0.685819
Mp7g06720	-0.948225	8.56e-12	1.29e-10	-1.08297	1.75e-13	2.03e-12	-0.795857	2.28e-06	1.66e-05		AT2G05100.1/LHCB2,LHCB2.1/photosystem II light harvesting complex gene 2.1
Mp2g09560	-0.923962	6.38e-10	8.13e-09	-1.01545	2.38e-11	2.35e-10	-0.881436	7.59e-07	6.02e-06
Mp1g23160	-0.919247	5.3e-15	1.07e-13	-1.09738	1.51e-41	6.56e-40	-0.962403	3.44e-18	8.25e-17
Mp2g26790	-0.90865	1.7e-21	5.11e-20	-1.29668	1.31e-53	8.5e-52	-0.744081	3.21e-10	4.02e-09		AT3G18490.1Eukaryotic aspartyl protease family protein
Mp3g08060	-0.905887	0.000724303	0.0034741	-1.41727	1e-08	7.6e-08	-0.907773	0.0016749	0.00675089
Mp2g03150	-0.904793	2.71e-26	9.97e-25	-1.08815	1.6e-33	5.24e-32	-0.883564	6.81e-14	1.21e-12
Mp3g10690	-0.901715	8.77e-07	7.54e-06	-1.09519	1.52e-19	2.65e-18	-0.620047	0.000267712	0.00132623
Mp2g15060	-0.900467	7.05e-08	7.09e-07	-1.04237	2.57e-21	4.96e-20	-0.725707	1.83e-06	1.36e-05		AT3G05880.1/RCI2A/Low temperature and salt responsive protein family
Mp1g14820	-0.900014	2.71e-18	6.67e-17	-1.33913	2.92e-46	1.47e-44	-0.699235	7.59e-08	6.97e-07		AT1G28100.1
Mp8g16530	-0.898635	4.76e-10	6.17e-09	-1.07374	4.15e-17	6.36e-16	-0.728922	0.00542603	0.0189033	MpDIR56	AT5G42510.1Disease resistance-responsive (dirigent-like protein) family protein
Mp1g13740	-0.880131	6.41e-21	1.86e-19	-1.03016	1.51e-45	7.35e-44	-0.844434	3.78e-29	1.53e-27	MpCCAAT-NFYA	AT1G30500.2/NF-YA7/nuclear factor Y, subunit A7
Mp8g15745	-0.8798	1.14e-05	8.16e-05	-1.37514	7.63e-18	1.22e-16	-0.716423	1.34e-05	8.49e-05
Mp8g00810	-0.874515	6.02e-15	1.21e-13	-1.06087	9.25e-23	1.94e-21	-0.827355	2.81e-09	3.16e-08
Mp7g06220	-0.868016	3.29e-14	6.2e-13	-1.01923	6.55e-31	1.92e-29	-0.721123	3.32e-10	4.15e-09	MpDIR17/MpAOC	AT3G25780.1/AOC3/allene oxide cyclase 3
Mp7g05560	-0.852898	2.46e-19	6.41e-18	-1.07194	3.85e-34	1.28e-32	-0.91139	1.25e-09	1.47e-08
Mp1g15850	-0.85283	5.54e-28	2.19e-26	-1.22118	1.51e-48	8.45e-47	-0.940356	8.11e-13	1.29e-11
Mp7g00620	-0.850546	4.73e-18	1.15e-16	-1.16004	1.42e-38	5.62e-37	-0.979592	1.62e-16	3.43e-15	MpFUT	AT4G01130.1GDSL-like Lipase/Acylhydrolase superfamily protein
Mp6g13280	-0.847441	2.45e-16	5.35e-15	-1.12649	1.24e-20	2.32e-19	-0.847672	6.5e-12	9.62e-11		AT4G36960.1RNA-binding (RRM/RBD/RNP motifs) family protein
Mp1g01700	-0.845137	9.99e-12	1.49e-10	-1.21034	3.1e-20	5.63e-19	-0.990632	7.34e-11	9.92e-10	MpCFL1	AT2G33510.1
Mp1g12590	-0.839232	6.9e-13	1.15e-11	-1.07371	1.5e-21	2.92e-20	-0.856656	2.07e-18	5.04e-17
Mp1g29480	-0.837503	1.06e-06	9.03e-06	-1.01579	1.86e-19	3.22e-18	-0.894465	1.82e-13	3.1e-12		AT1G67720.1Leucine-rich repeat protein kinase family protein
Mp3g17420	-0.830178	6.31e-10	8.05e-09	-1.29876	1.32e-22	2.75e-21	-0.832245	3.17e-07	2.65e-06
Mp1g23210	-0.829173	3.7e-05	0.000239363	-1.2573	1.15e-11	1.17e-10	-0.580303	0.0172169	0.0505508
Mp6g01440	-0.820167	1.75e-15	3.65e-14	-1.09605	1.33e-31	4.08e-30	-0.760737	1.67e-10	2.17e-09		AT5G52500.1
Mp2g02010	-0.815783	0.00150853	0.00660532	-1.28951	2.45e-09	1.99e-08	-0.389085	0.177184	0.326031	MpLEA-like7
Mp7g02630	-0.812224	2.71e-23	8.8e-22	-1.08586	1.26e-42	5.67e-41	-0.789171	4.85e-07	3.97e-06		AT1G62660.1Glycosyl hydrolases family 32 protein
Mp2g10900	-0.811902	3.51e-12	5.5e-11	-1.11599	1.02e-34	3.49e-33	-0.771822	2.54e-16	5.35e-15		AT1G08510.1/FATB/fatty acyl-ACP thioesterases B
Mp1g09490	-0.811565	4.33e-12	6.71e-11	-1.02307	8.96e-14	1.06e-12	-0.88923	1.18e-17	2.75e-16		AT3G29320.1Glycosyl transferase, family 35
Mp3g00110	-0.803764	2.63e-18	6.51e-17	-1.48274	3.29e-34	1.11e-32	-0.733102	2.21e-08	2.16e-07		AT4G14605.1Mitochondrial transcription termination factor family protein
Mp4g13520	-0.786767	5.59e-07	4.93e-06	-1.07765	2.54e-23	5.5e-22	-0.768298	2.16e-07	1.86e-06
Mp1g22640	-0.782893	1.49e-17	3.48e-16	-1.21649	7.64e-41	3.26e-39	-0.723336	2e-16	4.22e-15		AT1G15140.1FAD/NAD(P)-binding oxidoreductase
Mp3g23340	-0.782163	5.21e-06	3.97e-05	-1.16721	1.76e-16	2.58e-15	-0.88495	6.97e-07	5.56e-06	MpXPL	AT3G18000.1/NMT1,PEAMT,XPL1/S-adenosyl-L-methionine-dependent methyltransferases superfamily protein
Mp5g11290	-0.779344	0.0042125	0.0161434	-1.10116	0.00036015	0.00141644	-0.287688	0.313556	0.48567
Mp8g14970	-0.776859	2.31e-18	5.74e-17	-1.10798	2.58e-22	5.31e-21	-0.95832	4.2e-15	8.13e-14	MpRDR5/6-2	AT3G49500.1/RDR6,SDE1,SGS2/RNA-dependent RNA polymerase 6
Mp5g10800	-0.775286	1.95e-15	4.06e-14	-1.0655	5.56e-51	3.4e-49	-0.982959	2.17e-39	1.16e-37	MpCYP824A1	AT5G07990.1/CYP75B1,D501,TT7/Cytochrome P450 superfamily protein
Mp4g13335	-0.775269	1.53e-06	1.27e-05	-1.13669	1.62e-27	4.26e-26	-0.584002	0.00243808	0.00940482
Mp8g00860	-0.771882	0.000187414	0.00103316	-1.36301	3.33e-21	6.38e-20	-0.727598	0.00677766	0.0229173		AT1G24020.2/MLP423/MLP-like protein 423
Mp5g13470	-0.770982	3.74e-21	1.1e-19	-1.02604	8.21e-37	3.04e-35	-0.85213	9.32e-31	3.89e-29
Mp3g20310	-0.769413	3.6e-07	3.28e-06	-1.35246	9.39e-13	1.03e-11	-0.924496	2.07e-07	1.78e-06		AT5G03260.1/LAC11/laccase 11
Mp7g04190	-0.767419	2.52e-13	4.39e-12	-1.005	3.17e-23	6.84e-22	-0.830139	2.32e-14	4.28e-13
Mp1g07610	-0.765411	5.41e-16	1.16e-14	-1.03543	8.5e-27	2.15e-25	-0.709777	2.11e-09	2.42e-08		AT2G42220.1Rhodanese/Cell cycle control phosphatase superfamily protein
Mp8g17110	-0.758783	1.61e-14	3.13e-13	-1.03474	2.52e-32	7.93e-31	-0.874537	1.6e-18	3.92e-17
Mp4g19710	-0.75732	0.00017512	0.000971926	-1.2355	9.61e-11	9e-10	-0.69599	0.00126748	0.00528628		AT3G26570.1/ORF02,PHT2;1/phosphate transporter 2;1
Mp8g04820	-0.750006	0.00182272	0.0077669	-1.27453	1.97e-13	2.28e-12	-0.893861	0.000334755	0.00161759	MpLPR11	AT1G71040.1/LPR2/Cupredoxin superfamily protein
Mp6g03067	-0.746372	5.16e-06	3.94e-05	-1.12528	5.71e-20	1.02e-18	-0.736697	1.43e-05	9.01e-05
Mp6g17160	-0.74389	7.18e-07	6.24e-06	-1.06261	6.78e-17	1.02e-15	-0.687445	5.2e-07	4.23e-06
Mp7g16570	-0.740469	3.18e-05	0.000208418	-1.09077	1.9e-14	2.37e-13	-0.537028	0.0101158	0.0322123		AT3G50150.1Plant protein of unknown function (DUF247)
Mp4g03710	-0.739111	0.00192794	0.00814842	-1.39356	1.21e-07	8.1e-07	-0.541714	0.0494042	0.120763		AT4G20140.1/GSO1/Leucine-rich repeat transmembrane protein kinase
Mp8g14605	-0.737143	3.44e-09	4.07e-08	-1.11305	2.54e-34	8.58e-33	-0.963149	3.63e-09	4.02e-08
Mp3g25160	-0.729691	2.22e-06	1.79e-05	-1.03817	6.28e-19	1.06e-17	-0.916923	4.35e-08	4.11e-07	MpDOXC22	AT5G07200.1/ATGA20OX3,GA20OX3,YAP169/gibberellin 20-oxidase 3
Mp5g16060	-0.719871	3.42e-05	0.000222321	-1.08552	1.89e-15	2.57e-14	-0.922003	6.37e-06	4.29e-05		AT5G01660.1
Mp6g14210	-0.719049	5.34e-27	2.05e-25	-1.08768	8.02e-69	7.39e-67	-0.87873	7.42e-36	3.63e-34		AT4G30020.1PA-domain containing subtilase family protein
Mp7g11670	-0.713128	7.94e-08	7.94e-07	-1.09771	3.56e-15	4.76e-14	-0.698644	2.71e-05	0.00016294		AT5G39250.1F-box family protein
Mp6g16980	-0.701428	1.9e-07	1.81e-06	-1.00126	1.8e-31	5.41e-30	-0.783103	2.91e-11	4.1e-10
Mp2g20650	-0.700871	0.00847976	0.0294071	-1.12338	1.74e-08	1.29e-07	-0.564068	0.00396731	0.0144526		AT5G43350.1/ATPT1,PHT1;1/phosphate transporter 1;1
Mp7g06750	-0.698961	0.00246572	0.0101505	-1.28891	3.55e-15	4.75e-14	-0.617244	0.0102906	0.0326388		AT2G05100.1/LHCB2,LHCB2.1/photosystem II light harvesting complex gene 2.1
Mp2g25350	-0.693878	0.000746722	0.00356907	-1.0026	2.72e-06	1.52e-05	-0.440027	0.0901499	0.194789
Mp6g13240	-0.693831	1.45e-17	3.42e-16	-1.00836	5.27e-18	8.47e-17	-0.891586	6.82e-13	1.09e-11	MpGH17.17	AT5G56590.1O-Glycosyl hydrolases family 17 protein
Mp4g10620	-0.681893	6.27e-05	0.000384375	-1.36266	2.2e-17	3.45e-16	-0.68428	0.00330261	0.0123192
Mp8g09590	-0.676134	0.00558982	0.0206186	-1.18143	3.68e-18	5.96e-17	-0.487359	0.0434613	0.108967	MpPOD167	AT5G64120.1Peroxidase superfamily protein
Mp6g15630	-0.670106	2.97e-15	6.12e-14	-1.02594	2.27e-34	7.69e-33	-0.528229	4.67e-10	5.76e-09
Mp5g16240	-0.661503	0.0152779	0.0484101	-1.24863	7.01e-05	0.000314884	-0.991846	0.000421552	0.0019895		AT5G45370.2nodulin MtN21 /EamA-like transporter family protein
Mp4g09410	-0.658163	0.00637018	0.023011	-1.23684	3.31e-11	3.25e-10	-0.741124	0.000627325	0.00283152
Mp8g11560	-0.653489	0.00882516	0.030396	-1.07904	0.000495737	0.00189416	-0.771098	0.00635518	0.0216562	MpASLBD2	AT3G03760.1/LBD20/LOB domain-containing protein 20
Mp8g13720	-0.649721	1.45e-09	1.78e-08	-1.02322	7.4e-33	2.37e-31	-0.616054	8.98e-10	1.07e-08
Mp6g10520	-0.63777	3.62e-07	3.29e-06	-1.15006	8.81e-14	1.04e-12	-0.876235	5.02e-14	9.04e-13	MpKFB01_20	AT2G44130.1Galactose oxidase/kelch repeat superfamily protein
Mp6g18270	-0.635695	0.00487035	0.0182967	-1.4973	1.89e-11	1.88e-10	-0.871154	0.00241629	0.0093314	MpCYP77A6	AT3G10560.1/CYP77A7,UNE9/Cytochrome P450 superfamily protein
Mp4g11540	-0.624926	4.04e-05	0.000258813	-1.04855	3.96e-12	4.17e-11	-0.917214	7.89e-07	6.25e-06
Mp4g14150	-0.623193	0.00364528	0.0142526	-1.17194	1.08e-13	1.27e-12	-0.76438	0.00207329	0.0081649	MpPKS/CHS12	AT5G13930.1/ATCHS,CHS,TT4/Chalcone and stilbene synthase family protein
Mp1g03950	-0.589917	4.88e-06	3.75e-05	-1.01775	5.25e-17	7.98e-16	-0.795473	4.12e-11	5.71e-10	MpGATA2	AT4G32890.1/GATA9/GATA transcription factor 9
Mp7g10170	-0.585019	1.71e-07	1.64e-06	-1.08449	5.83e-24	1.31e-22	-0.656641	8.69e-09	9.02e-08		AT4G30640.1RNI-like superfamily protein
Mp8g08610	-0.580416	0.000818634	0.00388281	-1.18976	5.01e-15	6.61e-14	-0.775664	1.83e-06	1.36e-05	MpAGO9	AT2G27040.1/AGO4,OCP11/Argonaute family protein
Mp7g09310	-0.559869	0.000494246	0.00246797	-1.10274	1.44e-08	1.07e-07	-0.742631	6.19e-06	4.18e-05	MpPOD149	AT3G01190.1Peroxidase superfamily protein
Mp6g03850	-0.556223	0.0047423	0.0178946	-1.03594	1.54e-10	1.41e-09	-0.725217	0.00159914	0.00648022
Mp2g17820	-0.55075	0.00161796	0.00701461	-1.08189	6.95e-14	8.31e-13	-0.631494	0.000329984	0.00159681	MpGH16.8	AT5G65730.1/XTH6/xyloglucan endotransglucosylase/hydrolase 6
Mp1g19590	-0.541542	3.14e-07	2.9e-06	-1.29316	8.1e-32	2.51e-30	-0.921077	2.66e-13	4.43e-12	MpTCP2	AT1G53230.1/TCP3/TEOSINTE BRANCHED 1, cycloidea and PCF transcription factor 3
Mp3g06570	-0.52296	0.00130012	0.00579691	-1.04238	8.37e-15	1.08e-13	-0.15188	0.6	0.744182
Mp3g03130	-0.495195	0.0100001	0.03376	-1.00886	2.45e-07	1.59e-06	-0.120107	0.660513	0.790808		AT1G78820.1D-mannose binding lectin protein with Apple-like carbohydrate-binding domain
Mp5g09070	-0.47325	0.0092999	0.031782	-1.07721	4.14e-16	5.92e-15	-0.889107	6.48e-10	7.84e-09		AT2G31270.1/ATCDT1A,CDT1,CDT1A/homolog of yeast CDT1 A
Mp7g12690	-0.442491	0.000144695	0.000819217	-1.34781	2.3e-20	4.2e-19	-0.761294	1.47e-16	3.14e-15	MpHCT	AT5G48930.1/HCT/hydroxycinnamoyl-CoA shikimate/quinate hydroxycinnamoyl transferase
right.Tak-1_down_0.and.unique_Mpspa.common.20
	Tak-1_UV/WL			Mprup_UV/WL			Mpspa_UV/WL
Mp ID	log2 FC	pvalue	padj	log2 FC	pvalue	padj	log2 FC	pvalue	padj	Gene name	Arabidopsis orthologues
Mp8g03070	-0.97813	1.14e-19	3.05e-18	-0.666955	0.0131445	0.0355204	-1.2163	9.83e-28	3.75e-26		AT5G19530.1/ACL5/S-adenosyl-L-methionine-dependent methyltransferases superfamily protein
Mp7g08800	-0.952791	2.34e-07	2.2e-06	-0.965854	2.45e-08	1.79e-07	-1.16539	1.84e-07	1.6e-06		AT5G55540.1/LOP1,TRN1/tornado 1
Mp6g20120	-0.910502	3.55e-14	6.68e-13	-0.969802	1.74e-17	2.74e-16	-1.11962	1.12e-20	3.15e-19
Mp7g08090	-0.844431	2.99e-15	6.15e-14	-0.862885	6.74e-22	1.35e-20	-1.00002	1.1e-19	2.92e-18		AT3G03770.2Leucine-rich repeat protein kinase family protein
Mp4g14110	-0.794356	0.00336667	0.0133123	-0.789887	0.0109414	0.0302122	-1.03936	0.000374575	0.00179022	MpPAL7	AT2G37040.1/ATPAL1,PAL1/PHE ammonia lyase 1
Mp1g27080	-0.727162	3.7e-11	5.33e-10	-0.956552	7.81e-22	1.55e-20	-1.05306	2e-14	3.71e-13		AT5G55540.1/LOP1,TRN1/tornado 1
Mp4g01540	-0.717781	3.1e-14	5.88e-13	-0.947072	2.41e-20	4.41e-19	-1.04989	8.93e-34	4.09e-32	MpBHLH10	AT4G09820.1/BHLH42,TT8/basic helix-loop-helix (bHLH) DNA-binding superfamily protein
Mp4g16270	-0.69799	0.000623845	0.00303826	-0.629261	0.000198341	0.00081827	-1.16352	1.52e-11	2.2e-10
Mp5g04510	-0.690573	5.72e-06	4.31e-05	-0.820485	3.81e-10	3.35e-09	-1.09906	1.02e-08	1.05e-07
Mp4g14450	-0.680421	0.0103432	0.0347547	-0.567077	0.0602737	0.1306	-1.5414	5.95e-08	5.53e-07	MpPKS/CHS17	AT5G13930.1/ATCHS,CHS,TT4/Chalcone and stilbene synthase family protein
Mp8g05150	-0.670377	0.000259933	0.00138638	-0.623896	0.000588545	0.00220972	-1.0646	2.15e-09	2.46e-08		AT1G51440.1alpha/beta-Hydrolases superfamily protein
Mp4g02020	-0.639008	0.00791691	0.0277591	-0.933122	0.000350696	0.00138222	-1.0924	1.9e-05	0.000117641
Mp7g17690	-0.614035	4.31e-11	6.16e-10	-0.828067	9.04e-21	1.7e-19	-1.03451	3.99e-26	1.44e-24		AT4G31890.2ARM repeat superfamily protein
Mp3g22930	-0.601949	1.93e-08	2.08e-07	-0.648678	2.8e-09	2.26e-08	-1.05167	4.94e-12	7.41e-11		AT3G53000.1/AtPP2-A15,PP2-A15/phloem protein 2-A15
Mp2g17030	-0.592743	1.74e-05	0.000119407	-0.891134	3.22e-10	2.85e-09	-1.00978	1.4e-12	2.18e-11		AT5G08020.1/ATRPA70B,RPA70B/RPA70-kDa subunit B
Mp7g16200	-0.5708	6.42e-05	0.000392879	-0.735914	7.44e-09	5.73e-08	-1.10261	1.89e-14	3.51e-13	MpH3.1d	AT4G40030.2Histone superfamily protein
Mp1g25080	-0.527813	0.00527241	0.0196178	-0.35002	0.144911	0.262781	-1.02392	5.51e-09	5.9e-08	MpRLK-Pelle_SD-2b1	AT4G32300.1/SD2-5/S-domain-2 5
Mp1g00070	-0.463628	0.00273399	0.0110808	-0.7959	4.36e-06	2.37e-05	-1.01818	1.29e-11	1.87e-10		AT4G21070.1/ATBRCA1,BRCA1/breast cancer susceptibility1
Mp2g00120	-0.414928	0.00952062	0.0324387	-0.967742	3.77e-14	4.62e-13	-1.20565	1.28e-23	4.15e-22		AT1G47510.1/5PTASE11,AT5PTASE11/inositol polyphosphate 5-phosphatase 11
Mp8g17230	-0.379665	0.0140526	0.0450047	-0.814051	8.34e-08	5.73e-07	-1.01702	8.59e-13	1.37e-11	MpCYCD_1	AT5G65420.1/CYCD4;1/CYCLIN D4;1
right.Tak-1_down_0.uniq.2010
	Tak-1_UV/WL			Mprup_UV/WL			Mpspa_UV/WL
Mp ID	log2 FC	pvalue	padj	log2 FC	pvalue	padj	log2 FC	pvalue	padj	Gene name	Arabidopsis orthologues
Mp3g01570	-2.71113	3.89e-26	1.42e-24	-2.81928	2.4e-19	4.12e-18	-2.96341	7.98e-24	2.63e-22		AT5G41040.1HXXXD-type acyl-transferase family protein
Mp4g14200	-2.48905	7.1e-89	1.22e-86	-1.9358	5.7e-11	5.44e-10	-2.32382	4.65e-44	2.83e-42	MpPKS/CHS15	AT5G13930.1/ATCHS,CHS,TT4/Chalcone and stilbene synthase family protein
Mp4g14190	-2.27372	6.08e-99	1.24e-96	-2.66085	6.29e-53	4.04e-51	-2.2538	5.1e-32	2.2e-30	MpPKS/CHS14	AT5G13930.1/ATCHS,CHS,TT4/Chalcone and stilbene synthase family protein
Mp4g14160	-2.26088	4.63e-42	2.77e-40	-2.55872	1.02e-72	1.03e-70	-1.93328	3.35e-18	8.05e-17	MpPAL-like2	AT2G37040.1/ATPAL1,PAL1/PHE ammonia lyase 1
Mp4g19900	-2.1806	1.07e-48	7.51e-47	-2.00953	1.22e-36	4.49e-35	-1.41786	5.33e-11	7.28e-10		AT3G26570.1/ORF02,PHT2;1/phosphate transporter 2;1
Mp4g14210	-2.01006	3.94e-28	1.57e-26	-2.26374	1.64e-32	5.2e-31	-2.25408	1.49e-28	5.92e-27	MpPAL4	AT2G37040.1/ATPAL1,PAL1/PHE ammonia lyase 1
Mp4g19930	-1.99537	4.05e-20	1.11e-18	-1.41268	7.27e-07	4.42e-06	-1.36309	7.88e-08	7.23e-07		AT3G26570.1/ORF02,PHT2;1/phosphate transporter 2;1
Mp7g05640	-1.8367	8.14e-59	7.64e-57	-2.71736	1.81e-108	3.8e-106	-0.883559	0.000132775	0.000700505
Mp4g10490	-1.81886	1.8e-39	9.96e-38	-2.60612	5.02e-73	5.14e-71	-1.5234	7.29e-11	9.86e-10		AT5G41610.1/ATCHX18,CHX18/cation/H+ exchanger 18
Mp7g14890	-1.81266	2.86e-29	1.2e-27	-1.91737	3.31e-62	2.61e-60	-1.83995	1.12e-27	4.23e-26	MpPKS/CHS20	AT5G13930.1/ATCHS,CHS,TT4/Chalcone and stilbene synthase family protein
Mp5g12960	-1.80522	7.01e-68	8.3e-66	-2.21981	2.75e-67	2.42e-65	-1.72363	1.55e-35	7.48e-34
Mp8g12930	-1.73315	3.37e-61	3.28e-59	-2.24178	1.06e-107	2.16e-105	-1.05866	0.000194742	0.000989327	MpLOX14	AT1G55020.1/ATLOX1,LOX1/lipoxygenase 1
Mp4g14180	-1.71901	3.29e-10	4.33e-09	-1.67592	6.23e-08	4.35e-07	-1.68377	3.94e-09	4.34e-08	MpPKS/CHS13	AT5G13930.1/ATCHS,CHS,TT4/Chalcone and stilbene synthase family protein
Mp7g08280	-1.69067	1.77e-66	1.99e-64	-1.80861	2.57e-81	3.19e-79	-1.14707	4.51e-09	4.91e-08
Mp6g07050	-1.65497	2.09e-35	1.04e-33	-1.28843	1.59e-15	2.19e-14	-1.41936	1.9e-08	1.87e-07	MpCLE1
Mp2g15440	-1.64057	4.29e-26	1.56e-24	-2.22391	7.51e-33	2.4e-31	-1.19564	1.02e-07	9.24e-07		AT3G11945.1/ATHST,HST,PDS2/homogentisate prenyltransferase
Mp7g04070	-1.59411	5.94e-30	2.58e-28	-1.48498	1.77e-40	7.47e-39	-1.43968	4.25e-34	1.97e-32
Mp2g16990	-1.57644	5.77e-19	1.48e-17	-1.84161	2.7e-58	1.92e-56	-1.48512	3.18e-19	8.17e-18		AT1G04920.1/ATSPS3F,SPS3F/sucrose phosphate synthase 3F
Mp6g16380	-1.57222	2.2e-19	5.74e-18	-1.96491	2.44e-30	7e-29	-1.02445	2.2e-05	0.000133916		AT1G07650.1Leucine-rich repeat transmembrane protein kinase
Mp5g00520	-1.54343	7.94e-14	1.44e-12	-1.4793	2.01e-07	1.31e-06	-1.07369	0.000145442	0.000759942	MpDOXC28	AT5G51810.1/AT2353,ATGA20OX2,GA20OX2/gibberellin 20 oxidase 2
Mp3g18050	-1.51829	3.24e-40	1.84e-38	-2.03231	5.89e-58	4.17e-56	-1.54263	3.13e-16	6.54e-15		AT2G03200.1Eukaryotic aspartyl protease family protein
Mp2g23750	-1.51561	4.92e-24	1.66e-22	-1.73768	2.3e-36	8.42e-35	-1.77337	1.68e-36	8.49e-35
Mp8g10060	-1.51144	1.34e-55	1.13e-53	-2.00455	3.3e-84	4.43e-82	-1.7802	6.66e-33	2.97e-31		AT4G28650.1Leucine-rich repeat transmembrane protein kinase family protein
Mp7g10970	-1.49169	4.75e-16	1.02e-14	-1.71271	5.07e-23	1.08e-21	-1.42993	9.16e-22	2.7e-20	MpIDA4
Mp3g21600	-1.48463	1.08e-26	4.07e-25	-1.62359	2.76e-44	1.3e-42	-1.27812	3.09e-32	1.36e-30	MpHA2	AT1G80660.1/AHA9,HA9/H(+)-ATPase 9
Mp8g12880	-1.47912	1.16e-29	5.02e-28	-1.70854	1.07e-33	3.49e-32	-0.93746	0.000291721	0.00142802
Mp3g12410	-1.47626	2.12e-08	2.27e-07	-2.35716	3.59e-47	1.92e-45	-1.29903	3.03e-06	2.16e-05	MpHA4	AT5G62670.1/AHA11,HA11/H(+)-ATPase 11
Mp7g12440	-1.47458	3.02e-40	1.72e-38	-1.17119	3.67e-23	7.85e-22	-1.02929	3.89e-15	7.55e-14		AT5G20190.1Tetratricopeptide repeat (TPR)-like superfamily protein
Mp3g01000	-1.46546	4.6e-56	3.99e-54	-2.0844	1.77e-83	2.36e-81	-1.44648	4.17e-22	1.26e-20	MpPL1.3	AT4G13710.1Pectin lyase-like superfamily protein
Mp7g00625	-1.45801	4.24e-14	7.91e-13	-1.98507	4.13e-29	1.14e-27	-1.71747	8.88e-14	1.56e-12
Mp8g10910	-1.45144	4.67e-14	8.63e-13	-1.98385	4.73e-27	1.21e-25	-1.66186	3.31e-17	7.44e-16	MpUGT36	AT4G01070.1/GT72B1,UGT72B1/UDP-Glycosyltransferase superfamily protein
Mp7g15820	-1.4271	6.25e-17	1.41e-15	-1.81552	4.52e-50	2.68e-48	-1.43853	1.82e-15	3.63e-14		AT5G12170.2/CLT3/CRT (chloroquine-resistance transporter)-like transporter 3
Mp7g00020	-1.42697	7.32e-19	1.87e-17	-1.23721	1.56e-11	1.56e-10	-1.35521	3.1e-13	5.15e-12	MpTPS5	AT4G02780.1/ABC33,ATCPS1,CPS,CPS1,GA1/Terpenoid cyclases/Protein prenyltransferases superfamily protein
Mp5g18910	-1.42492	8.83e-14	1.59e-12	-1.86119	8.01e-23	1.69e-21	-1.22619	8.97e-06	5.87e-05	MpBHLH40	AT3G21330.1basic helix-loop-helix (bHLH) DNA-binding superfamily protein
Mp6g18780	-1.42464	4.68e-28	1.86e-26	-1.62824	4.44e-35	1.55e-33	-1.1637	3.27e-26	1.18e-24		AT4G08950.1/EXO/Phosphate-responsive 1 family protein
Mp7g10960	-1.41946	7.51e-10	9.48e-09	-1.71298	3.36e-11	3.3e-10	-1.41163	7.51e-08	6.9e-07
Mp4g03040	-1.38891	2e-21	5.98e-20	-1.32866	9.57e-15	1.23e-13	-1.12703	3.77e-10	4.69e-09
Mp1g19310	-1.37642	1.06e-24	3.7e-23	-1.76015	3.7e-32	1.16e-30	-1.49791	6.35e-25	2.18e-23		AT5G26340.1/ATSTP13,MSS1,STP13/Major facilitator superfamily protein
Mp8g09050	-1.36701	1.86e-20	5.2e-19	-1.58826	9.17e-41	3.87e-39	-0.765504	0.00244488	0.00941764	MpLOX10	AT1G55020.1/ATLOX1,LOX1/lipoxygenase 1
Mp7g18400	-1.35284	1.4e-25	5.02e-24	-1.83526	2.08e-41	9e-40	-1.63402	1.74e-28	6.88e-27
Mp8g06760	-1.34643	2.77e-18	6.81e-17	-1.29884	2.98e-22	6.08e-21	-1.24789	1.92e-18	4.68e-17	MpGID1L5	AT1G68620.1alpha/beta-Hydrolases superfamily protein
Mp4g14980	-1.33578	1.33e-40	7.68e-39	-2.11732	2.53e-61	1.92e-59	-1.34395	2.12e-07	1.82e-06		AT3G24760.1Galactose oxidase/kelch repeat superfamily protein
Mp3g19830	-1.33358	2.35e-12	3.73e-11	-1.17642	1.51e-07	1e-06	-0.78535	0.0014048	0.00578078
Mp5g18090	-1.31877	3.81e-19	9.84e-18	-0.975464	5.64e-12	5.86e-11	-1.30361	1.06e-12	1.67e-11		AT2G23060.1Acyl-CoA N-acyltransferases (NAT) superfamily protein
Mp4g22840	-1.3033	3.58e-08	3.73e-07	-1.98286	3.15e-28	8.43e-27	-1.36632	2.45e-08	2.38e-07		AT1G08090.1/ACH1,ATNRT2.1,ATNRT2:1,LIN1,NRT2,NRT2.1,NRT2:1,NRT2;1AT/nitrate transporter 2:1
Mp4g14220	-1.29906	1.09e-07	1.07e-06	-1.55346	1.19e-09	1e-08	-1.12248	2.81e-05	0.000168509	MpPKS/CHS16	AT5G13930.1/ATCHS,CHS,TT4/Chalcone and stilbene synthase family protein
Mp1g11290	-1.28106	4.93e-18	1.2e-16	-1.14641	1.85e-10	1.68e-09	-1.04914	4.1e-17	9.13e-16
Mp2g08400	-1.24726	3.73e-27	1.44e-25	-1.41724	5.73e-38	2.2e-36	-1.16712	1.13e-16	2.43e-15		AT5G12470.1Protein of unknown function (DUF3411)
Mp4g06640	-1.24702	8.84e-20	2.38e-18	-1.31001	1.07e-16	1.6e-15	-0.876451	6.05e-07	4.88e-06		AT1G12920.1/ERF1-2/eukaryotic release factor 1-2
Mp4g18220	-1.24567	2.13e-25	7.56e-24	-1.45318	3.57e-52	2.25e-50	-1.38308	2.14e-36	1.07e-34	MpCYP822B2	AT2G30490.1/ATC4H,C4H,CYP73A5,REF3/cinnamate-4-hydroxylase
Mp7g14880	-1.23449	5.03e-06	3.85e-05	-0.789882	0.011702	0.0320706	-2.06405	2.49e-14	4.58e-13	MpPAL3	AT2G37040.1/ATPAL1,PAL1/PHE ammonia lyase 1
Mp8g15560	-1.23424	6.29e-31	2.83e-29	-1.53812	2.15e-44	1.02e-42	-1.27422	1.96e-36	9.8e-35
Mp4g05470	-1.23403	3.36e-07	3.07e-06	-1.30301	4.79e-09	3.77e-08	-0.501549	0.0801405	0.177698
Mp4g02700	-1.22326	5.88e-19	1.51e-17	-1.14911	2.68e-12	2.84e-11	-1.15161	6.89e-16	1.41e-14		AT4G34310.1alpha/beta-Hydrolases superfamily protein
Mp8g05420	-1.20648	3.22e-08	3.38e-07	-1.70531	1.12e-12	1.22e-11	-1.08843	8.16e-05	0.000447976		AT4G20140.1/GSO1/Leucine-rich repeat transmembrane protein kinase
Mp2g16000	-1.20246	8.47e-06	6.18e-05	-1.90538	1.53e-10	1.4e-09	-0.237109	0.221714	NA	MpLOX16	AT1G55020.1/ATLOX1,LOX1/lipoxygenase 1
Mp3g20795	-1.19751	4.81e-13	8.11e-12	-1.44002	4.75e-31	1.41e-29	-0.903429	1.01e-05	6.58e-05
Mp4g21690	-1.19454	3.99e-32	1.83e-30	-1.38088	4.54e-41	1.94e-39	-1.15418	6.31e-21	1.8e-19	MpCYP716X1	AT2G42850.1/CYP718/cytochrome P450, family 718
Mp5g07200	-1.17934	4.4e-13	7.46e-12	-1.34396	6.09e-35	2.12e-33	-1.01872	1.9e-10	2.44e-09
Mp4g16590	-1.17833	3.7e-35	1.84e-33	-1.26272	7.73e-20	1.38e-18	-0.738698	7.03e-07	5.6e-06	MpPTB3	AT3G26570.1/ORF02,PHT2;1/phosphate transporter 2;1
Mp7g05880	-1.17741	2.39e-78	3.47e-76	-1.16914	8.17e-27	2.07e-25	-0.792059	0.000753609	0.00331867		AT2G05100.1/LHCB2,LHCB2.1/photosystem II light harvesting complex gene 2.1
Mp7g05890	-1.17189	2.38e-61	2.33e-59	-1.20083	1.5e-27	3.95e-26	-0.828304	0.00040307	0.00190958		AT3G27690.1/LHCB2,LHCB2.3,LHCB2.4/photosystem II light harvesting complex gene 2.3
Mp8g10080	-1.17163	6.55e-08	6.6e-07	-1.95574	1.57e-18	2.6e-17	-1.16282	5.18e-05	0.00029619
Mp7g19250	-1.17005	9.72e-25	3.38e-23	-1.11517	2.03e-20	3.73e-19	-1.04006	1.01e-06	7.83e-06	MpEXL1	AT5G64260.1/EXL2/EXORDIUM like 2
Mp7g06510	-1.16353	2.89e-17	6.61e-16	-1.20739	1.73e-31	5.23e-30	-0.999872	1.08e-09	1.28e-08	MpMDHAR3	AT1G63940.2/MDAR6/monodehydroascorbate reductase 6
Mp3g15330	-1.15737	1.66e-05	0.000114458	-0.352293	0.2388	0.38559	-0.528447	0.0317602	0.084076	MpPOD26	AT5G06730.1Peroxidase superfamily protein
Mp8g12920	-1.15503	1.71e-18	4.27e-17	-1.41903	6.62e-43	2.99e-41	-1.33975	1.01e-20	2.86e-19
Mp5g10410	-1.15257	6.79e-21	1.97e-19	-1.10357	8.73e-15	1.12e-13	-0.694718	6.3e-05	0.000353976
Mp8g17860	-1.1523	3.87e-17	8.8e-16	-1.46032	7.72e-21	1.46e-19	-0.912708	2.06e-08	2.02e-07	MpGH97	AT1G02800.1/ATCEL2,CEL2/cellulase 2
Mp8g10370	-1.15124	2.67e-29	1.13e-27	-1.44182	6.54e-29	1.79e-27	-1.18806	1.61e-08	1.6e-07	MpGH16.41	AT5G13870.1/EXGT-A4,XTH5/xyloglucan endotransglucosylase/hydrolase 5
Mp4g11330	-1.15103	3.59e-31	1.63e-29	-1.3458	9.7e-62	7.52e-60	-0.914882	2.07e-14	3.83e-13		AT2G35060.1/KUP11/K+ uptake permease 11
Mp4g09780	-1.15025	4.62e-32	2.11e-30	-1.03826	8.57e-12	8.81e-11	-0.899053	8.6e-10	1.03e-08		AT2G25680.1/MOT1/molybdate transporter 1
Mp2g12240	-1.14314	5.59e-06	4.23e-05	-1.49178	2.99e-09	2.4e-08	-0.981792	0.000179483	0.000916496	MpGH17.7	AT3G57270.1/BG1/beta-1,3-glucanase 1
Mp3g15460	-1.1428	1.67e-09	2.04e-08	-1.37972	2.8e-08	2.04e-07	-0.978648	9.4e-05	0.000511824
Mp2g11210	-1.13933	2.22e-05	0.000149329	-1.07103	8.5e-05	0.000376641	-0.468605	0.0825921	0.182063
Mp6g01210	-1.13761	4.44e-14	8.23e-13	-0.834258	0.000621098	0.00232247	-0.363479	0.182459	0.332701	MpDOXC31	AT1G55290.12-oxoglutarate (2OG) and Fe(II)-dependent oxygenase superfamily protein
Mp6g17260	-1.13526	3.03e-13	5.21e-12	-1.47823	1.97e-24	4.52e-23	-0.930504	2.08e-06	1.53e-05		AT4G20140.1/GSO1/Leucine-rich repeat transmembrane protein kinase
Mp6g04110	-1.13448	1.4e-55	1.17e-53	-1.31984	8.38e-49	4.76e-47	-0.742217	2.51e-08	2.44e-07
Mp6g10840	-1.13232	2.26e-10	3.02e-09	-1.16915	1.88e-14	2.34e-13	-1.16488	9.12e-11	1.22e-09	MpSAUR2	AT3G43120.1SAUR-like auxin-responsive protein family
Mp3g19790	-1.12709	7.75e-19	1.97e-17	-0.880236	2.34e-12	2.5e-11	-0.594206	2.23e-08	2.18e-07		AT4G17550.1Major facilitator superfamily protein
Mp5g11160	-1.11859	4.71e-11	6.71e-10	-1.31928	6.01e-17	9.1e-16	-1.17066	8.41e-10	1.01e-08		AT1G01500.1Erythronate-4-phosphate dehydrogenase family protein
Mp4g22850	-1.11552	9.38e-09	1.05e-07	-1.3545	2.74e-25	6.55e-24	-1.01063	5.12e-08	4.81e-07		AT5G50200.3/ATNRT3.1,NRT3.1,WR3/nitrate transmembrane transporters
Mp8g13195	-1.11184	3.49e-13	5.96e-12	-1.58661	1.91e-33	6.22e-32	-0.810898	4.2e-06	2.93e-05
Mp8g04780	-1.11137	9.03e-21	2.59e-19	-1.11212	6.84e-30	1.94e-28	-0.621508	1.7e-11	2.44e-10		AT1G08090.1/ACH1,ATNRT2.1,ATNRT2:1,LIN1,NRT2,NRT2.1,NRT2:1,NRT2;1AT/nitrate transporter 2:1
Mp8g07540	-1.10297	4.53e-09	5.29e-08	-1.25497	4.92e-07	3.06e-06	-0.57559	0.0455918	0.11324	MpDIR5
Mp8g09440	-1.09809	1.83e-09	2.23e-08	-1.20741	2.87e-13	3.28e-12	-1.23802	2.12e-08	2.07e-07	MpNPF34	AT2G02040.1/ATPTR2,ATPTR2-B,NTR1,PTR2,PTR2-B/peptide transporter 2
Mp6g21150	-1.08696	7.49e-05	0.000451645	-0.955789	0.0026974	0.00876018	-0.290225	0.266996	0.436011
Mp1g16390	-1.08161	9.49e-06	6.85e-05	-1.02658	0.00011461	0.000493825	-1.45481	6.94e-10	8.36e-09	MpMATE8	AT1G71870.1MATE efflux family protein
Mp5g18510	-1.08139	8.76e-05	0.000520502	-0.999324	0.00169479	0.00574627	-0.692236	0.0151024	0.045194
Mp6g21160	-1.07835	5.51e-05	0.000341556	-1.14186	0.000206498	0.000850484	-0.467974	0.0804965	0.178196		AT4G00820.1/iqd17/IQ-domain 17
Mp3g06940	-1.07586	8.15e-16	1.74e-14	-1.28375	9.61e-20	1.7e-18	-0.976726	2.77e-05	0.000166353		AT3G04710.3ankyrin repeat family protein
Mp1g00620	-1.07542	1.97e-28	7.95e-27	-1.20158	1.15e-27	3.03e-26	-1.30629	3.45e-40	1.9e-38		AT5G26340.1/ATSTP13,MSS1,STP13/Major facilitator superfamily protein
Mp4g21300	-1.07386	4.44e-23	1.42e-21	-1.60408	6.09e-50	3.58e-48	-1.60984	8.06e-18	1.89e-16	Mp1R-MYB17	AT1G66230.1/AtMYB20,MYB20/myb domain protein 20
Mp4g10060	-1.07037	1.58e-10	2.15e-09	-0.90774	1.22e-07	8.17e-07	-1.18371	7.04e-18	1.66e-16	MpPAL8	AT2G37040.1/ATPAL1,PAL1/PHE ammonia lyase 1
Mp8g18910	-1.05772	1.29e-05	9.14e-05	-1.08566	3.29e-05	0.000156846	-1.26118	1.26e-05	8.05e-05		AT1G24020.2/MLP423/MLP-like protein 423
Mp2g10020	-1.05687	2.16e-19	5.65e-18	-1.16579	2.54e-27	6.57e-26	-1.05315	4.12e-13	6.74e-12		AT5G55540.1/LOP1,TRN1/tornado 1
Mp8g03370	-1.05631	7.63e-09	8.69e-08	-1.08657	1.33e-08	9.93e-08	-0.409816	0.0763327	0.171102
Mp4g18370	-1.05301	1.7e-06	1.4e-05	-0.59976	0.0495663	0.110926	-1.66191	8.44e-11	1.13e-09	MpPKS/CHS18	AT5G13930.1/ATCHS,CHS,TT4/Chalcone and stilbene synthase family protein
Mp3g03970	-1.05242	3.14e-12	4.95e-11	-1.38499	2.01e-21	3.91e-20	-1.12754	2.03e-19	5.31e-18	MpExpansin16	AT1G69530.3/AT-EXP1,ATEXP1,ATEXPA1,ATHEXP ALPHA 1.2,EXP1,EXPA1/expansin A1
Mp4g00450	-1.05032	3.38e-06	2.67e-05	-1.05628	6.34e-05	0.000287989	-0.562458	0.044137	0.110233	MpCYP716-like23	AT5G36110.1/CYP716A1/cytochrome P450, family 716, subfamily A, polypeptide 1
Mp2g15100	-1.04917	2.42e-13	4.23e-12	-1.02148	1.98e-08	1.46e-07	-0.998299	2.58e-10	3.27e-09		AT3G04580.2/EIN4/Signal transduction histidine kinase, hybrid-type, ethylene sensor
Mp8g03180	-1.04514	6.3e-16	1.35e-14	-1.13471	9.71e-20	1.72e-18	-0.961807	5.07e-11	6.95e-10
Mp3g06930	-1.04471	2.76e-23	8.93e-22	-1.17967	1.54e-31	4.7e-30	-1.11026	8.17e-14	1.44e-12		AT2G31820.1Ankyrin repeat family protein
Mp6g02870	-1.0378	1.02e-14	2.03e-13	-1.10167	5.14e-21	9.78e-20	-0.890981	1.37e-05	8.66e-05	MpGT37.10	AT1G14110.1/ATFUT9,FUT9/fucosyltransferase 9
Mp6g03790	-1.03602	1.43e-06	1.19e-05	-1.50081	2.12e-25	5.09e-24	-0.671967	0.00471555	0.016817	MpRLK-Pelle_L-LEC26	AT2G37710.1/RLK/receptor lectin kinase
Mp6g14420	-1.02967	4.87e-20	1.33e-18	-0.843044	4.9e-13	5.48e-12	-0.977318	9.3e-17	2.02e-15		AT1G07030.1Mitochondrial substrate carrier family protein
Mp3g03930	-1.02816	2.03e-36	1.04e-34	-1.48358	1.29e-49	7.48e-48	-1.40557	5.43e-34	2.5e-32	MpExpansin15	AT1G69530.3/AT-EXP1,ATEXP1,ATEXPA1,ATHEXP ALPHA 1.2,EXP1,EXPA1/expansin A1
Mp3g17960	-1.02729	1.94e-14	3.74e-13	-1.14258	3.25e-16	4.69e-15	-0.922654	2.31e-10	2.94e-09
Mp5g24340	-1.02703	5.15e-06	3.93e-05	-0.926149	0.00017168	0.000716956	-0.532423	0.0387729	0.0991741
Mp1g28940	-1.01597	2.41e-10	3.21e-09	-1.10657	5.43e-14	6.56e-13	-0.864134	2.48e-06	1.8e-05		AT5G48930.1/HCT/hydroxycinnamoyl-CoA shikimate/quinate hydroxycinnamoyl transferase
Mp7g05980	-1.01502	0.000130011	0.000742252	-0.996796	0.000416496	0.00161564	-0.706668	0.00359791	0.0132672		AT3G27690.1/LHCB2,LHCB2.3,LHCB2.4/photosystem II light harvesting complex gene 2.3
Mp7g11620	-1.01229	5.28e-09	6.11e-08	-1.12952	2.99e-12	3.17e-11	-1.25901	8.99e-19	2.24e-17		AT3G60520.1
Mp3g12390	-1.01204	4.96e-18	1.2e-16	-1.13587	5.15e-19	8.71e-18	-1.04228	5.41e-20	1.46e-18	MpHA14	AT5G62670.1/AHA11,HA11/H(+)-ATPase 11
Mp6g08270	-1.0029	2.49e-07	2.33e-06	-0.804119	0.000515664	0.00196376	-0.718591	0.00644781	0.0219387
Mp1g03980	-0.996087	1.36e-10	1.87e-09	-0.792428	0.00690039	0.0202156	-0.738191	7.33e-08	6.76e-07		AT5G37600.1/ATGLN1;1,ATGSR1,GLN1;1,GSR 1/glutamine synthase clone R1
Mp8g03170	-0.995735	7.47e-13	1.24e-11	-0.87527	1.39e-11	1.4e-10	-0.358003	0.023891	0.0665443
Mp7g02590	-0.966224	1.53e-44	9.84e-43	-0.750136	2.71e-09	2.19e-08	-0.699902	4.88e-05	0.000280493
Mp2g10860	-0.965132	4.27e-10	5.57e-09	-0.810831	3.59e-06	1.97e-05	-0.962708	5.33e-13	8.62e-12		AT1G77760.1/GNR1,NIA1,NR1/nitrate reductase 1
Mp3g09310	-0.936184	3.44e-12	5.41e-11	-0.990054	6.28e-11	5.97e-10	-0.866061	1.11e-08	1.13e-07
Mp2g07390	-0.931869	1.34e-05	9.46e-05	-0.746248	5.14e-06	2.76e-05	-0.682092	0.0135978	0.0413669	MpOMT8	AT5G54160.1/ATOMT1,OMT1/O-methyltransferase 1
Mp7g18570	-0.931196	3.24e-12	5.1e-11	-0.867112	1.55e-05	7.8e-05	-0.829037	4.66e-09	5.05e-08		AT4G25835.1P-loop containing nucleoside triphosphate hydrolases superfamily protein
Mp2g04950	-0.926081	3.24e-16	7.03e-15	-0.913108	1.32e-22	2.76e-21	-0.779512	6.11e-09	6.49e-08	MpORK	AT3G02850.1/SKOR/STELAR K+ outward rectifier
Mp8g11980	-0.923812	4.77e-09	5.55e-08	-0.963146	4.55e-14	5.54e-13	-0.871722	1.32e-05	8.41e-05
Mp4g05040	-0.919401	1.48e-05	0.000103173	-0.040407	0.894599	0.940608	-0.0878136	0.711616	NA
Mp1g25420	-0.918038	4.76e-10	6.17e-09	-0.836435	1.95e-08	1.44e-07	-0.950062	1.03e-13	1.79e-12		AT5G53460.3/GLT1/NADH-dependent glutamate synthase 1
Mp3g08430	-0.913691	4.82e-07	4.31e-06	-0.795573	8.67e-07	5.21e-06	-0.855531	0.000167378	0.000859979		AT4G20140.1/GSO1/Leucine-rich repeat transmembrane protein kinase
Mp6g12340	-0.909722	0.000321243	0.00167405	-0.877605	0.00112765	0.00398855	-0.816684	0.00429741	0.015497
Mp5g18870	-0.89275	0.00113179	0.00514593	-0.954862	0.00218035	0.00723199	-0.525839	0.0564231	0.134226
Mp1g23130	-0.892135	9.39e-05	0.000554366	-0.92556	1.51e-05	7.59e-05	-0.25192	0.334815	0.508212		AT3G45770.1Polyketide synthase, enoylreductase family protein
Mp7g19430	-0.885415	1.48e-10	2.01e-09	-0.900578	1.57e-11	1.57e-10	-0.840646	1.77e-07	1.54e-06
Mp8g14910	-0.88427	3.53e-15	7.24e-14	-0.865689	5.95e-17	9.01e-16	-0.842247	2.41e-24	8.05e-23		AT4G35783.1/DVL17,RTFL6/ROTUNDIFOLIA like 6
Mp5g03340	-0.88425	0.000145581	0.000823206	-0.827473	0.000404501	0.00157522	-0.718461	0.00370348	0.0136012		AT5G40160.1/EMB139,EMB506/Ankyrin repeat family protein
Mp8g16165	-0.879601	3.66e-20	1.01e-18	-0.977729	1.75e-30	5.04e-29	-0.706495	6.64e-07	5.31e-06
Mp2g15320	-0.872386	0.00104676	0.00480422	-0.984811	0.000818133	0.00299274	-0.525225	0.0624478	0.145712
Mp4g08550	-0.867044	1.05e-11	1.55e-10	-0.823487	4.36e-09	3.44e-08	-0.647528	8.86e-08	8.07e-07		AT5G41040.1HXXXD-type acyl-transferase family protein
Mp3g08200	-0.862372	6.53e-08	6.6e-07	-0.701937	7.31e-06	3.83e-05	-0.645362	1.49e-06	1.12e-05		AT4G21970.1Protein of unknown function, DUF584
Mp5g15290	-0.860629	4.5e-06	3.5e-05	-0.85615	2.54e-10	2.28e-09	-0.706651	1.55e-05	9.75e-05
Mp3g03420	-0.860517	1.56e-07	1.49e-06	-0.485673	0.00277276	0.00898541	-0.380823	0.184064	0.33478	MpCYP813-like2	AT3G14620.1/CYP72A8/cytochrome P450, family 72, subfamily A, polypeptide 8
Mp8g04790	-0.858409	0.000573599	0.00282384	-0.899447	0.000145752	0.000617835	-0.527459	0.0677478	0.155509
Mp2g23900	-0.858184	1.21e-07	1.18e-06	-0.72993	3.62e-08	2.6e-07	-0.843482	3.84e-08	3.65e-07	MpUGT11	AT3G53160.1/UGT73C7/UDP-glucosyl transferase 73C7
Mp6g07470	-0.850526	2.1e-08	2.25e-07	-0.94078	3.86e-08	2.76e-07	-0.870506	8.03e-06	5.31e-05
Mp2g24580	-0.843201	5.19e-05	0.000323585	-0.420956	0.0207348	0.0526782	-0.872434	2.2e-05	0.000134022
Mp1g25410	-0.838535	5.18e-05	0.000323362	-0.809029	4.72e-06	2.55e-05	-0.875942	1.02e-05	6.62e-05	MpKAOL2	AT1G05160.1/ATKAO1,CYP88A3,KAO1/cytochrome P450, family 88, subfamily A, polypeptide 3
Mp8g02470	-0.838374	7.32e-06	5.4e-05	-0.872621	2.03e-08	1.49e-07	-0.704259	0.00104345	0.00443793		AT4G37460.1/SRFR1/Tetratricopeptide repeat (TPR)-like superfamily protein
Mp8g12510	-0.834808	1.08e-08	1.2e-07	-0.757325	1.71e-05	8.54e-05	-0.739361	2.9e-09	3.25e-08	MpSTOP2 / MpIDDL	AT1G34370.1/STOP1/C2H2 and C2HC zinc fingers superfamily protein
Mp3g24045	-0.828207	3.71e-07	3.37e-06	-0.846432	9.76e-15	1.25e-13	-0.777608	5.81e-08	5.4e-07
Mp6g13450	-0.821998	3.08e-14	5.85e-13	-0.834653	8.35e-27	2.12e-25	-0.880772	3.31e-20	9.15e-19	MpMASE1	AT1G27320.1/AHK3,HK3/histidine kinase 3
Mp4g23420	-0.81296	7.69e-15	1.54e-13	-0.76805	1.5e-09	1.25e-08	-0.838715	1.99e-11	2.83e-10
Mp2g04360	-0.812941	6.54e-15	1.31e-13	-0.816193	4.1e-17	6.29e-16	-0.670119	1.16e-11	1.68e-10		AT2G44310.1Calcium-binding EF-hand family protein
Mp4g15170	-0.812173	1.21e-15	2.54e-14	-0.823624	9.37e-10	7.95e-09	-0.642642	2.1e-12	3.24e-11	MpGARP6	AT2G03500.1Homeodomain-like superfamily protein
Mp2g21060	-0.809986	2.06e-18	5.13e-17	-0.939154	6.43e-22	1.29e-20	-0.594979	2.93e-08	2.82e-07
Mp8g18730	-0.808284	2.8e-19	7.25e-18	-0.737426	8.56e-13	9.4e-12	-0.623883	0.0109552	0.0343607		AT5G60770.1/ATNRT2.4,NRT2.4/nitrate transporter 2.4
Mp6g16930	-0.805649	2.64e-16	5.74e-15	-0.798404	5.83e-13	6.49e-12	-0.656663	6.48e-13	1.04e-11		AT3G17020.1Adenine nucleotide alpha hydrolases-like superfamily protein
Mp4g03955	-0.804069	3.21e-05	0.000210025	-0.798267	2.56e-09	2.07e-08	-0.379029	0.0514266	0.124695
Mp8g12260	-0.803712	2.85e-22	8.86e-21	-0.786539	1.12e-12	1.22e-11	-0.741177	1.01e-15	2.06e-14		AT3G08640.1Protein of unknown function (DUF3411)
Mp4g17300	-0.800876	1.87e-17	4.34e-16	-0.773401	1.31e-20	2.44e-19	-0.597596	4.9e-14	8.83e-13		AT5G16150.1/GLT1,PGLCT/plastidic GLC translocator
Mp5g10010	-0.799984	2.3e-16	5.03e-15	-0.891011	1.7e-26	4.27e-25	-0.48664	1.34e-05	8.5e-05		AT3G32930.1
Mp8g02640	-0.798927	0.000197028	0.00107961	-0.788768	0.000453603	0.00174694	-0.367925	0.170995	0.317743		AT1G05640.1Ankyrin repeat family protein
Mp3g06480	-0.79853	4.61e-06	3.57e-05	-0.800935	1.07e-06	6.35e-06	-0.322497	0.093935	0.200792
Mp8g14450	-0.798146	0.00284361	0.0114704	-0.654467	0.0159882	0.0419952	-0.279461	0.331824	0.505018
Mp1g18780	-0.797017	1.03e-27	4.05e-26	-0.913027	3.63e-43	1.66e-41	-0.804736	6.05e-26	2.16e-24	MpGRP7 / CCR2; GR-RBP7; RBGA3; SRBP	AT4G39260.3/ATGRP8,CCR1,GR-RBP8,GRP8/cold, circadian rhythm, and RNA binding 1
Mp5g16260	-0.796634	1.43e-12	2.3e-11	-0.842104	6.31e-16	8.92e-15	-0.708874	5.04e-10	6.19e-09	MpAOS2 / MpCYP74N	AT5G42650.1/AOS,CYP74A,DDE2/allene oxide synthase
Mp8g06180	-0.792899	1.68e-14	3.25e-13	-0.748007	4.41e-15	5.85e-14	-0.697651	4.93e-09	5.32e-08	MpIDDL1	AT5G66730.1C2H2-like zinc finger protein
Mp1g24240	-0.790479	0.000232766	0.00125624	-0.832968	0.000125547	0.000537787	-0.688353	0.00486588	0.0172759
Mp3g01130	-0.78971	3.89e-08	4.03e-07	-0.831734	1.19e-09	1e-08	-0.755329	2.02e-09	2.32e-08
Mp4g02730	-0.789701	4.68e-13	7.9e-12	-0.737732	1.49e-10	1.37e-09	-0.685906	5.43e-11	7.39e-10		AT4G05320.4/UBQ10/polyubiquitin 10
Mp1g12420	-0.787781	2.29e-05	0.00015394	0.208497	0.246228	0.39417	-0.737019	0.00010097	0.00054653	MpDOXC3	AT4G10500.12-oxoglutarate (2OG) and Fe(II)-dependent oxygenase superfamily protein
Mp2g26470	-0.784141	7.38e-20	1.99e-18	-0.816324	6.05e-11	5.76e-10	-0.952033	4.97e-19	1.26e-17		AT3G56891.1Heavy metal transport/detoxification superfamily protein
Mp7g08860	-0.783649	2.17e-14	4.16e-13	-0.663866	3.95e-05	0.000185983	-0.564301	2.66e-06	1.91e-05
Mp6g12630	-0.783032	1.13e-13	2.02e-12	-0.655352	6.57e-08	4.57e-07	-0.734951	0.000169456	0.000870323		AT5G19740.1Peptidase M28 family protein
Mp5g23920	-0.781734	1.75e-14	3.38e-13	-0.885346	7.04e-29	1.92e-27	-0.537169	4.6e-06	3.18e-05		AT2G39650.1Protein of unknown function (DUF506)
Mp8g06690	-0.780419	3.59e-12	5.61e-11	-0.866508	9.41e-15	1.21e-13	-0.517921	0.000135549	0.000714864	MpGT37.18	AT1G14110.1/ATFUT9,FUT9/fucosyltransferase 9
Mp1g07730	-0.77921	0.000154565	0.000871115	-0.854205	1.9e-08	1.4e-07	-0.39887	0.159964	0.302761		AT4G11440.1Mitochondrial substrate carrier family protein
Mp3g09330	-0.778885	3.15e-24	1.08e-22	-0.702217	1.39e-10	1.28e-09	-0.658589	1.92e-07	1.66e-06		AT1G09780.1Phosphoglycerate mutase, 2,3-bisphosphoglycerate-independent
Mp3g01440	-0.778304	4.61e-08	4.73e-07	-0.697935	8.2e-10	7.01e-09	-0.382482	0.0318395	0.0842693
Mp4g22450	-0.778277	1.03e-12	1.68e-11	-0.785537	7.91e-21	1.49e-19	-0.834142	4.25e-20	1.16e-18		AT2G22240.1/ATIPS2,ATMIPS2,MIPS2/myo-inositol-1-phosphate synthase 2
Mp2g19970	-0.778172	1.44e-23	4.71e-22	-0.668482	9.4e-24	2.07e-22	-0.632917	3.54e-12	5.35e-11	MpBHLH45	AT4G29100.1basic helix-loop-helix (bHLH) DNA-binding superfamily protein
Mp8g02075	-0.777843	1.05e-06	8.95e-06	-0.916023	3.42e-13	3.89e-12	-0.500641	0.00208936	0.00821626
Mp6g15700	-0.77729	9.24e-05	0.000546718	-0.776616	1.97e-05	9.74e-05	-0.81896	0.000175455	0.000898073
Mp8g13470	-0.776346	8.4e-12	1.27e-10	-0.852365	4.28e-14	5.23e-13	-0.689818	5.47e-15	1.05e-13	MpBBX5	AT5G24930.1/ATCOL4,COL4/CONSTANS-like 4
Mp3g01700	-0.776147	5.32e-07	4.71e-06	-0.728113	2.08e-07	1.36e-06	-0.87523	9.56e-09	9.84e-08		AT2G35930.1/PUB23/plant U-box 23
Mp8g14720	-0.772128	3.69e-15	7.54e-14	-0.756659	2.25e-14	2.79e-13	-0.428454	0.000433557	0.00203764		AT1G63800.1/UBC5/ubiquitin-conjugating enzyme 5
Mp2g18670	-0.76792	1.25e-09	1.54e-08	-0.670815	5.65e-09	4.42e-08	-0.873172	1.24e-09	1.46e-08
Mp2g09200	-0.767529	2.09e-05	0.000141233	-0.656693	8.55e-06	4.44e-05	-0.577779	0.00223354	0.00869747		AT4G25170.2Uncharacterised conserved protein (UCP012943)
Mp6g13580	-0.765473	1.51e-20	4.25e-19	-0.953985	4.23e-20	7.63e-19	-0.997854	3.57e-28	1.39e-26		AT1G71865.1
Mp2g07640	-0.765054	0.00478512	0.0180242	-0.202784	0.507798	0.657685	-0.283194	0.327997	0.501058
Mp2g03170	-0.76023	0.00300336	0.0120293	-0.138984	0.644964	0.769527	-0.293006	0.281959	0.453079
Mp4g06280	-0.759603	5.67e-16	1.22e-14	-0.849722	7.72e-22	1.54e-20	-0.603719	4.81e-10	5.92e-09		AT1G30690.2Sec14p-like phosphatidylinositol transfer family protein
Mp4g16560	-0.758072	1.08e-09	1.34e-08	-0.675803	1.68e-07	1.11e-06	-0.145415	0.317006	0.489037	MpPTB4	AT3G26570.1/ORF02,PHT2;1/phosphate transporter 2;1
Mp7g11020	-0.75691	5.55e-10	7.14e-09	-0.549137	2.53e-07	1.63e-06	-0.490212	2.03e-06	1.5e-05		AT3G19380.1/PUB25/plant U-box 25
Mp3g04160	-0.756613	2.41e-17	5.55e-16	-0.874101	3.6e-23	7.72e-22	-0.90348	6.4e-23	2.01e-21		AT5G57970.1DNA glycosylase superfamily protein
Mp5g11280	-0.756327	0.00564367	0.0207816	-0.884715	0.00387152	0.0120658	-0.526236	0.0347791	0.0907039
Mp5g01520	-0.753066	0.000432143	0.00218024	-0.390972	0.0652046	0.139409	-0.672894	0.00833537	0.0273456		AT4G02050.1/STP7/sugar transporter protein 7
Mp7g10710	-0.751739	3.22e-13	5.51e-12	-0.890571	9.66e-22	1.9e-20	-0.406853	2.82e-05	0.000168998
Mp1g22460	-0.750865	0.00103174	0.00474651	-0.888793	5.29e-05	0.000243749	-0.69883	0.0028913	0.0109384	MpGH18.1	AT5G24090.1/ATCHIA,CHIA/chitinase A
Mp2g20220	-0.748855	4.05e-17	9.2e-16	-0.807518	1.12e-16	1.67e-15	-0.561682	2.92e-08	2.81e-07	MpFAE3 / MpKCS	AT2G26640.1/KCS11/3-ketoacyl-CoA synthase 11
Mp6g02340	-0.746968	3.37e-08	3.52e-07	-0.756922	3.3e-09	2.64e-08	-0.738655	2.56e-08	2.48e-07
Mp1g16480	-0.746737	9.61e-12	1.44e-10	-0.953448	1.33e-22	2.77e-21	-0.817316	1.2e-11	1.74e-10	MpIPT1	AT5G20040.1/ATIPT9,IPT9/isopentenyltransferase 9
Mp7g13630	-0.746704	1.69e-10	2.29e-09	-0.754895	5.63e-06	3e-05	-0.744906	7.5e-09	7.86e-08		AT2G21080.1
Mp3g01310	-0.746677	2e-07	1.9e-06	-0.8605	1.23e-15	1.71e-14	-0.885822	4.21e-09	4.62e-08		AT5G55250.1/IAMT1/IAA carboxylmethyltransferase 1
Mp2g05050	-0.745966	7.46e-05	0.000450032	-0.864896	1.15e-06	6.78e-06	-0.321797	0.114828	0.235544		AT5G19330.1/ARIA/ARM repeat protein interacting with ABF2
Mp1g01450	-0.744721	9.89e-06	7.12e-05	-0.41068	0.0837428	0.170986	-0.474466	5.64e-05	0.000319971		AT4G32940.1/GAMMA-VPE,GAMMAVPE/gamma vacuolar processing enzyme
Mp3g09800	-0.744157	4.5e-08	4.62e-07	-0.893534	7.84e-19	1.31e-17	-0.630785	1.91e-05	0.000118235
Mp6g18650	-0.741464	2.56e-06	2.05e-05	-0.76597	4.23e-07	2.64e-06	-0.489762	0.0095655	0.0307488	MpERF8	AT5G19790.1/RAP2.11/related to AP2 11
Mp5g21250	-0.740575	3.98e-09	4.67e-08	-0.678768	2.69e-09	2.17e-08	-0.733453	7.3e-05	0.000404984		AT3G18270.1/CYP77A5P/cytochrome P450, family 77, subfamily A, polypeptide 5 pseudogene
Mp2g13330	-0.740237	4.87e-12	7.51e-11	-0.497063	2.72e-08	1.98e-07	-0.529784	1.34e-09	1.56e-08	MpBZIP8/MpTGA	AT3G12250.2/BZIP45,TGA6/TGACG motif-binding factor 6
Mp8g18890	-0.738824	1.4e-12	2.27e-11	-0.72373	1.7e-13	1.98e-12	-0.707345	2.52e-12	3.86e-11		AT1G24020.2/MLP423/MLP-like protein 423
Mp4g14550	-0.735291	5.74e-15	1.16e-13	-0.940859	6.53e-24	1.45e-22	-0.812102	2.09e-15	4.15e-14		AT5G11730.1Core-2/I-branching beta-1,6-N-acetylglucosaminyltransferase family protein
Mp5g11490	-0.733615	4.61e-10	5.99e-09	-0.676196	5.76e-23	1.22e-21	-0.482181	0.00147715	0.00604185		AT2G22480.1/PFK5/phosphofructokinase 5
Mp4g01260	-0.731608	0.000127207	0.000729608	-0.539305	4.82e-05	0.000223673	-0.313926	0.0933415	0.200003		AT3G63520.1/ATCCD1,ATNCED1,CCD1,NCED1/carotenoid cleavage dioxygenase 1
Mp8g02910	-0.731239	4.29e-05	0.000273399	-0.784565	1.59e-06	9.18e-06	-0.342037	0.0865179	0.188755
Mp5g10880	-0.726702	1.51e-05	0.000105324	-0.614794	0.0128866	0.0349187	-0.512925	0.04371	0.109368		AT3G46550.1/SOS5/Fasciclin-like arabinogalactan family protein
Mp7g06830	-0.726496	0.00582931	0.021336	-0.24866	0.330213	0.490716	0.193802	0.498171	0.660865
Mp6g14180	-0.722991	4.14e-14	7.74e-13	-0.78608	2.04e-22	4.2e-21	-0.644887	1.48e-07	1.31e-06		AT1G60710.1/ATB2/NAD(P)-linked oxidoreductase superfamily protein
Mp2g13040	-0.722656	9.28e-12	1.39e-10	-0.657521	9.87e-11	9.23e-10	-0.518651	0.000969757	0.00415448		AT1G55270.1Galactose oxidase/kelch repeat superfamily protein
Mp2g08260	-0.72264	0.00127767	0.00571574	-0.393063	0.115504	0.221341	-0.412308	0.11333	0.233355	MpB3-8	AT3G24650.1/ABI3,SIS10/AP2/B3-like transcriptional factor family protein
Mp2g19400	-0.720817	7.66e-08	7.68e-07	-0.828206	8.28e-13	9.12e-12	-0.592342	9.69e-17	2.09e-15		AT1G61740.1Sulfite exporter TauE/SafE family protein
Mp5g21020	-0.719459	1.4e-05	9.78e-05	-0.797788	1.02e-07	6.92e-07	-0.786027	4.27e-10	5.28e-09		AT5G57900.1/SKIP1/SKP1 interacting partner 1
Mp5g22430	-0.719118	1.08e-12	1.76e-11	-0.881997	1.2e-16	1.78e-15	-0.93119	4.42e-17	9.82e-16	MpLYP	AT1G77630.1Peptidoglycan-binding LysM domain-containing protein
Mp5g12650	-0.718258	1.69e-14	3.26e-13	-0.661902	1e-12	1.09e-11	-0.456782	2.63e-06	1.89e-05	MpPILS3	AT1G71090.1Auxin efflux carrier family protein
Mp2g02000	-0.717132	2e-06	1.62e-05	-0.963753	2.11e-16	3.07e-15	-0.426622	0.116003	0.237452		AT1G44224.1ECA1 gametogenesis related family protein
Mp8g16120	-0.715456	1.67e-10	2.26e-09	-0.638662	3.64e-11	3.55e-10	-0.572854	0.000195906	0.000994122		AT3G61640.1/AGP20,AtAGP20/arabinogalactan protein 20
Mp5g22100	-0.71453	7.84e-21	2.25e-19	-0.802737	7.33e-27	1.87e-25	-0.885573	8.56e-24	2.81e-22		AT3G24460.1Serinc-domain containing serine and sphingolipid biosynthesis protein
Mp3g07830	-0.7137	1.52e-14	2.96e-13	-0.670099	2.34e-31	6.98e-30	-0.549249	7.37e-08	6.8e-07		AT5G27410.2D-aminoacid aminotransferase-like PLP-dependent enzymes superfamily protein
Mp5g10260	-0.711785	0.00110219	0.00502645	-0.43591	0.0405729	0.093557	-0.736076	0.0034372	0.0127545		AT5G48930.1/HCT/hydroxycinnamoyl-CoA shikimate/quinate hydroxycinnamoyl transferase
Mp1g28030	-0.711465	3.47e-14	6.53e-13	-0.759694	3.13e-22	6.37e-21	-0.535839	1.41e-12	2.19e-11		AT4G29950.1Ypt/Rab-GAP domain of gyp1p superfamily protein
Mp3g10350	-0.709186	3.25e-05	0.000212588	-0.899429	8.43e-14	1e-12	-0.645027	6.51e-07	5.21e-06		AT4G08850.1Leucine-rich repeat receptor-like protein kinase family protein
Mp2g12470	-0.704018	2.06e-06	1.66e-05	-0.658359	0.000120401	0.000517407	-0.432225	0.000424833	0.00200262		AT1G71050.1Heavy metal transport/detoxification superfamily protein
Mp7g07500	-0.703694	1.3e-14	2.54e-13	-0.993515	2.84e-20	5.16e-19	-0.833163	6.58e-19	1.66e-17		AT3G52100.1RING/FYVE/PHD-type zinc finger family protein
Mp4g08820	-0.702555	0.00943453	0.0321695	-0.93556	0.00145269	0.00500182	-0.559747	0.0527752	0.127282		AT4G23710.1/VAG2,VATG2,VHA-G2/vacuolar ATP synthase subunit G2
Mp7g16950	-0.702395	8.16e-14	1.48e-12	-0.838927	4.71e-25	1.11e-23	-0.662258	1.16e-09	1.37e-08		AT3G15470.1Transducin/WD40 repeat-like superfamily protein
Mp4g01810	-0.70034	0.00899317	0.0308888	-0.529242	0.0524179	0.116331	-0.166689	0.560556	0.711798
Mp3g25240	-0.699434	6.89e-14	1.26e-12	-0.861584	1.04e-19	1.84e-18	-0.563918	6.77e-10	8.16e-09		AT5G49890.1/ATCLC-C,CLC-C/chloride channel C
Mp6g17220	-0.69712	4.82e-07	4.31e-06	-0.832066	4.86e-18	7.85e-17	-0.5573	1.18e-05	7.59e-05
Mp2g23755	-0.697055	0.000642809	0.00311947	-0.591752	8.97e-05	0.000394895	-0.500978	0.00515368	0.0180923
Mp7g11760	-0.696404	8.6e-11	1.2e-09	-0.913707	6.92e-14	8.27e-13	-0.794688	9.3e-09	9.6e-08		AT4G37950.1Rhamnogalacturonate lyase family protein
Mp3g10620	-0.696349	4.26e-14	7.92e-13	-0.945907	8.3e-22	1.65e-20	-0.892619	3.82e-28	1.48e-26		AT2G20515.1
Mp2g17160	-0.696137	2.51e-12	3.97e-11	-0.602955	3.13e-13	3.57e-12	-0.701545	2.16e-13	3.63e-12		AT2G02170.1Remorin family protein
Mp5g21960	-0.693214	0.00038714	0.00197514	-0.345558	0.0969655	0.192747	-0.223343	0.350336	0.524509		AT4G08980.3/FBW2/F-BOX WITH WD-40 2
Mp3g21740	-0.692839	9.85e-06	7.1e-05	-0.958101	6.99e-13	7.76e-12	-0.332146	0.0658847	0.151953		AT3G01420.1/ALPHA-DOX1,DIOX1,DOX1,PADOX-1/Peroxidase superfamily protein
Mp8g13180	-0.692713	5.62e-22	1.72e-20	-0.79721	1.03e-27	2.73e-26	-0.679489	1.25e-06	9.51e-06	MpLHCA	AT3G61470.1/LHCA2/photosystem I light harvesting complex gene 2
Mp8g00060	-0.692411	0.000109367	0.000636395	-0.711681	2.44e-06	1.38e-05	-0.481283	0.0120773	0.0373276	MpCE8.13	AT1G53830.1/ATPME2,PME2/pectin methylesterase 2
Mp2g21800	-0.692143	1.02e-23	3.36e-22	-0.585436	4.6e-14	5.6e-13	-0.669314	3.26e-11	4.55e-10	MpABCG30 / MpABC3	AT1G59870.1/ABCG36,ATABCG36,ATPDR8,PDR8,PEN3/ABC-2 and Plant PDR ABC-type transporter family protein
Mp5g11480	-0.691784	0.0112796	0.0373755	-0.8601	0.00516195	0.0156062	-0.420417	0.130937	0.260538
Mp1g07020	-0.69167	0.0110905	0.0368745	-0.71713	0.0203715	0.0518992	-0.393912	0.11297	0.232913
Mp6g11520	-0.689715	0.00127835	0.00571689	0.296378	0.202701	0.340417	0.150386	0.488013	NA
Mp6g17145	-0.689041	1.01e-07	9.93e-07	-0.904024	2.69e-10	2.41e-09	-0.609252	5.41e-06	3.69e-05
Mp7g13980	-0.689019	1.32e-12	2.14e-11	-0.816822	2.98e-10	2.64e-09	-0.674693	1.28e-05	8.15e-05	MpPOD152	AT2G41480.1Peroxidase superfamily protein
Mp6g19680	-0.688263	0.000671958	0.00324819	0.449241	0.135545	0.24959	-0.0165851	0.94695	NA
Mp3g06810	-0.686749	5.15e-19	1.33e-17	-0.647078	1.13e-22	2.37e-21	-0.364199	4.08e-06	2.85e-05		AT4G38440.1
Mp8g00800	-0.686127	0.00247854	0.010191	-0.56863	0.00926143	0.0260994	-0.281777	0.285449	0.456793		AT1G78130.1/UNE2/Major facilitator superfamily protein
Mp2g16920	-0.686076	0.0116561	0.0383527	-0.746565	0.0112326	0.0309229	-0.326444	0.255257	0.421562	MpGT37.4	AT2G03220.1/ATFT1,ATFUT1,FT1,MUR2/fucosyltransferase 1
Mp7g08940	-0.6826	8.78e-17	1.96e-15	-0.885678	6.27e-24	1.4e-22	-0.65774	2.38e-05	0.000144599		AT5G54270.1/LHCB3,LHCB3*1/light-harvesting chlorophyll B-binding protein 3
Mp4g08850	-0.68215	9.34e-10	1.17e-08	-0.373363	0.00307162	0.00984289	-0.28536	0.0114612	0.0357741
Mp2g25330	-0.681954	1.6e-05	0.000110725	-0.565751	0.000479487	0.00183793	-0.620737	0.000611402	0.00276795
Mp4g23410	-0.681874	1.48e-17	3.48e-16	-0.884844	4.53e-36	1.64e-34	-0.74135	2.29e-17	5.19e-16		AT1G17500.1ATPase E1-E2 type family protein / haloacid dehalogenase-like hydrolase family protein
Mp2g21920	-0.680908	0.000132424	0.000755711	-0.751333	3.6e-05	0.000170839	-0.683343	0.00983332	0.0314289		AT5G55540.1/LOP1,TRN1/tornado 1
Mp5g18940	-0.680111	0.00115493	0.00522848	-0.891219	1.41e-06	8.22e-06	-0.755826	0.0083534	0.0273782	MpMTPSL-like	AT3G45770.1Polyketide synthase, enoylreductase family protein
Mp7g11690	-0.678609	0.00141994	0.00625157	-0.703988	0.00189627	0.00637045	-0.539393	0.0406897	0.103239		AT3G50150.1Plant protein of unknown function (DUF247)
Mp2g15730	-0.678408	8.75e-16	1.85e-14	-0.642506	6.33e-13	7.05e-12	-0.484683	1.29e-05	8.24e-05		AT1G10580.1Transducin/WD40 repeat-like superfamily protein
Mp1g22010	-0.677564	4.92e-08	5.03e-07	-0.663447	4.06e-10	3.57e-09	-0.453476	0.00149646	0.0061116	MpGID1L1	AT3G27320.2alpha/beta-Hydrolases superfamily protein
Mp2g06330	-0.676276	9.54e-11	1.33e-09	-0.761322	4.24e-14	5.19e-13	-0.703919	7.29e-07	5.79e-06		AT4G08455.1BTB/POZ domain-containing protein
Mp3g03900	-0.675905	1.71e-12	2.73e-11	-0.732629	2.72e-10	2.43e-09	-0.716657	4.44e-18	1.06e-16		AT2G20515.1
Mp6g03870	-0.675858	4.38e-23	1.41e-21	-0.986829	3.72e-70	3.52e-68	-0.852358	9.47e-28	3.63e-26		AT4G14200.1Pentatricopeptide repeat (PPR) superfamily protein
Mp7g16500	-0.675814	3.78e-22	1.17e-20	-0.889173	1.59e-44	7.58e-43	-0.726696	3.8e-23	1.21e-21		AT5G14790.1ARM repeat superfamily protein
Mp7g13280	-0.675031	0.0022372	0.00931961	-0.851941	0.000414586	0.00160936	-0.659548	0.00572689	0.019814
Mp1g07040	-0.675016	1.99e-13	3.5e-12	-0.838047	8.91e-36	3.2e-34	-0.671251	1.31e-12	2.05e-11	Mp1R-MYB12	AT1G07540.1/TRFL2/TRF-like 2
Mp4g13165	-0.674529	9.77e-05	0.000574327	-0.859853	1.21e-10	1.12e-09	-0.55768	0.000494393	0.002291
Mp7g16580	-0.673286	1.48e-06	1.23e-05	-0.942392	1.8e-18	2.96e-17	-0.63847	1.5e-09	1.74e-08
Mp4g10470	-0.673121	0.00943019	0.0321628	-0.982842	0.00012775	0.000546743	-0.478652	0.0874247	0.189967		AT3G17630.1/ATCHX19,CHX19/cation/H+ exchanger 19
Mp4g16300	-0.672923	1.22e-06	1.03e-05	-0.607388	3.78e-07	2.39e-06	-0.576394	1.25e-09	1.46e-08		AT4G24730.4Calcineurin-like metallo-phosphoesterase superfamily protein
Mp5g11910	-0.672829	2.22e-16	4.86e-15	-0.880478	9.38e-19	1.56e-17	-0.777712	1.68e-15	3.37e-14
Mp4g07680	-0.671375	0.00190378	0.00806135	-0.251962	0.250881	0.399784	-0.29558	0.226892	0.38839		AT5G19060.1
Mp4g10050	-0.67137	2.11e-10	2.83e-09	-0.974535	2.87e-25	6.83e-24	-0.448018	0.000333172	0.00161109
Mp4g01930	-0.670944	3.58e-09	4.22e-08	-0.855478	1.06e-33	3.47e-32	-0.653025	2.09e-05	0.000128253
Mp1g18600	-0.670361	5.01e-11	7.11e-10	-0.818607	9.99e-31	2.9e-29	-0.587551	3.59e-07	2.98e-06		AT5G21090.1Leucine-rich repeat (LRR) family protein
Mp1g02840	-0.670037	9.64e-11	1.34e-09	-0.520699	1.44e-15	1.99e-14	-0.690378	7.13e-15	1.36e-13	MpDCL1a	AT1G01040.1/ASU1,ATDCL1,CAF,DCL1,EMB60,EMB76,SIN1,SUS1/dicer-like 1
Mp1g13410	-0.66995	1.1e-14	2.18e-13	-0.807202	1.19e-13	1.39e-12	-0.870985	3.85e-15	7.49e-14		AT4G03010.1RNI-like superfamily protein
Mp1g28100	-0.668922	0.000424166	0.00214237	-0.163752	0.420135	0.580105	-0.0572433	0.772693	0.867464
Mp8g07700	-0.668833	0.0120907	0.039579	-0.134491	0.645018	0.769527	-0.259058	0.369124	0.542543		AT1G79340.1/AtMC4,MC4/metacaspase 4
Mp4g10600	-0.668447	3.7e-13	6.31e-12	-0.833715	3.06e-14	3.77e-13	-0.663126	5.65e-10	6.88e-09	MpMTPSL1
Mp1g18860	-0.66741	1.23e-14	2.43e-13	-0.759838	1.56e-13	1.82e-12	-0.559181	3.34e-08	3.19e-07		AT1G55880.1Pyridoxal-5\'-phosphate-dependent enzyme family protein
Mp2g04560	-0.666655	5.08e-06	3.89e-05	-0.549216	0.00222826	0.00737585	-0.577501	1.65e-07	1.45e-06		AT5G24460.1
Mp1g15150	-0.666016	1.07e-10	1.47e-09	-0.715931	7.68e-11	7.28e-10	-0.56915	1.03e-07	9.29e-07		AT1G26440.3/ATUPS5,UPS5/ureide permease 5
Mp1g19760	-0.664411	3.35e-09	3.97e-08	-0.515955	4.03e-07	2.53e-06	-0.519511	0.00274203	0.0104231
Mp2g19860	-0.664372	0.00141605	0.0062405	-0.862399	8e-05	0.000355657	-0.679717	0.001942	0.00770603
Mp8g01980	-0.663912	0.000236133	0.00126982	-0.928182	9.19e-22	1.81e-20	-0.597532	0.000587809	0.00267005
Mp2g05400	-0.663656	0.00302691	0.0121201	-0.71923	0.000704792	0.00260875	-0.474503	0.0783601	0.174779
Mp1g05300	-0.663223	9.06e-11	1.27e-09	-0.644145	1.74e-12	1.86e-11	-0.403406	0.000159139	0.000821694		AT3G30390.2Transmembrane amino acid transporter family protein
Mp6g11773	-0.66248	0.0114125	0.0377242	-0.0161469	0.862125	NA	NA	NA	NA
Mp3g20680	-0.662246	1.24e-16	2.76e-15	-0.723224	1.46e-20	2.71e-19	-0.853316	5.68e-22	1.69e-20	MpGH17.13	AT5G42720.1Glycosyl hydrolase family 17 protein
Mp5g17870	-0.661652	9.91e-06	7.13e-05	-0.751913	1.91e-06	1.09e-05	-0.603953	0.00293466	0.011087
Mp1g18140	-0.661272	2.12e-09	2.57e-08	-0.657896	2.01e-08	1.48e-07	-0.235098	0.084874	0.186037		AT5G46330.1/FLS2/Leucine-rich receptor-like protein kinase family protein
Mp8g03363	-0.66075	0.0140545	0.0450047	-0.738404	0.0179039	0.0463622	-0.343643	0.118386	NA
Mp1g02260	-0.660559	1.67e-05	0.000115003	-0.524602	2.08e-05	0.000102256	-0.555761	0.00359211	0.0132532		AT1G56145.1Leucine-rich repeat transmembrane protein kinase
Mp8g09630	-0.658093	0.0150294	0.047745	-0.327778	0.274789	0.42773	-0.155035	0.588617	0.735852	MpPR6a
Mp1g01880	-0.657918	1.6e-08	1.73e-07	-0.803466	1.08e-31	3.32e-30	-0.691933	7.95e-09	8.31e-08		AT5G62720.1Integral membrane HPP family protein
Mp1g08300	-0.656683	5.22e-11	7.4e-10	-0.669675	1e-18	1.67e-17	-0.385898	0.00127744	0.00532455		AT4G36910.1/CDCP2,LEJ2/Cystathionine beta-synthase (CBS) family protein
Mp7g18850	-0.655931	9.35e-14	1.68e-12	-0.693503	1.75e-19	3.04e-18	-0.707173	1.13e-10	1.49e-09		AT1G58030.1/CAT2/cationic amino acid transporter 2
Mp2g05600	-0.655269	4.81e-09	5.59e-08	-0.897024	2.32e-29	6.49e-28	-0.681323	1.88e-07	1.63e-06		AT1G10522.1
Mp7g16100	-0.654074	1.36e-07	1.32e-06	-0.632151	1.99e-07	1.3e-06	-0.494382	6.37e-06	4.29e-05		AT3G22540.1Protein of unknown function (DUF1677)
Mp5g00620	-0.654021	1.96e-06	1.6e-05	-0.613215	3.83e-05	0.000180699	-0.342087	0.0272381	0.0740866		AT3G63130.2/ATRANGAP1,RANGAP1/RAN GTPase activating protein 1
Mp2g06520	-0.653268	5.91e-17	1.33e-15	-0.641315	7.2e-13	7.98e-12	-0.559052	9.14e-09	9.45e-08
Mp4g07510	-0.653034	3.47e-20	9.56e-19	-0.85477	3.58e-34	1.2e-32	-0.686207	4.22e-09	4.62e-08		AT4G21280.1/PSBQ,PSBQ-1,PSBQA/photosystem II subunit QA
Mp6g18480	-0.65171	3.93e-05	0.000252361	-0.856556	2.41e-09	1.96e-08	-0.762287	1.03e-07	9.31e-07	MpBHLH15	AT1G68920.3basic helix-loop-helix (bHLH) DNA-binding superfamily protein
Mp4g17850	-0.651602	1.67e-13	2.95e-12	-0.907029	9.64e-22	1.9e-20	-0.575712	1.2e-06	9.2e-06		AT3G59310.1Eukaryotic protein of unknown function (DUF914)
Mp4g21470	-0.651581	3.57e-18	8.75e-17	-0.773979	6.43e-32	2.01e-30	-0.612119	1.86e-17	4.24e-16	MpSUB	AT4G22130.1/SRF8/STRUBBELIG-receptor family 8
Mp7g03930	-0.649726	7.98e-13	1.32e-11	-0.671858	5.05e-11	4.84e-10	-0.605683	1.29e-07	1.15e-06	MpGH17.18	AT5G24318.1O-Glycosyl hydrolases family 17 protein
Mp4g13790	-0.648801	8.09e-09	9.15e-08	-0.619638	5e-10	4.36e-09	-0.489958	9.06e-09	9.37e-08		AT5G45550.1Mob1/phocein family protein
Mp8g10150	-0.648758	0.00224984	0.00936655	-0.810359	2.43e-08	1.77e-07	-0.484115	0.00177924	0.00711854		AT1G24020.2/MLP423/MLP-like protein 423
Mp1g24230	-0.647804	7.04e-09	8.06e-08	-0.612745	9.92e-08	6.77e-07	-0.603913	4.03e-10	5e-09	MpExpansin6	AT1G69530.1/AT-EXP1,ATEXP1,ATEXPA1,ATHEXP ALPHA 1.2,EXP1,EXPA1/expansin A1
Mp4g13275	-0.647596	0.000211284	0.00115079	-0.811965	4.72e-08	3.35e-07	-0.675965	2.98e-05	0.00017768
Mp6g20040	-0.646424	1.62e-09	1.98e-08	-0.777758	8.83e-17	1.32e-15	-0.66169	6.3e-06	4.25e-05		AT2G41430.2/CID1,ERD15,LSR1/dehydration-induced protein (ERD15)
Mp8g00190	-0.646285	9.22e-12	1.39e-10	-0.805025	2.21e-23	4.79e-22	-0.786763	4.6e-19	1.17e-17
Mp3g10240	-0.645566	0.000165475	0.000923432	-0.912454	2.34e-19	4.04e-18	-0.564195	0.00347886	0.0128844		AT5G25260.1SPFH/Band 7/PHB domain-containing membrane-associated protein family
Mp5g20140	-0.644377	1.18e-24	4.08e-23	-0.769144	1.71e-32	5.4e-31	-0.699528	1.29e-15	2.6e-14	MpDWF1	AT3G19820.2/CBB1,DIM,DIM1,DWF1,EVE1/cell elongation protein / DWARF1 / DIMINUTO (DIM)
Mp5g22080	-0.641749	6.35e-12	9.72e-11	-0.714152	1.92e-22	3.97e-21	-0.727688	1.36e-06	1.03e-05
Mp6g15850	-0.641444	3.48e-24	1.19e-22	-0.709331	3.54e-23	7.6e-22	-0.705009	5.54e-26	1.98e-24		AT1G07110.1/ATF2KP,F2KP,FKFBP/fructose-2,6-bisphosphatase
Mp4g22500	-0.641144	4.65e-09	5.42e-08	-0.564043	9.6e-10	8.14e-09	-0.259092	0.00341044	0.0126691		AT5G47120.1/ATBI-1,ATBI1,BI-1,BI1/BAX inhibitor 1
Mp8g05370	-0.640733	0.00782489	0.027486	0.266356	0.38043	0.541876	-0.0506386	0.836855	NA
Mp1g18890	-0.639871	5.19e-14	9.57e-13	-0.756202	4.09e-18	6.62e-17	-0.623587	4.58e-08	4.32e-07		AT3G20580.1/COBL10/COBRA-like protein 10 precursor
Mp3g22310	-0.63972	7.25e-12	1.1e-10	-0.788797	3e-17	4.66e-16	-0.693957	3e-08	2.88e-07	MpGT34.8	AT3G62720.2/ATXT1,XT1,XXT1/xylosyltransferase 1
Mp6g09830	-0.63859	0.000112819	0.000654523	-0.578219	1.96e-06	1.12e-05	-0.536542	0.00455906	0.0163232	MpDCL3	AT1G01040.2/ASU1,ATDCL1,CAF,DCL1,EMB60,EMB76,SIN1,SUS1/dicer-like 1
Mp8g16160	-0.637975	0.00223212	0.00930415	-0.686095	4.86e-05	0.000225335	-0.809686	0.000116788	0.000621968
Mp4g07140	-0.637874	5.82e-10	7.47e-09	-0.643572	3.21e-10	2.84e-09	-0.53697	1.21e-08	1.22e-07		AT2G31880.1/EVR,SOBIR1/Leucine-rich repeat protein kinase family protein
Mp6g04930	-0.637587	1.16e-09	1.43e-08	-0.613763	3.83e-11	3.72e-10	-0.392932	1.27e-06	9.69e-06		AT3G46100.1/ATHRS1,HRS1/Histidyl-tRNA synthetase 1
Mp3g12630	-0.636705	0.000243866	0.00130631	-0.538269	0.00101428	0.00362111	-0.493937	0.00863538	0.0282062		AT5G01750.2Protein of unknown function (DUF567)
Mp6g13590	-0.636565	9.42e-06	6.82e-05	-0.9157	1.5e-06	8.72e-06	-0.947232	1.63e-07	1.43e-06
Mp8g12130	-0.63655	2.3e-05	0.000153997	-0.701726	1.05e-05	5.38e-05	-0.495391	0.00146536	0.00599902	MpABCG4 / MpABC9	AT1G17840.1/ABCG11,ATWBC11,COF1,DSO,WBC11/white-brown complex homolog protein 11
Mp4g23270	-0.636089	8.51e-22	2.59e-20	-0.929222	2.06e-34	7.01e-33	-0.884467	4.21e-22	1.26e-20		AT4G13050.1Acyl-ACP thioesterase
Mp7g19530	-0.635986	1.38e-14	2.69e-13	-0.739547	9.95e-25	2.32e-23	-0.560183	4.94e-13	8.03e-12		AT5G04860.1
Mp2g00460	-0.635813	8.37e-13	1.38e-11	-0.976091	3.18e-32	1e-30	-0.821305	2.82e-17	6.36e-16	MpGT34.1	AT1G74380.1/XXT5/xyloglucan xylosyltransferase 5
Mp4g01480	-0.635535	1.63e-15	3.42e-14	-0.729054	1.08e-18	1.8e-17	-0.72308	9.13e-12	1.34e-10	MpCER5 / MpABCG	AT1G17840.1/ABCG11,ATWBC11,COF1,DSO,WBC11/white-brown complex homolog protein 11
Mp1g10030	-0.635081	1.43e-07	1.38e-06	-0.611694	3.86e-07	2.43e-06	-0.937315	6.49e-13	1.04e-11	MpSPL2	AT1G20980.1/ATSPL14,FBR6,SPL14,SPL1R2/squamosa promoter binding protein-like 14
Mp4g10860	-0.634386	5.5e-06	4.17e-05	-0.633094	5.25e-07	3.25e-06	-0.391534	0.00487144	0.0172911		AT1G51440.1alpha/beta-Hydrolases superfamily protein
Mp7g09450	-0.634374	2.9e-07	2.69e-06	-0.52135	3.01e-07	1.92e-06	-0.287807	0.00505397	0.0177915	MpPPR_44	AT2G30100.1pentatricopeptide (PPR) repeat-containing protein
Mp4g12530	-0.634253	0.000347003	0.00179592	-0.322921	0.0881231	0.178094	-0.558467	0.024951	0.0688882
Mp4g23630	-0.634174	0.00328111	0.0130117	-0.417894	0.024255	0.0602734	-0.229823	0.368764	0.54252	MpGH19.9	AT3G12500.1/ATHCHIB,B-CHI,CHI-B,HCHIB,PR-3,PR3/basic chitinase
Mp2g24940	-0.634162	0.000272808	0.00144862	-0.929016	6.82e-09	5.29e-08	-0.672839	0.00854993	0.0279413		AT1G67720.1Leucine-rich repeat protein kinase family protein
Mp8g17840	-0.634147	1.42e-12	2.3e-11	-0.896265	1.18e-24	2.75e-23	-0.440917	1.44e-06	1.09e-05		AT5G54190.1/PORA/protochlorophyllide oxidoreductase A
Mp2g09040	-0.632305	7.79e-10	9.78e-09	-0.531477	6.26e-05	0.000284351	-0.35084	0.00871583	0.0284287		AT1G23440.1Peptidase C15, pyroglutamyl peptidase I-like
Mp4g11030	-0.63212	8.69e-08	8.64e-07	-0.752719	1.29e-07	8.67e-07	-0.785454	5.37e-07	4.36e-06	MpC2H2-22
Mp2g26170	-0.631957	6.9e-10	8.74e-09	-0.611226	2.62e-07	1.69e-06	-0.447708	0.00573997	0.0198542		AT1G06840.1Leucine-rich repeat protein kinase family protein
Mp3g12760	-0.630383	0.00181387	0.00774076	-0.90403	3.56e-06	1.96e-05	-0.620185	0.00457535	0.0163687		AT4G02050.1/STP7/sugar transporter protein 7
Mp4g08940	-0.630237	3.36e-05	0.000219045	-0.941642	1.88e-11	1.87e-10	-0.673543	0.0122155	0.0376774	MpGST37	AT4G04950.1thioredoxin family protein
Mp3g02460	-0.629582	1.39e-06	1.16e-05	-0.724654	4.46e-08	3.17e-07	-0.462128	0.00596571	0.020525
Mp5g19330	-0.629411	8.19e-06	5.99e-05	-0.176847	0.142474	0.25942	-0.653149	1.69e-06	1.27e-05		AT5G01750.2Protein of unknown function (DUF567)
Mp3g17770	-0.627877	8.82e-14	1.59e-12	-0.764641	1.82e-22	3.77e-21	-0.786347	2.59e-16	5.45e-15		AT4G02600.2/ATMLO1,MLO1/Seven transmembrane MLO family protein
Mp5g10480	-0.627189	7.41e-09	8.45e-08	-0.84051	2.38e-16	3.47e-15	-0.786287	1.31e-12	2.05e-11		AT1G79620.1Leucine-rich repeat protein kinase family protein
Mp8g02940	-0.626877	1.82e-10	2.46e-09	-0.660839	5.27e-08	3.72e-07	-0.583527	0.0270449	0.0736496		AT4G08620.1/SULTR1;1/sulphate transporter 1;1
Mp3g02550	-0.626698	6.89e-07	6.01e-06	-0.608301	0.000232449	0.000948304	-0.450894	0.00338718	0.0125965		AT1G07930.2GTP binding Elongation factor Tu family protein
Mp4g05420	-0.626273	0.0141151	0.0451882	-0.361991	0.232227	0.377445	-0.276627	0.33555	0.509088
Mp3g20675	-0.626107	1.19e-05	8.47e-05	-0.949006	4.56e-17	6.98e-16	-0.613829	4.05e-05	0.000236309
Mp2g08550	-0.625848	3.86e-05	0.000248381	-0.681516	6.25e-05	0.000284015	-0.711251	0.000526849	0.00242782
Mp3g14950	-0.625483	1.93e-08	2.08e-07	-0.682569	1.46e-11	1.47e-10	-0.303394	0.0237172	0.0661386	MpCYP829B1	AT5G07990.1/CYP75B1,D501,TT7/Cytochrome P450 superfamily protein
Mp1g02990	-0.62506	1.43e-05	9.99e-05	-0.816935	1.3e-13	1.52e-12	-0.706116	5.85e-06	3.97e-05
Mp5g10390	-0.624798	0.0110049	0.0366436	-0.964539	2.16e-05	0.000105841	-0.406357	0.10272	0.215468
Mp1g22530	-0.623942	6.83e-09	7.83e-08	-0.680297	2.03e-14	2.53e-13	-0.753534	9.73e-15	1.84e-13		AT3G60520.1
Mp2g01940	-0.623846	0.00994728	0.0336122	-0.684425	0.000775818	0.00284933	-0.368661	0.200195	0.35587	MpKOL3	AT5G25900.1/ATKO1,CYP701A3,GA3/GA requiring 3
Mp1g04910	-0.623177	0.000289237	0.00152417	-0.734835	0.0001035	0.000450056	-0.618042	0.00155171	0.00630447
Mp3g10230	-0.622441	0.000347917	0.00179922	-0.952088	3.66e-11	3.56e-10	-0.609776	0.0147352	0.0442193		AT5G25260.1SPFH/Band 7/PHB domain-containing membrane-associated protein family
Mp8g18180	-0.620377	3.66e-17	8.33e-16	-0.902855	5.01e-44	2.35e-42	-0.816355	2.62e-29	1.07e-27	MpLTPG1	AT1G03103.1Bifunctional inhibitor/lipid-transfer protein/seed storage 2S albumin superfamily protein
Mp6g20920	-0.619689	5.37e-05	0.000333903	-0.515074	0.000231228	0.000943586	-0.526128	0.00480947	0.0171024	MpNAC5	AT1G12260.1/ANAC007,EMB2749,NAC007,VND4/NAC 007
Mp5g19490	-0.619132	2.15e-09	2.6e-08	-0.83497	1.17e-13	1.37e-12	-0.371311	0.0169581	0.0498883	MpABA4	AT1G67080.1/ABA4/abscisic acid (aba)-deficient 4
Mp3g10030	-0.619004	5.11e-05	0.000319531	-0.732172	6.02e-15	7.89e-14	-0.49271	0.00497159	0.0175837		AT2G22660.2Protein of unknown function (duplicated DUF1399)
Mp4g02710	-0.618521	7.72e-05	0.00046413	-0.40297	0.0306206	0.0738259	-0.0955935	0.574853	0.723717
Mp6g15640	-0.618191	0.0120724	0.0395313	-0.476772	0.122648	0.231429	-0.641505	0.0109545	0.0343607
Mp7g17210	-0.617982	4.41e-07	3.97e-06	-0.625895	2.49e-07	1.61e-06	-0.50585	2.7e-06	1.94e-05		AT1G02000.1/GAE2/UDP-D-glucuronate 4-epimerase 2
Mp1g05880	-0.617284	7.7e-05	0.000463608	-0.341293	0.0192511	0.0493884	-0.23879	0.133408	0.264071		AT3G15140.1Polynucleotidyl transferase, ribonuclease H-like superfamily protein
Mp8g13590	-0.616878	9.98e-05	0.000585964	-0.902098	5.93e-11	5.65e-10	-0.729942	5.84e-06	3.96e-05
Mp2g00660	-0.615657	0.00140985	0.00622133	-0.580691	0.000837623	0.00305413	-0.780007	0.000105164	0.000566739	MpLOX1	AT1G55020.1/ATLOX1,LOX1/lipoxygenase 1
Mp2g09340	-0.615596	2.87e-07	2.66e-06	-0.513773	6.31e-07	3.86e-06	-0.370415	0.000557348	0.00254447		AT4G22220.1/ATISU1,ISU1/SufE/NifU family protein
Mp3g19230	-0.614744	3.3e-20	9.12e-19	-0.64927	4.05e-19	6.87e-18	-0.631069	3.14e-16	6.54e-15		AT1G05170.1Galactosyltransferase family protein
Mp7g14540	-0.614739	1.28e-07	1.24e-06	-0.656952	9.48e-10	8.05e-09	-0.460612	7.82e-05	0.000431288	MpCYP816A1	AT4G19230.1/CYP707A1/cytochrome P450, family 707, subfamily A, polypeptide 1
Mp5g20200	-0.614318	2.65e-10	3.52e-09	-0.852819	1.69e-21	3.29e-20	-0.433846	9.33e-05	0.000508437		AT4G01940.1/AtCNFU1,NFU1/NFU domain protein 1
Mp3g23600	-0.614206	8.27e-08	8.25e-07	-0.732337	3.73e-11	3.62e-10	-0.65735	1.73e-08	1.72e-07		AT5G03040.1/iqd2/IQ-domain 2
Mp4g16890	-0.613942	1.98e-13	3.49e-12	-0.695951	2.18e-13	2.51e-12	-0.318464	0.00115088	0.00485073		AT4G39090.1/RD19,RD19A/Papain family cysteine protease
Mp1g18830	-0.613659	4.89e-08	5e-07	-0.630034	9.37e-07	5.61e-06	-0.396893	0.00032448	0.00157467
Mp7g06730	-0.612965	0.0100254	0.0338368	-0.874986	2.22e-08	1.63e-07	-0.396235	0.170126	0.316427		AT2G05100.1/LHCB2,LHCB2.1/photosystem II light harvesting complex gene 2.1
Mp3g24620	-0.611531	0.00390538	0.0151478	-0.509923	0.0399969	0.0925263	-0.502878	0.0615258	0.144081
Mp1g13910	-0.611404	9.94e-09	1.11e-07	-0.645843	4.13e-15	5.48e-14	-0.593021	7.79e-11	1.05e-09
Mp8g15240	-0.611238	2.11e-10	2.83e-09	-0.730365	9.06e-19	1.51e-17	-0.47619	1.12e-06	8.66e-06		AT4G22540.1/ORP2A/OSBP(oxysterol binding protein)-related protein 2A
Mp2g07650	-0.610846	1e-10	1.39e-09	-0.664973	3.74e-11	3.64e-10	-0.711775	6.28e-10	7.61e-09	MpGT61.1	AT4G33590.1
Mp5g12930	-0.610384	7.42e-08	7.44e-07	-0.407828	0.00080166	0.00293688	-0.383558	6.6e-05	0.000368962		AT3G11670.1/DGD1/UDP-Glycosyltransferase superfamily protein
Mp4g17650	-0.609956	3.62e-08	3.77e-07	-0.595387	2.65e-10	2.38e-09	-0.545074	4.26e-09	4.66e-08
Mp4g05850	-0.609953	8.51e-08	8.48e-07	-0.721052	2.12e-08	1.56e-07	-0.782736	2.92e-15	5.74e-14		AT4G20260.1/ATPCAP1,PCAP1/plasma-membrane associated cation-binding protein 1
Mp4g05350	-0.609952	3.3e-08	3.45e-07	-0.700928	4.01e-11	3.88e-10	-0.573055	8.22e-07	6.49e-06		AT5G40850.1/UPM1/urophorphyrin methylase 1
Mp1g29670	-0.608828	2.98e-10	3.92e-09	-0.617347	2.69e-10	2.41e-09	-0.583767	5.26e-10	6.44e-09	MpHK-like	AT5G10720.1/AHK5,CKI2,HK5/histidine kinase 5
Mp3g22740	-0.607834	1.63e-05	0.000112833	-0.479063	0.000222163	0.000909889	-0.194376	0.256002	0.422485		AT2G35930.1/PUB23/plant U-box 23
Mp6g00860	-0.606557	5.61e-08	5.69e-07	-0.664135	2.57e-09	2.09e-08	-0.341493	0.00937771	0.03026		AT4G34310.1alpha/beta-Hydrolases superfamily protein
Mp8g13940	-0.606399	2.04e-08	2.19e-07	-0.848302	2.59e-38	1e-36	-0.82786	1.8e-21	5.26e-20	MpCUS / MpLTL	AT5G33370.1GDSL-like Lipase/Acylhydrolase superfamily protein
Mp7g15070	-0.605933	0.00799218	0.0279942	-0.521206	0.0937483	0.187292	0.0972314	0.734517	0.842226
Mp4g19700	-0.605488	4.31e-06	3.36e-05	-0.621779	0.000248134	0.00100697	-0.145649	0.417156	0.588944	MpPTB8	AT3G26570.1/ORF02,PHT2;1/phosphate transporter 2;1
Mp6g01520	-0.604774	1.11e-08	1.23e-07	-0.658648	1.61e-09	1.34e-08	-0.495648	2.66e-06	1.92e-05	MpGST34
Mp7g10400	-0.604683	2.95e-09	3.51e-08	-0.690261	8.89e-11	8.35e-10	-0.491386	3.05e-09	3.41e-08
Mp1g05180	-0.604379	0.00199479	0.00839451	-0.700284	0.000168201	0.00070343	-0.419303	0.0856998	0.187511	MpCYP704-like1	AT1G69500.1/CYP704B1/cytochrome P450, family 704, subfamily B, polypeptide 1
Mp2g20695	-0.604361	2.36e-05	0.000157713	-0.494747	3.93e-06	2.14e-05	-0.602048	1.47e-08	1.47e-07
Mp8g12630	-0.604337	1.51e-05	0.000105324	-0.844666	2.34e-07	1.52e-06	-0.744135	1.06e-06	8.17e-06
Mp7g15200	-0.604112	0.00152815	0.00668265	-0.529886	0.00342116	0.0108316	-0.364927	0.108218	0.225189
Mp1g15430	-0.603513	2.5e-06	2.01e-05	-0.769647	1.33e-13	1.56e-12	-0.714828	3.34e-15	6.53e-14		AT4G35630.1/PSAT/phosphoserine aminotransferase
Mp8g03235	-0.603137	1.93e-06	1.58e-05	-0.691387	5.06e-07	3.13e-06	-0.481926	0.000654378	0.0029294
Mp7g18730	-0.602049	0.00511483	0.019115	-0.929876	2.09e-06	1.19e-05	-0.645978	0.0192359	0.0554287	MpUGT32	AT2G36750.1/UGT73C1/UDP-glucosyl transferase 73C1
Mp2g07210	-0.601276	3.59e-13	6.13e-12	-0.952088	1.5e-41	6.55e-40	-0.559312	7.28e-14	1.29e-12		AT2G40490.1/HEME2/Uroporphyrinogen decarboxylase
Mp1g18360	-0.600836	1.07e-06	9.06e-06	-0.809975	3.26e-10	2.88e-09	-0.859084	7.29e-12	1.07e-10		AT3G53540.1
Mp6g12270	-0.600641	9.5e-20	2.55e-18	-0.785516	6.19e-24	1.38e-22	-0.627439	2.45e-15	4.84e-14
Mp2g09390	-0.600232	1.35e-17	3.19e-16	-0.610261	1.09e-16	1.63e-15	-0.60801	7.05e-14	1.25e-12	MpTUB2	AT5G23860.1/TUB8/tubulin beta 8
Mp2g08760	-0.599244	2.44e-14	4.64e-13	-0.75872	3.08e-26	7.64e-25	-0.547276	4.19e-05	0.000243548	MpGH17.4	AT5G55180.1O-Glycosyl hydrolases family 17 protein
Mp8g12420	-0.599005	1.82e-10	2.46e-09	-0.629809	2.11e-11	2.1e-10	-0.508534	2.48e-08	2.42e-07		AT1G58030.1/CAT2/cationic amino acid transporter 2
Mp8g15350	-0.598549	7.44e-05	0.000448838	-0.451546	0.000613903	0.00229786	-0.0755016	0.517841	0.676828		AT5G40690.1
Mp1g14990	-0.597566	0.000115996	0.000670954	-0.583734	6.16e-05	0.000280561	-0.69416	9.56e-07	7.45e-06		AT5G55530.1Calcium-dependent lipid-binding (CaLB domain) family protein
Mp6g10240	-0.596396	4.02e-09	4.72e-08	-0.622582	1.09e-08	8.19e-08	-0.489431	5.09e-10	6.24e-09		AT1G80300.1/ATNTT1,NTT1/nucleotide transporter 1
Mp3g07900	-0.596105	4.91e-09	5.71e-08	-0.708363	1.09e-08	8.25e-08	-0.800329	4.49e-09	4.89e-08		AT2G01990.1
Mp4g02360	-0.595675	0.000570916	0.00281266	-0.406275	0.00835853	0.0238439	-0.872667	9e-08	8.19e-07
Mp2g16380	-0.595151	4.43e-11	6.32e-10	-0.808271	3.99e-17	6.13e-16	-0.602778	3.41e-07	2.84e-06		AT5G25620.1/YUC6/Flavin-binding monooxygenase family protein
Mp1g00990	-0.594971	1.28e-13	2.28e-12	-0.717875	2.17e-20	3.98e-19	-0.517625	5.46e-08	5.11e-07		AT5G20190.1Tetratricopeptide repeat (TPR)-like superfamily protein
Mp5g07813	-0.5948	0.0115536	0.0380797	-0.779512	0.00123042	0.00431972	-0.330436	0.224798	0.38568
Mp3g24870	-0.594697	0.00167341	0.00721826	-0.663977	0.000589355	0.0022122	-0.42658	0.0365959	0.0946051
Mp2g05930	-0.593849	1.36e-06	1.14e-05	-0.48487	0.000179917	0.000748368	-0.68949	3.8e-07	3.14e-06
Mp6g13060	-0.593509	1.14e-14	2.25e-13	-0.728796	2.9e-22	5.93e-21	-0.710395	1.84e-09	2.12e-08		AT3G27090.1DCD (Development and Cell Death) domain protein
Mp2g09540	-0.592837	2.68e-07	2.49e-06	-0.710498	2.3e-14	2.85e-13	-0.614708	2.55e-09	2.88e-08		AT4G16360.35\'-AMP-activated protein kinase beta-2 subunit protein
Mp5g05390	-0.59194	2.05e-06	1.66e-05	-0.691936	4.04e-08	2.89e-07	-0.320488	0.241433	0.405051		AT3G46550.1/SOS5/Fasciclin-like arabinogalactan family protein
Mp1g24440	-0.591239	4.24e-10	5.53e-09	-0.488346	3.85e-07	2.43e-06	-0.27838	0.0145878	0.0438378		AT2G21530.1SMAD/FHA domain-containing protein
Mp2g12920	-0.590963	1.77e-05	0.000121586	-0.603134	8.28e-05	0.000367635	-0.408736	0.026904	0.0733396		AT1G78820.1D-mannose binding lectin protein with Apple-like carbohydrate-binding domain
Mp5g12480	-0.590571	0.0114992	0.0379463	-0.351154	0.140561	0.25683	-0.411366	0.0327261	0.0861284	MpERF18	AT1G72360.2/HRE1/Integrase-type DNA-binding superfamily protein
Mp3g16500	-0.590564	3.32e-05	0.000216404	-0.510024	1.89e-06	1.08e-05	-0.488319	0.00970038	0.0310646		AT1G03700.1Uncharacterised protein family (UPF0497)
Mp2g08820	-0.589839	1.91e-07	1.81e-06	-0.465926	0.000306665	0.0012205	-0.607404	1.26e-05	8.07e-05		AT5G15710.1Galactose oxidase/kelch repeat superfamily protein
Mp6g17200	-0.589649	0.00703994	0.0250845	-0.285429	0.289105	0.444943	-0.119854	0.569642	NA
Mp1g22270	-0.589108	9.54e-18	2.28e-16	-0.87798	2.85e-28	7.65e-27	-0.840839	1.32e-20	3.71e-19		AT1G27850.1
Mp2g18140	-0.588617	0.0102732	0.0345448	-0.600814	1.8e-05	8.97e-05	-0.378399	0.0319262	0.0844494	MpCYP829-like9	AT2G45560.1/CYP76C1/cytochrome P450, family 76, subfamily C, polypeptide 1
Mp4g03780	-0.588211	7.19e-08	7.23e-07	-0.768798	1.67e-13	1.95e-12	-0.733226	1.78e-10	2.3e-09	MpGPAT6d	AT2G38110.1/ATGPAT6,GPAT6/glycerol-3-phosphate acyltransferase 6
Mp3g01030	-0.588208	1.44e-11	2.12e-10	-0.8202	7.89e-23	1.67e-21	-0.600503	8.44e-11	1.13e-09		AT1G30050.1
Mp3g22730	-0.588058	6.15e-10	7.86e-09	-0.645343	2.69e-10	2.41e-09	-0.522359	1.9e-05	0.000117641
Mp7g09940	-0.587765	1.56e-07	1.5e-06	-0.697673	1.24e-11	1.25e-10	-0.721326	1.85e-09	2.13e-08		AT3G51740.1/IMK2/inflorescence meristem receptor-like kinase 2
Mp8g00560	-0.586732	5.09e-05	0.000318726	-0.613642	6.72e-07	4.09e-06	-0.623038	0.000640611	0.00288286		AT5G15710.1Galactose oxidase/kelch repeat superfamily protein
Mp3g19420	-0.586011	0.00058514	0.00287028	-0.73337	2.26e-10	2.04e-09	-0.806898	8.07e-09	8.43e-08
Mp2g08770	-0.584733	3.68e-05	0.000238345	-0.695302	5.16e-06	2.77e-05	-0.717208	7.51e-06	5e-05		AT5G04770.1/ATCAT6,CAT6/cationic amino acid transporter 6
Mp8g14526	-0.584155	0.000158259	0.00088826	-0.867347	9.64e-09	7.35e-08	-0.672647	0.00139294	0.00574244
Mp4g13230	-0.583576	0.00072319	0.00346999	-0.865257	4.59e-16	6.54e-15	-0.347207	0.0418619	0.10568
Mp6g11680	-0.582805	7.97e-09	9.03e-08	-0.6417	3.28e-14	4.03e-13	-0.579096	4.33e-07	3.57e-06
Mp7g13870	-0.580743	2.31e-08	2.46e-07	-0.567556	2.27e-09	1.86e-08	-0.431238	0.00204331	0.00806321	MpGH28.7	AT3G62110.1Pectin lyase-like superfamily protein
Mp6g02750	-0.580364	1.23e-05	8.73e-05	-0.774486	1.9e-12	2.04e-11	-0.784418	6.38e-11	8.66e-10	MpTIR1	AT1G12820.1/AFB3/auxin signaling F-box 3
Mp5g24030	-0.580192	2.44e-10	3.24e-09	-0.756956	6.93e-15	9.05e-14	-0.558067	3.22e-05	0.000190697		AT2G42040.1
Mp1g11180	-0.580024	8.6e-11	1.2e-09	-0.667267	7.86e-10	6.74e-09	-0.811446	3.89e-10	4.84e-09	MpGH17.1	AT2G01630.1O-Glycosyl hydrolases family 17 protein
Mp3g01230	-0.57971	2.15e-17	4.97e-16	-0.580387	8.15e-20	1.45e-18	-0.52004	8e-13	1.27e-11		AT5G06440.3
Mp5g14150	-0.578814	2.37e-08	2.52e-07	-0.654428	1.9e-17	2.98e-16	-0.549265	1.86e-13	3.16e-12	MpPP2C_F4	AT1G22280.1/PAPP2C/phytochrome-associated protein phosphatase type 2C
Mp8g07060	-0.578298	1.59e-09	1.95e-08	-0.510244	2.51e-15	3.39e-14	-0.4848	4.25e-06	2.96e-05		AT2G05710.1/ACO3/aconitase 3
Mp3g00840	-0.577699	4.92e-12	7.58e-11	-0.805653	1.42e-19	2.48e-18	-0.82722	8.34e-25	2.84e-23	MpH2A.W.2	AT1G51060.1/HTA10/histone H2A 10
Mp2g15420	-0.577384	7.31e-21	2.11e-19	-0.60193	7.92e-12	8.16e-11	-0.570952	7.61e-07	6.03e-06		AT3G54890.1/LHCA1/photosystem I light harvesting complex gene 1
Mp2g15140	-0.577322	2.27e-11	3.3e-10	-0.738912	5.62e-20	1.01e-18	-0.511113	9.46e-08	8.59e-07		AT1G67930.1Golgi transport complex protein-related
Mp8g18330	-0.577144	2.66e-13	4.6e-12	-0.634638	6.02e-24	1.35e-22	-0.555008	5.26e-10	6.44e-09		AT2G42780.1
Mp7g07720	-0.576625	4.26e-08	4.39e-07	-0.543306	1.71e-09	1.42e-08	-0.527742	1.51e-05	9.48e-05		AT2G45670.1calcineurin B subunit-related
Mp1g01540	-0.575718	6.7e-05	0.000408087	-0.733825	5.46e-07	3.37e-06	-0.299272	0.0939468	0.200792		AT3G26740.1/CCL/CCR-like
Mp8g16140	-0.575334	2.68e-09	3.2e-08	-0.854168	2.35e-12	2.51e-11	-0.754339	2.45e-11	3.46e-10
Mp3g05500	-0.575304	4.92e-07	4.39e-06	-0.550675	2.28e-06	1.29e-05	-0.461499	5.04e-05	0.000289452		AT5G48840.1/ATPTS,PANC,PTS/homolog of bacterial PANC
Mp4g03080	-0.575253	2.51e-06	2.01e-05	-0.680491	3.14e-06	1.74e-05	-0.631371	3.95e-06	2.76e-05	MpH4a	AT3G53730.1Histone superfamily protein
Mp8g08670	-0.57472	5.09e-07	4.53e-06	-0.708151	1.22e-10	1.13e-09	-0.589659	2.53e-09	2.86e-08
Mp1g02380	-0.574144	3.19e-07	2.94e-06	-0.629117	1.34e-10	1.24e-09	-0.620326	1.98e-06	1.46e-05	MpNPR	AT5G45110.1/ATNPR3,NPR3/NPR1-like protein 3
Mp4g11220	-0.574095	2.91e-06	2.32e-05	-0.803342	1.92e-12	2.06e-11	-0.598572	0.000138894	0.000730513
Mp3g20300	-0.574001	4.49e-05	0.000285351	-0.853846	4.65e-14	5.65e-13	-0.374009	0.0017423	0.00698515
Mp1g15130	-0.573896	8.65e-05	0.000514774	-0.829482	1.08e-10	1e-09	-0.478643	0.00315111	0.0118027	MpPR5a	AT1G75040.1/PR-5,PR5/pathogenesis-related gene 5
Mp5g02000	-0.573373	4.98e-07	4.45e-06	-0.556554	3.63e-09	2.89e-08	-0.204213	0.0140313	0.0425139		AT1G47128.1/RD21,RD21A/Granulin repeat cysteine protease family protein
Mp5g20800	-0.573348	0.00549652	0.0203295	-0.00165164	0.995622	0.99746	0.0339068	0.883653	NA		AT1G16820.1vacuolar ATP synthase catalytic subunit-related / V-ATPase-related / vacuolar proton pump-related
Mp4g13267	-0.572586	0.00556132	0.0205357	-0.937606	1.77e-09	1.46e-08	-0.633947	0.00107925	0.00456869
Mp1g09710	-0.57245	0.000544823	0.00269386	-0.704813	1.4e-05	7.09e-05	-0.5275	0.027556	0.0748311		AT2G47130.1NAD(P)-binding Rossmann-fold superfamily protein
Mp8g07230	-0.57212	3.72e-11	5.35e-10	-0.660146	7.52e-15	9.76e-14	-0.538778	6.64e-08	6.14e-07		AT1G25570.1Di-glucose binding protein with Leucine-rich repeat domain
Mp2g13500	-0.57061	2.3e-12	3.66e-11	-0.381286	8.5e-07	5.12e-06	-0.394852	6.27e-05	0.000352588		AT2G39130.1Transmembrane amino acid transporter family protein
Mp7g07120	-0.570263	5.74e-08	5.82e-07	-0.667223	3.13e-19	5.35e-18	-0.686176	2.87e-07	2.42e-06		AT3G26430.1GDSL-like Lipase/Acylhydrolase superfamily protein
Mp3g20530	-0.570065	0.00843618	0.0292859	-0.712822	8.6e-14	1.02e-12	-0.612208	0.0009623	0.00413052
Mp3g01730	-0.569593	8.09e-06	5.92e-05	-0.678466	8.61e-12	8.84e-11	-0.525744	0.000155444	0.000803534		AT1G28250.1
Mp2g18360	-0.569417	5.35e-09	6.19e-08	-0.719918	6.1e-24	1.36e-22	-0.63611	2.01e-13	3.39e-12	MpGH16.10	AT4G37800.1/XTH7/xyloglucan endotransglucosylase/hydrolase 7
Mp7g05610	-0.568297	1.19e-09	1.47e-08	-0.591188	2.93e-09	2.36e-08	-0.431883	6.13e-05	0.000345094		AT1G15110.1phosphatidyl serine synthase family protein
Mp5g20290	-0.56743	9.58e-21	2.74e-19	-0.625689	4.54e-14	5.54e-13	-0.48051	4.83e-07	3.96e-06		AT1G06680.1/OE23,OEE2,PSBP-1,PSII-P/photosystem II subunit P-1
Mp5g15520	-0.567352	1.21e-06	1.02e-05	-0.799817	9.75e-12	9.93e-11	-0.199499	0.227592	0.389195	MpADT3	AT1G08250.1/ADT6/arogenate dehydratase 6
Mp1g10960	-0.56708	1.9e-12	3.05e-11	-0.573788	5.26e-14	6.35e-13	-0.611577	1.1e-09	1.3e-08
Mp2g11020	-0.566695	1.45e-20	4.09e-19	-0.66245	4.17e-21	7.95e-20	-0.536047	2.44e-07	2.08e-06		AT2G34680.1/AIR9/Outer arm dynein light chain 1 protein
Mp2g11200	-0.566526	1.92e-05	0.000130977	-0.494431	3.88e-05	0.000183137	-0.309299	0.230339	0.391768
Mp1g24950	-0.564725	1.35e-06	1.13e-05	-0.49417	1.98e-05	9.77e-05	-0.520419	1.61e-08	1.61e-07	MpWRKY11	AT2G40740.1/ATWRKY55,WRKY55/WRKY DNA-binding protein 55
Mp6g05270	-0.564066	3.68e-08	3.82e-07	-0.235299	0.00505768	0.0153257	-0.290879	0.000701919	0.00311736
Mp1g13890	-0.564029	8.3e-09	9.36e-08	-0.61918	3.54e-08	2.55e-07	-0.614852	3.03e-07	2.54e-06		AT3G56230.1BTB/POZ domain-containing protein
Mp3g25320	-0.563986	3.44e-12	5.41e-11	-0.69098	2.29e-18	3.74e-17	-0.663568	5.28e-15	1.02e-13		AT2G03200.1Eukaryotic aspartyl protease family protein
Mp3g16270	-0.563935	1.14e-12	1.85e-11	-0.622067	7.33e-16	1.03e-14	-0.449141	9.01e-08	8.19e-07		AT2G25430.1epsin N-terminal homology (ENTH) domain-containing protein / clathrin assembly protein-related
Mp4g04900	-0.563907	1.51e-09	1.86e-08	-0.692301	1.4e-21	2.73e-20	-0.600042	1.76e-10	2.27e-09		AT1G71980.1Protease-associated (PA) RING/U-box zinc finger family protein
Mp1g09310	-0.563698	4.98e-08	5.08e-07	-0.694626	1.65e-18	2.71e-17	-0.539964	3.97e-12	6e-11		AT2G36330.1Uncharacterised protein family (UPF0497)
Mp3g03490	-0.562869	3.73e-05	0.000241244	-0.581616	5.79e-05	0.000264647	-0.345226	0.0426601	0.107295	MpGT34.5	AT1G74380.1/XXT5/xyloglucan xylosyltransferase 5
Mp3g06190	-0.562865	2.14e-09	2.59e-08	-0.773382	1.76e-17	2.78e-16	-0.775248	4.89e-22	1.46e-20	MpPLATZ1	AT2G12646.1PLATZ transcription factor family protein
Mp4g00930	-0.562657	7.29e-11	1.03e-09	-0.682346	1.8e-26	4.5e-25	-0.574687	4.01e-06	2.8e-05		AT1G61520.1/LHCA3/photosystem I light harvesting complex gene 3
Mp8g13400	-0.562429	7.23e-05	0.000437788	-0.607332	5e-08	3.53e-07	-0.369367	0.00065277	0.00292689		AT5G02240.1NAD(P)-binding Rossmann-fold superfamily protein
Mp3g06470	-0.561981	3.1e-07	2.86e-06	-0.452713	0.00069877	0.00258842	-0.255175	0.0100291	0.0319589		AT1G27340.1Galactose oxidase/kelch repeat superfamily protein
Mp3g18040	-0.561445	0.000258531	0.00137998	-0.750313	2.08e-08	1.54e-07	-0.37251	0.0210281	0.0597987		AT2G03200.1Eukaryotic aspartyl protease family protein
Mp1g18260	-0.561431	6.26e-14	1.15e-12	-0.6524	3.06e-20	5.55e-19	-0.294776	0.000535147	0.00245885
Mp4g07620	-0.561049	2.43e-14	4.63e-13	-0.705448	2.88e-27	7.42e-26	-0.593195	4.89e-15	9.44e-14		AT2G23140.1RING/U-box superfamily protein with ARM repeat domain
Mp8g11450	-0.560484	1.05e-06	8.96e-06	-0.543012	9.42e-13	1.03e-11	-0.621227	2.2e-13	3.69e-12	MpAP2L1	AT1G51190.1/PLT2/Integrase-type DNA-binding superfamily protein
Mp6g03190	-0.560462	0.000222133	0.0012017	-0.777625	1.76e-05	8.78e-05	-0.909359	2.47e-09	2.8e-08		AT1G67630.1/POLA2/DNA polymerase alpha 2
Mp7g03940	-0.56007	5.13e-13	8.62e-12	-0.527171	3.6e-14	4.41e-13	-0.68902	9.77e-09	1e-07	MpGH17.19	AT2G27500.1Glycosyl hydrolase superfamily protein
Mp3g11070	-0.55985	0.0158674	0.0499296	-0.580152	0.000101161	0.000440802	-0.656207	0.0169355	0.0498324	MpDOXC16	AT5G05600.12-oxoglutarate (2OG) and Fe(II)-dependent oxygenase superfamily protein
Mp4g06240	-0.559165	0.00348855	0.0137223	-0.642776	4.31e-05	0.000202034	-0.214231	0.34715	0.521494
Mp1g16470	-0.558972	0.00529064	0.0196749	-0.532317	0.0130989	0.0354349	-0.449388	0.0235277	0.0657079		AT1G21780.2BTB/POZ domain-containing protein
Mp8g16167	-0.558593	1.43e-05	0.000100005	-0.653689	2.18e-09	1.79e-08	-0.452822	0.000173582	0.000889832
Mp7g18890	-0.557837	9.22e-12	1.39e-10	-0.603407	2.86e-14	3.53e-13	-0.513784	1e-13	1.75e-12		AT1G09420.1/G6PD4/glucose-6-phosphate dehydrogenase 4
Mp5g04950	-0.557714	8.29e-05	0.000496191	-0.526807	4.5e-05	0.000210379	-0.404748	0.0204858	0.058502
Mp7g06780	-0.557691	3.81e-09	4.49e-08	-0.739134	6.1e-17	9.23e-16	-0.578243	2.47e-05	0.000149391		AT2G05100.1/LHCB2,LHCB2.1/photosystem II light harvesting complex gene 2.1
Mp3g18830	-0.557039	1.26e-06	1.06e-05	-0.599026	1.35e-10	1.24e-09	-0.476111	0.00210669	0.00826761		AT2G30630.1P-loop containing nucleoside triphosphate hydrolases superfamily protein
Mp7g13490	-0.5569	0.000117925	0.000681531	-0.59804	4.19e-06	2.27e-05	-0.406107	0.0463695	0.114543		AT4G20140.1/GSO1/Leucine-rich repeat transmembrane protein kinase
Mp5g12350	-0.55561	9.79e-07	8.39e-06	-0.518772	4.46e-05	0.000208352	-0.518807	1.99e-09	2.29e-08		AT5G13420.1Aldolase-type TIM barrel family protein
Mp8g16155	-0.555236	1.74e-09	2.13e-08	-0.892932	4.64e-13	5.2e-12	-0.607055	2.31e-11	3.27e-10
Mp2g17730	-0.554137	0.000918882	0.00428371	-0.743817	7.45e-07	4.52e-06	-0.712623	0.000172704	0.000885663
Mp4g01290	-0.553447	1.72e-08	1.86e-07	-0.68695	3.14e-13	3.57e-12	-0.616914	3.15e-08	3.02e-07	MpGT8.8	AT4G16600.1Nucleotide-diphospho-sugar transferases superfamily protein
Mp6g08260	-0.55136	3.17e-05	0.000208061	-0.286002	0.083161	0.170059	-0.182903	0.0508651	0.123576
Mp8g03230	-0.550651	8.54e-08	8.5e-07	-0.552849	2.17e-06	1.23e-05	-0.437969	3.74e-06	2.63e-05		AT3G17390.1/MAT4,MTO3,SAMS3/S-adenosylmethionine synthetase family protein
Mp1g09370	-0.55047	0.00297362	0.0119313	-0.307612	0.071551	0.150259	-0.712272	6.6e-09	6.98e-08		AT1G16250.1Galactose oxidase/kelch repeat superfamily protein
Mp5g09470	-0.550385	3.36e-05	0.000219322	-0.922402	1.51e-27	3.95e-26	-0.542208	4.52e-06	3.13e-05	MpCYP822B1	AT2G45560.1/CYP76C1/cytochrome P450, family 76, subfamily C, polypeptide 1
Mp8g13150	-0.549929	4.73e-05	0.000298474	-0.478478	0.00103664	0.0036925	-0.188729	0.181253	0.331141
Mp6g12490	-0.549552	1.54e-18	3.88e-17	-0.71283	2e-20	3.69e-19	-0.633182	8.41e-11	1.13e-09		AT3G52240.1
Mp5g16840	-0.548868	4.95e-10	6.39e-09	-0.801301	2.9e-28	7.78e-27	-0.495839	1.78e-06	1.33e-05	MpH4e	AT2G28740.1/HIS4/histone H4
Mp7g13640	-0.548649	3.16e-11	4.56e-10	-0.579833	7.89e-14	9.4e-13	-0.555287	2.82e-09	3.17e-08		AT1G31830.1Amino acid permease family protein
Mp6g18770	-0.547809	0.000165766	0.000924677	-0.785081	1.68e-06	9.7e-06	-0.528967	0.00544813	0.0189705		AT4G08950.1/EXO/Phosphate-responsive 1 family protein
Mp8g17100	-0.54774	9.93e-08	9.82e-07	-0.718283	3.7e-14	4.54e-13	-0.617661	2e-07	1.73e-06		AT1G55840.1Sec14p-like phosphatidylinositol transfer family protein
Mp4g07150	-0.547507	1.25e-11	1.84e-10	-0.724942	1.63e-18	2.69e-17	-0.758712	1.22e-12	1.92e-11		AT4G21585.1/ENDO4/endonuclease 4
Mp3g14560	-0.547473	7.04e-07	6.13e-06	-0.419513	0.000107171	0.000464064	-0.264527	0.00587511	0.0202596		AT4G35310.1/ATCPK5,CPK5/calmodulin-domain protein kinase 5
Mp4g21060	-0.547325	8.53e-10	1.07e-08	-0.707955	1.82e-19	3.17e-18	-0.658849	6.72e-12	9.93e-11		AT1G01730.1
Mp2g00170	-0.546982	7.03e-14	1.28e-12	-0.75256	8.14e-23	1.71e-21	-0.466184	1.06e-09	1.25e-08	MpDFR-like3	AT1G51410.1NAD(P)-binding Rossmann-fold superfamily protein
Mp3g19650	-0.546696	5.08e-12	7.82e-11	-0.606277	9.22e-15	1.18e-13	-0.488916	2.3e-05	0.000139951
Mp5g21850	-0.546575	0.0155844	0.0492097	0.0493586	0.872212	0.927818	0.0945703	0.713135	0.826898
Mp8g01250	-0.546527	9.65e-06	6.97e-05	-0.590285	8.98e-06	4.65e-05	-0.236003	0.100648	0.212006
Mp6g06180	-0.546452	4.06e-05	0.00025986	-0.559577	0.000154857	0.000652466	-0.289706	0.0224487	0.063281
Mp4g20410	-0.546316	2.01e-16	4.41e-15	-0.672316	1.13e-15	1.57e-14	-0.595147	1.15e-06	8.84e-06		AT5G64040.1/PSAN/photosystem I reaction center subunit PSI-N, chloroplast, putative / PSI-N, putative (PSAN)
Mp6g00090	-0.546172	2.19e-05	0.000147597	-0.666297	4.45e-12	4.67e-11	-0.534689	4.08e-05	0.000237841		AT4G05390.1/ATRFNR1,RFNR1/root FNR 1
Mp1g00750	-0.546086	0.00236035	0.00974322	0.00202605	0.994475	0.996787	-0.316208	0.211786	NA		ATCG00730.1photosynthetic electron transfer D
Mp1g04600	-0.546036	3.66e-06	2.88e-05	-0.62437	2.95e-10	2.62e-09	-0.337794	0.0102739	0.0326105		AT2G42750.1DNAJ heat shock N-terminal domain-containing protein
Mp2g08920	-0.545774	0.000169557	0.000943894	-0.608139	7.21e-09	5.57e-08	-0.559401	2.36e-07	2.02e-06
Mp3g16720	-0.545752	7.24e-05	0.000438089	-0.760654	1.55e-11	1.55e-10	-0.771123	1.72e-07	1.5e-06
Mp1g07860	-0.544375	3.04e-10	4e-09	-0.571867	2.5e-19	4.29e-18	-0.402784	4.9e-07	4.01e-06		AT1G72330.1/ALAAT2/alanine aminotransferase 2
Mp1g17070	-0.543816	0.000200234	0.00109586	-0.206384	0.464044	0.620247	-0.490328	0.000444916	0.00208597		AT2G25680.1/MOT1/molybdate transporter 1
Mp4g10350	-0.543762	3.32e-06	2.63e-05	-0.525789	6.83e-05	0.00030798	-0.518202	5.93e-06	4.02e-05
Mp3g11650	-0.543632	2.05e-09	2.49e-08	-0.575142	2.97e-10	2.64e-09	-0.482891	2e-10	2.56e-09	MpGT34.7	AT4G37690.1Galactosyl transferase GMA12/MNN10 family protein
Mp4g19540	-0.543251	0.00127502	0.00570577	-0.761031	4.63e-06	2.5e-05	-0.408562	0.0367356	0.0948758	MpGT47.12	AT3G57630.1exostosin family protein
Mp5g15510	-0.543184	1.06e-06	9e-06	-0.600313	6.33e-15	8.28e-14	-0.509459	2.93e-06	2.1e-05		AT2G01170.1/BAT1/bidirectional amino acid transporter 1
Mp8g07890	-0.543036	3.38e-05	0.00022041	-0.529162	3.62e-05	0.000171473	-0.694013	1.26e-07	1.13e-06		AT5G57060.1
Mp1g15860	-0.542389	0.000283338	0.0014983	-0.820844	3.22e-10	2.85e-09	-0.694311	9.91e-08	8.97e-07		AT2G15230.1/ATLIP1,LIP1/lipase 1
Mp1g28000	-0.542272	0.00359725	0.0141012	-0.400958	0.00475961	0.0145368	0.226456	0.143705	0.278914
Mp3g18940	-0.542053	2.9e-06	2.31e-05	-0.67905	3.78e-13	4.28e-12	-0.634375	2.38e-08	2.32e-07		AT1G06920.1/ATOFP4,OFP4/ovate family protein 4
Mp7g00410	-0.541566	1.34e-06	1.12e-05	-0.632436	6.33e-12	6.56e-11	-0.563051	1.07e-06	8.27e-06		AT1G16560.1Per1-like family protein
Mp2g18510	-0.541336	3.57e-15	7.31e-14	-0.741179	5.62e-18	9.03e-17	-0.826761	1.62e-34	7.67e-33		AT3G50170.1Plant protein of unknown function (DUF247)
Mp3g12690	-0.540816	8.97e-10	1.12e-08	-0.633492	1.49e-15	2.06e-14	-0.414618	3.31e-05	0.000195424		AT1G71360.1Galactose-binding protein
Mp7g03030	-0.540236	0.000622663	0.00303359	-0.744156	1.76e-06	1.01e-05	-0.041864	0.791698	0.8796		AT2G43620.1Chitinase family protein
Mp3g00980	-0.539383	1.4e-08	1.53e-07	-0.587178	6.26e-10	5.41e-09	-0.524652	0.000179527	0.000916496		AT1G70780.1
Mp8g02860	-0.539381	2.42e-08	2.58e-07	-0.666207	3.96e-16	5.69e-15	-0.527709	6.98e-10	8.4e-09	MpPMT.8	AT4G19120.1/ERD3/S-adenosyl-L-methionine-dependent methyltransferases superfamily protein
Mp2g10590	-0.539316	2.26e-06	1.82e-05	-0.840758	2.58e-12	2.74e-11	-0.575612	0.000270248	0.00133685
Mp1g20580	-0.538983	3.22e-14	6.08e-13	-0.555279	6.85e-19	1.15e-17	-0.451366	1.93e-08	1.9e-07	MpNBS-LRR2	AT1G69550.1disease resistance protein (TIR-NBS-LRR class)
Mp5g22920	-0.538968	4.38e-05	0.000278901	-0.549313	9.54e-05	0.000418188	-0.7837	2.83e-11	3.99e-10
Mp1g03540	-0.538898	7.7e-09	8.75e-08	-0.617632	2.21e-17	3.46e-16	-0.599512	3.49e-13	5.76e-12		AT4G19180.1GDA1/CD39 nucleoside phosphatase family protein
Mp5g23350	-0.53834	8.8e-06	6.4e-05	-0.739064	4.08e-09	3.23e-08	-0.47623	0.000749157	0.00330121	MpRLK-Pelle_PERK-2a	AT3G13690.1Protein kinase protein with adenine nucleotide alpha hydrolases-like domain
Mp2g17330	-0.538331	2.18e-09	2.63e-08	-0.345438	0.000938904	0.00338218	-0.334131	1.33e-05	8.44e-05		AT3G17020.1Adenine nucleotide alpha hydrolases-like superfamily protein
Mp7g04800	-0.538249	1.09e-05	7.78e-05	-0.662977	2.12e-06	1.21e-05	-0.702331	2.3e-06	1.68e-05		AT1G07220.1Arabidopsis thaliana protein of unknown function (DUF821)
Mp1g24540	-0.538242	4.42e-14	8.21e-13	-0.797009	1.38e-25	3.34e-24	-0.610657	9.61e-11	1.27e-09		AT5G38510.2Rhomboid-related intramembrane serine protease family protein
Mp4g05510	-0.537726	0.00391403	0.0151745	-0.674144	0.000377898	0.00147988	-0.54079	0.0138513	0.0420627
Mp1g16140	-0.537709	2.63e-09	3.15e-08	-0.755883	5.22e-17	7.95e-16	-0.674806	3.38e-21	9.7e-20		AT1G28280.1VQ motif-containing protein
Mp5g15390	-0.537392	2.32e-07	2.18e-06	-0.631425	3.88e-15	5.18e-14	-0.398402	0.00301958	0.0113746		AT1G14140.1Mitochondrial substrate carrier family protein
Mp6g14140	-0.537056	0.0120928	0.039579	-0.0388583	0.838691	0.908978	-0.316956	0.124667	0.250944		AT1G06800.1/PLA-I{gamma}1/alpha/beta-Hydrolases superfamily protein
Mp4g04820	-0.536622	0.000465044	0.00233327	-0.488881	0.00105479	0.00374986	-0.267779	0.107558	0.223952
Mp6g18980	-0.53482	2.08e-08	2.24e-07	-0.595	1.1e-12	1.2e-11	-0.237466	0.0325111	0.0856788		AT4G38250.1Transmembrane amino acid transporter family protein
Mp1g13260	-0.534495	1.71e-05	0.000117548	-0.332649	0.00102989	0.00367112	-0.575834	1.71e-06	1.28e-05	MpBZR2	AT1G78700.1/BEH4/BES1/BZR1 homolog 4
Mp4g06880	-0.533915	9.73e-12	1.46e-10	-0.664561	1.49e-16	2.2e-15	-0.596534	2.31e-06	1.68e-05		AT1G30380.1/PSAK/photosystem I subunit K
Mp6g18440	-0.533841	1.85e-13	3.26e-12	-0.585324	2.07e-07	1.36e-06	-0.526882	3.5e-09	3.89e-08		AT1G55670.1/PSAG/photosystem I subunit G
Mp8g11990	-0.533654	0.00107459	0.00491704	-0.514689	0.000243665	0.000990203	-0.375143	0.0429133	0.107812
Mp6g01650	-0.533453	3.19e-21	9.43e-20	-0.626405	1.87e-15	2.55e-14	-0.544915	3.03e-08	2.9e-07		AT1G15820.1/CP24,LHCB6/light harvesting complex photosystem II subunit 6
Mp3g01980	-0.533136	4.39e-05	0.000279098	-0.218666	0.0716161	0.150353	-0.514151	1.18e-06	9.04e-06		AT1G06330.1Heavy metal transport/detoxification superfamily protein
Mp7g01660	-0.532902	1.68e-06	1.38e-05	-0.39369	9.24e-07	5.53e-06	-0.47629	0.00183302	0.00731212		AT4G34860.1Plant neutral invertase family protein
Mp3g07840	-0.532617	2.97e-10	3.91e-09	-0.651488	8.49e-22	1.68e-20	-0.581484	9.01e-06	5.9e-05		AT3G47470.1/CAB4,LHCA4/light-harvesting chlorophyll-protein complex I subunit A4
Mp1g02270	-0.531721	9.62e-13	1.57e-11	-0.723321	3.7e-15	4.94e-14	-0.664056	4.69e-10	5.78e-09		AT1G49820.1/ATMTK,MTK/S-methyl-5-thioribose kinase
Mp1g15660	-0.531528	0.00124662	0.00560442	-0.422479	0.0002042	0.000841255	-0.41393	0.0102877	0.0326388	MpIDDL2	AT2G01940.1/ATIDD15,SGR5/C2H2-like zinc finger protein
Mp7g04240	-0.531304	0.00974366	0.0330746	-0.412409	0.0124069	0.0337623	-0.243686	0.349014	0.523264	MpDIR22	AT5G42500.1Disease resistance-responsive (dirigent-like protein) family protein
Mp4g10900	-0.530808	1.74e-19	4.57e-18	-0.606412	1.14e-11	1.16e-10	-0.548736	1.29e-08	1.3e-07		AT4G10340.1/LHCB5/light harvesting complex of photosystem II 5
Mp2g00180	-0.530524	6.04e-10	7.74e-09	-0.687911	6.04e-18	9.69e-17	-0.566272	2.03e-05	0.000124831	MpDFR-like4	AT5G19440.1NAD(P)-binding Rossmann-fold superfamily protein
Mp4g01320	-0.529611	3.18e-05	0.000208666	-0.596109	0.000186443	0.000772749	-0.658454	4.35e-13	7.1e-12	MpGDPD	AT3G02040.1/SRG3/senescence-related gene 3
Mp7g07160	-0.528665	0.0101951	0.034333	-0.432249	0.0345001	0.0818331	-0.258871	0.130545	0.259997
Mp7g19330	-0.528559	8.26e-18	1.98e-16	-0.6909	8.55e-17	1.28e-15	-0.744131	1.45e-20	4.06e-19
Mp8g04430	-0.528163	4.83e-10	6.25e-09	-0.559449	4.49e-13	5.05e-12	-0.603988	1.37e-07	1.22e-06		AT1G76460.1RNA-binding (RRM/RBD/RNP motifs) family protein
Mp2g09080	-0.52808	0.00283661	0.0114456	-0.836406	3.56e-08	2.56e-07	-0.685482	0.00027293	0.00134913	MpFAR2 / MpMS	AT3G11980.1/FAR2,MS2/Jojoba acyl CoA reductase-related male sterility protein
Mp7g09780	-0.527758	2.94e-07	2.72e-06	-0.738885	3.15e-17	4.87e-16	-0.466136	1.15e-06	8.84e-06	MpGPAT6b	AT2G38110.1/ATGPAT6,GPAT6/glycerol-3-phosphate acyltransferase 6
Mp2g21520	-0.527515	0.000335934	0.00174261	-0.545967	1.51e-05	7.62e-05	-0.271591	0.0841746	0.184919	MpGH16.12	AT5G13870.1/EXGT-A4,XTH5/xyloglucan endotransglucosylase/hydrolase 5
Mp3g24000	-0.527167	1.39e-08	1.52e-07	-0.612858	2.21e-15	2.99e-14	-0.572844	4.02e-11	5.58e-10		AT4G27060.1/CN,SPR2,TOR1/ARM repeat superfamily protein
Mp7g19620	-0.527131	2.37e-08	2.53e-07	-0.663283	1.1e-07	7.46e-07	-0.530163	2.14e-08	2.1e-07		AT3G07670.1Rubisco methyltransferase family protein
Mp3g12130	-0.526205	9.48e-05	0.000558519	-0.458057	0.00147252	0.00506296	-0.298233	0.0645787	0.14973		AT1G01020.1/ARV1/Arv1-like protein
Mp7g08340	-0.525844	3.89e-05	0.000249956	-0.708826	1.09e-05	5.59e-05	-0.659862	1.8e-07	1.56e-06	MpRLK-Pelle_CR4L4	AT1G28390.1Protein kinase superfamily protein
Mp1g16850	-0.525683	2.92e-11	4.23e-10	-0.645111	5e-21	9.53e-20	-0.551222	2.41e-06	1.75e-05		AT3G08940.2/LHCB4.2/light harvesting complex photosystem II
Mp1g01780	-0.525228	8.69e-14	1.57e-12	-0.582144	1.29e-18	2.13e-17	-0.609344	2.04e-16	4.32e-15	MpGST14	AT1G77290.1Glutathione S-transferase family protein
Mp2g07990	-0.524902	6.29e-05	0.00038539	-0.620446	9.09e-10	7.73e-09	-0.312208	0.0660956	0.152361	MpABCG23 / MpABC2	AT2G13610.1ABC-2 type transporter family protein
Mp2g17700	-0.52473	3.71e-08	3.86e-07	-0.933188	1.41e-20	2.63e-19	-0.700194	2.62e-16	5.49e-15		AT3G48730.1/GSA2/glutamate-1-semialdehyde 2,1-aminomutase 2
Mp5g20090	-0.524258	9.96e-07	8.53e-06	-0.691588	2.58e-05	0.000125105	-0.845367	7.16e-09	7.52e-08		AT1G27340.1Galactose oxidase/kelch repeat superfamily protein
Mp3g16520	-0.524233	0.000966991	0.0044652	-0.44481	0.00286006	0.00923969	-0.707459	0.0010189	0.00434737		AT2G03510.1SPFH/Band 7/PHB domain-containing membrane-associated protein family
Mp3g14080	-0.524177	0.000961511	0.00444895	-0.713351	2.12e-05	0.000104221	-0.56253	0.00412695	0.0149698		AT1G17230.1Leucine-rich receptor-like protein kinase family protein
Mp6g19470	-0.523916	0.000194924	0.00106894	-0.804956	6.39e-19	1.07e-17	-0.510711	0.000381327	0.00181993
Mp2g13030	-0.523529	1.09e-10	1.51e-09	-0.578507	1.84e-11	1.83e-10	-0.528269	2.54e-08	2.47e-07	MpPPR_21	AT3G06920.1Tetratricopeptide repeat (TPR)-like superfamily protein
Mp7g10640	-0.523302	9.07e-08	9e-07	-0.456351	0.001371	0.00475855	-0.582348	0.000481266	0.00223552		AT3G25700.1Eukaryotic aspartyl protease family protein
Mp5g14720	-0.522489	0.00366044	0.0142996	-0.52676	0.000567878	0.0021398	-0.356526	0.0538664	0.129339		AT5G63500.1Protein of unknown function (DUF 3339)
Mp8g18590	-0.522446	0.000574093	0.00282525	-0.494081	3.69e-05	0.000174621	-0.809071	5.52e-08	5.15e-07		AT3G10120.1
Mp6g10330	-0.521574	4.29e-07	3.87e-06	-0.286952	0.00487235	0.0148347	-0.357009	0.0136499	0.041516		AT1G62170.1Serine protease inhibitor (SERPIN) family protein
Mp3g12160	-0.521195	2.81e-07	2.61e-06	-0.795366	4.02e-15	5.35e-14	-0.469921	3.47e-05	0.000204272		AT4G27700.1Rhodanese/Cell cycle control phosphatase superfamily protein
Mp5g05230	-0.52116	7.09e-09	8.1e-08	-0.582454	5e-13	5.59e-12	-0.500422	0.0151714	0.0453702		AT4G08350.1/GTA02,GTA2/global transcription factor group A2
Mp3g06270	-0.520761	8.33e-08	8.31e-07	-0.537654	4.61e-12	4.83e-11	-0.744862	1.26e-06	9.57e-06	MpLEA-like13	AT2G46150.1Late embryogenesis abundant (LEA) hydroxyproline-rich glycoprotein family
Mp7g06710	-0.520306	1.9e-06	1.55e-05	-0.587781	2.57e-08	1.88e-07	-0.408771	0.116874	0.238838		AT3G27690.1/LHCB2,LHCB2.3,LHCB2.4/photosystem II light harvesting complex gene 2.3
Mp1g05270	-0.520141	1.12e-06	9.51e-06	-0.470533	3.92e-07	2.47e-06	-0.338484	0.00313137	0.0117385		AT1G53590.1/NTMC2T6.1,NTMC2TYPE6.1/Calcium-dependent lipid-binding (CaLB domain) family protein
Mp8g07260	-0.519994	1.11e-15	2.34e-14	-0.583408	2.17e-15	2.94e-14	-0.418326	7.37e-09	7.73e-08		AT4G19040.1/EDR2/ENHANCED DISEASE RESISTANCE 2
Mp3g07130	-0.519678	4.7e-07	4.22e-06	-0.599017	6.03e-15	7.9e-14	-0.416653	2.96e-05	0.000176753	MpTET3a	AT4G28050.1/TET7/tetraspanin7
Mp8g01290	-0.518572	2.39e-06	1.93e-05	-0.791942	8.84e-15	1.14e-13	-0.320304	0.00584942	0.0201967
Mp7g14300	-0.518488	9e-13	1.48e-11	-0.768606	3.73e-21	7.14e-20	-0.754948	4.93e-16	1.02e-14	MpDIR4	AT5G42510.1Disease resistance-responsive (dirigent-like protein) family protein
Mp2g09790	-0.518391	5.21e-05	0.000324797	-0.66245	6.56e-08	4.57e-07	-0.746292	0.0019863	0.00786114	MpOMT9	AT5G54160.1/ATOMT1,OMT1/O-methyltransferase 1
Mp7g07550	-0.517933	1.78e-05	0.000121855	-0.572845	1.7e-10	1.56e-09	-0.554729	2.64e-09	2.98e-08	MpIDDL4	AT1G34370.1/STOP1/C2H2 and C2HC zinc fingers superfamily protein
Mp7g18190	-0.51724	2.77e-13	4.79e-12	-0.456729	7.57e-13	8.38e-12	-0.451282	1.1e-08	1.12e-07		AT4G34660.1SH3 domain-containing protein
Mp1g04780	-0.517004	3.53e-05	0.000229594	-0.819958	1.49e-10	1.37e-09	-0.59907	2.31e-06	1.68e-05		AT1G57820.1/ORTH2,VIM1/Zinc finger (C3HC4-type RING finger) family protein
Mp7g13220	-0.516859	2e-16	4.41e-15	-0.471772	0.000193264	0.00079867	-0.384383	0.000139334	0.000732388		AT1G52230.1/PSAH-2,PSAH2,PSI-H/photosystem I subunit H2
Mp4g17225	-0.516366	0.000469673	0.00235389	-0.595862	9.21e-06	4.76e-05	-0.371208	0.0364771	0.094334
Mp2g00510	-0.515558	2.31e-07	2.17e-06	-0.740553	3.98e-21	7.61e-20	-0.73074	1.71e-11	2.45e-10	MpFIT1 / MpBHLH4	AT2G16910.1/AMS/basic helix-loop-helix (bHLH) DNA-binding superfamily protein
Mp5g07816	-0.515532	0.00739408	0.0261888	-0.471924	0.00386373	0.0120466	-0.480454	0.027192	0.0739909
Mp7g11150	-0.514734	1.47e-07	1.42e-06	-0.510927	2.01e-09	1.65e-08	-0.41051	9.33e-07	7.28e-06		AT1G15960.1/ATNRAMP6,NRAMP6/NRAMP metal ion transporter 6
Mp3g09410	-0.514253	4.61e-05	0.000291675	-0.554555	0.000128452	0.000549427	-0.525457	0.00870418	0.0284043		AT1G26360.1/ATMES13,MES13/methyl esterase 13
Mp4g01940	-0.513793	0.000419694	0.00212136	-0.43461	0.00159978	0.00545686	-0.333093	0.00123892	0.00517994
Mp2g13075	-0.513411	0.0126527	0.0411448	-0.635097	0.000137379	0.00058369	-0.621971	0.000161461	0.000832412
Mp5g09400	-0.513288	0.000331401	0.00172041	-0.485085	2.01e-05	9.91e-05	-0.570538	0.0172213	0.0505528		AT5G44700.1/EDA23,GSO2/Leucine-rich repeat transmembrane protein kinase
Mp3g02190	-0.513272	3.13e-05	0.00020555	-0.451683	3.36e-06	1.86e-05	-0.509354	2.31e-06	1.69e-05		AT1G47270.1/AtTLP6,TLP6/tubby like protein 6
Mp8g01490	-0.511808	4.44e-07	4e-06	-0.588134	5.56e-17	8.45e-16	-0.658463	2.73e-18	6.6e-17		AT5G55230.1/ATMAP65-1,MAP65-1/microtubule-associated proteins 65-1
Mp1g00490	-0.511381	9.39e-11	1.31e-09	-0.528048	7.65e-15	9.92e-14	-0.34007	0.00333802	0.0124375	MpCYP710A16	AT2G34500.1/CYP710A1/cytochrome P450, family 710, subfamily A, polypeptide 1
Mp5g20180	-0.510799	1.59e-15	3.33e-14	-0.679608	1.15e-25	2.79e-24	-0.627347	1.77e-11	2.53e-10		AT3G14172.1
Mp8g01190	-0.510785	7.59e-10	9.58e-09	-0.661341	2.2e-13	2.53e-12	-0.497227	1.02e-06	7.95e-06	MpBBX4	AT1G78600.1/DBB3,LZF1,STH3/light-regulated zinc finger protein 1
Mp6g10490	-0.510511	5.95e-09	6.87e-08	-0.810999	5.75e-19	9.72e-18	-0.535282	1.42e-11	2.04e-10
Mp7g07375	-0.51018	0.000643316	0.00312081	-0.667019	2.47e-09	2e-08	-0.536227	0.00206758	0.00814476
Mp6g14360	-0.509916	2.08e-09	2.52e-08	-0.512548	1.46e-05	7.36e-05	-0.47097	0.000131044	0.00069272	Mp3DHQ1	AT3G06350.1/EMB3004,MEE32/dehydroquinate dehydratase, putative / shikimate dehydrogenase, putative
Mp4g12520	-0.509901	7.39e-12	1.12e-10	-0.321195	0.0144103	0.0383553	-0.373982	7.48e-05	0.000414661		AT3G47340.1/ASN1,AT-ASN1,DIN6/glutamine-dependent asparagine synthase 1
Mp5g03520	-0.509651	9.32e-10	1.16e-08	-0.708804	8.7e-15	1.12e-13	-0.80212	9.68e-26	3.42e-24		AT5G41040.1HXXXD-type acyl-transferase family protein
Mp1g16910	-0.509565	1.23e-05	8.74e-05	-0.533554	9.88e-09	7.5e-08	-0.452446	0.00322921	0.0120653		AT5G01920.1/STN8/Protein kinase superfamily protein
Mp2g04040	-0.508816	1.05e-07	1.03e-06	-0.349917	0.00777515	0.0224201	-0.130729	0.246971	0.411994	MpCYP759B1	AT5G07990.1/CYP75B1,D501,TT7/Cytochrome P450 superfamily protein
Mp1g08920	-0.508549	2.71e-09	3.24e-08	-0.589865	1.84e-15	2.52e-14	-0.533148	5.04e-05	0.000289213		AT1G76390.2ARM repeat superfamily protein
Mp1g07940	-0.507816	6.59e-14	1.2e-12	-0.557625	4.44e-14	5.42e-13	-0.434333	2.95e-05	0.000176418		AT5G56750.1/NDL1/N-MYC downregulated-like 1
Mp8g16163	-0.507765	7.88e-07	6.82e-06	-0.730521	7.59e-16	1.07e-14	-0.362815	0.000682214	0.00303881
Mp8g01540	-0.506378	4.4e-06	3.42e-05	-0.874279	2.5e-21	4.82e-20	-0.587652	1.21e-05	7.76e-05		AT1G20780.1/ATPUB44,PUB44,SAUL1/senescence-associated E3 ubiquitin ligase 1
Mp2g13020	-0.506207	3.07e-13	5.27e-12	-0.5943	6.29e-21	1.19e-19	-0.746317	2.52e-19	6.52e-18	MpRR-MYB2	AT5G08520.1Duplicated homeodomain-like superfamily protein
Mp8g10590	-0.505934	0.00208906	0.00875336	-0.408497	0.000531799	0.00202153	-0.0723443	0.801168	0.885333		AT1G56670.1GDSL-like Lipase/Acylhydrolase superfamily protein
Mp1g19980	-0.505372	1.2e-14	2.36e-13	-0.547975	1.73e-18	2.85e-17	-0.600579	1.67e-14	3.13e-13
Mp2g10160	-0.504434	1.57e-07	1.51e-06	-0.583381	3.9e-15	5.19e-14	-0.368414	0.000489132	0.00226973		AT5G01220.1/SQD2/sulfoquinovosyldiacylglycerol 2
Mp6g21350	-0.504261	8.31e-11	1.17e-09	-0.554299	1.21e-15	1.69e-14	-0.381194	3.51e-07	2.91e-06		AT5G64070.1/PI-4KBETA1,PI4KBETA1/phosphatidylinositol 4-OH kinase beta1
Mp4g17660	-0.503655	0.00979238	0.0331986	-0.619546	0.00135655	0.00471398	-0.357992	0.160086	0.302915
Mp1g26510	-0.503293	3.99e-08	4.13e-07	-0.522025	9.31e-07	5.57e-06	-0.436349	3.62e-05	0.000212531		AT3G17000.1/UBC32/ubiquitin-conjugating enzyme 32
Mp5g03920	-0.503167	1.83e-10	2.47e-09	-0.590715	1.52e-17	2.39e-16	-0.523709	9.1e-07	7.12e-06	MpCE8.10
Mp3g19880	-0.503106	2.52e-05	0.000168184	-0.323488	0.00311874	0.00996771	-0.519196	0.00296508	0.0111925
Mp7g09850	-0.502349	1.1e-07	1.08e-06	-0.496449	5.45e-11	5.21e-10	-0.390052	0.00230857	0.00895874		AT1G59960.1NAD(P)-linked oxidoreductase superfamily protein
Mp2g07200	-0.501788	5.7e-05	0.000351521	-0.427609	0.0149478	0.0396389	-0.343441	0.030815	0.0819858	MpTPS3	AT4G02780.1/ABC33,ATCPS1,CPS,CPS1,GA1/Terpenoid cyclases/Protein prenyltransferases superfamily protein
Mp1g00890	-0.50144	0.00522579	0.0194709	-0.297464	0.310762	0.470348	0.0746637	0.708151	NA
Mp5g04700	-0.500448	3.28e-07	3.01e-06	-0.551565	1.15e-06	6.8e-06	-0.587718	4.28e-06	2.97e-05		AT5G19060.1
Mp1g20920	-0.499555	8.4e-09	9.46e-08	-0.604565	1.79e-11	1.79e-10	-0.56879	8.67e-07	6.82e-06		AT1G19835.1Plant protein of unknown function (DUF869)
Mp2g07980	-0.499351	1.39e-08	1.52e-07	-0.490082	1.01e-12	1.11e-11	-0.394108	4.33e-07	3.57e-06	MpHMG	AT1G76490.1/HMG1,HMGR1/hydroxy methylglutaryl CoA reductase 1
Mp2g22010	-0.499137	4.83e-10	6.25e-09	-0.495264	3.37e-10	2.98e-09	-0.51194	2.78e-13	4.63e-12		AT2G14910.1
Mp3g07730	-0.498581	2.18e-07	2.06e-06	-0.81611	5.52e-16	7.84e-15	-0.905443	1.03e-17	2.39e-16	MpH3.1a	AT4G40030.2Histone superfamily protein
Mp6g10940	-0.498553	0.000185326	0.00102414	-0.778259	2.35e-09	1.92e-08	-0.423609	0.000541313	0.00248046		AT1G34065.1/SAMC2/S-adenosylmethionine carrier 2
Mp8g12460	-0.498502	1.51e-07	1.45e-06	-0.533289	4.08e-16	5.85e-15	-0.513254	4.41e-09	4.81e-08		AT5G33320.1/ARAPPT,CUE1,PPT/Glucose-6-phosphate/phosphate translocator-related
Mp7g17250	-0.49782	1.47e-06	1.22e-05	-0.438462	0.000147382	0.000623911	-0.353292	0.00344551	0.0127818	MpASLBD6	AT2G40470.1/ASL11,LBD15/LOB domain-containing protein 15
Mp2g14680	-0.497582	5.41e-05	0.000336173	-0.57822	6.42e-07	3.92e-06	-0.340352	0.00734095	0.0245283		AT1G48130.1/ATPER1,PER1/1-cysteine peroxiredoxin 1
Mp5g08940	-0.497283	0.000311417	0.00162908	-0.923819	3.56e-16	5.11e-15	-0.589269	0.000111994	0.00059997	MpNPF24	AT3G54140.1/ATPTR1,PTR1/peptide transporter 1
Mp4g13240	-0.497188	0.00171242	0.00736552	-0.656015	1.66e-09	1.38e-08	-0.452844	0.00014248	0.000746479
Mp2g07340	-0.496044	3.54e-09	4.17e-08	-0.474845	2.21e-09	1.81e-08	-0.530775	4.75e-06	3.28e-05		AT1G22170.1Phosphoglycerate mutase family protein
Mp5g05720	-0.49577	0.00016014	0.000897446	-0.552771	1.86e-07	1.23e-06	-0.470623	0.000149553	0.000777227	MpLTP-like71	AT2G48130.1Bifunctional inhibitor/lipid-transfer protein/seed storage 2S albumin superfamily protein
Mp2g06910	-0.495116	0.000562636	0.00277589	-0.922862	1.01e-14	1.29e-13	-0.103716	0.713785	0.827127	MpCYP704-like5	AT1G69500.1/CYP704B1/cytochrome P450, family 704, subfamily B, polypeptide 1
Mp7g16080	-0.494978	0.00229706	0.0095282	-0.263661	0.326847	0.487343	-0.17217	0.233304	0.395185	MpGH16.40	AT4G13080.1/XTH1/xyloglucan endotransglucosylase/hydrolase 1
Mp1g07960	-0.494842	2.18e-08	2.33e-07	-0.610113	7.81e-14	9.31e-13	-0.476496	4.46e-06	3.08e-05		AT1G43580.1Sphingomyelin synthetase family protein
Mp6g20720	-0.494466	0.000128715	0.000736084	-0.515707	3.08e-06	1.71e-05	-0.379099	0.000652567	0.00292689		AT4G19185.1nodulin MtN21 /EamA-like transporter family protein
Mp6g02560	-0.493728	0.00228105	0.0094733	-0.52753	0.000199386	0.000822346	-0.542921	0.00277501	0.0105409		AT3G61530.2/PANB2/Phosphoenolpyruvate carboxylase family protein
Mp2g25210	-0.493709	0.000217251	0.00117904	-0.26565	0.102198	0.200967	-0.405373	0.000227634	0.00114145
Mp3g07540	-0.493619	6.14e-07	5.39e-06	-0.498367	3.39e-07	2.15e-06	-0.522186	5.44e-11	7.4e-10		AT1G50650.1Stigma-specific Stig1 family protein
Mp3g21660	-0.493427	2.2e-05	0.000147936	-0.552736	5e-07	3.1e-06	-0.567394	3.99e-08	3.77e-07	MpPIN1/PINZ	AT2G01420.1/ATPIN4,PIN4/Auxin efflux carrier family protein
Mp4g07870	-0.492236	3.49e-06	2.75e-05	-0.46596	0.000364591	0.00143275	-0.478286	3.53e-07	2.93e-06		AT2G42975.1
Mp8g12620	-0.491966	7.47e-07	6.47e-06	-0.42527	2.78e-05	0.000133756	-0.463293	7.17e-05	0.000398619		AT5G19780.1/TUA5/tubulin alpha-5
Mp1g13610	-0.490917	4.08e-08	4.21e-07	-0.452898	6.79e-09	5.27e-08	-0.38648	0.00778542	0.0258036		AT3G15680.1Ran BP2/NZF zinc finger-like superfamily protein
Mp4g12160	-0.490856	6.1e-09	7.04e-08	-0.632345	1.89e-17	2.97e-16	-0.4522	5.05e-08	4.75e-07		AT1G22060.1
Mp1g10890	-0.490737	9.87e-06	7.11e-05	-0.404247	2.98e-07	1.9e-06	-0.31637	0.000715126	0.00316359		AT1G48440.1B-cell receptor-associated 31-like
Mp8g16980	-0.490716	5.1e-12	7.85e-11	-0.526795	1.89e-13	2.19e-12	-0.368393	0.000109034	0.000585968	MpMAPKKK25	AT4G08500.1/ARAKIN,ATMEKK1,MAPKKK8,MEKK1/MAPK/ERK kinase kinase 1
Mp6g13630	-0.490464	1.19e-06	1e-05	-0.57043	1.25e-07	8.4e-07	-0.31815	0.00104411	0.00443935		AT2G19570.1/AT-CDA1,CDA1,DESZ/cytidine deaminase 1
Mp3g21910	-0.490439	0.000402743	0.00204403	-0.638137	0.000107556	0.000465483	-0.542252	1.03e-05	6.66e-05		AT1G31130.1
Mp6g03460	-0.489622	1.52e-06	1.26e-05	-0.557924	9.94e-05	0.000433753	-0.395683	3.82e-06	2.68e-05		AT5G14120.1Major facilitator superfamily protein
Mp7g19340	-0.489132	1.44e-05	0.00010052	-0.456887	0.000167156	0.000699659	-0.361231	0.0291903	0.0783125	MpLEA-like58	AT5G36970.1/NHL25/NDR1/HIN1-like 25
Mp4g11240	-0.488958	2.13e-11	3.11e-10	-0.553185	5.07e-16	7.22e-15	-0.423735	1.62e-06	1.21e-05		AT5G20650.1/COPT5/copper transporter 5
Mp3g20000	-0.488699	0.00623226	0.0226148	-0.808841	6.68e-07	4.07e-06	-0.599222	0.000925996	0.00398843		AT4G20140.1/GSO1/Leucine-rich repeat transmembrane protein kinase
Mp1g13780	-0.488665	5.14e-07	4.56e-06	-0.37893	0.0124428	0.0338412	-0.659246	5.4e-09	5.79e-08		AT2G32390.3/ATGLR3.5,GLR3.5,GLR6/glutamate receptor 3.5
Mp4g15090	-0.488354	0.00015718	0.000884754	-0.862318	1.8e-15	2.46e-14	-0.727063	7.38e-07	5.86e-06		AT1G69520.1S-adenosyl-L-methionine-dependent methyltransferases superfamily protein
Mp3g03360	-0.48833	0.00160614	0.00697224	-0.448852	0.00112829	0.00398986	-0.232691	0.155651	0.296415		AT5G45380.1/ATDUR3,DUR3/solute:sodium symporters;urea transmembrane transporters
Mp1g12010	-0.488134	0.000598675	0.00292824	-0.739134	2.17e-25	5.21e-24	-0.33451	0.0113699	0.03553		AT1G55730.2/ATCAX5,CAX5/cation exchanger 5
Mp7g18340	-0.488067	9.28e-06	6.73e-05	-0.599734	6.55e-12	6.78e-11	-0.462791	0.00036318	0.0017419		AT5G50210.1/OLD5,QS,SUFE3/quinolinate synthase
Mp3g10770	-0.487775	0.0023196	0.00960122	-0.836019	3.14e-09	2.52e-08	-0.512185	0.000147023	0.000766428		AT2G32300.1/UCC1/uclacyanin 1
Mp4g13209	-0.487711	0.0124634	0.0406456	-0.478211	0.00511154	0.0154793	-0.47788	0.0164945	0.0487465
Mp3g24240	-0.487575	7.97e-05	0.000478242	-0.637376	4.09e-12	4.3e-11	-0.39343	1.99e-05	0.000122217		AT5G22140.1FAD/NAD(P)-binding oxidoreductase family protein
Mp1g08690	-0.487394	2.02e-08	2.18e-07	-0.566734	2.03e-14	2.53e-13	-0.724508	2.37e-07	2.02e-06		AT5G10100.1Haloacid dehalogenase-like hydrolase (HAD) superfamily protein
Mp8g18740	-0.487298	7.43e-05	0.000448508	-0.350326	0.00136808	0.00474956	-0.065219	0.466794	0.633686		AT4G19860.1alpha/beta-Hydrolases superfamily protein
Mp5g02440	-0.486916	3.52e-08	3.67e-07	-0.720922	8.47e-35	2.93e-33	-0.552969	5.05e-07	4.12e-06		AT4G14240.1CBS domain-containing protein with a domain of unknown function (DUF21)
Mp2g12730	-0.48588	0.00154533	0.0067448	-0.569511	6.59e-05	0.000297934	-0.349976	0.0444788	0.110882	MpGID1L6	AT5G23530.1/AtCXE18,CXE18/carboxyesterase 18
Mp1g16440	-0.485856	1.61e-09	1.97e-08	-0.539564	4.14e-17	6.35e-16	-0.468807	2.68e-10	3.39e-09		AT1G68750.1/ATPPC4,PPC4/phosphoenolpyruvate carboxylase 4
Mp8g14550	-0.485776	0.000924998	0.00430928	-0.947995	4.93e-12	5.15e-11	-0.784071	0.000351601	0.00169055
Mp3g20790	-0.485536	1.37e-07	1.32e-06	-0.511191	2.63e-09	2.12e-08	-0.319125	0.0059089	0.0203554		AT4G32180.1/ATPANK2,PANK2/pantothenate kinase 2
Mp1g23770	-0.485249	0.000409907	0.00207652	-0.628785	7.74e-08	5.35e-07	-0.638647	9.23e-05	0.000503782
Mp3g15970	-0.484301	0.0109283	0.0364153	-0.645154	4.57e-05	0.000213484	-0.0784449	0.700171	0.818909		AT3G22840.1/ELIP,ELIP1/Chlorophyll A-B binding family protein
Mp8g00280	-0.484161	0.00587912	0.0214764	-0.380476	0.00662228	0.0194944	-0.0225198	0.908379	0.95163
Mp7g12400	-0.48363	0.000571503	0.00281454	-0.25493	0.0183815	0.0473897	-0.168827	0.284425	0.4558		AT1G01300.1Eukaryotic aspartyl protease family protein
Mp5g10830	-0.483504	0.0146985	0.0468249	-0.440615	0.0188497	0.0484432	-0.206758	0.394901	0.568968
Mp3g03870	-0.483489	2.16e-08	2.31e-07	-0.57909	1.49e-14	1.88e-13	-0.568645	1.4e-06	1.06e-05
Mp2g02350	-0.483444	0.0118985	0.0390464	-0.608369	0.000561091	0.00211805	-0.598464	0.00525543	0.0184082
Mp1g21860	-0.483342	8.77e-08	8.71e-07	-0.485713	5e-06	2.69e-05	-0.473025	2.11e-05	0.000129164		AT3G56500.1serine-rich protein-related
Mp1g13540	-0.48334	8.09e-06	5.92e-05	-0.600393	5.94e-11	5.66e-10	-0.586371	1.04e-07	9.35e-07		AT3G13000.2Protein of unknown function, DUF547
Mp1g13140	-0.482629	0.0146279	0.0466327	-0.577229	0.00309752	0.00991722	-0.582306	0.0238723	0.0665089		AT4G30110.1/ATHMA2,HMA2/heavy metal atpase 2
Mp8g17810	-0.482121	0.000194323	0.00106651	-0.158452	0.259541	0.409123	-0.351584	0.0127453	0.0391335		AT1G01750.1/ADF11/actin depolymerizing factor 11
Mp8g14270	-0.482118	0.000115436	0.000668283	-0.442038	0.000117916	0.000507324	-0.310067	0.00144511	0.00593225		AT5G19330.1/ARIA/ARM repeat protein interacting with ABF2
Mp6g17430	-0.481854	1.39e-06	1.16e-05	-0.357234	0.00107914	0.00382972	-0.343551	4.14e-05	0.000241074		AT5G65720.1/ATNFS1,ATNIFS1,NFS1,NIFS1/nitrogen fixation S (NIFS)-like 1
Mp1g14180	-0.481756	4.02e-06	3.15e-05	-0.630345	6.73e-14	8.06e-13	-0.438401	0.00250906	0.00963749		AT4G13830.2/J20/DNAJ-like 20
Mp3g03520	-0.481339	1.02e-05	7.33e-05	-0.575432	3.02e-06	1.68e-05	-0.32662	0.0784496	0.17495	MpGT34.6	AT4G02500.1/ATXT2,XT2,XXT2/UDP-xylosyltransferase 2
Mp6g07350	-0.481298	0.00809374	0.0282918	-0.246986	0.198869	0.335818	0.162899	0.44099	0.611263	MpDIR16	AT4G38700.1Disease resistance-responsive (dirigent-like protein) family protein
Mp8g01210	-0.481124	4.2e-09	4.91e-08	-0.585448	3.97e-13	4.49e-12	-0.52223	7.53e-06	5.01e-05		AT1G08380.1/PSAO/photosystem I subunit O
Mp5g11990	-0.480684	4.82e-05	0.000303594	-0.62757	2.23e-09	1.82e-08	-0.461985	0.00137198	0.00566637		AT5G53310.1myosin heavy chain-related
Mp2g19430	-0.480649	0.000791004	0.00375961	-0.452601	0.000223328	0.000913891	-0.324244	0.00570017	0.0197316	MpCE8.5	AT5G19730.1Pectin lyase-like superfamily protein
Mp6g07860	-0.480519	2.8e-13	4.83e-12	-0.457458	7.85e-07	4.75e-06	-0.499088	6.6e-14	1.18e-12		AT4G30020.1PA-domain containing subtilase family protein
Mp5g02730	-0.48017	6.74e-10	8.55e-09	-0.532456	1.12e-13	1.32e-12	-0.45428	1.41e-09	1.65e-08
Mp8g11780	-0.479893	2.3e-07	2.16e-06	-0.732418	1.65e-23	3.6e-22	-0.465438	3.07e-05	0.00018268	MpRLK-Pelle_LysM5	AT2G23770.1protein kinase family protein / peptidoglycan-binding LysM domain-containing protein
Mp3g11730	-0.479664	8.08e-06	5.92e-05	-0.69256	4.53e-13	5.08e-12	-0.559646	2.94e-07	2.47e-06		AT3G19380.1/PUB25/plant U-box 25
Mp1g00850	-0.479454	1.1e-09	1.37e-08	-0.587941	5.84e-16	8.28e-15	-0.354645	1.84e-06	1.36e-05		AT1G05630.1/5PTASE13,AT5PTASE13/Endonuclease/exonuclease/phosphatase family protein
Mp2g07520	-0.478845	0.0111289	0.036993	-0.333106	0.0353766	0.0836593	-0.404051	0.0374322	0.0963264		AT5G15710.1Galactose oxidase/kelch repeat superfamily protein
Mp1g24900	-0.478271	5.98e-06	4.49e-05	-0.523774	1.37e-08	1.03e-07	-0.40154	0.000424924	0.00200262		AT1G26270.1Phosphatidylinositol 3- and 4-kinase family protein
Mp6g15980	-0.478228	2.22e-11	3.23e-10	-0.717927	7.07e-24	1.57e-22	-0.544044	5.29e-06	3.61e-05		AT3G59780.1Rhodanese/Cell cycle control phosphatase superfamily protein
Mp6g16080	-0.477966	8.63e-06	6.28e-05	-0.583714	2.45e-08	1.79e-07	-0.513493	2.81e-07	2.37e-06		AT3G27960.1Tetratricopeptide repeat (TPR)-like superfamily protein
Mp3g18680	-0.477754	3.22e-07	2.96e-06	-0.573478	7.05e-15	9.18e-14	-0.438733	0.000218841	0.00110021
Mp2g08190	-0.477744	3.01e-08	3.17e-07	-0.812269	2.54e-24	5.76e-23	-0.844139	2.05e-22	6.26e-21		AT4G28100.1
Mp1g04550	-0.477579	1.2e-06	1.01e-05	-0.656248	2.56e-13	2.94e-12	-0.482376	1.89e-08	1.87e-07	MpCCAAT-NFYC1	AT1G08970.2/HAP5C,NF-YC9/nuclear factor Y, subunit C9
Mp4g21190	-0.477566	0.000527362	0.00261797	-0.802725	3.82e-08	2.74e-07	-0.752107	5.05e-07	4.12e-06		AT1G09450.1Protein kinase superfamily protein
Mp3g18320	-0.477363	0.000127901	0.000732351	-0.706273	7.82e-09	6.01e-08	-0.0199897	0.900811	0.947317	MpKOL1	AT5G25900.1/ATKO1,CYP701A3,GA3/GA requiring 3
Mp1g17490	-0.476815	0.000836601	0.00395152	-0.774027	2.17e-10	1.96e-09	-0.653498	1.75e-06	1.3e-05		AT1G51405.1myosin-related
Mp1g29030	-0.476468	7.19e-07	6.25e-06	-0.538492	4.26e-13	4.8e-12	-0.368749	3.8e-06	2.67e-05	MpGT8.4	AT3G61130.1/GAUT1,LGT1/galacturonosyltransferase 1
Mp5g05740	-0.476008	0.00318745	0.0126883	-0.597049	0.000301726	0.00120346	-0.24782	0.254027	0.420042
Mp5g11190	-0.475588	0.000121128	0.00069854	-0.576286	1.1e-06	6.5e-06	-0.637322	1.55e-10	2.02e-09		AT5G07840.1Ankyrin repeat family protein
Mp7g19270	-0.475017	6.66e-06	4.96e-05	-0.625436	3.84e-09	3.05e-08	-0.119023	0.289779	0.461218	MpCYP8290	AT5G07990.1/CYP75B1,D501,TT7/Cytochrome P450 superfamily protein
Mp1g26380	-0.474383	2.93e-05	0.00019357	-0.245156	0.0472171	0.1064	-0.191222	0.486997	0.651074		AT1G07920.1GTP binding Elongation factor Tu family protein
Mp1g24020	-0.474349	9.19e-13	1.51e-11	-0.590995	1.05e-14	1.34e-13	-0.451499	5.44e-07	4.41e-06		AT2G20260.1/PSAE-2/photosystem I subunit E-2
Mp1g09320	-0.474332	0.00746499	0.0263988	-0.481998	0.000647272	0.00241352	-0.423022	0.00586362	0.0202302		AT2G34980.1/SETH1/phosphatidylinositolglycan synthase family protein
Mp5g05310	-0.474138	2.26e-07	2.13e-06	-0.551763	2.61e-07	1.68e-06	-0.645421	3.46e-10	4.31e-09	MpGH1.4	AT5G36890.1/BGLU42/beta glucosidase 42
Mp8g05530	-0.473873	7.28e-11	1.02e-09	-0.582406	1.19e-14	1.51e-13	-0.461872	6.14e-10	7.45e-09		AT1G75640.1Leucine-rich receptor-like protein kinase family protein
Mp7g02200	-0.473863	5.59e-07	4.94e-06	-0.501182	4.53e-09	3.58e-08	-0.458594	4.63e-06	3.2e-05		AT1G16750.1Protein of unknown function, DUF547
Mp6g14020	-0.473402	0.000361151	0.00185855	-0.371243	0.0114188	0.0313647	-0.0351602	0.878124	0.934648		AT5G49730.1/ATFRO6,FRO6/ferric reduction oxidase 6
Mp3g05520	-0.473063	8.83e-09	9.88e-08	-0.505925	1.43e-12	1.55e-11	-0.427174	1.67e-07	1.46e-06		AT3G03560.1
Mp4g13310	-0.472619	0.0116037	0.0382234	-0.526215	0.00876597	0.0248995	-0.0716121	0.773397	0.867838
Mp6g16970	-0.471854	0.00431927	0.0165041	-0.203631	0.165571	0.29169	-0.180108	0.324423	0.496822	MpRLK-Pelle_L-LEC29	AT3G55550.1Concanavalin A-like lectin protein kinase family protein
Mp3g24720	-0.471239	1.06e-07	1.04e-06	-0.418603	4.63e-05	0.000215403	-0.416543	1.49e-07	1.32e-06		AT2G15620.1/ATHNIR,NIR,NIR1/nitrite reductase 1
Mp3g12920	-0.47063	3.46e-06	2.74e-05	-0.514554	4.51e-09	3.56e-08	-0.430761	4.79e-06	3.3e-05		AT1G19020.1
Mp3g17510	-0.47053	0.0119393	0.0391519	-0.800705	5.65e-10	4.9e-09	-0.448355	0.00118251	0.00496918	MpCYP819A1	AT3G19270.1/CYP707A4/cytochrome P450, family 707, subfamily A, polypeptide 4
Mp8g18425	-0.470363	0.003819	0.0148551	-0.471927	0.0200577	0.0512695	-0.388241	0.0803842	0.178111
Mp6g16740	-0.469875	0.00295068	0.0118602	-0.68907	0.00880255	0.0249889	-0.423485	0.121291	0.24557		AT3G06380.1/ATTLP9,TLP9/tubby-like protein 9
Mp1g10550	-0.46982	3.56e-07	3.25e-06	-0.585061	2.89e-11	2.85e-10	-0.429663	0.000350454	0.00168623		AT3G51580.1
Mp1g29260	-0.468287	4.27e-05	0.000272031	-0.696666	1.1e-14	1.4e-13	-0.846115	2.04e-19	5.32e-18		AT1G47670.1Transmembrane amino acid transporter family protein
Mp1g05790	-0.468079	2.7e-05	0.00017929	-0.743531	3.56e-13	4.05e-12	-0.625905	8.18e-09	8.52e-08		AT3G15940.1UDP-Glycosyltransferase superfamily protein
Mp1g23060	-0.467277	4.01e-07	3.63e-06	-0.696729	6.2e-09	4.84e-08	-0.638147	1.59e-07	1.39e-06		AT3G44730.1/ATKP1,KP1/kinesin-like protein 1
Mp4g15940	-0.467234	2.15e-07	2.04e-06	-0.379108	0.00158073	0.00539953	0.018743	0.875462	0.933364	MpLDAP	AT3G05500.1Rubber elongation factor protein (REF)
Mp2g25230	-0.466856	6.56e-05	0.000400072	-0.482363	0.000103627	0.000450395	-0.633601	1.04e-05	6.77e-05		AT3G56891.1Heavy metal transport/detoxification superfamily protein
Mp7g10730	-0.466726	0.000106056	0.000620259	-0.607063	5.51e-06	2.94e-05	-0.847598	1.1e-17	2.54e-16	MpH3.1c	AT4G40030.2Histone superfamily protein
Mp2g17750	-0.466506	0.00384385	0.0149418	-0.505125	0.000317481	0.0012591	-0.367932	0.0274379	0.0745552
Mp4g12780	-0.466497	1.59e-05	0.000109807	-0.624074	2.34e-08	1.71e-07	-0.533907	4.06e-09	4.46e-08		AT5G01710.1methyltransferases
Mp3g05480	-0.466441	0.0141958	0.045404	0.122154	0.583964	0.721596	-0.150241	0.352692	NA		ATMG01360.1cytochrome oxidase
Mp8g07270	-0.466347	7.73e-05	0.00046488	-0.302848	0.0120027	0.0328087	-0.583076	0.00115164	0.00485131
Mp6g08140	-0.466341	0.00185647	0.00790028	-0.139734	0.557372	0.699172	-0.0169465	0.905642	NA
Mp4g19650	-0.466258	0.00674515	0.0242051	-0.575407	0.000490087	0.00187513	-0.685096	0.00234972	0.00911061	MpBHLH38	AT1G49770.1/RGE1,ZOU/basic helix-loop-helix (bHLH) DNA-binding superfamily protein
Mp1g05870	-0.464919	7.28e-12	1.11e-10	-0.499124	2.4e-09	1.95e-08	-0.63452	1.33e-08	1.34e-07		AT4G39860.2
Mp4g01950	-0.464864	6.14e-06	4.6e-05	-0.522562	1.05e-06	6.24e-06	-0.383899	1.43e-05	9.02e-05
Mp2g14910	-0.464666	2.06e-08	2.21e-07	-0.568651	3.64e-11	3.55e-10	-0.272177	0.00149271	0.00609936		AT4G24750.1Rhodanese/Cell cycle control phosphatase superfamily protein
Mp3g17470	-0.4641	1.48e-05	0.000103467	-0.848168	4.27e-13	4.81e-12	-0.569509	6.82e-05	0.000380295	MpCYP86H1	AT1G63710.1/CYP86A7/cytochrome P450, family 86, subfamily A, polypeptide 7
Mp8g18100	-0.463936	3.83e-12	5.98e-11	-0.751837	5.25e-23	1.12e-21	-0.625036	2.41e-11	3.41e-10		AT5G04220.1/ATSYTC,NTMC2T1.3,NTMC2TYPE1.3,SYT3,SYTC/Calcium-dependent lipid-binding (CaLB domain) family protein
Mp3g16660	-0.463611	4.33e-05	0.000275959	-0.49219	5.17e-05	0.000238856	-0.290393	0.0170716	0.0501895		AT1G80460.1/GLI1,NHO1/Actin-like ATPase superfamily protein
Mp1g21340	-0.463335	8.24e-09	9.31e-08	-0.619256	1.13e-11	1.15e-10	-0.460059	2.16e-09	2.47e-08		AT4G01690.1/HEMG1,PPO1,PPOX/Flavin containing amine oxidoreductase family
Mp2g17040	-0.46319	5.95e-05	0.000366251	-0.591752	1.04e-09	8.76e-09	-0.477248	1.27e-08	1.28e-07		AT3G04790.1Ribose 5-phosphate isomerase, type A protein
Mp6g06060	-0.463128	0.000127325	0.000729976	-0.446472	9.75e-07	5.82e-06	0.000993889	0.991143	0.994738		AT2G43290.1/MSS3/Calcium-binding EF-hand family protein
Mp5g10930	-0.462692	2.57e-07	2.4e-06	-0.619988	2.08e-17	3.26e-16	-0.469885	6.39e-07	5.13e-06		AT1G25520.1Uncharacterized protein family (UPF0016)
MpUg00150	-0.460703	0.0109375	0.036437	-0.0987173	0.726637	0.832016	0.0349029	0.874456	NA
Mp6g21520	-0.460517	4.37e-11	6.25e-10	-0.558572	2.22e-21	4.29e-20	-0.504494	4e-10	4.96e-09		AT2G27810.1/ATNAT12,NAT12/nucleobase-ascorbate transporter 12
Mp5g00080	-0.459965	4.53e-15	9.21e-14	-0.40017	1.85e-06	1.06e-05	-0.405457	1.24e-06	9.48e-06		AT2G29630.3/PY,THIC/thiaminC
Mp2g20320	-0.45964	9.34e-05	0.00055188	-0.489154	1.03e-08	7.81e-08	-0.425611	1.74e-05	0.000108138		AT4G09560.1Protease-associated (PA) RING/U-box zinc finger family protein
Mp6g00460	-0.459516	0.00287633	0.0115887	-0.480013	0.000271211	0.00109185	-0.741065	0.000314368	0.00152997
Mp7g14960	-0.459202	9.25e-07	7.93e-06	-0.645698	1.15e-08	8.67e-08	-0.323504	0.00975384	0.0312243	MpPKS/CHS23	AT5G13930.1/ATCHS,CHS,TT4/Chalcone and stilbene synthase family protein
Mp7g17310	-0.45916	3.91e-12	6.08e-11	-0.574339	1.42e-16	2.1e-15	-0.401585	7.43e-08	6.85e-07		AT5G11670.1/ATNADP-ME2,NADP-ME2/NADP-malic enzyme 2
Mp8g18760	-0.458338	5.32e-05	0.000331102	-0.507914	1.57e-08	1.17e-07	-0.247342	0.00819203	0.0269209		AT3G24090.1glutamine-fructose-6-phosphate transaminase (isomerizing)s;sugar binding;transaminases
Mp6g12880	-0.458219	0.000160159	0.000897446	-0.336403	0.000227695	0.000930205	-0.376136	0.00011479	0.000612773		AT2G45720.1ARM repeat superfamily protein
Mp1g18640	-0.458141	8.65e-09	9.71e-08	-0.576924	1.02e-16	1.52e-15	-0.303039	9.87e-06	6.44e-05		AT5G24240.1Phosphatidylinositol 3- and 4-kinase ;Ubiquitin family protein
Mp5g14700	-0.458082	0.00187512	0.00796723	-0.361807	0.00373764	0.0117033	-0.612093	1.54e-07	1.36e-06		AT4G39330.1/ATCAD9,CAD9/cinnamyl alcohol dehydrogenase 9
Mp3g13700	-0.458067	1.14e-06	9.65e-06	-0.552249	3.75e-13	4.26e-12	-0.389383	0.000115521	0.000616188		AT3G11320.1Nucleotide-sugar transporter family protein
Mp4g09090	-0.457833	1.66e-09	2.03e-08	-0.554796	1.03e-10	9.57e-10	-0.685523	9.88e-12	1.44e-10	MpGH17.14	AT1G11820.2O-Glycosyl hydrolases family 17 protein
Mp8g12140	-0.457636	0.00103698	0.00476579	-0.603596	4.52e-13	5.07e-12	-0.214832	0.0353783	0.0920542		AT2G47780.1Rubber elongation factor protein (REF)
Mp6g05700	-0.457248	6.97e-07	6.07e-06	-0.448411	1.6e-06	9.23e-06	-0.228585	0.0158568	0.0472117
Mp5g23440	-0.456418	0.00438513	0.0166949	0.236616	0.322854	0.48309	-0.0972972	0.570939	NA
Mp6g02290	-0.456195	0.000348036	0.00179922	-0.382541	0.00202262	0.00675006	-0.401766	0.000224281	0.00112547		AT1G16300.1/GAPCP-2/glyceraldehyde-3-phosphate dehydrogenase of plastid 2
Mp5g10070	-0.456121	5.03e-05	0.000315303	-0.557818	6.42e-08	4.48e-07	-0.457128	0.000269321	0.00133372		AT2G18990.1/TXND9/thioredoxin domain-containing protein 9 homolog
Mp5g01960	-0.45591	0.000220467	0.00119364	-0.503344	4.7e-05	0.000218703	-0.598705	0.000197318	0.00100016		AT5G48930.1/HCT/hydroxycinnamoyl-CoA shikimate/quinate hydroxycinnamoyl transferase
Mp4g21870	-0.455882	0.000170417	0.000947905	-0.853977	6.41e-18	1.03e-16	-0.909238	1.3e-25	4.58e-24		AT1G08490.1/ATCPNIFS,ATNFS2,ATSUFS,CPNIFS,SUFS/chloroplastic NIFS-like cysteine desulfurase
Mp2g22940	-0.45558	0.000163242	0.000912465	-0.326006	0.00313672	0.0100165	-0.149504	0.199798	0.355427		AT5G55540.1/LOP1,TRN1/tornado 1
Mp4g11370	-0.455316	0.000775003	0.00369387	-0.428637	0.000415077	0.00161084	-0.358619	0.00368788	0.0135549		AT3G56840.1FAD-dependent oxidoreductase family protein
Mp3g13260	-0.455035	8.28e-07	7.15e-06	-0.488152	3.44e-07	2.18e-06	-0.481767	0.0049448	0.017501		AT3G14360.1alpha/beta-Hydrolases superfamily protein
Mp3g10710	-0.45463	8.29e-09	9.36e-08	-0.449438	7.69e-09	5.91e-08	-0.242667	0.00211858	0.00830706		AT3G15730.1/PLD,PLDALPHA1/phospholipase D alpha 1
Mp4g14720	-0.454167	5.39e-06	4.1e-05	-0.655275	8.22e-14	9.77e-13	-0.394667	0.000674038	0.00301129	MpDXS2	AT4G15560.1/CLA,CLA1,DEF,DXPS2,DXS/Deoxyxylulose-5-phosphate synthase
Mp2g26010	-0.453113	3.4e-08	3.56e-07	-0.522846	9.88e-09	7.5e-08	-0.188994	0.512936	0.673076		AT1G69240.1/ATMES15,MES15,RHS9/methyl esterase 15
Mp6g19340	-0.452738	0.0106811	0.0356875	0.202668	0.443249	0.601	-0.038889	0.804373	NA
Mp2g19600	-0.452442	2.49e-05	0.000165969	-0.397889	0.00025669	0.00103766	-0.476789	0.000203048	0.00102767	MpSYP13B	AT3G03800.1/ATSYP131,SYP131/syntaxin of plants 131
Mp1g16040	-0.451854	4.78e-06	3.68e-05	-0.493415	9.03e-09	6.9e-08	-0.332462	0.00116469	0.00490283		AT5G41380.1CCT motif family protein
Mp6g07990	-0.451798	3.48e-06	2.75e-05	-0.559686	1.22e-09	1.02e-08	-0.0941178	0.329542	0.502673
Mp1g03810	-0.451447	8.76e-07	7.54e-06	-0.396581	5.52e-05	0.000253583	-0.335804	0.000862475	0.00375058		AT1G15370.1SNARE-like superfamily protein
Mp5g23030	-0.451401	1.22e-07	1.19e-06	-0.491608	6.05e-14	7.28e-13	-0.496877	3.98e-10	4.95e-09	MpACT2	AT5G47720.4Thiolase family protein
Mp3g11800	-0.451265	3.67e-06	2.88e-05	-0.467493	4.78e-08	3.39e-07	-0.331076	0.000465743	0.00217459		AT3G49750.1/AtRLP44,RLP44/receptor like protein 44
Mp1g24460	-0.451139	6.2e-10	7.93e-09	-0.458138	5.03e-10	4.39e-09	-0.352059	6.33e-05	0.000355671	MpSNRK2A	AT4G33950.1/ATOST1,OST1,P44,SNRK2-6,SNRK2.6,SRK2E/Protein kinase superfamily protein
Mp1g19640	-0.450619	1.36e-10	1.87e-09	-0.499316	1.44e-14	1.82e-13	-0.307803	3.23e-05	0.000191387		AT4G14350.1AGC (cAMP-dependent, cGMP-dependent and protein kinase C) kinase family protein
Mp1g02790	-0.450288	0.00264263	0.0107665	-0.438154	0.000956959	0.00344299	-0.448469	5.33e-05	0.000304046
Mp5g08730	-0.449972	0.000929526	0.00432194	-0.656667	0.000121913	0.000523574	-0.489443	0.00154755	0.00628994	MpCYP759B3	AT5G07990.1/CYP75B1,D501,TT7/Cytochrome P450 superfamily protein
Mp1g22520	-0.449919	8.4e-09	9.46e-08	-0.343269	1.64e-05	8.21e-05	-0.319421	0.000267	0.00132319
Mp1g19470	-0.449778	1.23e-06	1.03e-05	-0.494533	2.64e-12	2.8e-11	-0.393047	2.03e-06	1.5e-05		AT1G54385.2ARM repeat superfamily protein
Mp5g18200	-0.449075	0.00785637	0.0275752	0.34355	0.135298	0.249297	0.0145846	0.933885	NA
Mp3g15060	-0.448807	3.74e-05	0.000241526	-0.526965	5.24e-10	4.56e-09	-0.594042	2.8e-06	2.01e-05		AT4G02100.1Heat shock protein DnaJ with tetratricopeptide repeat
Mp6g00500	-0.448588	0.000839406	0.00396065	-0.712191	1.98e-25	4.77e-24	-0.476915	0.000766681	0.00337076		AT2G16060.1/AHB1,ARATH GLB1,ATGLB1,GLB1,HB1,NSHB1/hemoglobin 1
Mp1g11890	-0.448512	0.000494462	0.00246814	-0.452209	4.14e-05	0.000194538	-0.601897	6.95e-07	5.55e-06
Mp6g00540	-0.448207	2.31e-06	1.86e-05	-0.423831	5.58e-09	4.37e-08	-0.488532	4.59e-09	4.99e-08	MpTZF	AT2G19810.1CCCH-type zinc finger family protein
Mp7g18090	-0.448015	0.0130706	0.0422717	-0.731441	0.000470476	0.0018067	-0.674835	0.00382414	0.0139988
Mp8g10690	-0.447829	4.49e-06	3.48e-05	-0.570801	1.57e-10	1.44e-09	-0.318837	0.00475961	0.0169607		AT1G51550.1Kelch repeat-containing F-box family protein
Mp5g09910	-0.447322	0.00018352	0.00101498	-0.710907	4.11e-07	2.58e-06	-0.199054	0.114133	0.234392		AT5G46330.1/FLS2/Leucine-rich receptor-like protein kinase family protein
Mp8g04560	-0.446971	2.47e-07	2.32e-06	-0.637323	7.61e-11	7.21e-10	-0.634742	5.36e-11	7.31e-10		AT3G53950.1glyoxal oxidase-related protein
Mp6g07930	-0.446948	0.00625622	0.0226896	-0.801521	2.27e-05	0.000111272	-0.801505	2.61e-06	1.89e-05		AT2G37960.2
Mp7g01520	-0.446886	2.57e-08	2.72e-07	-0.613551	3.87e-12	4.08e-11	-0.473842	2.14e-06	1.57e-05	MpMurD
Mp3g16430	-0.446686	0.0107161	0.0357695	0.00513012	0.97438	0.986268	-0.630029	0.00064447	0.00289734
Mp1g07850	-0.446412	6.74e-07	5.89e-06	-0.451039	4.77e-10	4.16e-09	-0.385838	3.12e-06	2.22e-05	MpACOS16	AT3G16170.1AMP-dependent synthetase and ligase family protein
Mp2g02610	-0.446388	1.39e-06	1.16e-05	-0.639609	2.78e-12	2.94e-11	-0.740657	5.37e-07	4.36e-06
Mp1g06360	-0.445977	3.68e-07	3.35e-06	-0.653157	1.51e-15	2.08e-14	-0.418894	1.69e-05	0.000105569		AT1G53400.1Ubiquitin domain-containing protein
Mp2g05330	-0.445869	1.61e-05	0.00011147	-0.489298	4.74e-08	3.37e-07	-0.586373	2.26e-05	0.000137477		AT2G31050.1Cupredoxin superfamily protein
Mp2g12940	-0.445845	1.1e-08	1.21e-07	-0.651489	7.84e-12	8.08e-11	-0.527214	3.16e-07	2.64e-06		AT5G26240.1/ATCLC-D,CLC-D/chloride channel D
Mp3g09610	-0.445575	0.00387059	0.0150214	0.171239	0.447343	0.604691	0.0660171	0.619734	NA		ATCG00360.1Tetratricopeptide repeat (TPR)-like superfamily protein
Mp1g25150	-0.444294	0.0154913	0.0490037	-0.554915	0.00430703	0.0132958	-0.724474	1.04e-05	6.75e-05		AT5G41880.1/POLA3,POLA4/DNA primases;DNA primases
Mp8g03580	-0.444195	0.00513582	0.0191777	-0.34685	0.0131383	0.0355153	-0.275924	0.127708	0.255737
Mp7g15950	-0.444043	0.000735505	0.0035204	-0.692461	5.77e-08	4.05e-07	-0.471668	0.000109375	0.000587331
Mp2g02100	-0.443688	0.00266363	0.0108343	0.158649	0.460905	0.61749	0.174982	0.311064	NA
Mp4g12950	-0.442892	0.00323499	0.012855	-0.36614	0.00838581	0.0239124	-0.239992	0.0693745	0.158545
Mp3g19500	-0.44257	2.2e-06	1.77e-05	-0.578241	7.77e-18	1.24e-16	-0.727921	5.3e-09	5.7e-08		AT5G64290.1/DCT,DIT2.1/dicarboxylate transport 2.1
Mp7g10700	-0.442325	0.00515299	0.0192365	-0.612076	0.0014175	0.0048979	-0.668292	0.000561778	0.00256297	MpH3.1b	AT4G40030.2Histone superfamily protein
Mp7g18030	-0.44226	2.3e-05	0.000154402	-0.626191	4.04e-08	2.89e-07	-0.875924	2.1e-19	5.45e-18	MpH3.1e	AT4G40030.2Histone superfamily protein
Mp4g21790	-0.442249	0.000189958	0.00104423	-0.246724	0.00776344	0.0223948	-0.276135	0.289703	0.46115	MpR2R3-MYB20	AT3G49690.1/ATMYB84,MYB84,RAX3/myb domain protein 84
Mp1g17030	-0.441865	5.14e-06	3.93e-05	-0.63246	8.53e-16	1.2e-14	-0.685598	5.62e-14	1.01e-12		AT4G17600.1/LIL3:1/Chlorophyll A-B binding family protein
Mp4g04090	-0.441855	5.04e-05	0.00031563	-0.588078	1.23e-08	9.22e-08	-0.290437	0.0858334	0.187671	MpNBS-LRR8	AT1G69550.1disease resistance protein (TIR-NBS-LRR class)
Mp2g00860	-0.440918	0.00590068	0.0215436	-0.32693	0.0257973	0.0637159	-0.245223	0.39678	0.570506
Mp4g14100	-0.440484	0.000242095	0.00129733	-0.834296	7.11e-11	6.75e-10	-0.230139	0.111207	0.230101	MpPKS/CHS10	AT5G13930.1/ATCHS,CHS,TT4/Chalcone and stilbene synthase family protein
Mp4g02940	-0.440312	0.0010218	0.00470553	-0.428421	0.00102589	0.00366042	-0.248456	0.0306827	0.0817021		AT1G72040.1P-loop containing nucleoside triphosphate hydrolases superfamily protein
Mp2g10230	-0.440218	4.32e-08	4.45e-07	-0.538032	5.49e-17	8.35e-16	-0.478107	2.29e-11	3.25e-10		AT1G31930.3/XLG3/extra-large GTP-binding protein 3
Mp1g26110	-0.440143	2.66e-07	2.48e-06	-0.424289	1.5e-06	8.72e-06	-0.342917	0.00071257	0.00315537
Mp2g12700	-0.439704	0.00175506	0.00752991	-0.546606	2.06e-06	1.17e-05	-0.436919	0.00181373	0.00724369
Mp4g06300	-0.439597	2.06e-05	0.000139568	-0.413288	1.55e-05	7.79e-05	-0.400199	0.00101239	0.00432484		AT1G03370.1C2 calcium/lipid-binding and GRAM domain containing protein
Mp2g07410	-0.439481	0.01042	0.0349438	-0.695112	1.11e-06	6.55e-06	-0.346708	0.102945	0.215873		AT5G44250.1Protein of unknown function DUF829, transmembrane 53
Mp4g01600	-0.439222	2.84e-06	2.26e-05	-0.325642	0.000488285	0.00186921	-0.297516	0.00791735	0.0261541		AT2G17890.1/CPK16/calcium-dependent protein kinase 16
Mp6g07150	-0.439135	0.00158006	0.00688212	-0.388269	0.00575642	0.0171837	-0.243475	0.0610159	0.143208		AT4G02090.1
Mp8g02020	-0.439089	2.75e-05	0.000182264	-0.299073	0.0245839	0.0610287	-0.297106	0.00587266	0.0202563		AT4G24690.1ubiquitin-associated (UBA)/TS-N domain-containing protein / octicosapeptide/Phox/Bemp1 (PB1) domain-containing protein
Mp3g19010	-0.439056	0.000174157	0.000967126	-0.529117	5.87e-05	0.000268023	-0.112038	0.379271	0.552773		AT1G74360.1Leucine-rich repeat protein kinase family protein
Mp7g08650	-0.438826	0.000713828	0.0034299	-0.533165	1.03e-06	6.15e-06	-0.528164	2.72e-05	0.000163604		AT3G47520.1/MDH/malate dehydrogenase
Mp4g17160	-0.438771	0.000125032	0.000719556	-0.373939	4.26e-05	0.000199701	-0.298506	0.00981504	0.0313873		AT3G19910.1RING/U-box superfamily protein
Mp8g08740	-0.437955	5.07e-08	5.17e-07	-0.598017	5.75e-16	8.16e-15	-0.434952	1.44e-08	1.44e-07		AT4G21890.1
Mp4g12830	-0.437848	7.75e-13	1.28e-11	-0.418428	1.33e-12	1.44e-11	-0.366932	0.000128472	0.000680186		AT1G31810.1/AFH14/Formin Homology 14
Mp3g22070	-0.437707	2.98e-07	2.75e-06	-0.607208	2.21e-08	1.62e-07	-0.307206	0.00690687	0.0232787		AT5G51380.1RNI-like superfamily protein
Mp7g18900	-0.437212	8.37e-05	0.000500553	-0.764829	1.53e-11	1.53e-10	-0.70978	5.4e-08	5.05e-07		AT3G19540.1Protein of unknown function (DUF620)
Mp4g16340	-0.436772	0.00770913	0.0271213	-0.494967	0.000258651	0.00104502	-0.454458	0.00245618	0.00945849
Mp2g03770	-0.436608	0.00850407	0.0294689	-0.883098	3.82e-08	2.74e-07	-0.676492	0.000366276	0.00175427
Mp3g01200	-0.436341	0.00639635	0.0230933	-0.704663	2.37e-07	1.54e-06	-0.645524	0.000398257	0.00188942
Mp3g04720	-0.43613	5.14e-08	5.23e-07	-0.507691	1.01e-14	1.29e-13	-0.405488	7e-09	7.38e-08		AT3G61050.2/NTMC2T4,NTMC2TYPE4/Calcium-dependent lipid-binding (CaLB domain) family protein
Mp8g12940	-0.435724	7.05e-08	7.09e-07	-0.70007	1.53e-21	2.98e-20	-0.686715	1.18e-05	7.59e-05		AT1G06800.1/PLA-I{gamma}1/alpha/beta-Hydrolases superfamily protein
Mp5g22420	-0.434959	0.0143467	0.045842	-0.453465	0.00381053	0.0119061	-0.395082	0.0514966	0.12482		AT4G36940.1/NAPRT1/nicotinate phosphoribosyltransferase 1
Mp7g14590	-0.434874	0.00470146	0.0177595	-0.505134	7.32e-05	0.000327778	-0.377072	0.0163912	0.048473		AT5G22875.1
Mp2g10520	-0.434859	4.2e-09	4.92e-08	-0.388905	8.25e-08	5.68e-07	-0.408737	1.05e-06	8.1e-06		AT4G31080.1Protein of unknown function (DUF2296)
Mp6g14760	-0.434751	0.00665986	0.0239558	0.0560917	0.710207	0.819027	-0.109641	0.564793	0.715613
Mp3g11150	-0.434655	1.42e-05	9.93e-05	-0.434518	0.000197806	0.000816523	-0.349458	0.00780418	0.0258531
Mp7g17200	-0.434598	0.0149455	0.0475118	-0.39551	0.0269972	0.0662786	-0.308362	0.128938	0.257516	MpWRKY9	AT2G34830.1/AtWRKY35,MEE24,WRKY35/WRKY DNA-binding protein 35
Mp2g17100	-0.434417	2.67e-05	0.000177363	-0.512905	5.19e-16	7.38e-15	-0.44522	1.45e-05	9.14e-05		AT4G20990.1/ACA4,ATACA4/alpha carbonic anhydrase 4
Mp2g05950	-0.43417	0.000334531	0.00173599	-0.746441	1.51e-13	1.77e-12	-0.493195	0.000296453	0.00144955		AT3G24530.1AAA-type ATPase family protein / ankyrin repeat family protein
Mp5g22210	-0.433861	7.24e-07	6.28e-06	-0.452775	1.21e-11	1.22e-10	-0.459376	1.08e-05	7e-05		AT5G66060.12-oxoglutarate (2OG) and Fe(II)-dependent oxygenase superfamily protein
Mp3g20350	-0.433354	0.0002103	0.00114588	-0.642665	1.76e-09	1.45e-08	-0.34245	0.0415694	0.105109		AT5G42080.1/ADL1,ADL1A,AG68,DL1,DRP1A,RSW9/dynamin-like protein
Mp8g06340	-0.433169	0.00643465	0.0232131	-0.32084	0.00405299	0.0125672	-0.22622	0.245579	0.410277	MpDIR6
Mp1g20700	-0.432981	0.0017714	0.00758568	-0.349877	0.00346071	0.0109343	-0.232348	0.0963029	0.20451		AT4G13870.2/ATWEX,ATWRNEXO,WEX,WRNEXO/Werner syndrome-like exonuclease
Mp3g19640	-0.432795	0.00010717	0.000624944	-0.419931	0.000150682	0.000636337	-0.248071	0.0961071	0.204218		AT5G10190.1Major facilitator superfamily protein
Mp4g13200	-0.432676	0.000857597	0.00403948	-0.705493	2.93e-08	2.13e-07	-0.451513	0.00239059	0.00924795
Mp5g04200	-0.432558	1.91e-12	3.06e-11	-0.507865	2.8e-08	2.04e-07	-0.384422	4.31e-05	0.000249963		AT1G03130.1/PSAD-2/photosystem I subunit D-2
Mp2g16650	-0.432507	4.05e-05	0.000258979	-0.541686	7.56e-07	4.59e-06	-0.477882	6.27e-06	4.23e-05	MpGT61.3	AT2G41640.1Glycosyltransferase family 61 protein
Mp5g06150	-0.432394	0.000324289	0.00168928	-0.390532	0.00174541	0.00590591	-0.415866	0.000666678	0.00298235		AT2G27310.1F-box family protein
Mp5g16990	-0.432234	1.92e-05	0.000131023	-0.255218	0.00826964	0.0236455	-0.501789	5.18e-05	0.000296369		AT1G60680.1NAD(P)-linked oxidoreductase superfamily protein
Mp4g18900	-0.431853	0.000176937	0.000979772	-0.319689	0.00319231	0.010174	-0.105588	0.315319	0.487384
Mp7g17710	-0.431645	0.0132806	0.0428184	-0.304856	0.086284	0.175053	-0.592553	0.0039333	0.014348		AT4G13030.1P-loop containing nucleoside triphosphate hydrolases superfamily protein
Mp1g25090	-0.431632	0.000161741	0.000904447	-0.70714	5.59e-11	5.34e-10	-0.336206	0.00112486	0.00474991		AT1G20080.1/ATSYTB,NTMC2T1.2,NTMC2TYPE1.2,SYT2,SYTB/Calcium-dependent lipid-binding (CaLB domain) family protein
Mp5g00500	-0.43099	7.17e-07	6.23e-06	-0.652496	2.25e-15	3.05e-14	-0.499158	1.57e-09	1.82e-08
Mp8g04500	-0.430789	6.48e-08	6.55e-07	-0.475531	3.01e-08	2.18e-07	-0.376966	5.79e-07	4.69e-06		AT1G12040.1/LRX1/leucine-rich repeat/extensin 1
Mp6g18230	-0.43067	5.81e-05	0.000357885	-0.702417	4.84e-13	5.41e-12	-0.641719	7.25e-13	1.16e-11		AT5G26230.1
Mp2g05030	-0.430515	0.0101455	0.0341832	-0.290355	0.02337	0.0584011	-0.0799252	0.758518	0.858349
Mp3g18270	-0.430002	0.000453413	0.00227911	-0.472422	2.51e-05	0.000121863	-0.478973	1.34e-07	1.19e-06		AT3G05880.1/RCI2A/Low temperature and salt responsive protein family
Mp7g06010	-0.429998	0.000172725	0.000959566	-0.441603	0.00138446	0.00479958	-0.263734	0.00849002	0.0277656		AT1G03350.1BSD domain-containing protein
Mp5g17570	-0.429977	0.000697462	0.00335718	-0.0863811	0.640108	0.765876	-0.229531	0.421689	0.593078	MpDIR28
Mp8g06680	-0.429933	1.44e-06	1.2e-05	-0.511569	2.86e-09	2.3e-08	-0.316981	0.000152854	0.000791652	MpGH31.6	AT5G63840.1/PSL5,RSW3/Glycosyl hydrolases family 31 protein
Mp5g18360	-0.429896	3.3e-05	0.000215416	-0.404437	4.26e-07	2.66e-06	-0.413759	5.23e-06	3.58e-05		AT4G15930.1Dynein light chain type 1 family protein
Mp7g04080	-0.429458	0.0145401	0.0463854	0.220097	0.427321	0.586656	-0.0979651	0.601643	NA
Mp6g04070	-0.429318	7.91e-10	9.92e-09	-0.600349	1.37e-15	1.9e-14	-0.614483	6.2e-20	1.66e-18	MpH2B.3	AT5G59910.1/HTB4/Histone superfamily protein
Mp4g04500	-0.429195	9.26e-05	0.000547489	-0.429092	2.85e-07	1.83e-06	-0.416142	2.47e-05	0.00014976		AT3G23920.1/BAM1,BMY7,TR-BAMY/beta-amylase 1
Mp1g24670	-0.429099	0.000853569	0.0040219	-0.454875	3.76e-06	2.06e-05	-0.443091	0.00569272	0.0197108	MpCYCD_2	AT3G50070.1/CYCD3;3/CYCLIN D3;3
Mp3g00150	-0.428775	5.79e-10	7.44e-09	-0.499111	1.36e-14	1.72e-13	-0.537605	7.43e-11	1e-09	MpSMT2	AT1G20330.1/CVP1,FRL1,SMT2/sterol methyltransferase 2
Mp2g18730	-0.428626	4.56e-08	4.68e-07	-0.429004	9.47e-09	7.23e-08	-0.500328	7.92e-06	5.25e-05	MpGT34.3	AT5G07720.1Galactosyl transferase GMA12/MNN10 family protein
Mp8g14480	-0.428537	0.000145022	0.000820386	-0.67601	1.21e-11	1.23e-10	-0.503594	2.69e-05	0.000161708
Mp1g01130	-0.428465	7.03e-05	0.000426811	-0.476369	2.9e-08	2.11e-07	-0.300357	0.00174775	0.00700496
Mp5g14170	-0.428173	3.53e-10	4.63e-09	-0.433452	8.76e-11	8.24e-10	-0.353676	8.73e-05	0.000477343		AT4G13350.2/NIG/NSP (nuclear shuttle protein)-interacting GTPase
Mp6g00440	-0.427538	1.17e-12	1.91e-11	-0.534661	9.53e-12	9.74e-11	-0.602994	1.3e-14	2.45e-13		AT1G22610.1C2 calcium/lipid-binding plant phosphoribosyltransferase family protein
Mp8g02100	-0.427099	0.00579988	0.0212553	0.355735	0.192623	0.328067	0.229534	0.222727	NA
Mp7g18170	-0.42702	0.000579186	0.0028462	-0.252125	0.0268497	0.0659697	-0.170563	0.165132	0.309685	MpGT37.17	AT1G14100.1/FUT8/fucosyltransferase 8
Mp1g21170	-0.426875	1.43e-06	1.2e-05	-0.500318	9.76e-09	7.43e-08	-0.639982	7.05e-07	5.61e-06	MpPI4KA1	AT1G49340.2/ATPI4K ALPHA/Phosphatidylinositol 3- and 4-kinase family protein
Mp6g00130	-0.426855	0.000193365	0.00106168	-0.577276	9.33e-15	1.2e-13	-0.51537	0.000390598	0.00186024
Mp8g16135	-0.426763	1.28e-05	9.03e-05	-0.615629	1.75e-11	1.75e-10	-0.452152	0.00021586	0.00108562
MpVg00525	-0.426713	0.006992	0.0249594	0.371441	0.130969	0.243185	0.0631513	0.625427	NA
Mp1g28680	-0.426474	2.04e-06	1.66e-05	-0.598623	2.28e-19	3.94e-18	-0.487602	5.66e-07	4.58e-06
Mp8g17780	-0.425922	0.007483	0.0264419	-0.311596	0.0597843	0.12977	-0.323763	0.000873892	0.00379414		AT3G13320.1/atcax2,CAX2/cation exchanger 2
Mp2g15040	-0.425648	3.11e-06	2.47e-05	-0.508898	5.05e-10	4.4e-09	-0.472733	5.94e-06	4.03e-05	MpUGT4	AT4G01070.1/GT72B1,UGT72B1/UDP-Glycosyltransferase superfamily protein
Mp5g17910	-0.425585	0.000362206	0.00186328	-0.471436	4.63e-06	2.5e-05	-0.173853	0.290669	0.462201		AT4G22030.1F-box family protein with a domain of unknown function (DUF295)
Mp5g12390	-0.425397	0.000385551	0.00196807	-0.517975	6.18e-06	3.27e-05	-0.511326	6.5e-05	0.000363792		AT5G45370.2nodulin MtN21 /EamA-like transporter family protein
Mp2g07740	-0.424875	4.24e-09	4.96e-08	-0.660882	7.03e-15	9.15e-14	-0.307418	9.72e-06	6.34e-05		AT5G08280.1/HEMC/hydroxymethylbilane synthase
Mp6g17560	-0.424866	0.00990327	0.0335078	-0.624371	1.75e-06	1e-05	-0.333877	0.0871295	0.189549		AT1G07650.2Leucine-rich repeat transmembrane protein kinase
Mp8g16900	-0.424658	0.000603112	0.00294677	-0.555419	8.54e-10	7.3e-09	-0.721737	1.49e-16	3.18e-15	MpGRF	AT2G22840.1/AtGRF1,GRF1/growth-regulating factor 1
Mp1g22820	-0.424638	1.23e-07	1.19e-06	-0.616149	1.5e-17	2.38e-16	-0.335026	3.4e-06	2.4e-05		AT1G69740.2/HEMB1/Aldolase superfamily protein
Mp7g11680	-0.424593	3.44e-05	0.000223511	-0.558463	1.52e-10	1.4e-09	-0.487859	5.66e-05	0.000321333
Mp2g04590	-0.424497	1.08e-06	9.19e-06	-0.402238	1.07e-07	7.29e-07	-0.384131	6.46e-06	4.35e-05		AT5G55160.1/ATSUMO2,SUM2,SUMO 2,SUMO2/small ubiquitin-like modifier 2
Mp5g11410	-0.424484	0.0122495	0.0400438	-0.567084	1.98e-06	1.13e-05	-0.525094	0.000325306	0.00157698		AT1G55230.1Family of unknown function (DUF716)
Mp6g01480	-0.424355	0.00480609	0.0180753	-0.782195	7.07e-09	5.47e-08	-0.225077	0.27203	0.441731		AT3G51970.1/ASAT1,ATASAT1,ATSAT1/acyl-CoA sterol acyl transferase 1
Mp7g06880	-0.42433	2.38e-06	1.92e-05	-0.626855	8.58e-13	9.41e-12	-0.591932	3.81e-06	2.67e-05		AT1G66240.1/ATATX1,ATX1/homolog of anti-oxidant 1
Mp1g25730	-0.424148	0.000667408	0.00322735	-0.464437	0.000364504	0.00143275	-0.363629	7.12e-05	0.000395852		AT1G27420.1Galactose oxidase/kelch repeat superfamily protein
Mp3g18250	-0.423847	1.05e-07	1.03e-06	-0.488326	1.82e-11	1.82e-10	-0.343581	4.67e-05	0.000269517	MpABCG24 / MpABC3	AT2G37010.1/ATNAP12,NAP12/non-intrinsic ABC protein 12
Mp7g17540	-0.42363	2.06e-10	2.77e-09	-0.589974	1.64e-17	2.59e-16	-0.61197	2.74e-12	4.18e-11	MpROP	AT4G35020.1/ARAC3,ATROP6,RAC3,RHO1PS,ROP6/RAC-like 3
Mp4g07920	-0.423428	0.0029791	0.0119427	-0.599864	1.91e-08	1.41e-07	-0.274486	0.0127591	0.039158		AT4G20270.1/BAM3/Leucine-rich receptor-like protein kinase family protein
Mp3g15420	-0.423341	2.57e-08	2.72e-07	-0.472505	2.13e-11	2.11e-10	-0.645769	2.59e-17	5.86e-16		AT2G42820.1/HVA22F/HVA22-like protein F
Mp7g08540	-0.423334	5.71e-06	4.31e-05	-0.592864	8.83e-15	1.14e-13	-0.671504	3.95e-19	1.01e-17		AT3G55080.1SET domain-containing protein
Mp6g20080	-0.422867	0.00160915	0.00698307	-0.627337	1.71e-10	1.56e-09	-0.768119	7.98e-05	0.000438966		AT5G45030.1Trypsin family protein
Mp6g18820	-0.422358	0.00010423	0.000610412	-0.473141	8.7e-08	5.97e-07	-0.191957	0.0627957	0.146322		AT3G42725.1Putative membrane lipoprotein
Mp6g03450	-0.422304	8.6e-06	6.27e-05	-0.546657	5.76e-05	0.000263776	-0.356952	0.000279513	0.00137715
Mp6g06300	-0.422194	7.27e-05	0.000439508	-0.475673	0.000299733	0.00119681	-0.365738	0.00343402	0.0127482		AT2G35860.1/FLA16/FASCICLIN-like arabinogalactan protein 16 precursor
Mp6g09040	-0.4216	4.99e-07	4.45e-06	-0.460404	3.21e-06	1.78e-05	-0.184071	0.0896688	0.193911		AT3G01510.1/LSF1/like SEX4 1
Mp6g11470	-0.421446	2.52e-07	2.36e-06	-0.215486	0.216468	0.357946	-0.391239	2.1e-07	1.81e-06		AT5G65750.12-oxoglutarate dehydrogenase, E1 component
Mp3g06450	-0.421328	0.000597632	0.00292419	-0.397821	0.000248503	0.00100815	-0.527317	2.69e-07	2.28e-06		AT1G27340.1Galactose oxidase/kelch repeat superfamily protein
Mp4g07480	-0.421205	0.00732048	0.0259484	-0.769802	8.6e-06	4.47e-05	-0.636163	0.0136717	0.0415732		AT5G67330.1/ATNRAMP4,NRAMP4/natural resistance associated macrophage protein 4
Mp8g16161	-0.421062	0.0012951	0.00578044	-0.490531	0.000102018	0.000444138	-0.333829	0.03541	0.0921013
Mp6g15470	-0.42106	0.00254805	0.010439	-0.38727	0.00640332	0.0189068	-0.228943	0.0618451	0.144679	MpTRIHELIX20	AT2G33550.1Homeodomain-like superfamily protein
Mp2g16590	-0.42065	0.00126885	0.00568189	-0.407459	0.000128725	0.000550112	-0.396678	0.0131166	0.0400828		AT1G06840.1Leucine-rich repeat protein kinase family protein
Mp1g17760	-0.420547	3.14e-07	2.89e-06	-0.441162	4.06e-10	3.57e-09	-0.462557	3.6e-09	3.99e-08		AT5G67480.2/ATBT4,BT4/BTB and TAZ domain protein 4
Mp4g23490	-0.420322	0.000292249	0.00153813	-0.371304	6.5e-05	0.000294492	-0.425777	8.49e-06	5.59e-05		AT1G26360.1/ATMES13,MES13/methyl esterase 13
Mp6g20700	-0.420201	4.84e-06	3.73e-05	-0.424315	1.32e-07	8.81e-07	-0.579549	1.96e-05	0.000120773		AT4G27670.1/HSP21/heat shock protein 21
Mp7g16830	-0.420197	1.13e-06	9.52e-06	-0.66045	9.26e-15	1.19e-13	-0.672975	4.71e-07	3.87e-06	MpGH17.26	AT4G26830.1O-Glycosyl hydrolases family 17 protein
Mp2g10710	-0.420189	3.88e-05	0.000249622	-0.491092	6.48e-07	3.96e-06	-0.388913	0.00139795	0.00575957	MpTZP1	AT5G49400.1zinc knuckle (CCHC-type) family protein
Mp1g12870	-0.420157	0.00179516	0.00767295	-0.448154	8.69e-07	5.22e-06	-0.411859	0.000582339	0.00264964		AT1G07350.1RNA-binding (RRM/RBD/RNP motifs) family protein
Mp4g21450	-0.420009	7.24e-07	6.28e-06	-0.467555	5.63e-09	4.41e-08	-0.41071	3.07e-07	2.57e-06		AT1G79940.3/ATERDJ2A/DnaJ / Sec63 Brl domains-containing protein
Mp4g13440	-0.419524	0.0004837	0.00241885	-0.580754	3.92e-05	0.000184837	-0.786646	6.78e-16	1.39e-14	MpH4d	AT2G28740.1/HIS4/histone H4
Mp8g09750	-0.419124	4.3e-05	0.000274133	-0.734742	5.91e-14	7.12e-13	-0.84855	4.74e-09	5.13e-08		AT1G80190.1/PSF1/partner of SLD five 1
Mp3g02380	-0.41893	0.00348891	0.0137223	-0.606181	9.98e-05	0.000435475	-0.811881	9.61e-09	9.88e-08	MpMCM4	AT2G16440.1/MCM4/Minichromosome maintenance (MCM2/3/5) family protein
Mp1g04570	-0.418672	3.29e-11	4.74e-10	-0.479501	5.79e-15	7.6e-14	-0.435204	7.02e-10	8.44e-09		AT5G17920.2/ATCIMS,ATMETS,ATMS1/Cobalamin-independent synthase family protein
Mp3g00130	-0.418088	0.00143116	0.00629084	-0.469303	0.00203383	0.00678438	-0.835668	1.73e-10	2.23e-09	MpMCM2	AT1G44900.2/ATMCM2,MCM2/minichromosome maintenance (MCM2/3/5) family protein
Mp7g11710	-0.417911	0.000753092	0.00359699	-0.173225	0.215333	0.356512	-0.0364137	0.790222	0.878783	MpGID1L2	AT5G23530.1/AtCXE18,CXE18/carboxyesterase 18
Mp4g01110	-0.417862	4.1e-05	0.000262344	-0.446189	7.27e-09	5.61e-08	-0.462913	2e-05	0.000122713		AT3G07950.1rhomboid protein-related
Mp5g19990	-0.417784	0.00533456	0.0198166	-0.405058	0.0139665	0.0374146	-0.322838	0.0130378	0.0398925	MpPPO54
Mp1g17650	-0.417332	0.00556853	0.0205568	-0.622651	1.07e-05	5.49e-05	-0.744317	1e-08	1.03e-07	MpMCM3	AT5G46280.1/MCM3/Minichromosome maintenance (MCM2/3/5) family protein
Mp1g23120	-0.417121	1.87e-07	1.78e-06	-0.571701	5.13e-15	6.76e-14	-0.412397	5.66e-06	3.85e-05		AT1G01220.1/AtFKGP,FKGP/L-fucokinase/GDP-L-fucose pyrophosphorylase
Mp2g19680	-0.416993	5.38e-05	0.000334787	-0.36076	0.000596963	0.00223846	-0.514576	0.0028121	0.0106596
Mp6g15680	-0.416879	4.95e-05	0.000310822	-0.3519	0.00206236	0.00687486	-0.230183	0.0226278	0.0637331		AT5G15870.1glycosyl hydrolase family 81 protein
Mp7g05410	-0.416625	0.00345608	0.0136066	-0.649174	2.63e-05	0.000127143	-0.622187	1.9e-05	0.000117641		AT4G21580.1oxidoreductase, zinc-binding dehydrogenase family protein
Mp2g22760	-0.416347	6.64e-05	0.000405119	-0.442929	6.91e-06	3.64e-05	-0.232154	0.0618943	0.144737
Mp3g05350	-0.41599	3.46e-05	0.000225113	-0.433883	2.56e-07	1.65e-06	-0.33394	4.11e-06	2.87e-05	MpRLK-Pelle_RLCK-II	AT2G07180.2Protein kinase superfamily protein
Mp6g04460	-0.415263	0.000835529	0.00394782	-0.52471	1.22e-07	8.22e-07	-0.324344	0.00530552	0.0185358		AT1G09010.1glycoside hydrolase family 2 protein
Mp8g17530	-0.415158	2.33e-09	2.81e-08	-0.440149	3.53e-12	3.74e-11	-0.285492	6.09e-06	4.12e-05	MpCSLD10 / MpGT2.1	AT4G31590.1/ATCSLC05,ATCSLC5,CSLC05,CSLC5/Cellulose-synthase-like C5
Mp1g20380	-0.414845	6.39e-05	0.000391263	-0.399915	3.78e-05	0.00017869	-0.237822	0.0444511	0.110854		AT4G13010.1Oxidoreductase, zinc-binding dehydrogenase family protein
Mp4g11450	-0.41481	1.4e-08	1.53e-07	-0.478389	1.59e-09	1.32e-08	-0.397978	7.84e-05	0.000432523
Mp8g07350	-0.414693	0.00705025	0.0251147	-0.0628874	0.803401	0.886096	-0.147474	0.451983	NA
Mp6g13470	-0.414591	0.00322006	0.0127995	-0.520687	4e-06	2.18e-05	-0.268971	0.220552	0.380903		AT3G04090.1/SIP1;1,SIP1A/small and basic intrinsic protein 1A
Mp3g16460	-0.414512	0.00141965	0.00625157	-0.160051	0.424552	0.584387	-0.440123	0.0239645	0.0667081		AT3G61590.2/HS,HWS/Galactose oxidase/kelch repeat superfamily protein
Mp8g07940	-0.414279	7.18e-09	8.2e-08	-0.569239	4.46e-19	7.56e-18	-0.438067	8.38e-07	6.61e-06	MpGDPDL	AT5G58170.1/SVL5/SHV3-like 5
Mp6g01060	-0.414076	0.000764139	0.00364592	-0.605441	1.25e-07	8.4e-07	-0.528345	0.000462494	0.00216091		AT1G04560.1AWPM-19-like family protein
Mp1g11940	-0.413322	0.000125786	0.00072351	-0.571277	1.86e-05	9.23e-05	-0.534161	3.26e-05	0.000192814	MpGH3.1	AT5G20950.1Glycosyl hydrolase family protein
Mp4g16390	-0.413059	0.0119595	0.0391995	0.0416147	0.793813	NA	0.0177373	0.912659	NA		AT2G07698.1ATPase, F1 complex, alpha subunit protein
Mp4g13410	-0.412865	1.81e-05	0.00012375	-0.578065	1.3e-09	1.09e-08	-0.413175	0.000113099	0.000604932	MpMK	AT5G27450.1/MK,MVK/mevalonate kinase
Mp4g19320	-0.412863	0.00125867	0.0056493	-0.18501	0.157197	0.279864	-0.428713	0.000983462	0.00420921		AT1G29195.1
Mp7g16750	-0.412578	0.000169773	0.000944709	-0.42368	6.41e-06	3.39e-05	-0.36681	0.00566897	0.0196391		AT1G53540.1HSP20-like chaperones superfamily protein
Mp1g18010	-0.412283	0.00104566	0.00480215	-0.374904	0.00385042	0.0120102	-0.460062	0.00146404	0.00599543		AT2G03430.1Ankyrin repeat family protein
Mp1g27330	-0.412144	4.45e-07	4e-06	-0.557008	1.55e-14	1.95e-13	-0.147252	0.0486692	0.11931		AT5G51020.1/CRL/crumpled leaf
Mp4g06940	-0.412095	1.51e-08	1.64e-07	-0.519672	2.77e-14	3.42e-13	-0.493202	7.38e-11	9.95e-10		AT5G13280.1/AK,AK-LYS1,AK1/aspartate kinase 1
Mp6g02760	-0.411399	0.00189357	0.00802807	-0.515769	2.36e-06	1.33e-05	-0.42702	0.00147304	0.00602864		AT5G39940.1FAD/NAD(P)-binding oxidoreductase family protein
Mp7g11870	-0.411386	0.00107193	0.00490654	-0.393971	0.00196109	0.00656713	-0.159709	0.35317	0.527092		AT5G48930.1/HCT/hydroxycinnamoyl-CoA shikimate/quinate hydroxycinnamoyl transferase
Mp4g01610	-0.411299	1.67e-05	0.000115003	-0.68493	3.51e-16	5.06e-15	-0.544026	1.79e-12	2.78e-11
Mp4g14670	-0.411265	1.05e-05	7.51e-05	-0.83841	1.71e-16	2.51e-15	-0.559377	0.00015311	0.000792373		AT2G24000.1/scpl22/serine carboxypeptidase-like 22
Mp5g10470	-0.411163	1.27e-08	1.4e-07	-0.499996	6.55e-14	7.85e-13	-0.487019	3.89e-08	3.7e-07		AT3G52750.1/FTSZ2-2/Tubulin/FtsZ family protein
Mp7g03880	-0.41107	0.000185431	0.00102431	-0.685995	7.93e-08	5.47e-07	-0.295075	0.0346753	0.0904506	MpGPAT6a	AT2G38110.1/ATGPAT6,GPAT6/glycerol-3-phosphate acyltransferase 6
Mp3g19100	-0.410912	0.000237865	0.00127743	-0.525538	6.94e-10	5.98e-09	-0.328335	0.0206038	0.0587771
Mp6g06810	-0.410874	0.00257871	0.0105546	-0.392337	0.000788495	0.00289372	-0.229036	0.120298	0.24396
Mp7g11550	-0.410866	0.000796925	0.0037838	-0.607259	7.7e-10	6.61e-09	-0.54604	0.000548055	0.00250542	MpPOD150	AT4G11290.1Peroxidase superfamily protein
Mp6g16270	-0.41072	4.96e-08	5.06e-07	-0.49244	2.98e-09	2.39e-08	-0.498065	1.48e-07	1.31e-06		AT2G45540.1WD-40 repeat family protein / beige-related
Mp6g13120	-0.410695	2.22e-05	0.000149487	-0.428591	3.51e-07	2.22e-06	-0.402499	0.000340624	0.00164243		AT5G14240.1Thioredoxin superfamily protein
Mp7g13650	-0.410528	6.96e-06	5.15e-05	-0.320421	0.000858373	0.00312124	-0.263856	0.0634642	0.14755		AT4G01130.1GDSL-like Lipase/Acylhydrolase superfamily protein
Mp4g02110	-0.410432	3.74e-05	0.000241526	-0.517936	4.65e-09	3.67e-08	-0.606272	1.47e-12	2.29e-11
Mp8g13840	-0.410159	1.13e-08	1.25e-07	-0.516519	3.51e-17	5.42e-16	-0.394789	2.4e-06	1.74e-05		AT1G68370.1/ARG1/Chaperone DnaJ-domain superfamily protein
Mp5g20660	-0.409957	0.00159914	0.00694849	-0.363842	0.0087648	0.0248995	-0.397172	0.00962134	0.0308917	MpGRAS6/MpDELLA	AT2G01570.1/RGA,RGA1/GRAS family transcription factor family protein
Mp4g15890	-0.409813	6.12e-07	5.38e-06	-0.438928	3.1e-07	1.97e-06	-0.299222	0.000101573	0.000548916	MpFERONIA/MpTHESEUS	AT5G54380.1/THE1/protein kinase family protein
Mp8g00010	-0.409569	0.000838715	0.00396013	-0.392993	0.00101438	0.00362111	-0.0971374	0.595409	0.740452		AT1G06840.1Leucine-rich repeat protein kinase family protein
Mp3g04030	-0.408949	3.05e-11	4.4e-10	-0.50754	4.97e-15	6.57e-14	-0.414525	1.38e-06	1.05e-05	MpRKD	AT5G66990.1RWP-RK domain-containing protein
Mp8g05100	-0.408459	0.00343893	0.0135469	-0.162996	0.358304	NA	0.0145716	0.856676	NA		AT1G16820.1vacuolar ATP synthase catalytic subunit-related / V-ATPase-related / vacuolar proton pump-related
Mp1g12440	-0.407931	2.7e-07	2.51e-06	-0.3141	0.0284354	0.0693446	-0.529077	2.48e-05	0.000150067	MpAPX4	AT4G09010.1/APX4,TL29/ascorbate peroxidase 4
Mp3g02160	-0.407814	0.00137207	0.00607224	-0.600788	3.52e-11	3.44e-10	-0.194339	0.0869787	0.189392	MpLEA-like11	AT2G35980.1/ATNHL10,NHL10,YLS9/Late embryogenesis abundant (LEA) hydroxyproline-rich glycoprotein family
Mp2g22770	-0.407753	0.00154045	0.00672565	-0.369698	0.00013084	0.000558499	-0.232233	0.00486411	0.0172741		AT1G33780.1Protein of unknown function (DUF179)
Mp8g10120	-0.407676	0.000189458	0.00104273	-0.457399	7.95e-07	4.8e-06	-0.352886	0.00215484	0.00843946		AT1G59710.1Protein of unknown function (DUF569)
Mp7g06700	-0.407555	6.78e-06	5.04e-05	-0.655246	1.77e-21	3.45e-20	-0.440802	2.25e-07	1.93e-06	MpSNAP	AT5G61210.1/ATSNAP33,ATSNAP33B,SNAP33,SNP33/soluble N-ethylmaleimide-sensitive factor adaptor protein 33
Mp4g02690	-0.407419	3.74e-05	0.00024144	-0.29309	0.0180839	0.0467456	-0.378584	0.000260154	0.00129163		AT4G21800.1/QQT2/P-loop containing nucleoside triphosphate hydrolases superfamily protein
Mp4g09210	-0.407399	6.12e-05	0.000376152	-0.368222	1.88e-06	1.07e-05	-0.358583	0.000148159	0.000771167		AT5G14590.1Isocitrate/isopropylmalate dehydrogenase family protein
Mp5g16030	-0.407282	8.76e-06	6.38e-05	-0.472801	2.49e-05	0.000121208	-0.522673	2.37e-10	3.01e-09		AT5G20890.1TCP-1/cpn60 chaperonin family protein
Mp1g27550	-0.407198	0.00107812	0.00492988	-0.324262	0.00758562	0.021964	-0.261059	0.00163118	0.00659624	MpSPX	AT5G15330.1/ATSPX4,SPX4/SPX domain gene 4
Mp2g22610	-0.407125	2.19e-05	0.000147808	-0.482775	1.06e-07	7.2e-07	-0.40934	4.26e-06	2.97e-05		AT1G02000.1/GAE2/UDP-D-glucuronate 4-epimerase 2
Mp3g13450	-0.407073	0.00396069	0.0153318	-0.491941	0.000413535	0.00160571	-0.2422	0.124442	0.250639
Mp5g14190	-0.406572	1e-07	9.89e-07	-0.480238	2.32e-10	2.09e-09	-0.386629	0.000835749	0.00364722		AT2G30570.1/PSBW/photosystem II reaction center W
Mp3g23480	-0.406539	5.17e-09	5.99e-08	-0.387647	8.54e-07	5.13e-06	-0.305292	2.05e-05	0.000126023		AT1G50360.1/ATVIIIA,VIIIA/P-loop containing nucleoside triphosphate hydrolases superfamily protein
Mp2g01420	-0.405642	0.000186204	0.00102733	-0.700485	1.6e-14	2.01e-13	-0.453182	5.24e-06	3.58e-05	MpCE8.3	AT5G19730.1Pectin lyase-like superfamily protein
Mp1g03020	-0.405292	3.16e-06	2.51e-05	-0.210724	0.0101033	0.0282062	-0.339294	0.000298322	0.00145764
Mp4g14920	-0.404785	6.23e-05	0.000382196	-0.402052	3.36e-08	2.42e-07	-0.419765	8e-06	5.3e-05		AT3G04090.1/SIP1;1,SIP1A/small and basic intrinsic protein 1A
Mp5g08660	-0.404387	2.37e-05	0.000158415	-0.665226	2.82e-13	3.22e-12	-0.759036	6.03e-09	6.42e-08		AT2G01620.1/MEE11/RNI-like superfamily protein
Mp6g08030	-0.404358	0.00477523	0.017994	-0.0106594	0.947706	0.972186	-0.00334871	0.979814	0.990036		AT5G15710.1Galactose oxidase/kelch repeat superfamily protein
Mp6g15340	-0.404221	9.18e-07	7.88e-06	-0.545231	1.8e-09	1.48e-08	-0.477309	1.11e-06	8.55e-06		AT4G28550.1Ypt/Rab-GAP domain of gyp1p superfamily protein
Mp1g04880	-0.404103	7.68e-10	9.68e-09	-0.410995	5.06e-12	5.28e-11	-0.36096	0.000243883	0.00121753	MpRHM2	AT1G63000.1/NRS/ER,UER1/nucleotide-rhamnose synthase/epimerase-reductase
Mp5g09710	-0.403844	0.000111753	0.000648894	-0.400052	6.02e-05	0.00027454	-0.423634	4.66e-06	3.22e-05	MpBHLH42	AT4G33880.1/RSL2/ROOT HAIR DEFECTIVE 6-LIKE 2
Mp7g01230	-0.403549	7.79e-09	8.84e-08	-0.565596	9.15e-14	1.08e-12	-0.538442	1.44e-05	9.11e-05		AT5G65400.1alpha/beta-Hydrolases superfamily protein
Mp8g01050	-0.403392	0.000401023	0.00203681	-0.486177	2.13e-07	1.39e-06	-0.264413	0.0231449	0.0648929	MpNBS-LRR22	AT5G44510.1/TAO1/target of AVRB operation1
Mp8g10450	-0.402982	0.000527824	0.00261931	-0.543675	9.39e-05	0.000412315	-0.766754	1.67e-06	1.25e-05		AT5G43860.1/ATCLH2,CLH2/chlorophyllase 2
Mp3g02370	-0.402808	0.000139707	0.000793615	-0.604465	1.38e-08	1.03e-07	-0.802295	4.62e-14	8.36e-13	MpH2A	AT3G20670.1/HTA13/histone H2A 13
Mp4g14510	-0.402625	1.2e-05	8.52e-05	-0.26717	0.00697983	0.0204238	-0.291767	0.00418353	0.015144	MpPAPK1.1	AT3G08720.1/ATPK19,ATPK2,ATS6K2,S6K2/serine/threonine protein kinase 2
Mp1g04890	-0.402594	7.72e-05	0.00046413	-0.481825	3.46e-11	3.38e-10	-0.332296	0.00053307	0.00245096		AT3G16760.1Tetratricopeptide repeat (TPR)-like superfamily protein
Mp3g21280	-0.402402	0.00113426	0.00515201	-0.484317	1.16e-07	7.8e-07	-0.536738	1.34e-10	1.75e-09		AT5G10860.1Cystathionine beta-synthase (CBS) family protein
Mp4g20580	-0.40206	3.06e-05	0.000201278	-0.433926	3.25e-06	1.8e-05	-0.306041	0.00353105	0.0130456		AT3G58800.1
Mp7g00640	-0.401783	3.98e-06	3.12e-05	-0.477043	5.18e-09	4.07e-08	-0.423537	5.19e-05	0.000296633		AT4G01130.1GDSL-like Lipase/Acylhydrolase superfamily protein
Mp2g16150	-0.401579	5.9e-06	4.43e-05	-0.505627	3.85e-07	2.43e-06	-0.411184	1.48e-05	9.3e-05
Mp3g22620	-0.401374	2.49e-08	2.64e-07	-0.407991	6.03e-10	5.21e-09	-0.354128	0.000103005	0.000555768		AT1G49330.1hydroxyproline-rich glycoprotein family protein
Mp7g13150	-0.401309	0.00180647	0.00771646	-0.568149	3.73e-07	2.36e-06	-0.44878	0.000145079	0.000758338	MpGH17.22	AT4G16260.1Glycosyl hydrolase superfamily protein
Mp1g16270	-0.401001	0.00358101	0.0140416	-0.405722	0.000126821	0.000542925	-0.401522	0.00664463	0.0225251		AT1G30800.1Fasciclin-like arabinogalactan family protein
Mp2g26400	-0.400487	1.3e-07	1.26e-06	-0.372414	0.00390969	0.0121666	-0.424903	0.000458164	0.00214215	MpBHLH49	AT3G19860.2/bHLH121/basic helix-loop-helix (bHLH) DNA-binding superfamily protein
Mp7g18150	-0.400156	1.95e-09	2.37e-08	-0.497462	1.79e-09	1.48e-08	-0.388441	0.000644712	0.00289747		AT4G12800.1/PSAL/photosystem I subunit l
Mp8g03740	-0.400119	0.000536749	0.00266166	-0.62456	4.38e-08	3.11e-07	-0.278113	0.0295371	0.0791334		AT1G48550.1Vacuolar protein sorting-associated protein 26
Mp7g11000	-0.400019	0.000349489	0.00180468	-0.867376	1.46e-14	1.84e-13	-0.434421	0.000847058	0.00368945		AT3G19380.1/PUB25/plant U-box 25
Mp1g25720	-0.399673	0.00129114	0.00576463	-0.345221	0.00201157	0.00671776	-0.432717	0.0089441	0.0290823	Mp1R-MYB22	AT5G37260.1/CIR1,RVE2/Homeodomain-like superfamily protein
Mp2g25390	-0.399415	6.79e-07	5.93e-06	-0.4654	3.06e-10	2.71e-09	-0.421777	1.64e-09	1.89e-08		AT3G19020.1Leucine-rich repeat (LRR) family protein
Mp4g22890	-0.399169	6.06e-05	0.000372808	-0.575502	2.03e-13	2.34e-12	-0.354381	0.00397053	0.0144605	MpNAC4	AT1G65910.1/anac028,NAC028/NAC domain containing protein 28
Mp3g20910	-0.398635	0.000135867	0.000773735	-0.471174	1.54e-07	1.02e-06	-0.377953	3.13e-05	0.0001858		AT5G60460.1Preprotein translocase Sec, Sec61-beta subunit protein
Mp4g00050	-0.398478	1.16e-06	9.8e-06	-0.498291	5.08e-10	4.42e-09	-0.406726	0.00113663	0.00479492
Mp5g22450	-0.397904	0.000170598	0.000948523	-0.514113	2.56e-05	0.000123965	-0.66286	2.94e-07	2.47e-06	MpH4f	AT5G59970.1Histone superfamily protein
Mp6g02030	-0.397844	0.00016667	0.000929342	-0.468416	5.28e-06	2.83e-05	-0.414191	0.00747992	0.0249251
Mp7g18950	-0.397651	2.77e-05	0.00018366	-0.287132	0.00899844	0.0254611	-0.168813	0.00785135	0.0259717		AT3G50830.1/ATCOR413-PM2,COR413-PM2/cold-regulated 413-plasma membrane 2
Mp7g16400	-0.397367	0.0030298	0.0121245	-0.292829	0.0193412	0.0495846	-0.293255	0.00190861	0.00758244
Mp7g00920	-0.397171	0.00835212	0.029031	-0.239371	0.380924	0.542369	-0.369435	0.00864384	0.028221	MpGPAT6c	AT2G38110.1/ATGPAT6,GPAT6/glycerol-3-phosphate acyltransferase 6
Mp5g05130	-0.397078	6.12e-05	0.000376035	-0.474034	6.41e-09	5e-08	-0.388586	0.000108799	0.000584935
Mp2g05630	-0.396329	0.00436192	0.0166374	-0.240947	0.0402395	0.0930226	-0.207528	0.16456	0.308954
Mp8g08100	-0.396065	0.000693657	0.00334026	-0.45931	3.41e-05	0.000162456	-0.419282	5.17e-07	4.21e-06	MpTRIHELIX33	AT1G33240.1/AT-GTL1,AT-GTL2,GTL1/GT-2-like 1
Mp7g16150	-0.395793	8.39e-05	0.000501024	-0.258726	0.0130271	0.0352602	-0.0798086	0.473128	0.639531		AT3G55470.2Calcium-dependent lipid-binding (CaLB domain) family protein
Mp6g19550	-0.395568	9.47e-06	6.85e-05	-0.477425	4.45e-10	3.9e-09	-0.430464	6.86e-05	0.00038238		AT2G46240.1/ATBAG6,BAG6/BCL-2-associated athanogene 6
Mp4g13450	-0.395173	5.41e-05	0.000336021	-0.415342	1.65e-05	8.26e-05	-0.640777	1.15e-08	1.17e-07	MpH2B.6	AT3G45980.1/H2B,HTB9/Histone superfamily protein
Mp4g11300	-0.395159	0.0145058	0.0462975	-0.134278	0.3008	0.458441	-0.134264	0.421321	0.592848		AT3G26000.1Ribonuclease inhibitor
Mp7g08290	-0.39507	2.62e-06	2.09e-05	-0.544505	6.43e-12	6.66e-11	-0.633854	3.64e-09	4.03e-08
Mp8g08900	-0.394851	0.000601234	0.00293865	-0.388316	0.000385644	0.0015078	-0.344112	0.00501774	0.0176945	MpMASE2	AT5G35750.1/AHK2,HK2/histidine kinase 2
Mp4g09130	-0.394766	0.00186466	0.0079302	-0.385638	1.1e-06	6.49e-06	-0.2114	0.0120507	0.0372562		AT3G08890.1Protein of unknown function, DUF538
Mp6g18020	-0.394614	0.00495535	0.0185904	-0.172329	0.162107	0.28683	-0.115826	0.447399	0.616869		AT2G20120.1/COV1/Protein of unknown function (DUF502)
Mp1g02620	-0.394529	1.96e-05	0.000133538	-0.302954	0.000142534	0.000604891	-0.296043	0.00566367	0.0196303		AT2G18840.1Integral membrane Yip1 family protein
Mp4g13430	-0.39374	0.000268422	0.00142942	-0.512559	8.26e-06	4.29e-05	-0.614686	2.96e-06	2.11e-05	MpH4c	AT2G28740.1/HIS4/histone H4
Mp5g02430	-0.39374	1.18e-07	1.15e-06	-0.557391	1.95e-13	2.25e-12	-0.302479	1.92e-05	0.000118385		AT2G38270.1/ATGRX2,CXIP2/CAX-interacting protein 2
Mp6g16090	-0.393647	3.13e-07	2.89e-06	-0.436324	2.03e-09	1.66e-08	-0.374709	7.31e-06	4.88e-05		AT4G34460.1/AGB1,ATAGB1,ELK4/GTP binding protein beta 1
Mp4g00180	-0.393194	0.0104072	0.0349267	-0.433028	0.00303991	0.00975406	-0.0647612	0.768615	0.865111	MpWRKY13	AT4G04450.1/AtWRKY42,WRKY42/WRKY family transcription factor
Mp2g11980	-0.392964	7.48e-08	7.49e-07	-0.5018	1.24e-11	1.25e-10	-0.4162	4.83e-05	0.000277827		AT4G02340.1alpha/beta-Hydrolases superfamily protein
Mp6g19430	-0.392903	4.94e-05	0.00031071	-0.416816	4.01e-07	2.53e-06	-0.290839	0.000708786	0.00314169		AT2G47490.1/ATNDT1,NDT1/NAD+ transporter 1
Mp3g12050	-0.392875	5.42e-06	4.11e-05	-0.450345	3.1e-08	2.24e-07	-0.374666	6.8e-06	4.55e-05	MpRAB11B	AT5G47960.1/ATRABA4C,RABA4C,SMG1/RAB GTPase homolog A4C
Mp4g13270	-0.39274	0.00179413	0.00767095	-0.559137	6.58e-09	5.12e-08	-0.490506	0.000510173	0.00235688
Mp8g10870	-0.392417	1.55e-05	0.000107307	-0.33483	0.000547428	0.00207448	-0.335403	0.00058682	0.00266645		AT4G24100.1Protein kinase superfamily protein
Mp6g21370	-0.392386	0.000127793	0.000732044	-0.619566	7.91e-12	8.15e-11	-0.452971	6.42e-05	0.000359715		AT1G75210.1HAD-superfamily hydrolase, subfamily IG, 5\'-nucleotidase
Mp6g03910	-0.392341	0.00128977	0.00576077	-0.505918	1.35e-11	1.37e-10	-0.428875	4.98e-06	3.42e-05		AT2G19600.1/ATKEA4,KEA4/K+ efflux antiporter 4
Mp7g01070	-0.391897	0.0122301	0.03999	-0.365376	0.00708428	0.0206675	-0.328559	0.0799625	0.177389		AT5G66950.1Pyridoxal phosphate (PLP)-dependent transferases superfamily protein
Mp6g12710	-0.391895	0.00113806	0.00516583	-0.631484	1.37e-07	9.15e-07	-0.232122	0.123116	0.248709		AT2G04160.1/AIR3/Subtilisin-like serine endopeptidase family protein
Mp8g05440	-0.391815	0.00579934	0.0212553	-0.565566	0.000286739	0.00114868	-0.232031	0.210427	0.368389		AT1G10510.1/emb2004/RNI-like superfamily protein
Mp7g08240	-0.391793	3.15e-05	0.000206588	-0.465438	2.41e-05	0.000117496	-0.365653	3.02e-08	2.9e-07		AT1G67480.2Galactose oxidase/kelch repeat superfamily protein
Mp4g22380	-0.391656	0.000848469	0.00399925	-0.212341	0.0727495	0.152514	0.0161923	0.8769	0.934005		AT4G30490.1AFG1-like ATPase family protein
Mp5g10850	-0.391614	5.92e-06	4.44e-05	-0.338197	1.16e-05	5.94e-05	-0.184578	0.0278408	0.075403		AT3G55070.1LisH/CRA/RING-U-box domains-containing protein
Mp4g13490	-0.391434	0.000309019	0.0016184	-0.466827	1.14e-06	6.7e-06	-0.370779	8.48e-05	0.000464595		AT3G10660.1/ATCPK2,CPK2/calmodulin-domain protein kinase cdpk isoform 2
Mp6g13310	-0.390764	0.000272802	0.00144862	-0.589062	1.03e-10	9.57e-10	-0.322914	0.0042743	0.0154177
Mp8g10160	-0.390758	0.00109295	0.004991	-0.379098	0.00162982	0.00554652	-0.184902	0.0500216	0.122008		AT3G01170.1Ribosomal protein L34e superfamily protein
Mp3g17410	-0.390421	9.48e-06	6.85e-05	-0.658072	6.24e-16	8.83e-15	-0.348587	1.11e-06	8.58e-06		AT1G03475.1/ATCPO-I,HEMF1,LIN2/Coproporphyrinogen III oxidase
Mp4g08980	-0.390288	1.27e-05	8.98e-05	-0.56056	2.98e-14	3.67e-13	-0.371844	0.0237424	0.0661849		AT5G51260.1HAD superfamily, subfamily IIIB acid phosphatase
Mp1g20730	-0.389844	3.38e-09	4e-08	-0.371969	1.62e-12	1.75e-11	-0.435241	2.14e-10	2.73e-09		AT5G23860.2/TUB8/tubulin beta 8
Mp1g14030	-0.389666	0.000440685	0.00221791	-0.397289	9.53e-06	4.92e-05	-0.411695	0.000901982	0.00389738	MpCER3a	AT5G57800.1/CER3,FLP1,WAX2,YRE/Fatty acid hydroxylase superfamily
Mp7g09180	-0.389487	1.19e-08	1.32e-07	-0.405571	5.99e-07	3.68e-06	-0.344069	0.000353993	0.00170085		AT3G27690.1/LHCB2,LHCB2.3,LHCB2.4/photosystem II light harvesting complex gene 2.3
Mp6g04020	-0.389466	0.0040344	0.0155729	-0.426858	2.54e-05	0.000123121	-0.368864	0.0056195	0.0195071		AT4G17070.1peptidyl-prolyl cis-trans isomerases
Mp6g09720	-0.389225	6.16e-09	7.09e-08	-0.486522	4.78e-15	6.32e-14	-0.411606	9.56e-05	0.000519575		AT1G05150.1Calcium-binding tetratricopeptide family protein
Mp4g18110	-0.38918	1.02e-08	1.14e-07	-0.375028	8.53e-09	6.53e-08	-0.399752	5.75e-08	5.35e-07	MpAVP3	AT1G15690.1/ATAVP3,AtVHP1;1,AVP-3,AVP1/Inorganic H pyrophosphatase family protein
Mp3g08120	-0.388894	0.00536059	0.0198916	-0.630323	0.000273643	0.00110073	-0.867682	5.15e-09	5.54e-08	MpMCM5	AT2G07690.1/MCM5/Minichromosome maintenance (MCM2/3/5) family protein
Mp1g27260	-0.388652	4.24e-06	3.31e-05	-0.450056	4.65e-09	3.66e-08	-0.27014	0.00190258	0.00756515		AT5G02130.1/NDP1/Tetratricopeptide repeat (TPR)-like superfamily protein
Mp2g03930	-0.388335	1.16e-06	9.82e-06	-0.392926	4.87e-08	3.45e-07	-0.334109	4.34e-05	0.000251645	MpMAPKKK4	AT1G14000.1/VIK/VH1-interacting kinase
Mp3g16250	-0.388129	7.4e-08	7.43e-07	-0.521164	2.2e-10	1.99e-09	-0.478443	1.02e-11	1.49e-10	MpCupin55
Mp5g09050	-0.387882	0.00444544	0.0168867	-0.322104	0.00797099	0.0228988	-0.284029	0.0196103	0.0563101
Mp1g25740	-0.387421	1.85e-05	0.0001265	-0.4803	5.43e-08	3.82e-07	-0.491749	1.05e-07	9.48e-07		AT2G43750.1/ACS1,ATCS-B,CPACS1,OASB/O-acetylserine (thiol) lyase B
Mp8g07250	-0.387265	6e-05	0.00036895	-0.43004	3.1e-08	2.24e-07	-0.2008	0.105957	0.221163		AT5G60335.1Thioesterase superfamily protein
Mp3g08110	-0.387098	0.0131401	0.0424458	-0.461837	0.00309043	0.00989667	-0.357722	0.140105	0.273336
Mp5g20210	-0.387037	0.000887406	0.00415546	-0.480338	0.000242765	0.000987365	-0.307612	0.0171981	0.0505065	MpUGT24	AT3G16520.3/UGT88A1/UDP-glucosyl transferase 88A1
Mp8g00350	-0.386568	0.00666947	0.0239777	-0.432668	0.0002215	0.00090768	-0.77151	2.21e-09	2.53e-08		AT1G67830.1/ATFXG1,FXG1/alpha-fucosidase 1
Mp7g12630	-0.386367	1.78e-05	0.00012213	-0.337645	0.00100339	0.00359064	-0.2961	0.00105459	0.00447549	MpGRAS2	AT3G03450.1/RGL2/RGA-like 2
Mp1g26090	-0.38587	6.21e-08	6.29e-07	-0.680884	2.34e-24	5.34e-23	-0.602972	9.78e-09	1e-07		AT1G03160.1/FZL/FZO-like
Mp7g00970	-0.385547	0.000186846	0.00103045	-0.577011	1.03e-08	7.76e-08	-0.595311	2.8e-08	2.7e-07		AT5G03420.15\'-AMP-activated protein kinase-related
Mp2g06430	-0.385329	0.0134584	0.0432996	-0.339575	0.0108733	0.0300523	0.0529017	0.512468	0.672867		AT1G67480.1Galactose oxidase/kelch repeat superfamily protein
Mp3g14050	-0.384805	0.000128505	0.0007355	-0.355318	0.00348977	0.0110142	-0.269595	0.00254826	0.00977144		AT5G37730.1
Mp3g14180	-0.384439	5.83e-06	4.38e-05	-0.47885	8.58e-09	6.57e-08	-0.539154	1.12e-08	1.14e-07	MpGT43.2	AT5G67230.1/I14H,IRX14-L/Nucleotide-diphospho-sugar transferases superfamily protein
Mp1g26740	-0.383785	8.08e-06	5.92e-05	-0.414319	4.8e-06	2.59e-05	-0.311654	0.000596015	0.0027037	MpTRIHELIX5	AT2G35640.1Homeodomain-like superfamily protein
Mp2g12020	-0.383678	0.000495344	0.00247074	-0.223964	0.15783	0.280719	-0.207192	0.0186616	0.054175
Mp5g15550	-0.383486	0.000303461	0.00159052	-0.53344	4.87e-08	3.45e-07	-0.438976	0.000270101	0.00133661
Mp4g08930	-0.383394	0.000774443	0.0036925	-0.27864	0.00519875	0.0156777	-0.211639	0.0749679	0.168683		AT4G15010.2Mitochondrial substrate carrier family protein
Mp7g11810	-0.383193	1.77e-07	1.69e-06	-0.470154	8.92e-12	9.14e-11	-0.508556	3.1e-08	2.97e-07	MpCYP51	AT1G11680.1/CYP51,CYP51A2,CYP51G1,EMB1738/CYTOCHROME P450 51G1
Mp4g13360	-0.383191	9.26e-08	9.18e-07	-0.412634	2.58e-12	2.74e-11	-0.332369	2.05e-06	1.5e-05	MpCCAAT-NFYB1	AT4G14540.1/NF-YB3/nuclear factor Y, subunit B3
Mp5g16090	-0.38318	7.1e-05	0.000430623	-0.286543	0.0049034	0.0149261	-0.247717	0.0634452	0.147531		AT5G50960.1/ATNBP35,NBP35/nucleotide binding protein 35
Mp2g02960	-0.383056	1.58e-09	1.94e-08	-0.443018	6.31e-07	3.86e-06	-0.336747	0.0004412	0.00206998		AT1G31330.1/PSAF/photosystem I subunit F
Mp1g05340	-0.38299	1.34e-05	9.44e-05	-0.445212	7.1e-09	5.49e-08	-0.464847	5.32e-09	5.72e-08		AT1G74030.1/ENO1/enolase 1
Mp5g24090	-0.382519	0.00494277	0.0185483	-0.586786	7.48e-09	5.75e-08	-0.377152	2.86e-05	0.000171217		AT1G52260.1/ATPDI3,ATPDIL1-5,PDI3,PDIL1-5/PDI-like 1-5
Mp7g07800	-0.382136	9.69e-09	1.08e-07	-0.456384	4.61e-12	4.83e-11	-0.360771	9.59e-05	0.000521179	MpCSLD9 / MpGT2.	AT4G32410.1/AtCESA1,CESA1,RSW1/cellulose synthase 1
Mp5g14080	-0.382023	0.00045879	0.00230444	-0.484101	1e-06	5.98e-06	-0.35698	0.000922299	0.00397377		AT4G33910.12-oxoglutarate (2OG) and Fe(II)-dependent oxygenase superfamily protein
Mp6g00710	-0.382007	0.000796256	0.00378194	-0.376746	3.53e-05	0.00016766	-0.294066	0.00102832	0.00437909		AT1G54290.1Translation initiation factor SUI1 family protein
Mp1g19170	-0.381872	6.25e-08	6.33e-07	-0.495685	1.45e-12	1.56e-11	-0.330942	0.00190766	0.00758089		AT2G27900.1
Mp7g07410	-0.381439	6.88e-06	5.11e-05	-0.387636	2.51e-10	2.25e-09	-0.289442	0.00222309	0.00866174	MpVAMP72A.2	AT3G54300.2/ATVAMP727,VAMP727/vesicle-associated membrane protein 727
Mp2g13120	-0.380251	0.00166927	0.00720724	-0.28954	0.00770058	0.0222397	-0.209722	0.00965812	0.0309779		AT1G14400.1/ATUBC1,UBC1/ubiquitin carrier protein 1
Mp5g09840	-0.380198	0.000731343	0.00350417	-0.0352505	0.805486	0.887421	-0.328614	0.0351185	0.0914506		AT5G55110.1Stigma-specific Stig1 family protein
Mp4g12705	-0.379991	4.28e-11	6.12e-10	-0.511185	5.64e-11	5.38e-10	-0.337325	0.000276974	0.00136712
Mp1g12710	-0.379825	0.000218018	0.00118273	-0.328156	0.00881504	0.0250181	-0.445653	4.42e-06	3.07e-05		AT5G22790.1/RER1/reticulata-related 1
Mp6g17060	-0.379655	0.000834094	0.00394241	-0.540008	3.55e-09	2.83e-08	-0.43268	8.4e-06	5.54e-05		AT3G54380.1SAC3/GANP/Nin1/mts3/eIF-3 p25 family
Mp2g26830	-0.379443	6.69e-06	4.98e-05	-0.363397	3.72e-09	2.96e-08	-0.274848	0.00199276	0.00788097		AT4G39660.1/AGT2/alanine:glyoxylate aminotransferase 2
Mp2g25080	-0.379225	5.39e-07	4.77e-06	-0.751278	6.99e-25	1.64e-23	-0.511559	4.58e-12	6.9e-11		AT4G30580.1/ATS2,EMB1995,LPAT1/Phospholipid/glycerol acyltransferase family protein
Mp5g18050	-0.379192	0.000960979	0.00444895	-0.316115	0.000769138	0.00282784	-0.209017	0.0388156	0.0992645	MpCLE2
Mp1g20740	-0.37917	7.34e-06	5.42e-05	-0.275179	0.000230879	0.000942422	-0.272904	0.00623631	0.0212939		AT5G55000.2/FIP2/potassium channel tetramerisation domain-containing protein / pentapeptide repeat-containing protein
Mp8g11210	-0.378935	0.00801707	0.028067	-0.28665	0.0191151	0.0490737	-0.194975	0.223635	0.38422		AT5G10050.1NAD(P)-binding Rossmann-fold superfamily protein
Mp1g00210	-0.378869	0.00155677	0.00679037	-0.515574	1.95e-07	1.28e-06	-0.56578	1.48e-06	1.12e-05	MpRLK-Pelle_SD-2b	AT2G19130.1S-locus lectin protein kinase family protein
Mp2g20050	-0.378727	0.000291645	0.00153568	-0.292241	0.00764381	0.0220991	-0.393862	0.000867989	0.00377134	MpGID1L7	AT5G27320.1/ATGID1C,GID1C/alpha/beta-Hydrolases superfamily protein
Mp1g26460	-0.378138	2.09e-07	1.98e-06	-0.495122	6.28e-14	7.54e-13	-0.37073	5e-05	0.000287201		AT5G18280.2/APY2,ATAPY2/apyrase 2
Mp2g03340	-0.378086	0.000126795	0.000727853	-0.260276	0.00129101	0.00451191	-0.105792	0.212374	0.371367	MpPOD7	AT5G06730.1Peroxidase superfamily protein
Mp6g03150	-0.377835	3.46e-08	3.62e-07	-0.495647	1.65e-14	2.07e-13	-0.461209	6.73e-10	8.12e-09	MpH1	AT2G18050.1/HIS1-3/histone H1-3
Mp2g06670	-0.377727	0.000928487	0.00431962	-0.40366	5.79e-10	5.01e-09	-0.442493	0.000106367	0.000572997		AT2G41870.1Remorin family protein
Mp5g17300	-0.377169	0.00741586	0.0262523	-0.304556	0.00398192	0.012373	-0.263484	0.0679598	0.155943		AT5G27760.1Hypoxia-responsive family protein
Mp4g11160	-0.376979	1.57e-06	1.3e-05	-0.318081	0.000165359	0.000693324	-0.273351	0.00235923	0.00913706		AT1G69230.1/SP1L2/SPIRAL1-like2
Mp1g19680	-0.376968	0.00315051	0.012556	-0.234799	0.0308941	0.0744364	-0.313038	0.00326832	0.012208		AT1G74410.1RING/U-box superfamily protein
Mp1g07070	-0.376581	0.00244492	0.0100679	-0.323232	0.00368112	0.0115687	-0.302881	0.0285034	0.0767734	MpARF3	AT4G30080.1/ARF16/auxin response factor 16
Mp4g11910	-0.376536	5.45e-05	0.0003379	-0.534084	6.85e-14	8.2e-13	-0.360546	0.000185702	0.000945881	MpNAC3	AT1G65910.1/anac028,NAC028/NAC domain containing protein 28
Mp1g18460	-0.376177	0.0046459	0.0175796	-0.66689	1.68e-14	2.1e-13	-0.296711	0.0644865	0.149542		AT1G32250.1Calcium-binding EF-hand family protein
Mp3g07095	-0.375845	0.00475168	0.017925	-0.709655	9.19e-15	1.18e-13	-0.476823	0.000148344	0.000771832
Mp1g20200	-0.375024	0.00116064	0.0052508	-0.405472	0.00423274	0.0130885	-0.316533	0.0257017	0.0706302		AT3G12520.1/SULTR4;2/sulfate transporter 4;2
Mp7g12260	-0.374846	0.00649902	0.023433	-0.409478	0.0051769	0.0156469	-0.639581	6.37e-05	0.000357108
Mp2g07150	-0.374454	5.54e-05	0.000343002	-0.079368	0.322876	0.48309	-0.325125	0.0117867	0.0365462	MpBHLH29	AT2G16910.1/AMS/basic helix-loop-helix (bHLH) DNA-binding superfamily protein
Mp1g17800	-0.374168	0.000314552	0.00164233	-0.459717	7.54e-13	8.35e-12	-0.545264	5.17e-07	4.22e-06
Mp8g03940	-0.373807	0.000454691	0.00228469	-0.354409	0.000185002	0.000767503	-0.101192	0.475557	0.641577		AT5G38520.1alpha/beta-Hydrolases superfamily protein
Mp5g20900	-0.373723	8.5e-09	9.55e-08	-0.465221	9.67e-12	9.87e-11	-0.433115	4.89e-09	5.29e-08		AT2G22125.1/CSI1/binding
Mp8g05640	-0.373356	2.18e-06	1.77e-05	-0.530949	5.18e-12	5.39e-11	-0.58599	1.33e-10	1.73e-09		AT2G34190.1Xanthine/uracil permease family protein
Mp6g19490	-0.373047	1.18e-06	9.92e-06	-0.323872	0.00695266	0.0203565	-0.454339	0.000144884	0.000757608		AT4G23700.1/ATCHX17,CHX17/cation/H+ exchanger 17
Mp7g10320	-0.372485	0.0134427	0.0432797	-0.146654	0.155892	0.277946	-0.582562	1.19e-08	1.2e-07		AT1G22110.1structural constituent of ribosome
Mp4g10380	-0.372095	2.48e-05	0.000165805	-0.454122	8.86e-10	7.55e-09	-0.275421	0.00734912	0.0245496		AT2G06005.1/FIP1/FRIGIDA interacting protein 1
Mp5g20750	-0.37157	2.72e-05	0.000180574	-0.374877	1.33e-05	6.76e-05	-0.337153	0.000409844	0.00193964		AT1G16210.1
Mp4g21140	-0.370907	5.56e-07	4.91e-06	-0.445622	4.8e-07	2.99e-06	-0.15089	0.0989499	0.208917		AT1G44446.1/ATCAO,CAO,CH1/Pheophorbide a oxygenase family protein with Rieske [2Fe-2S] domain
Mp4g01620	-0.370654	0.000109453	0.000636623	-0.528974	2.61e-10	2.34e-09	-0.321093	0.00170707	0.00686016		AT5G63060.1Sec14p-like phosphatidylinositol transfer family protein
Mp1g15960	-0.370583	4.07e-07	3.68e-06	-0.325655	2.75e-07	1.76e-06	-0.30226	4.38e-05	0.000253644		AT1G60780.1/HAP13/Clathrin adaptor complexes medium subunit family protein
Mp2g03790	-0.370543	0.00824215	0.0287221	-0.435148	0.000822094	0.00300423	-0.157408	0.267237	0.436195		AT4G34310.1alpha/beta-Hydrolases superfamily protein
Mp3g18280	-0.370462	2.15e-05	0.000145203	-0.489484	4.45e-11	4.28e-10	-0.418295	1.69e-05	0.000105508		AT2G14170.1/ALDH6B2/aldehyde dehydrogenase 6B2
Mp1g24640	-0.370436	1.13e-05	8.08e-05	-0.442823	3.31e-08	2.39e-07	-0.349766	0.00196207	0.0077743		AT2G41740.1/ATVLN2,VLN2/villin 2
Mp2g15840	-0.370298	0.000250733	0.00134046	-0.309939	0.000929984	0.00335169	-0.205861	0.0130727	0.0399578	MpRLK-Pelle_CR4L2	AT3G09780.1/ATCRR1,CCR1/CRINKLY4 related 1
Mp7g08970	-0.370189	3.2e-05	0.000209623	-0.387186	2.44e-07	1.58e-06	-0.519074	6.78e-14	1.21e-12		AT1G01110.2/IQD18/IQ-domain 18
Mp6g09380	-0.370143	0.000128603	0.000735756	-0.38928	3.73e-06	2.05e-05	-0.433553	2.63e-05	0.000158808		AT4G16210.1/E-COAH-2,ECHIA/enoyl-CoA hydratase/isomerase A
Mp4g09810	-0.370006	1.33e-05	9.42e-05	-0.427673	0.000271508	0.00109274	-0.108623	0.217777	0.37776	MpCYP770	AT3G10560.1/CYP77A7,UNE9/Cytochrome P450 superfamily protein
Mp2g23220	-0.369344	0.000133059	0.000758701	-0.260139	0.0643172	0.137853	-0.414567	0.000426431	0.00200903	MpPPR_47	AT2G30780.1Tetratricopeptide repeat (TPR)-like superfamily protein
Mp3g01420	-0.369336	4.58e-05	0.000290223	-0.286475	7.64e-05	0.000340433	-0.319952	0.000517694	0.00238756		AT5G13520.1peptidase M1 family protein
Mp1g05410	-0.369242	0.00137707	0.00608842	-0.34182	0.000657372	0.00244868	-0.244044	0.0609771	0.143188		AT4G21470.1/ATFMN/FHY,FMN/FHY/riboflavin kinase/FMN hydrolase
Mp3g23970	-0.368738	0.001197	0.00539919	-0.472821	5.09e-07	3.15e-06	-0.444535	5.14e-06	3.52e-05		AT5G14040.1/PHT3;1/phosphate transporter 3;1
Mp3g15680	-0.368731	0.00856718	0.0296575	-0.390252	3.07e-05	0.000147129	-0.20084	0.300322	0.471769		AT1G77510.1/ATPDI6,ATPDIL1-2,PDI6,PDIL1-2/PDI-like 1-2
Mp5g15080	-0.368635	0.000106421	0.000621374	-0.377841	3.86e-06	2.1e-05	-0.248377	0.000140595	0.000737171	MpPP2C_K2	AT2G30170.1Protein phosphatase 2C family protein
Mp6g07280	-0.368529	3.18e-07	2.93e-06	-0.485596	1.9e-11	1.89e-10	-0.450652	0.000140067	0.00073554		AT2G46180.1/GC4/golgin candidate 4
Mp6g10260	-0.368454	0.000355258	0.0018303	-0.863255	1.41e-15	1.95e-14	-0.739896	1.73e-14	3.23e-13		AT1G05370.1Sec14p-like phosphatidylinositol transfer family protein
Mp8g00930	-0.368271	0.0020588	0.00864263	-0.29521	0.0140206	0.0375234	-0.0511992	0.695828	0.815377
Mp2g05530	-0.367998	4.06e-06	3.18e-05	-0.447824	6.5e-08	4.54e-07	-0.253538	0.00589373	0.0203083
Mp8g12640	-0.367937	0.00922653	0.0315868	-0.383394	0.00353704	0.0111538	-0.268112	0.0124578	0.0383376		AT5G28830.1calcium-binding EF hand family protein
Mp5g01450	-0.367845	0.000215569	0.00117131	-0.418175	4.5e-06	2.43e-05	-0.33557	0.0159062	0.0473381
Mp2g07310	-0.367593	0.00248883	0.0102209	-0.247083	0.0283352	0.0691359	-0.108241	0.287518	0.458642		AT4G25660.1PPPDE putative thiol peptidase family protein
Mp1g01430	-0.367343	3.22e-05	0.000210637	-0.447065	9.35e-06	4.84e-05	-0.286474	0.0277012	0.075075	MpCDC25_2	AT5G03455.1/ACR2,ARATH;CDC25,CDC25/Rhodanese/Cell cycle control phosphatase superfamily protein
Mp3g00010	-0.366531	5.57e-05	0.000344855	-0.305574	6.72e-06	3.55e-05	-0.326073	1.06e-05	6.86e-05	MpWRKY1	AT4G31550.1/ATWRKY11,WRKY11/WRKY DNA-binding protein 11
Mp7g19030	-0.366467	0.000120507	0.000695568	-0.540066	6.03e-07	3.7e-06	-0.519404	0.000109731	0.000589014		AT3G23430.1/ATPHO1,PHO1/phosphate 1
Mp4g22640	-0.366121	3.49e-06	2.75e-05	-0.382057	3.6e-08	2.59e-07	-0.269287	0.00381826	0.013981	MpHMGS	AT4G11820.2/EMB2778,FKP1,HMGS,MVA1/hydroxymethylglutaryl-CoA synthase / HMG-CoA synthase / 3-hydroxy-3-methylglutaryl coenzyme A synthase
Mp2g18350	-0.365734	6.19e-06	4.63e-05	-0.544316	1.05e-13	1.24e-12	-0.608803	1.73e-11	2.47e-10	MpGH16.9	AT4G37800.1/XTH7/xyloglucan endotransglucosylase/hydrolase 7
Mp5g07670	-0.365658	5.4e-06	4.1e-05	-0.312721	5.91e-06	3.14e-05	-0.255323	0.000745659	0.00328769	MpYKT6	AT5G58060.1/ATGP1,ATYKT61,YKT61/SNARE-like superfamily protein
Mp3g12790	-0.365544	0.00991724	0.0335375	-0.293861	0.00114062	0.00402764	-0.345739	0.0186353	0.0541293		AT2G01880.1/ATPAP7,PAP7/purple acid phosphatase 7
Mp5g21350	-0.365519	0.000157381	0.000885519	-0.472291	3.24e-08	2.34e-07	-0.425732	9.77e-07	7.61e-06		AT3G05675.1BTB/POZ domain-containing protein
Mp1g22930	-0.36509	0.000678394	0.0032735	-0.605783	1.04e-08	7.87e-08	-0.282513	0.0012149	0.00509275	MpABCI1 / MpABC	AT3G10670.1/ATNAP7,NAP7/non-intrinsic ABC protein 7
Mp6g11390	-0.365083	0.00438133	0.0166868	-0.357188	0.00645223	0.0190243	-0.129053	0.241873	0.405585		AT2G20562.1
Mp7g16360	-0.36477	0.000470213	0.00235573	-0.389201	1.96e-05	9.68e-05	-0.273285	0.000239366	0.00119674	MpMAPKKK19	AT2G17700.1ACT-like protein tyrosine kinase family protein
Mp3g09960	-0.36443	1.4e-07	1.35e-06	-0.437037	7.93e-15	1.03e-13	-0.398056	2.53e-09	2.86e-08		AT4G12770.1Chaperone DnaJ-domain superfamily protein
Mp3g03620	-0.364353	2.78e-05	0.000184108	-0.36912	6.69e-07	4.08e-06	-0.290844	0.00556862	0.0193503		AT1G07930.1GTP binding Elongation factor Tu family protein
Mp3g00910	-0.364283	0.0133814	0.043123	-0.26297	0.0122349	0.0333502	-0.288961	0.00288845	0.0109337		AT3G50150.1Plant protein of unknown function (DUF247)
Mp2g14160	-0.36418	5.17e-05	0.000322839	-0.295897	0.000132105	0.000562916	-0.244032	0.00467122	0.0166808		AT4G25670.2
Mp4g17860	-0.364104	0.00237665	0.00979567	-0.504782	3.31e-06	1.83e-05	-0.221407	0.10622	0.221643		AT1G07780.1/PAI1,TRP6/phosphoribosylanthranilate isomerase 1
Mp3g06100	-0.363919	7.08e-06	5.24e-05	-0.418966	4.56e-07	2.84e-06	-0.393858	1.24e-05	7.9e-05		AT5G58510.1
Mp8g00830	-0.363732	0.00535094	0.0198666	-0.265197	0.0417534	0.0959019	-0.17109	0.224368	0.38509		AT4G34580.1/COW1,SRH1/Sec14p-like phosphatidylinositol transfer family protein
Mp1g03280	-0.363607	3.07e-06	2.44e-05	-0.582079	2.46e-15	3.32e-14	-0.19551	0.0233468	0.0653372		AT3G21200.1/PGR7/proton gradient regulation 7
Mp8g00290	-0.363535	0.00106094	0.00486274	-0.747387	2.15e-09	1.76e-08	-0.411007	0.000308991	0.00150597
Mp4g02910	-0.363415	0.0136663	0.0439167	-0.394312	0.00388917	0.0121131	-0.28976	0.0697227	0.159153
Mp2g05380	-0.363392	2.53e-07	2.36e-06	-0.58021	9.58e-12	9.78e-11	-0.210944	0.0176049	0.0516006
Mp3g17900	-0.362923	0.000142338	0.000807552	-0.527963	1.45e-11	1.46e-10	-0.372303	0.00117621	0.0049467
Mp7g12090	-0.362605	2.99e-05	0.00019674	-0.347005	5.58e-08	3.92e-07	-0.373495	1.47e-05	9.28e-05	MpDCL1b	AT1G01040.1/ASU1,ATDCL1,CAF,DCL1,EMB60,EMB76,SIN1,SUS1/dicer-like 1
Mp3g00390	-0.362537	0.0082359	0.028715	-0.2302	0.108828	0.211368	-0.189233	0.0689101	0.157643		AT5G05280.1RING/U-box superfamily protein
Mp6g02740	-0.36247	6.87e-08	6.92e-07	-0.416144	3.49e-11	3.41e-10	-0.282763	0.00297357	0.0112214		AT3G59290.1ENTH/VHS family protein
Mp5g09620	-0.362362	0.00091136	0.00425885	-0.460277	1.86e-06	1.07e-05	-0.467847	0.00028795	0.00141483
Mp5g17610	-0.36216	0.00015086	0.00085129	-0.434896	1.78e-09	1.47e-08	-0.461873	3.04e-11	4.28e-10		AT4G14740.1Plant protein of unknown function (DUF828) with plant pleckstrin homology-like region
Mp1g25820	-0.362094	0.00158759	0.00690711	-0.384487	6.71e-05	0.000303024	-0.353051	0.00301639	0.0113672		AT1G22040.1Galactose oxidase/kelch repeat superfamily protein
Mp7g18140	-0.362061	0.000417654	0.00211419	-0.615769	6.04e-19	1.02e-17	-0.207765	0.0297058	0.079512	MpH2B.1	AT1G07790.1/HTB1/Histone superfamily protein
Mp1g23300	-0.362023	8.35e-06	6.1e-05	-0.32416	2.81e-06	1.57e-05	-0.187734	0.0428715	0.107747		AT2G25280.1
Mp8g12800	-0.361946	0.00438179	0.0166868	-0.309469	0.00706017	0.0206095	-0.271577	0.00400306	0.0145594	MpNIN/NLP/MpNIN;MpNLP	AT4G24020.1/NLP7/NIN like protein 7
Mp1g03010	-0.361896	2.88e-09	3.43e-08	-0.406314	5.56e-10	4.82e-09	-0.403062	8.26e-09	8.6e-08		AT1G11480.1eukaryotic translation initiation factor-related
Mp7g06100	-0.361662	3.24e-09	3.85e-08	-0.384553	1.82e-11	1.81e-10	-0.412178	7.13e-07	5.67e-06	MpWDL	AT2G35880.1TPX2 (targeting protein for Xklp2) protein family
Mp6g09420	-0.361319	0.00955462	0.0325383	-0.0603523	0.684726	0.800733	-0.487929	0.00030238	0.00147534		AT2G24580.1FAD-dependent oxidoreductase family protein
Mp4g13400	-0.36128	1.64e-05	0.000112911	-0.389239	1.31e-06	7.66e-06	-0.258351	0.0118274	0.0366472		AT4G22900.1Protein of unknown function (DUF1191)
Mp6g09640	-0.361256	9.29e-05	0.000548831	-0.365011	6.84e-06	3.6e-05	-0.264502	0.000671125	0.00300026		AT1G01710.1Acyl-CoA thioesterase family protein
Mp5g19270	-0.360043	0.00339009	0.0133855	-0.566782	3.35e-09	2.68e-08	-0.591469	3.45e-08	3.29e-07	MpHAT12	AT5G55600.2agenet domain-containing protein / bromo-adjacent homology (BAH) domain-containing protein
Mp8g00030	-0.359736	0.0015912	0.0069206	-0.501848	9.97e-10	8.44e-09	-0.299065	0.00912688	0.0295702		AT4G39730.1Lipase/lipooxygenase, PLAT/LH2 family protein
Mp1g05420	-0.359647	2.19e-05	0.000147808	-0.355663	9.89e-07	5.9e-06	-0.0622775	0.564827	0.715613	MpATG18b	AT3G62770.1/AtATG18a/Transducin/WD40 repeat-like superfamily protein
Mp8g14180	-0.359234	0.00812745	0.0283805	-0.503989	1.59e-06	9.18e-06	-0.0643107	0.658771	0.789279		AT4G34310.1alpha/beta-Hydrolases superfamily protein
Mp1g22550	-0.359184	0.00565647	0.0208194	-0.383934	0.000749781	0.00276063	-0.3455	0.0122998	0.0379028		AT1G74450.1Protein of unknown function (DUF793)
Mp4g21400	-0.358435	7.29e-05	0.000440969	-0.298053	0.00101569	0.00362492	-0.422688	6.22e-06	4.2e-05	MpRLK-Pelle_RLCK-XVb	AT1G52540.1Protein kinase superfamily protein
Mp4g05400	-0.358302	4.97e-06	3.82e-05	-0.534913	4.36e-11	4.2e-10	-0.391138	3.56e-07	2.95e-06		AT3G58050.1
Mp5g03400	-0.35797	4.07e-06	3.18e-05	-0.537832	1.35e-15	1.87e-14	-0.472328	2.07e-09	2.37e-08		AT5G67470.1/ATFH6,FH6/formin homolog 6
Mp2g20240	-0.357615	0.000463712	0.00232744	-0.474385	2.4e-06	1.35e-05	-0.424574	1.95e-07	1.68e-06	MpFAE2 / MpKCS	AT2G26640.1/KCS11/3-ketoacyl-CoA synthase 11
Mp5g09670	-0.35729	1.66e-05	0.000114458	-0.451906	4.12e-07	2.58e-06	-0.372978	0.00279491	0.0106033		AT2G06050.2/DDE1,OPR3/oxophytodienoate-reductase 3
Mp7g09420	-0.357267	0.0133862	0.0431283	-0.369741	0.00856944	0.024398	0.109564	0.361162	0.534781		AT1G34065.1/SAMC2/S-adenosylmethionine carrier 2
Mp1g25770	-0.357062	0.00010627	0.000620937	-0.375398	0.000312724	0.00124225	-0.23651	0.05313	0.128024
Mp1g03570	-0.356901	0.00116499	0.00526701	-0.296232	0.000596725	0.00223814	-0.275071	0.00863723	0.0282062		AT1G22030.1
Mp8g03350	-0.356872	0.00233315	0.00965145	-0.338486	0.000712448	0.00263376	-0.274997	0.0216485	0.0613441		AT2G01490.1phytanoyl-CoA dioxygenase (PhyH) family protein
Mp7g06790	-0.35686	1.97e-09	2.39e-08	-0.392338	5.45e-08	3.83e-07	-0.360885	0.00028555	0.00140485		AT3G27690.1/LHCB2,LHCB2.3,LHCB2.4/photosystem II light harvesting complex gene 2.3
Mp3g19520	-0.356551	0.00350783	0.0137864	-0.173372	0.124757	0.234292	-0.224934	0.0780043	0.174244		AT4G17260.1Lactate/malate dehydrogenase family protein
Mp1g29500	-0.356542	0.000376807	0.00192747	-0.481552	1.63e-06	9.42e-06	-0.299429	0.00963669	0.0309299		AT2G01410.1NHL domain-containing protein
Mp1g26030	-0.356503	4.15e-05	0.000265135	-0.36983	6.95e-08	4.82e-07	-0.413039	8.6e-06	5.66e-05		AT4G34950.1Major facilitator superfamily protein
Mp6g09590	-0.356227	0.0126736	0.0411958	-0.629339	2.14e-06	1.22e-05	-0.347905	0.0458189	0.113659		AT1G10510.1/emb2004/RNI-like superfamily protein
Mp1g27890	-0.356076	0.00017598	0.000975266	-0.611076	1.2e-10	1.11e-09	-0.411239	8.64e-05	0.000472726		AT5G66600.2Protein of unknown function, DUF547
Mp3g01400	-0.355987	9.53e-05	0.000561128	-0.345793	0.00315112	0.0100581	-0.452664	2e-07	1.73e-06		AT5G67270.1/ATEB1C,ATEB1H1,EB1C/end binding protein 1C
Mp6g16120	-0.355717	0.0125088	0.0407742	-0.540742	0.000138775	0.00058928	-0.439099	0.00275024	0.0104514	MpC3H25
Mp2g19370	-0.355561	1.52e-05	0.000105926	-0.414948	2.72e-07	1.74e-06	-0.464482	0.000138403	0.00072878		AT1G42970.1/GAPB/glyceraldehyde-3-phosphate dehydrogenase B subunit
Mp5g24230	-0.35514	0.00255769	0.0104753	-0.479294	6.08e-08	4.25e-07	-0.366494	0.000600943	0.00272423		AT3G62650.2
Mp1g28340	-0.35435	0.000115855	0.000670421	-0.362847	4.38e-07	2.73e-06	-0.263344	0.00679064	0.0229554	MpPP7	AT5G63870.2/ATPP7,PP7/serine/threonine phosphatase 7
Mp4g20960	-0.354219	0.000875982	0.00410762	-0.429144	3.69e-06	2.03e-05	-0.335977	0.00127904	0.0053296		AT2G12550.1ubiquitin-associated (UBA)/TS-N domain-containing protein
Mp5g18740	-0.354159	0.000717019	0.0034428	-0.262838	0.00149992	0.00514508	-0.305891	0.000611696	0.00276835		AT1G08760.1Plant protein of unknown function (DUF936)
Mp6g00360	-0.354134	0.000565355	0.00278686	-0.499094	0.000143535	0.000608787	-0.411367	0.00188768	0.00751028	MpGH17.15	AT2G16230.1O-Glycosyl hydrolases family 17 protein
Mp6g16000	-0.353906	0.000127555	0.000730985	-0.361237	2.41e-06	1.36e-05	-0.327189	5.7e-05	0.000323353		AT1G18190.1/GC2/golgin candidate 2
Mp6g02720	-0.3538	1.19e-07	1.16e-06	-0.331723	2.68e-08	1.95e-07	-0.242562	0.00157941	0.00640792	MpRHM1	AT1G78570.1/ATRHM1,RHM1,ROL1/rhamnose biosynthesis 1
Mp7g00810	-0.35378	0.0106748	0.0356752	-0.225471	0.132681	0.245834	-0.185297	0.175612	0.323918		AT5G19630.1alpha/beta-Hydrolases superfamily protein
Mp4g13805	-0.353694	1.6e-06	1.32e-05	-0.388319	1.75e-08	1.3e-07	-0.406937	1.18e-07	1.06e-06
Mp8g13190	-0.35344	0.000497096	0.00247857	-0.398927	0.000131559	0.000561078	-0.322957	0.00292608	0.0110607		AT5G44450.1methyltransferases
Mp7g16550	-0.353044	0.0022582	0.00939273	-0.274317	0.00813994	0.0233156	-0.371721	0.00462405	0.0165254
Mp7g02370	-0.352699	0.000119874	0.000692211	-0.59206	2.43e-14	3.01e-13	-0.616622	3.42e-12	5.19e-11	MpLHW / MpBHLH1	AT2G31280.1/CPUORF7/conserved peptide upstream open reading frame 7
Mp7g19460	-0.352335	0.000100151	0.000587787	-0.25337	0.00177096	0.00598792	-0.279768	0.00415394	0.0150517		AT5G46330.1/FLS2/Leucine-rich receptor-like protein kinase family protein
Mp1g06490	-0.351957	0.00221752	0.0092461	-0.326648	1.77e-05	8.8e-05	-0.0312397	0.743254	0.847919	MpOXR4	AT5G39590.1TLD-domain containing nucleolar protein
Mp2g12030	-0.351746	0.000305511	0.00160064	-0.178691	0.18706	0.320448	-0.100656	0.185239	0.336215
Mp7g16870	-0.351733	0.00114828	0.00520011	-0.318499	0.000271118	0.00109177	-0.237994	0.00381358	0.0139715	MpHMGBOX5	AT5G54930.1AT hook motif-containing protein
Mp4g16780	-0.351653	0.000550846	0.00272265	-0.263434	0.00909908	0.0257111	0.016624	0.83984	0.911137		AT5G11520.1/ASP3,YLS4/aspartate aminotransferase 3
Mp8g01510	-0.351639	0.00271976	0.011038	-0.287113	0.00977183	0.0273746	-0.229698	0.0420014	0.105951	MpDFR-like15	AT1G17890.1/GER2/NAD(P)-binding Rossmann-fold superfamily protein
Mp5g18280	-0.351623	5.71e-05	0.000351787	-0.313229	0.00106555	0.00378442	-0.362647	9.21e-05	0.00050262		AT5G05350.1PLAC8 family protein
Mp7g06850	-0.3516	0.00810887	0.0283301	-0.229082	0.15299	0.273939	-0.160676	0.17583	0.324187		AT2G44740.1/CYCP4;1/cyclin p4;1
Mp5g07350	-0.351527	5.12e-05	0.000319998	-0.500842	2.22e-08	1.63e-07	-0.443274	3.08e-08	2.95e-07		AT3G54960.1/ATPDI1,ATPDIL1-3,PDI1,PDIL1-3/PDI-like 1-3
Mp6g04730	-0.351328	0.000347733	0.00179902	-0.442552	0.000267953	0.00107973	-0.212518	0.0501	0.122177	MpEID1	AT4G02440.1/EID1/F-box family protein
Mp6g15380	-0.351327	0.001976	0.00832317	-0.20755	0.0770696	0.15989	-0.23887	0.0867997	0.189154	MpGH28.6	AT3G57790.1Pectin lyase-like superfamily protein
Mp8g17640	-0.350941	0.000127206	0.000729608	-0.414232	6.51e-09	5.06e-08	-0.253512	0.00531815	0.0185752		AT1G44170.1/ALDH3H1,ALDH4/aldehyde dehydrogenase 3H1
Mp2g22330	-0.35083	6.56e-07	5.74e-06	-0.360114	6.2e-07	3.8e-06	-0.251063	0.000432809	0.00203483		AT2G01600.1ENTH/ANTH/VHS superfamily protein
Mp6g09180	-0.350792	0.000146584	0.000828535	-0.352072	1.9e-06	1.09e-05	-0.30833	0.00173857	0.00697432	MpRGF
Mp5g16720	-0.350748	1.49e-06	1.24e-05	-0.330748	2.84e-07	1.82e-06	-0.192334	0.014646	0.0439834	MpPLD5	AT4G35790.2/ATPLDDELTA,PLDDELTA/phospholipase D delta
Mp2g11000	-0.35072	0.00214394	0.00897227	-0.490191	2.28e-07	1.48e-06	-0.236622	0.0463391	0.114509		AT2G46000.1
Mp8g09680	-0.350572	2.45e-06	1.97e-05	-0.417546	1.37e-11	1.38e-10	-0.263877	8.04e-05	0.000442123	MpREN	AT5G19390.2Rho GTPase activation protein (RhoGAP) with PH domain
Mp6g13680	-0.350409	0.0118929	0.0390373	-0.430084	0.000108709	0.000469916	-0.260181	0.0493461	0.120664		AT5G02410.1DIE2/ALG10 family
Mp7g18240	-0.350376	2.17e-07	2.05e-06	-0.472144	1.48e-11	1.49e-10	-0.294502	0.000151636	0.000786227		AT3G55610.1/P5CS2/delta 1-pyrroline-5-carboxylate synthase 2
Mp8g07950	-0.350177	1.68e-05	0.000115638	-0.392852	8.81e-10	7.51e-09	-0.160227	0.10305	0.21602		AT1G30360.1/ERD4/Early-responsive to dehydration stress protein (ERD4)
Mp7g05590	-0.350135	6.88e-06	5.11e-05	-0.319343	7e-07	4.26e-06	-0.363279	0.00349973	0.012944
Mp2g12010	-0.350097	0.000891215	0.00417043	-0.245911	0.0784655	0.162223	-0.205832	0.0201862	0.057707
Mp2g21700	-0.349873	6.79e-05	0.000413627	-0.564701	1.21e-09	1.01e-08	-0.173342	0.143288	0.27825
Mp6g20010	-0.349635	0.000279968	0.00148205	-0.293919	5.89e-05	0.000269025	-0.254153	0.00807313	0.0266011		AT5G59410.1Rab5-interacting family protein
Mp7g05210	-0.34921	0.00258382	0.0105696	-0.442216	8.12e-05	0.000360433	-0.531314	0.000291734	0.00142802
Mp5g04240	-0.348985	0.000319183	0.00166459	-0.615209	4.93e-12	5.15e-11	-0.568348	1.2e-07	1.08e-06
Mp8g09760	-0.348301	7.58e-05	0.000456396	-0.514053	1.43e-12	1.55e-11	-0.540537	5.41e-06	3.69e-05		AT2G43750.2/ACS1,ATCS-B,CPACS1,OASB/O-acetylserine (thiol) lyase B
Mp1g16590	-0.347748	1.92e-07	1.83e-06	-0.438925	2.35e-09	1.92e-08	-0.339494	3.21e-06	2.28e-05		AT1G14710.2hydroxyproline-rich glycoprotein family protein
Mp1g10650	-0.347403	0.00172926	0.00742794	-0.264016	0.00453118	0.0139203	-0.364869	0.00014377	0.000752944	MpNBS-LRR1	AT1G27170.1transmembrane receptors;ATP binding
Mp7g09890	-0.347369	0.000674339	0.00325624	-0.471995	1.96e-05	9.7e-05	-0.364009	0.00215829	0.00844904
Mp3g17130	-0.347134	0.00186156	0.00791946	-0.13433	0.175524	0.305153	-0.23818	0.0143798	0.0433374
Mp4g16350	-0.347134	2.82e-05	0.000186446	-0.335728	2.47e-06	1.39e-05	-0.20904	0.0178002	0.0520782
Mp5g21220	-0.347099	0.00264632	0.0107735	-0.478306	7.02e-05	0.000315171	-0.514816	1.25e-06	9.52e-06	MpPAT	AT2G22250.3/AAT,ATAAT,MEE17/aspartate aminotransferase
Mp5g08000	-0.346666	3.98e-07	3.6e-06	-0.60662	8.41e-20	1.49e-18	-0.366384	1.45e-05	9.14e-05		AT5G58250.1
Mp2g14120	-0.346224	0.00475512	0.0179331	-0.277074	0.0155508	0.0410523	-0.126074	0.372514	0.545868
Mp1g20890	-0.345978	0.00153913	0.00672204	-0.259963	0.0497073	0.111208	-0.356355	0.00755687	0.025163	MpTIP1	AT3G16240.1/AQP1,ATTIP2;1,DELTA-TIP,DELTA-TIP1,TIP2;1/delta tonoplast integral protein
Mp5g23980	-0.345798	0.00964838	0.0328102	-0.370646	0.00199763	0.00667729	-0.40265	0.000230718	0.00115521		AT2G42040.1
Mp1g18970	-0.345462	1.96e-05	0.000133293	-0.383783	1.57e-08	1.17e-07	-0.370718	5.15e-05	0.000294996	MpGT77.2	AT5G12260.1
Mp3g04590	-0.345036	1.74e-07	1.66e-06	-0.296799	1.58e-05	7.93e-05	-0.181142	0.0129291	0.0395991		AT4G29130.1/ATHXK1,GIN2,HXK1/hexokinase 1
Mp4g23670	-0.344848	0.000331281	0.00172041	-0.32729	6.46e-06	3.41e-05	-0.217209	0.00566293	0.0196303
Mp7g01380	-0.344721	0.000427002	0.0021559	-0.353806	7.77e-05	0.000346031	-0.0394235	0.701134	0.819682	MpLACS / MpACOS	AT4G23850.1/LACS4/AMP-dependent synthetase and ligase family protein
Mp3g23510	-0.344713	0.00181634	0.00774647	-0.32519	0.00338619	0.0107335	-0.346603	0.00360245	0.0132769	MpFACKEL	AT3G52940.1/ELL1,FK,HYD2/Ergosterol biosynthesis ERG4/ERG24 family
Mp2g02340	-0.344652	0.0071251	0.0253482	-0.363754	0.000730994	0.00269552	-0.230501	0.144957	0.28095		AT1G72500.1
Mp3g17610	-0.344624	0.0123019	0.0401668	-0.192974	0.138774	0.254163	-0.163433	0.516702	0.675925
Mp3g19700	-0.344202	0.00915838	0.0314057	-0.472114	0.00474644	0.0145026	-0.43176	0.0135512	0.0412345	MpDOXC21	AT5G05600.12-oxoglutarate (2OG) and Fe(II)-dependent oxygenase superfamily protein
Mp5g06190	-0.344105	0.00035104	0.00181131	-0.305414	0.00187117	0.0062977	-0.306771	0.0125265	0.0385316		AT4G29010.1/AIM1/Enoyl-CoA hydratase/isomerase family
Mp7g14660	-0.344003	2.12e-06	1.72e-05	-0.438201	4.24e-10	3.71e-09	-0.375099	0.000233775	0.00117008		AT4G15093.1catalytic LigB subunit of aromatic ring-opening dioxygenase family
Mp6g11940	-0.343936	0.00981992	0.0332754	-0.517388	4.33e-05	0.000202892	-0.365369	0.0563417	0.134095	MpDIR50	AT5G42510.1Disease resistance-responsive (dirigent-like protein) family protein
Mp2g24150	-0.343732	0.000218967	0.00118694	-0.46671	3.33e-09	2.66e-08	-0.340136	0.000334021	0.00161461		AT3G45240.2/ATSNAK2,GRIK1/geminivirus rep interacting kinase 1
Mp7g11260	-0.343676	0.00974717	0.0330782	-0.438	0.000251715	0.00101981	-0.503025	0.000107151	0.000576759		AT4G08455.1BTB/POZ domain-containing protein
Mp2g24810	-0.34345	0.00136444	0.00604632	-0.309595	0.00307901	0.00986442	-0.315312	0.038451	0.0984251
Mp7g00390	-0.343285	0.000126087	0.000724402	-0.265182	0.000104663	0.000454306	-0.271571	0.00049972	0.0023141		AT2G20120.1/COV1/Protein of unknown function (DUF502)
Mp7g01880	-0.343246	4.74e-06	3.66e-05	-0.361718	1.3e-05	6.62e-05	-0.373222	0.000613094	0.00277283		AT5G45840.2Leucine-rich repeat protein kinase family protein
Mp5g11250	-0.343096	0.00738443	0.0261614	-0.323968	0.0107624	0.0297796	-0.273343	0.0441182	0.110206		AT4G15940.1Fumarylacetoacetate (FAA) hydrolase family
Mp5g14610	-0.342981	0.00849513	0.0294455	-0.141645	0.224546	0.367818	-0.0580935	0.615169	0.756903	MpR2R3-MYB9	AT5G67300.1/ATMYB44,ATMYBR1,MYB44,MYBR1/myb domain protein r1
Mp6g15300	-0.342898	1.44e-08	1.57e-07	-0.417683	4.14e-07	2.59e-06	-0.357894	0.000148885	0.00077435		AT3G50820.1/OEC33,PSBO-2,PSBO2/photosystem II subunit O-2
Mp2g13010	-0.342763	0.0112013	0.0371974	-0.317022	0.0260304	0.0641954	-0.384912	0.0004437	0.00208099		AT4G20070.1/AAH,ATAAH/allantoate amidohydrolase
Mp6g04320	-0.342628	0.00487233	0.0182991	-0.375302	0.000496607	0.00189661	-0.165108	0.304544	0.47649	MpFTPSL2 / MpMTPSL
Mp2g25280	-0.342484	0.0019513	0.00822673	-0.20723	0.0115889	0.0317784	-0.240896	0.0183547	0.0534174		AT2G25740.1ATP-dependent protease La (LON) domain protein
Mp2g11670	-0.342413	0.000125826	0.00072351	-0.251214	0.000395955	0.00154523	-0.372927	1.71e-05	0.000106122		AT5G18170.1/GDH1/glutamate dehydrogenase 1
Mp7g01790	-0.342113	0.0114618	0.0378504	-0.652977	2.59e-09	2.1e-08	-0.496734	0.00107663	0.00455903
Mp3g03890	-0.342105	0.0127992	0.0415317	-0.179188	0.167014	0.293421	-0.365974	0.011476	0.0358038	MpExpansin14	AT1G69530.3/AT-EXP1,ATEXP1,ATEXPA1,ATHEXP ALPHA 1.2,EXP1,EXPA1/expansin A1
Mp6g01780	-0.341794	6.63e-06	4.94e-05	-0.444515	1.01e-09	8.5e-09	-0.303071	0.000373619	0.00178628	MpPMT.5	AT3G23300.1S-adenosyl-L-methionine-dependent methyltransferases superfamily protein
Mp8g00620	-0.341727	0.00044593	0.00224315	-0.408752	5.98e-07	3.67e-06	-0.241884	0.00489653	0.017371		AT2G36060.1/MMZ3,UEV1C/MMS ZWEI homologue 3
Mp1g12750	-0.341225	0.00112415	0.00511461	-0.308507	0.000565425	0.00213111	-0.418172	4.47e-10	5.52e-09	MpARF1	AT5G37020.1/ARF8,ATARF8/auxin response factor 8
Mp3g00820	-0.341062	0.000288239	0.00152009	-0.32265	1.04e-05	5.33e-05	-0.305552	0.0006295	0.0028404	MpLD1	AT4G24920.1secE/sec61-gamma protein transport protein
Mp3g01340	-0.341006	9e-05	0.000532996	-0.381168	1.82e-06	1.05e-05	-0.331027	0.011501	0.0358569	MpMVD	AT3G54250.1GHMP kinase family protein
Mp1g12020	-0.34081	7.98e-06	5.86e-05	-0.61506	1.16e-15	1.61e-14	-0.580498	1.35e-08	1.35e-07		AT3G01720.1
Mp1g21790	-0.340402	0.000895065	0.00418701	-0.355592	4.34e-05	0.000203132	-0.19561	0.0420184	0.105956		AT1G48760.2/delta-ADR/delta-adaptin
Mp6g11050	-0.339741	0.000371563	0.00190422	-0.377532	3.25e-06	1.8e-05	-0.293562	0.00461016	0.0164845		AT2G47470.1/ATPDI11,ATPDIL2-1,MEE30,PDI11,UNE5/thioredoxin family protein
Mp6g16020	-0.33936	1.86e-05	0.000126599	-0.387591	1.83e-08	1.36e-07	-0.345886	5.12e-05	0.000293378		AT5G64440.1/AtFAAH,FAAH/fatty acid amide hydrolase
Mp7g08780	-0.339345	0.000542285	0.00268399	-0.28885	0.000287665	0.00115207	-0.315275	0.00663887	0.0225154		AT1G67060.1
Mp7g12840	-0.339087	1.54e-05	0.000107016	-0.551003	2.47e-13	2.84e-12	-0.530612	5.14e-08	4.83e-07		AT5G25560.1CHY-type/CTCHY-type/RING-type Zinc finger protein
Mp7g14400	-0.338885	0.000958334	0.00443877	-0.569024	1.44e-12	1.56e-11	-0.338841	0.00295856	0.011171		AT1G75500.1/WAT1/Walls Are Thin 1
Mp2g02160	-0.338757	0.00554184	0.0204781	-0.208371	0.231897	0.377119	-0.171999	0.482016	0.646774
Mp2g16060	-0.338063	0.0158043	0.0497772	-0.0629249	0.701585	0.81273	-0.284257	0.0191871	0.0553473		AT4G02280.1/ATSUS3,SUS3/sucrose synthase 3
Mp8g16970	-0.337797	6.69e-05	0.000407923	-0.381155	8.52e-07	5.12e-06	-0.557168	3.34e-11	4.65e-10		AT4G34200.1/EDA9/D-3-phosphoglycerate dehydrogenase
Mp4g23790	-0.337584	4.5e-05	0.00028601	-0.40095	4.77e-10	4.16e-09	-0.344161	0.000363675	0.00174366		AT3G09300.1/ORP3B/OSBP(oxysterol binding protein)-related protein 3B
Mp5g16610	-0.337439	0.000216268	0.00117417	-0.223335	0.0509187	0.113519	-0.400755	1.2e-05	7.68e-05
Mp4g20620	-0.337346	1.71e-05	0.000117664	-0.393221	1.6e-08	1.19e-07	-0.285738	0.00633685	0.0215991		AT1G19110.1inter-alpha-trypsin inhibitor heavy chain-related
Mp2g05730	-0.336957	2.55e-07	2.38e-06	-0.39382	2.97e-11	2.92e-10	-0.262965	0.000286573	0.00140886	MpRRT4	AT2G37980.1O-fucosyltransferase family protein
Mp5g21730	-0.336918	0.000309716	0.00162143	-0.629359	1.15e-17	1.83e-16	-0.562936	4.01e-08	3.79e-07		AT5G01730.1/ATSCAR4,SCAR4,WAVE3/SCAR family protein 4
Mp3g22900	-0.336806	0.00146398	0.00642264	-0.31355	0.0144361	0.0384141	-0.239992	0.0191893	0.0553473		AT3G09440.1Heat shock protein 70 (Hsp 70) family protein
Mp8g00210	-0.336756	0.000367123	0.00188501	-0.407325	4.09e-05	0.000192404	-0.219233	0.0417929	0.105525	MpGT47.19	AT2G29040.1Exostosin family protein
Mp3g14430	-0.336752	0.00113909	0.00516877	-0.261468	0.0024221	0.00794393	-0.127391	0.0912961	0.196802	MpSYP5	AT1G79590.2/ATSYP52,SYP52/syntaxin of plants 52
Mp4g09340	-0.336272	1.56e-06	1.29e-05	-0.528647	7.98e-12	8.21e-11	-0.391341	1.25e-07	1.12e-06		AT4G25080.1/CHLM/magnesium-protoporphyrin IX methyltransferase
Mp7g15830	-0.33605	1.5e-05	0.000104713	-0.348996	1.81e-05	8.98e-05	-0.322075	0.00120231	0.00504867		AT4G14570.1acylaminoacyl-peptidase-related
Mp4g06750	-0.335863	3.61e-07	3.29e-06	-0.302662	1.22e-05	6.24e-05	-0.376981	2.18e-06	1.59e-05		AT3G07660.1Kinase-related protein of unknown function (DUF1296)
Mp5g08020	-0.335702	0.0060801	0.0221157	-0.27421	0.00697202	0.020405	-0.168544	0.22097	0.38137		AT2G05320.1beta-1,2-N-acetylglucosaminyltransferase II
Mp2g05270	-0.335602	0.00379254	0.0147648	-0.362643	4.22e-05	0.000197966	-0.210283	0.0681505	0.156301		AT4G17790.1SNARE associated Golgi protein family
Mp5g18580	-0.335229	0.00475967	0.0179453	-0.389853	0.000154445	0.000650916	-0.228665	0.05924	0.139826		AT5G05460.1Glycosyl hydrolase family 85
Mp4g01740	-0.334104	0.00268762	0.0109253	-0.0873953	0.467838	0.623699	-0.282581	0.0526745	0.127084		AT5G67360.1/ARA12/Subtilase family protein
Mp1g15530	-0.334075	0.00176212	0.00754828	-0.443644	3.43e-05	0.000163324	-0.46177	1.06e-05	6.84e-05		AT5G48300.1/ADG1,APS1/ADP glucose pyrophosphorylase 1
Mp2g07330	-0.333554	3.02e-05	0.000199254	-0.51762	1.8e-14	2.24e-13	-0.303489	0.000116553	0.000621203		AT2G34730.1myosin heavy chain-related
Mp1g23480	-0.333117	0.000913772	0.00426573	-0.403637	2.58e-06	1.45e-05	-0.50627	2.05e-06	1.5e-05		AT4G10960.1/UGE5/UDP-D-glucose/UDP-D-galactose 4-epimerase 5
Mp6g00930	-0.333102	0.0012134	0.00546594	-0.364683	0.00237487	0.00780474	-0.536186	1.14e-10	1.5e-09		AT5G60390.3GTP binding Elongation factor Tu family protein
Mp6g17270	-0.332778	0.00175142	0.00751666	-0.438502	2.56e-05	0.000123844	-0.904231	7.09e-13	1.13e-11
Mp3g01170	-0.332688	3.12e-05	0.000205427	-0.404459	3.29e-06	1.82e-05	-0.503081	8.35e-09	8.69e-08	MpCE8.7	AT5G19730.1Pectin lyase-like superfamily protein
Mp1g08900	-0.332569	0.00310155	0.0123898	-0.354957	0.000585824	0.00220063	-0.3605	0.00524737	0.0183848		AT2G04305.1Magnesium transporter CorA-like family protein
Mp8g16310	-0.332282	0.0115259	0.0380159	-0.288057	0.00406063	0.0125855	-0.0162223	0.900213	0.947081	MpACOS3	AT3G05970.1/ATLACS6,LACS6/long-chain acyl-CoA synthetase 6
Mp3g12220	-0.332212	0.00114748	0.00519821	-0.466449	4.15e-07	2.6e-06	-0.267435	0.0127925	0.0392274	MpGT77.3	AT1G19360.1Nucleotide-diphospho-sugar transferase family protein
Mp3g11830	-0.332082	0.000330125	0.00171574	-0.560865	2.88e-07	1.84e-06	-0.566022	7.97e-07	6.3e-06	MpABCB3	AT3G28860.1/ABCB19,ATABCB19,ATMDR1,ATMDR11,ATPGP19,MDR1,MDR11,PGP19/ATP binding cassette subfamily B19
Mp5g21820	-0.331555	1.03e-05	7.36e-05	-0.414239	2.23e-08	1.64e-07	-0.419273	3.16e-07	2.64e-06		AT2G47090.1zinc ion binding;nucleic acid binding
Mp4g12080	-0.331119	0.000280028	0.00148205	-0.218744	0.00100131	0.00358407	-0.162117	0.267777	0.436655		AT2G40840.1/DPE2/disproportionating enzyme 2
Mp1g18130	-0.331041	9.38e-06	6.79e-05	-0.454423	9.09e-10	7.73e-09	-0.317135	0.00186747	0.00743641		AT5G28750.1Bacterial sec-independent translocation protein mttA/Hcf106
Mp2g24010	-0.330585	0.00111115	0.00506226	-0.493725	1.44e-08	1.07e-07	-0.417275	6.23e-08	5.78e-07		AT2G29510.1Protein of unknown function (DUF3527)
Mp5g13220	-0.330581	7.3e-05	0.000441297	-0.68994	1.25e-16	1.85e-15	-0.368315	0.0121329	0.0374566	MpABCC12 / MpABC6	AT2G47800.1/ATMRP4,EST3,MRP4/multidrug resistance-associated protein 4
Mp1g10820	-0.33056	0.000368385	0.00189079	-0.359977	7.26e-05	0.000325234	-0.228483	0.0165639	0.0488982		AT5G13300.1/AGD3,SFC,VAN3/ARF GTPase-activating protein
Mp1g02950	-0.330335	0.000128833	0.000736449	-0.262994	0.000550398	0.00208412	-0.146521	0.0356233	0.0925319		AT1G11360.3Adenine nucleotide alpha hydrolases-like superfamily protein
Mp3g25390	-0.330226	0.000220084	0.00119252	-0.365923	1.7e-06	9.79e-06	-0.389877	5.19e-08	4.86e-07		AT5G12860.1/DiT1/dicarboxylate transporter 1
Mp7g05760	-0.330111	0.00017141	0.000952653	-0.432659	1.7e-07	1.12e-06	-0.459421	0.000633889	0.00285735	MpLAR-like4	AT4G39230.1NmrA-like negative transcriptional regulator family protein
Mp4g09890	-0.329809	7.62e-06	5.61e-05	-0.516254	8e-12	8.22e-11	-0.323815	0.0302444	0.0806298	MpRBCS	AT5G38410.1Ribulose bisphosphate carboxylase (small chain) family protein
Mp1g09620	-0.329703	0.00483345	0.0181731	-0.233055	0.0254594	0.0629355	-0.243829	0.0564526	0.134264		AT4G02340.1alpha/beta-Hydrolases superfamily protein
Mp3g11850	-0.329657	0.000279256	0.00147959	-0.374066	2.87e-08	2.09e-07	-0.292279	0.000505424	0.00233653		AT4G24330.1Protein of unknown function (DUF1682)
Mp2g07450	-0.329525	0.000403398	0.00204583	-0.377558	1.66e-07	1.1e-06	-0.263155	0.0012967	0.00539325		AT2G35680.1Phosphotyrosine protein phosphatases superfamily protein
Mp6g06040	-0.329233	0.000212774	0.00115844	-0.488652	5.94e-08	4.16e-07	-0.336254	0.00321779	0.0120292	MpACOS17	AT1G30520.1/AAE14/acyl-activating enzyme 14
Mp3g17180	-0.328917	0.00422251	0.0161752	-0.369032	0.000992556	0.00355708	-0.328249	0.00249795	0.00960296		AT4G29870.1Oligosaccharyltransferase complex/magnesium transporter family protein
Mp1g11400	-0.328708	0.0102178	0.0343926	-0.37307	0.0015585	0.00532732	-0.397256	0.000329691	0.00159596		AT5G26960.1Galactose oxidase/kelch repeat superfamily protein
Mp6g13870	-0.32857	1.56e-06	1.29e-05	-0.233857	0.000302348	0.00120561	-0.254593	0.000978814	0.00419063		AT1G20970.1
Mp1g27770	-0.328511	0.00227667	0.00945798	-0.31595	0.00106757	0.0037907	-0.153941	0.194899	0.348863		AT5G61510.1GroES-like zinc-binding alcohol dehydrogenase family protein
Mp7g11190	-0.328489	0.000466913	0.00234179	-0.314524	8.75e-05	0.000386594	-0.400978	1.16e-07	1.04e-06		AT1G55880.1Pyridoxal-5\'-phosphate-dependent enzyme family protein
Mp2g18280	-0.328472	1.8e-06	1.48e-05	-0.43148	2.87e-07	1.84e-06	-0.416327	3.09e-09	3.44e-08	MpAVP2	AT1G16780.1/AtVHP2;2,VHP2;2/Inorganic H pyrophosphatase family protein
Mp4g17670	-0.328237	0.0013005	0.00579691	-0.654343	1.78e-07	1.17e-06	-0.280407	0.042441	0.106843		AT4G38240.2/CGL,CGL1,GNTI/alpha-1,3-mannosyl-glycoprotein beta-1,2-N-acetylglucosaminyltransferase, putative
Mp1g10940	-0.328055	0.0045661	0.0172968	-0.401689	3.46e-05	0.000164496	-0.152791	0.182689	0.333074
Mp7g17560	-0.327984	5.65e-05	0.000349163	-0.350581	6.11e-07	3.74e-06	-0.323826	7.08e-07	5.64e-06	MpMRI / MpPTI/RLK-Pelle_RLCK-VII	AT2G30740.1Protein kinase superfamily protein
Mp1g24850	-0.327715	0.00188974	0.00801971	-0.284056	0.00303102	0.00972766	-0.394433	0.00689051	0.0232409		AT3G62810.1complex 1 family protein / LVR family protein
Mp2g00330	-0.327712	0.00227615	0.00945798	-0.115595	0.240742	0.387844	-0.339916	5.61e-05	0.000318914	MpLOS1	AT1G07090.1/LSH6/Protein of unknown function (DUF640)
Mp8g14640	-0.327585	8.38e-07	7.23e-06	-0.26698	0.000453251	0.00174604	-0.375894	9.41e-05	0.000512196	MpATHOOK3	AT4G12080.1/AHL1,ATAHL1/AT-hook motif nuclear-localized protein 1
Mp2g26160	-0.327568	0.0104111	0.034931	-0.187248	0.200972	0.338408	0.0355589	0.808067	0.889766		AT1G06840.1Leucine-rich repeat protein kinase family protein
Mp5g22460	-0.32755	0.00840402	0.0291816	-0.604277	5.87e-06	3.12e-05	-0.799308	5.35e-12	7.99e-11	MpH4g	AT2G28740.1/HIS4/histone H4
Mp3g07580	-0.327515	0.000132836	0.000757742	-0.384095	3.62e-10	3.18e-09	-0.351685	1e-05	6.52e-05		AT2G01970.1Endomembrane protein 70 protein family
Mp1g12880	-0.32732	0.00125936	0.00565052	-0.357885	9.49e-08	6.49e-07	-0.252475	0.0779368	0.174127		AT1G61800.1/ATGPT2,GPT2/glucose-6-phosphate/phosphate translocator 2
Mp3g00460	-0.32732	3.83e-05	0.000246507	-0.169227	0.0544872	0.120195	-0.207081	0.0197841	0.0567131		AT5G54590.2/CRLK1/Protein kinase superfamily protein
Mp8g17330	-0.327002	1.92e-05	0.000130962	-0.445701	4.41e-13	4.97e-12	-0.379812	3.22e-06	2.29e-05		AT4G25050.1/ACP4/acyl carrier protein 4
Mp2g10800	-0.326923	6.09e-06	4.56e-05	-0.307637	4.03e-08	2.88e-07	-0.378843	1.14e-05	7.32e-05	MpC1-RGPs.2	AT3G02230.1/ATRGP1,RGP1/reversibly glycosylated polypeptide 1
Mp3g02440	-0.326742	1.54e-05	0.000107016	-0.343544	5.7e-08	4e-07	-0.144061	0.133899	0.264772		AT3G10660.1/ATCPK2,CPK2/calmodulin-domain protein kinase cdpk isoform 2
Mp2g11320	-0.326407	0.000397806	0.00202274	-0.390864	0.000147399	0.000623911	-0.55541	2.41e-10	3.06e-09		AT1G15410.1aspartate-glutamate racemase family
Mp8g01000	-0.326401	0.00324402	0.0128834	-0.15917	0.165338	0.291385	-0.405051	9.26e-06	6.06e-05	MpRLK-Pelle_CR4L5	AT3G59420.1/ACR4,CR4/crinkly4
Mp5g00090	-0.326271	3.55e-05	0.000230695	-0.268986	0.000111349	0.000480762	-0.35108	3.74e-06	2.63e-05		AT5G54770.1/THI1,THI4,TZ/thiazole biosynthetic enzyme, chloroplast (ARA6) (THI1) (THI4)
Mp7g09680	-0.325739	0.00105405	0.00483444	-0.348136	0.00124565	0.00436797	-0.420807	8.76e-07	6.88e-06		AT3G11830.1TCP-1/cpn60 chaperonin family protein
Mp3g05750	-0.325553	0.00121217	0.00546219	-0.368989	7.97e-06	4.16e-05	-0.521488	7.1e-09	7.47e-08	MpGT64.2	AT3G55830.1/EPC1/Nucleotide-diphospho-sugar transferases superfamily protein
Mp4g22130	-0.325531	0.0032684	0.0129689	-0.318761	0.000683543	0.00253843	-0.0398531	0.707474	0.823479
Mp3g16440	-0.325106	0.000301773	0.0015835	-0.376578	0.000250528	0.00101556	-0.37654	0.00130985	0.00544294
Mp2g25700	-0.324977	0.000271688	0.00144455	-0.403863	0.0034597	0.0109334	-0.547173	3.02e-08	2.9e-07		AT1G18370.1/ATNACK1,HIK,NACK1/ATP binding microtubule motor family protein
Mp1g16100	-0.324688	0.00530155	0.0197047	-0.557461	1.06e-06	6.28e-06	-0.31759	0.0140458	0.0425389		AT5G01260.1Carbohydrate-binding-like fold
Mp1g18540	-0.324667	0.00208197	0.00873171	-0.158924	0.135829	0.249961	-0.184419	0.0578633	0.137066	MpCDF	AT5G39660.2/CDF2/cycling DOF factor 2
Mp7g08170	-0.324541	0.000274227	0.00145521	-0.583236	5.53e-14	6.67e-13	-0.574056	2.02e-11	2.87e-10	MpRLK-Pelle_Extensin3	AT3G58690.1Protein kinase superfamily protein
Mp6g20270	-0.324024	0.00073501	0.0035204	-0.315159	0.000225795	0.000923213	-0.0742081	0.344633	0.519082		AT5G52580.1RabGAP/TBC domain-containing protein
Mp8g04770	-0.323852	0.000159166	0.000892614	-0.310577	2.62e-05	0.000126673	-0.305622	0.000526961	0.00242782		AT5G08160.1/ATPK3,PK3/serine/threonine protein kinase 3
Mp4g00550	-0.322967	0.000143997	0.00081594	-0.301631	6.15e-06	3.26e-05	-0.304868	0.00600272	0.0206314		AT5G19780.1/TUA5/tubulin alpha-5
Mp1g05500	-0.322814	0.00111944	0.00509489	-0.517226	4.11e-09	3.26e-08	-0.396754	1.76e-05	0.000109079		AT2G02970.1GDA1/CD39 nucleoside phosphatase family protein
Mp3g18950	-0.322676	0.000396685	0.00201854	-0.25406	0.0105271	0.0292389	-0.3081	3.8e-05	0.000222448		AT2G28380.1/DRB2/dsRNA-binding protein 2
Mp3g00730	-0.322657	0.000272879	0.00144862	-0.413149	4.06e-07	2.55e-06	-0.325271	0.00494293	0.017499	MpRAB11C	AT2G43130.1/ARA-4,ARA4,ATRAB11F,ATRABA5C,RABA5C/P-loop containing nucleoside triphosphate hydrolases superfamily protein
Mp8g15450	-0.322557	0.000824897	0.00390708	-0.394132	2.48e-05	0.00012079	-0.338828	0.00126347	0.00527119		AT3G08550.1/ABI8,ELD1,KOB1/elongation defective 1 protein / ELD1 protein
Mp1g26230	-0.322335	0.002302	0.00953704	-0.305607	0.00493007	0.014998	-0.302344	0.00225726	0.00877721		AT4G14000.1Putative methyltransferase family protein
Mp6g12920	-0.321569	0.00131385	0.00584995	-0.346753	7.17e-05	0.000321613	-0.145799	0.11384	0.23405		AT2G38710.2AMMECR1 family
Mp7g15620	-0.321313	0.0098908	0.0334739	-0.247592	0.0284224	0.0693245	-0.422351	0.00152348	0.00620699
Mp2g00810	-0.320933	0.000652221	0.00315951	-0.220331	0.0264426	0.0651243	-0.177529	0.0519799	0.125789		AT2G31510.1/ARI7,ATARI7/IBR domain-containing protein
Mp1g27740	-0.320922	0.000100947	0.000592202	-0.325995	0.000103969	0.000451561	-0.417782	7.73e-06	5.14e-05		AT3G05000.1Transport protein particle (TRAPP) component
Mp3g18990	-0.320683	0.00526414	0.0195924	-0.305727	0.00129049	0.00451119	-0.303748	0.0245184	0.0678874		AT1G69980.1
Mp5g08220	-0.320652	0.000123656	0.000712237	-0.335295	2.95e-08	2.14e-07	-0.300422	0.00075769	0.00333556		AT1G72880.2Survival protein SurE-like phosphatase/nucleotidase
Mp5g23820	-0.320483	9.39e-06	6.8e-05	-0.25048	0.00073042	0.00269408	-0.269383	0.00149865	0.00611686		AT4G27620.2
Mp4g06350	-0.320293	0.000373735	0.0019132	-0.347979	9.5e-07	5.67e-06	-0.263932	0.00139692	0.00575708		AT5G42090.1Lung seven transmembrane receptor family protein
Mp2g03160	-0.320279	0.00711963	0.0253353	-0.126236	0.303085	0.461398	-0.14991	0.227155	0.388544
Mp5g17700	-0.320247	0.00668555	0.0240228	-0.412506	0.000337081	0.00133178	-0.281469	0.0268529	0.0732444		AT5G30495.2Fcf2 pre-rRNA processing protein
Mp5g03010	-0.320079	0.000158032	0.00088735	-0.296247	9.88e-05	0.000431541	-0.298307	0.00157364	0.00638833		AT1G32340.1/NHL8/NDR1/HIN1-like 8
Mp4g10080	-0.319869	3.64e-05	0.000235815	-0.376419	3.37e-06	1.86e-05	-0.301824	0.000112069	0.000600138		AT3G60190.1/ADL1E,ADL4,ADLP2,DL1E,DRP1E,EDR3/DYNAMIN-like 1E
Mp6g01120	-0.319708	3.11e-06	2.47e-05	-0.284559	1.54e-06	8.95e-06	-0.369554	9.29e-09	9.6e-08	MpSR5	AT3G53500.2/RSZ32/RNA-binding (RRM/RBD/RNP motifs) family protein with retrovirus zinc finger-like domain
Mp8g07170	-0.319512	0.00143457	0.00630378	-0.401421	8.11e-10	6.94e-09	-0.309756	0.00585763	0.0202173		AT5G01720.1RNI-like superfamily protein
Mp6g07900	-0.319404	0.00364514	0.0142526	-0.309104	0.000239378	0.000975484	-0.126035	0.155979	0.296859		AT2G19180.1
Mp4g01510	-0.319393	8.78e-05	0.000521742	-0.224517	0.0109322	0.0301923	-0.168543	0.242907	0.406866		AT5G26330.1Cupredoxin superfamily protein
Mp3g23440	-0.319172	0.00193691	0.00818153	-0.0710192	0.404132	0.564175	-0.0642511	0.462637	0.629999	MpJAGGED	AT1G68360.1C2H2 and C2HC zinc fingers superfamily protein
Mp2g09140	-0.318837	0.000112499	0.000652946	-0.320383	0.000224543	0.000918608	-0.316126	9.35e-05	0.000509556		AT5G13100.1
Mp8g16430	-0.318837	1.1e-06	9.32e-06	-0.292048	7.27e-05	0.00032551	-0.369738	1.56e-08	1.55e-07		AT5G57870.2/eIFiso4G1/MIF4G domain-containing protein / MA3 domain-containing protein
Mp1g02130	-0.31756	0.000418689	0.00211707	-0.374493	5.39e-06	2.88e-05	-0.259604	0.000451759	0.00211512		AT3G07880.1/SCN1/Immunoglobulin E-set superfamily protein
Mp5g09870	-0.317284	5.29e-06	4.02e-05	-0.438095	3.85e-11	3.74e-10	-0.170621	0.0070754	0.023764	MpHDS	AT5G60600.1/CLB4,CSB3,GCPE,HDS,ISPG/4-hydroxy-3-methylbut-2-enyl diphosphate synthase
Mp1g06080	-0.317207	3.49e-06	2.75e-05	-0.360208	5.81e-08	4.08e-07	-0.431026	4.62e-05	0.000266786	MpFAE1 / MpKCS	AT1G19440.1/KCS4/3-ketoacyl-CoA synthase 4
Mp2g04700	-0.31682	5.67e-06	4.28e-05	-0.379622	3.07e-05	0.000147117	-0.607804	0.000330855	0.00160045
Mp8g07390	-0.316165	0.0009161	0.00427401	-0.471266	3.05e-08	2.21e-07	-0.551297	1.34e-09	1.57e-08	MpBZR1	AT2G45880.1/BAM7,BMY4/beta-amylase 7
Mp8g01550	-0.315597	5e-05	0.000313551	-0.467107	8.04e-14	9.57e-13	-0.300197	0.000549989	0.00251308		AT4G25970.1/PSD3/phosphatidylserine decarboxylase 3
Mp3g19670	-0.315165	8.62e-06	6.28e-05	-0.661059	5.94e-17	9.01e-16	0.0525059	0.545904	0.700342	MpBBX3	AT1G68520.1B-box type zinc finger protein with CCT domain
Mp3g02810	-0.31512	0.0023434	0.00968797	-0.39075	7.48e-05	0.000334183	-0.505855	9.42e-06	6.16e-05		AT5G17210.1Protein of unknown function (DUF1218)
Mp3g08460	-0.314895	0.00367299	0.0143362	-0.208117	0.0536293	0.11866	-0.224406	0.059255	0.139826		AT1G34350.1
Mp1g08720	-0.314787	0.000872393	0.00409451	-0.310961	0.000795625	0.00291623	-0.323758	0.00646938	0.0220011		AT5G18230.1transcription regulator NOT2/NOT3/NOT5 family protein
Mp3g12150	-0.314679	0.00595758	0.0217338	-0.314763	0.00247109	0.00808288	-0.0752426	0.507296	0.668913	MpPTOXa	AT4G22260.1/IM,IM1/Alternative oxidase family protein
Mp3g02860	-0.314581	0.000823423	0.00390145	-0.4167	5.54e-05	0.000254271	-0.364683	0.000465913	0.00217464		AT5G51430.1/EYE/conserved oligomeric Golgi complex component-related / COG complex component-related
Mp1g08560	-0.314468	0.00106489	0.00487921	-0.505523	1.01e-05	5.2e-05	-0.428895	1.68e-05	0.000105053		AT5G48740.1Leucine-rich repeat protein kinase family protein
Mp3g16570	-0.314424	0.000801696	0.00380512	-0.405214	1.5e-06	8.73e-06	-0.279761	0.00219197	0.00856757		AT5G01750.2Protein of unknown function (DUF567)
Mp8g10180	-0.314367	0.000581792	0.00285695	-0.373082	0.000809929	0.00296495	-0.495559	0.000327339	0.00158627		AT3G15690.2Single hybrid motif superfamily protein
Mp2g18800	-0.313923	0.000414693	0.00209998	-0.289135	0.000610954	0.00228741	-0.244571	0.0340453	0.0890815
Mp7g10040	-0.313778	4.63e-05	0.000292741	-0.29479	0.000178581	0.000743657	-0.450006	1.16e-08	1.18e-07
Mp3g13440	-0.313505	0.0085968	0.0297398	-0.351407	0.00675602	0.0198294	-0.112899	0.46018	0.627725
Mp8g17190	-0.313453	9.86e-06	7.1e-05	-0.272935	9.98e-06	5.14e-05	-0.322681	3.35e-05	0.000197611		AT2G26900.1Sodium Bile acid symporter family
Mp1g02740	-0.313311	0.000912707	0.00426222	-0.445993	4.95e-11	4.75e-10	-0.362815	1.79e-05	0.00011097	MpGT8.1	AT3G25140.1/GAUT8,QUA1/Nucleotide-diphospho-sugar transferases superfamily protein
Mp7g13040	-0.313082	0.000107858	0.000628687	-0.399632	0.00047303	0.00181555	-0.252889	0.198968	0.354321		AT5G03810.1GDSL-like Lipase/Acylhydrolase family protein
Mp4g13840	-0.312839	0.00494062	0.0185454	-0.256158	0.097181	0.193123	-0.168281	0.08309	0.182952
Mp7g13070	-0.312831	0.0106268	0.0355585	-0.228961	0.0429448	0.0980849	-0.26212	0.0782659	0.174627	MpGH17.20	AT4G16260.1Glycosyl hydrolase superfamily protein
Mp5g03140	-0.312594	0.00510736	0.0191076	-0.340122	0.000336611	0.00133028	-0.204277	0.0322721	0.0851815
Mp6g07110	-0.312264	0.00158102	0.00688212	-0.29265	0.0010431	0.0037101	-0.201825	0.0322688	0.0851815		AT3G51160.1/GMD2,MUR1,MUR_1/NAD(P)-binding Rossmann-fold superfamily protein
Mp7g04510	-0.311866	0.000285412	0.00150751	-0.351134	3.57e-05	0.000169632	-0.324	0.00235627	0.00912819	MpGH19.15	AT1G02360.1Chitinase family protein
Mp3g04840	-0.311624	4.04e-05	0.000258924	-0.353251	2.89e-05	0.000138752	-0.318866	9.78e-05	0.000530218		AT5G05010.2clathrin adaptor complexes medium subunit family protein
Mp8g12090	-0.311325	0.00614174	0.022316	-0.537222	3.81e-08	2.73e-07	-0.417931	0.00104763	0.00445292		AT1G32080.1membrane protein, putative
Mp2g24070	-0.311157	0.000560064	0.0027642	-0.313075	0.00100826	0.00360368	-0.256147	0.016736	0.0493206		AT1G10650.1SBP (S-ribonuclease binding protein) family protein
Mp5g22880	-0.310771	0.000780871	0.00371664	-0.374233	4.12e-06	2.24e-05	-0.410745	1.7e-05	0.000105745
Mp7g11240	-0.310613	0.000433124	0.00218438	-0.301605	0.000125232	0.000536592	-0.238419	0.00812877	0.026739		AT5G53850.2haloacid dehalogenase-like hydrolase family protein
Mp5g06480	-0.310222	0.00205883	0.00864263	-0.41429	6.26e-09	4.88e-08	-0.367354	0.000392774	0.00186864		AT4G33640.1
Mp6g10640	-0.310212	0.000163618	0.000913821	-0.347351	1e-09	8.5e-09	-0.320784	2.07e-05	0.000126678		AT5G35160.2Endomembrane protein 70 protein family
Mp6g04750	-0.309632	1.11e-06	9.36e-06	-0.331934	3.07e-08	2.22e-07	-0.262757	0.000478131	0.00222324	MpGMP	AT2G39770.1/CYT1,EMB101,GMP1,SOZ1,VTC1/Glucose-1-phosphate adenylyltransferase family protein
Mp2g03100	-0.309627	0.00167253	0.00721826	-0.348163	7.27e-08	5.03e-07	-0.201885	0.0298961	0.0798899		AT3G10300.3Calcium-binding EF-hand family protein
Mp3g03810	-0.309585	0.00085867	0.00404314	-0.253064	0.0210357	0.0533408	-0.198148	0.0161202	0.0478279	MpRRA	AT2G40670.2/ARR16,RR16/response regulator 16
Mp6g04800	-0.309343	4.33e-06	3.37e-05	-0.325078	8.53e-08	5.85e-07	-0.343757	1.64e-05	0.000102294		AT3G04240.1/SEC/Tetratricopeptide repeat (TPR)-like superfamily protein
MpVg00970	-0.309237	1.82e-06	1.49e-05	-0.303756	1.59e-06	9.18e-06	-0.290516	1.85e-05	0.000114434		AT3G07810.2RNA-binding (RRM/RBD/RNP motifs) family protein
Mp3g18860	-0.308847	0.000874111	0.00410026	-0.32993	5.68e-06	3.02e-05	-0.273726	0.00499367	0.0176464		AT3G61690.1nucleotidyltransferases
Mp4g09450	-0.308305	0.000350296	0.00180816	-0.298734	0.000485969	0.0018618	0.0778251	0.452586	0.620612		AT1G60600.2/ABC4/UbiA prenyltransferase family protein
Mp1g17980	-0.308038	0.00032867	0.00170883	-0.35067	3.2e-06	1.77e-05	-0.388841	0.000489876	0.00227236
Mp2g21950	-0.307943	0.00165359	0.00715166	-0.323061	7.61e-05	0.000339659	-0.153348	0.0944082	0.201588		AT4G22740.1glycine-rich protein
Mp4g07790	-0.307938	0.000236215	0.00126982	-0.411155	4.05e-09	3.21e-08	-0.297025	0.000818083	0.00357704	MpMAPKKK9	AT3G58760.1Integrin-linked protein kinase family
Mp1g10750	-0.307857	0.000125932	0.000723817	-0.249575	0.00178796	0.00604262	-0.366916	4.62e-06	3.19e-05		AT3G20020.1/ATPRMT6,PRMT6/protein arginine methyltransferase 6
Mp4g15820	-0.307733	0.00442614	0.0168228	-0.301673	0.0142552	0.0380296	-0.179366	0.094284	0.201417		AT5G27710.1
Mp1g16520	-0.307688	0.0026611	0.0108272	-0.208565	0.0145368	0.0386533	-0.102505	0.461243	0.628669		AT2G41100.1/ATCAL4,TCH3/Calcium-binding EF hand family protein
Mp3g20570	-0.307659	0.0084668	0.0293697	-0.362863	1.36e-07	9.1e-07	-0.336784	0.0568209	0.135007		AT1G01750.1/ADF11/actin depolymerizing factor 11
Mp6g16350	-0.307571	0.00126164	0.00565518	-0.363084	0.000821688	0.00300349	0.0740697	0.468793	0.6357		AT1G07650.1Leucine-rich repeat transmembrane protein kinase
Mp3g13190	-0.307542	0.000194683	0.00106805	-0.279271	0.000299348	0.0011956	0.0487698	0.581805	0.729906		AT2G32260.1/ATCCT1,CCT1/phosphorylcholine cytidylyltransferase
Mp7g18780	-0.307482	0.00326208	0.0129476	-0.394171	0.000158308	0.000665666	-0.250365	0.0121048	0.037387
Mp3g05310	-0.307318	0.002033	0.0085474	-0.346592	0.000151676	0.000640169	-0.354611	0.00123746	0.00517543
Mp7g17580	-0.307164	0.00426633	0.0163385	-0.05818	0.472913	0.628312	0.0880449	0.28712	0.4583		AT5G13200.1GRAM domain family protein
Mp1g06320	-0.307043	0.00922253	0.031581	-0.196335	0.0562367	0.123367	-0.221764	0.0798014	0.17712		AT4G16130.1/ARA1,ATISA1,ISA1/arabinose kinase
Mp5g18770	-0.306774	0.00159592	0.00693671	-0.317572	0.000651749	0.00242898	-0.347398	0.00040148	0.00190271		AT3G63420.1/AGG1,ATAGG1,GG1/Ggamma-subunit 1
Mp8g09310	-0.306183	0.0015724	0.00685414	-0.523949	3.83e-05	0.000180931	-0.367882	0.0107613	0.0338744
Mp1g28420	-0.305992	0.00321895	0.0127988	-0.50633	2.37e-09	1.93e-08	-0.4559	0.00019491	0.000989804
Mp3g22720	-0.305774	0.00608754	0.0221368	-0.165191	0.0556087	0.122246	-0.170216	0.188639	0.340807		AT1G08480.1
Mp3g11240	-0.305717	0.000207676	0.00113385	-0.425837	5.78e-06	3.08e-05	-0.295408	0.00042016	0.00198362		AT1G28340.1/AtRLP4,RLP4/receptor like protein 4
Mp1g27490	-0.305525	0.00285937	0.0115272	-0.325055	1.77e-06	1.01e-05	-0.270167	0.00714712	0.0239574		AT2G17380.1/AP19/associated protein 19
Mp3g01090	-0.305095	0.00304033	0.0121595	-0.252847	0.0158411	0.0416686	-0.234125	0.0742154	0.167426		AT2G47830.1Cation efflux family protein
Mp5g20980	-0.305043	0.0131912	0.0425607	-0.130281	0.22477	0.368102	-0.261673	0.0713626	0.162432		AT3G26115.1Pyridoxal-5\'-phosphate-dependent enzyme family protein
Mp5g22780	-0.304888	0.000381007	0.0019475	-0.327058	0.00199177	0.00666073	-0.248809	0.00941246	0.0303504
Mp5g20620	-0.304867	0.000684457	0.00330159	-0.390458	9.77e-07	5.83e-06	-0.0876314	0.416747	0.588585		AT5G01450.1RING/U-box superfamily protein
Mp6g05070	-0.304839	0.000284074	0.00150161	-0.328959	2.32e-05	0.000113463	-0.180458	0.126455	0.253865		AT1G54570.1Esterase/lipase/thioesterase family protein
Mp8g07450	-0.304795	8.53e-06	6.23e-05	-0.319956	5.34e-07	3.29e-06	-0.452331	4.95e-09	5.33e-08	MpHMGBOX1	AT1G20696.3/HMGB3,NFD03,NFD3/high mobility group B3
Mp2g25150	-0.30437	0.000583646	0.00286502	-0.381059	5.07e-08	3.58e-07	-0.357554	0.000259683	0.00128976		AT1G08510.1/FATB/fatty acyl-ACP thioesterases B
Mp2g08000	-0.304335	0.00609882	0.0221719	-0.458417	7.22e-06	3.79e-05	-0.238495	0.0869823	0.189392		AT5G10560.1Glycosyl hydrolase family protein
Mp4g02480	-0.304035	0.00038986	0.0019853	-0.429453	2.58e-10	2.32e-09	-0.379244	6.3e-07	5.07e-06	MpRLK-Pelle_LysM1	AT3G21630.1/CERK1,LYSM RLK1/chitin elicitor receptor kinase 1
Mp6g04650	-0.303928	0.000589294	0.00288858	-0.428082	1.89e-07	1.24e-06	-0.268232	0.0229842	0.0645557	MpBHLH32	AT4G37850.1basic helix-loop-helix (bHLH) DNA-binding superfamily protein
Mp1g29560	-0.303848	7.51e-05	0.000452823	-0.145965	0.0218034	0.0549738	-0.103207	0.25716	0.424044		AT3G23280.2/XBAT35/XB3 ortholog 5 in Arabidopsis thaliana
Mp4g21360	-0.303809	0.00554422	0.0204781	-0.268423	0.0316261	0.0758882	0.00168964	0.988174	0.993008	MpRLK-Pelle_L-LEC10	AT3G53380.1Concanavalin A-like lectin protein kinase family protein
Mp2g12050	-0.303031	0.000114943	0.000665992	-0.248746	0.00160101	0.00545864	-0.328221	0.000853798	0.00371642		AT3G19870.1
Mp3g21190	-0.302962	0.000367037	0.00188501	-0.244369	0.0133338	0.0359114	-0.185043	0.0939201	0.200792
Mp7g18010	-0.302448	0.000327696	0.00170442	-0.296649	0.000107196	0.000464064	-0.289261	0.000899679	0.00389019		AT1G69220.1/SIK1/Protein kinase superfamily protein
Mp3g06160	-0.302246	9.2e-05	0.000544716	-0.422786	1.23e-10	1.13e-09	-0.20286	0.0261282	0.0715845		AT2G01970.1Endomembrane protein 70 protein family
Mp4g17510	-0.301715	0.00506066	0.0189489	-0.455466	8.77e-07	5.26e-06	-0.568525	3.36e-06	2.38e-05		AT5G19320.1/RANGAP2/RAN GTPase activating protein 2
Mp7g01680	-0.301672	0.000139548	0.000793041	-0.337009	9.62e-05	0.000421136	-0.308091	0.00020332	0.00102866		AT2G35720.1/OWL1/DNAJ heat shock N-terminal domain-containing protein
Mp1g16320	-0.301612	0.000186024	0.00102675	-0.531031	9.34e-12	9.55e-11	-0.41124	1.21e-06	9.23e-06		AT1G14740.1Protein of unknown function (DUF1423)
Mp1g20630	-0.301568	0.00524696	0.0195391	-0.325609	0.00259925	0.00847294	-0.345898	3.24e-05	0.000191945	MpCAS1	AT2G07050.1/CAS1/cycloartenol synthase 1
Mp2g17500	-0.301219	0.00428617	0.0164006	-0.360438	0.000248632	0.00100815	-0.416005	0.00248344	0.0095526		AT2G37050.3Leucine-rich repeat protein kinase family protein
Mp2g02240	-0.301103	0.00746452	0.0263988	-0.344437	0.00112758	0.00398855	-0.0825596	0.493409	0.656769		AT5G02280.1SNARE-like superfamily protein
Mp4g00210	-0.301066	0.00263547	0.0107422	-0.412155	0.00011759	0.000506078	-0.283428	0.00488333	0.0173287		AT1G21680.1DPP6 N-terminal domain-like protein
Mp2g23490	-0.301025	0.0121059	0.0396126	-0.340487	0.000920455	0.00332471	-0.165642	0.525139	0.682485		AT1G51440.1alpha/beta-Hydrolases superfamily protein
Mp1g27480	-0.300639	0.000224753	0.00121443	-0.391159	1.14e-07	7.67e-07	-0.379595	0.000130446	0.000690098		AT3G18890.1NAD(P)-binding Rossmann-fold superfamily protein
Mp5g17380	-0.300578	0.00409464	0.0157607	-0.201058	0.0439174	0.100041	-0.142083	0.314332	0.486334		AT5G46330.1/FLS2/Leucine-rich receptor-like protein kinase family protein
Mp8g14010	-0.300516	0.000369539	0.00189528	-0.311717	6.5e-05	0.000294492	-0.340391	7.94e-07	6.28e-06		AT5G19690.1/STT3A/staurosporin and temperature sensitive 3-like A
Mp3g04220	-0.300176	0.00293394	0.0118033	-0.265752	0.0117749	0.0322463	-0.26721	0.0489117	0.119775		AT4G35540.1zinc ion binding;transcription regulators
Mp7g17510	-0.300067	0.00227308	0.00944884	-0.347073	0.0034165	0.0108203	-0.418455	9.85e-09	1.01e-07		AT1G24510.1TCP-1/cpn60 chaperonin family protein
Mp1g12610	-0.299607	0.00899203	0.0308888	-0.263143	0.0379638	0.0886426	-0.106156	0.312021	0.483894
Mp8g01610	-0.29943	3.38e-05	0.000219934	-0.371085	9.67e-09	7.37e-08	-0.185817	0.0143089	0.0431642		AT2G27600.1/ATSKD1,SKD1,VPS4/AAA-type ATPase family protein
Mp5g14020	-0.299424	0.0041279	0.0158708	-0.33487	0.000251594	0.0010196	-0.111707	0.378033	0.551867
Mp8g11030	-0.299392	0.000407047	0.00206279	-0.420544	8.66e-09	6.62e-08	-0.482848	1.06e-09	1.26e-08		AT5G13640.1/ATPDAT,PDAT,PDAT1/phospholipid:diacylglycerol acyltransferase
Mp8g17400	-0.299247	0.00195263	0.00822982	-0.199296	0.0546929	0.120486	-0.0374687	0.669103	0.796801		AT5G61220.1LYR family of Fe/S cluster biogenesis protein
Mp6g20580	-0.299086	0.000863891	0.00406071	-0.172338	0.177159	0.307449	0.0552684	0.726892	0.837672
Mp1g14360	-0.298744	0.00361751	0.0141684	-0.251988	0.0043345	0.0133721	-0.332354	0.0011629	0.00489683		AT2G39030.1Acyl-CoA N-acyltransferases (NAT) superfamily protein
Mp5g04500	-0.298705	0.000434184	0.00218892	-0.319673	0.000518838	0.00197533	-0.186292	0.021673	0.0614009	MpNEK	AT3G04810.1/ATNEK2,NEK2/NIMA-related kinase 2
Mp2g04630	-0.298575	0.0121195	0.0396473	-0.327262	0.00291898	0.00940932	-0.312913	0.0105809	0.0334108	MpNPF2	AT3G54140.1/ATPTR1,PTR1/peptide transporter 1
Mp2g18270	-0.298421	0.000963601	0.00445408	-0.365308	7.95e-08	5.48e-07	-0.21104	0.0167592	0.0493781	MpPLD6	AT3G15730.1/PLD,PLDALPHA1/phospholipase D alpha 1
Mp5g22830	-0.298326	0.000939129	0.00436168	-0.19619	0.0171959	0.0448299	-0.165297	0.0697193	0.159153		AT5G67480.2/ATBT4,BT4/BTB and TAZ domain protein 4
Mp3g05590	-0.298018	0.0045609	0.017282	-0.348779	5.17e-05	0.000238625	-0.501359	1.83e-06	1.36e-05
Mp1g03650	-0.29787	0.00295858	0.0118849	-0.28809	0.00207582	0.00691608	-0.0568368	0.605572	0.748492		AT2G05755.1Nodulin MtN21 /EamA-like transporter family protein
Mp4g05880	-0.297345	0.00120922	0.00545071	-0.25357	0.0145733	0.0387301	-0.343568	0.000126587	0.000670576		AT5G13210.1Uncharacterised conserved protein UCP015417, vWA
Mp2g08010	-0.297274	0.00118025	0.00532892	-0.433456	2.53e-07	1.63e-06	-0.309304	0.0102578	0.0325879		AT3G21190.1O-fucosyltransferase family protein
Mp4g19800	-0.297247	0.00329155	0.0130455	-0.250729	0.0044312	0.0136443	-0.297068	0.037598	0.0966611		AT3G13110.1/ATSERAT2;2,SAT-1,SAT-A,SAT-M,SAT3,SERAT2;2/serine acetyltransferase 2;2
Mp1g06180	-0.296888	0.00754412	0.0266302	-0.253497	0.0102634	0.0285932	-0.135988	0.179565	0.329106	MpTRIHELIX18	AT2G33550.1Homeodomain-like superfamily protein
Mp8g14830	-0.296751	0.000113964	0.000660882	-0.326717	1.87e-07	1.23e-06	-0.290113	0.00012883	0.000681813		AT5G57020.1/ATNMT1,NMT1/myristoyl-CoA:protein N-myristoyltransferase
Mp8g18220	-0.296475	5.19e-06	3.96e-05	-0.363203	3.27e-05	0.000156127	-0.287574	0.00149301	0.00609936		AT3G60860.1SEC7-like guanine nucleotide exchange family protein
Mp8g14960	-0.296333	0.00194847	0.00821804	-0.374351	6.35e-05	0.000288075	-0.182266	0.0279968	0.0757337		AT1G54115.1/ATCCX4,CCX4/cation calcium exchanger 4
Mp6g20520	-0.295598	0.0046534	0.0175982	-0.420385	9.86e-09	7.5e-08	-0.254123	0.0260287	0.0713701		AT5G01010.1
Mp6g15500	-0.295449	0.00582827	0.021336	-0.259131	0.0310191	0.0747254	-0.263772	0.0210207	0.0597935
Mp5g10080	-0.295232	0.00384458	0.0149418	-0.272813	0.00271645	0.00881463	-0.294031	0.000677146	0.0030202		AT5G11280.1
Mp1g11050	-0.295135	0.00283302	0.0114345	-0.312348	0.00283629	0.00917304	0.0135859	0.900178	0.947081		AT5G63620.1GroES-like zinc-binding alcohol dehydrogenase family protein
Mp3g16420	-0.295067	0.00131411	0.00584995	-0.417399	3.75e-06	2.05e-05	-0.287569	0.00195661	0.00775722		AT1G20780.1/ATPUB44,PUB44,SAUL1/senescence-associated E3 ubiquitin ligase 1
Mp4g21130	-0.294763	0.00814866	0.0284399	-0.244454	0.00712937	0.0207946	-0.133667	0.16993	0.316147		AT3G48860.2
Mp8g08270	-0.294758	9.75e-05	0.000573257	-0.427825	1.55e-07	1.03e-06	-0.45498	5.18e-08	4.86e-07		AT1G01430.1/TBL25/TRICHOME BIREFRINGENCE-LIKE 25
Mp4g03090	-0.294715	0.0116442	0.0383226	-0.330247	0.00400605	0.0124427	-0.605081	1.75e-08	1.73e-07	MpH4b	AT3G53730.1Histone superfamily protein
Mp5g16780	-0.294277	0.00160552	0.00697175	-0.313414	1.51e-06	8.77e-06	-0.368599	1.08e-05	6.98e-05		AT4G29420.1F-box/RNI-like superfamily protein
Mp8g17490	-0.293842	0.00190264	0.00806089	-0.244643	0.000973824	0.00349508	-0.195862	0.0201921	0.0577119		AT5G13860.1/ELC-Like/ELCH-like
Mp5g19620	-0.293571	0.000600492	0.00293607	-0.15722	0.128923	0.240361	-0.00912761	0.933181	0.965436	MpPILS2	AT5G01990.1Auxin efflux carrier family protein
Mp1g05310	-0.293528	0.00831933	0.0289436	-0.290979	0.00027958	0.00112245	-0.305843	0.00092115	0.00397008	MpGATA1	AT1G51600.1/GATA28,TIFY2A,ZML2/ZIM-LIKE 2
Mp1g00080	-0.293519	0.000888828	0.00416069	-0.510781	1.01e-12	1.11e-11	-0.18861	0.0237009	0.0661235		AT2G40490.1/HEME2/Uroporphyrinogen decarboxylase
Mp3g23800	-0.293504	3.37e-05	0.000219538	-0.453	3.06e-09	2.45e-08	-0.387431	7.47e-08	6.88e-07		AT1G52780.1Protein of unknown function (DUF2921)
Mp2g22830	-0.293475	0.000348295	0.00179987	-0.247743	0.00236506	0.00777424	-0.192431	0.0160232	0.047588	MpUGT80	AT3G07020.2UDP-Glycosyltransferase superfamily protein
Mp4g12740	-0.293419	0.00169291	0.00729312	-0.27344	0.0358652	0.0846054	0.0487823	0.587982	0.735533		AT1G80830.1/ATNRAMP1,NRAMP1,PMIT1/natural resistance-associated macrophage protein 1
Mp7g12220	-0.293231	0.00296533	0.0119063	-0.261176	0.00139559	0.0048336	-0.244803	0.0234899	0.0656159		AT4G29735.1
Mp8g01530	-0.293159	0.000907151	0.00424064	-0.346372	0.000186827	0.000774034	-0.233324	0.00152955	0.00622986		AT1G80780.2Polynucleotidyl transferase, ribonuclease H-like superfamily protein
Mp2g16960	-0.292928	1.38e-06	1.15e-05	-0.25002	0.000166252	0.00069647	-0.298925	5.79e-05	0.000327905		AT5G61910.4DCD (Development and Cell Death) domain protein
Mp1g07640	-0.292788	0.000590784	0.0028938	-0.318953	9.02e-06	4.67e-05	-0.335736	0.000137741	0.000725634		AT4G12570.1/UPL5/ubiquitin protein ligase 5
Mp3g23410	-0.292668	0.00714315	0.0254058	-0.488096	2.82e-10	2.51e-09	-0.565221	9.96e-09	1.02e-07		AT5G42765.1
Mp8g05120	-0.292274	0.0144763	0.0462251	-0.393109	0.000226497	0.000925566	-0.694727	2.88e-07	2.43e-06		AT1G27340.1Galactose oxidase/kelch repeat superfamily protein
MpVg01160	-0.292187	6.43e-05	0.000392882	-0.38455	5.38e-09	4.22e-08	-0.337555	6.81e-06	4.56e-05		AT1G18890.1/ATCDPK1,CDPK1,CPK10/calcium-dependent protein kinase 1
Mp4g15200	-0.292113	0.000121175	0.00069854	-0.261062	1.54e-06	8.91e-06	-0.233041	0.00157738	0.00640159		AT3G13772.1/AtTMN7,TMN7/transmembrane nine 7
Mp1g03300	-0.29205	9.21e-06	6.68e-05	-0.476996	4.55e-16	6.5e-15	-0.466563	7.54e-11	1.02e-09		AT1G53210.1sodium/calcium exchanger family protein / calcium-binding EF hand family protein
Mp6g18120	-0.291925	0.00518776	0.0193557	-0.319218	0.000650943	0.00242659	-0.193223	0.0457557	0.113585
Mp2g15540	-0.291614	0.0100001	0.03376	-0.34057	0.0001321	0.000562916	-0.285477	0.00385654	0.0141022		AT1G10095.1Protein prenylyltransferase superfamily protein
Mp8g15360	-0.291566	0.00521136	0.0194278	-0.175095	0.0415296	0.0954893	-0.341199	0.000868085	0.00377134
Mp6g12720	-0.291493	0.00761453	0.0268337	-0.318806	0.000749416	0.00275997	-0.299466	0.000674924	0.00301426		AT5G27290.1
Mp2g09460	-0.290932	0.000397745	0.00202274	-0.648348	2.91e-15	3.92e-14	-0.51962	7.51e-05	0.000415609
Mp7g09530	-0.290829	0.000102641	0.000601625	-0.27848	0.000211705	0.000870463	-0.167203	0.0592489	0.139826		AT4G04955.1/ALN,ATALN/allantoinase
Mp1g21200	-0.290553	0.00150273	0.00658203	-0.297026	5.31e-05	0.000244605	-0.310996	3.41e-05	0.000200678		AT5G61030.1/GR-RBP3/glycine-rich RNA-binding protein 3
Mp4g01070	-0.289981	0.000292338	0.00153813	-0.395833	3.34e-05	0.000159306	-0.405019	4.3e-05	0.00024965		AT2G20190.1/ATCLASP,CLASP/CLIP-associated protein
Mp1g14220	-0.289793	0.00131535	0.00585354	-0.160119	0.0838078	0.171047	-0.162424	0.155289	0.295974		AT3G09470.2Major facilitator superfamily protein
Mp1g03080	-0.289673	0.00325467	0.0129219	-0.329165	0.00123705	0.00433991	-0.234479	0.0960836	0.2042		AT5G60620.1/GPAT9/glycerol-3-phosphate acyltransferase 9
Mp1g01980	-0.289434	0.000945646	0.00438746	-0.267767	2.33e-05	0.000113822	-0.169896	0.0315792	0.0837601		AT4G35260.1/IDH-I,IDH1/isocitrate dehydrogenase 1
Mp5g15430	-0.289432	0.00258725	0.0105805	-0.54245	1.87e-06	1.07e-05	-0.532366	1.22e-07	1.09e-06		AT1G17200.1Uncharacterised protein family (UPF0497)
Mp6g10000	-0.289115	0.000542631	0.00268399	-0.433538	4.45e-06	2.41e-05	-0.341941	5.85e-05	0.000330749		AT4G19710.2/AK-HSDH,AK-HSDH II/aspartate kinase-homoserine dehydrogenase ii
Mp1g25590	-0.28909	4.53e-05	0.000287388	-0.376753	1.56e-07	1.04e-06	-0.391438	3.08e-09	3.44e-08		AT5G46290.1/KAS I,KAS1/3-ketoacyl-acyl carrier protein synthase I
Mp1g28510	-0.288951	0.0034308	0.0135188	-0.406224	1.14e-07	7.68e-07	-0.543446	9.11e-08	8.28e-07		AT4G18690.1
Mp6g18140	-0.288777	0.000108539	0.000632387	-0.256892	0.00211614	0.00703491	-0.149991	0.27563	0.445206		AT1G07920.1GTP binding Elongation factor Tu family protein
Mp4g17780	-0.288613	0.000110173	0.000640273	-0.456348	1.19e-09	1e-08	-0.351093	5.4e-06	3.69e-05	MpACOS9	AT5G36880.2/ACS/acetyl-CoA synthetase
Mp3g22300	-0.288343	0.000589103	0.00288858	-0.339431	9.74e-07	5.82e-06	-0.241805	0.00270887	0.0103086		AT1G32130.1/ATIWS1,IWS1/Transcription elongation factor (TFIIS) family protein
Mp7g18200	-0.288269	0.000757696	0.00361645	-0.353522	0.00052866	0.00201064	-0.46184	1.08e-08	1.1e-07	MpABCF5 / MpABC8	AT1G64550.1/ATGCN3,GCN3/general control non-repressible 3
Mp1g15560	-0.288092	0.00364436	0.0142526	-0.440166	0.000134808	0.000573601	-0.445152	5.46e-08	5.11e-07		AT5G23570.1/ATSGS3,SGS3/XS domain-containing protein / XS zinc finger domain-containing protein-related
Mp1g07390	-0.288002	0.0128999	0.0418156	-0.399141	2.3e-05	0.000112506	-0.457456	5.93e-05	0.000334897	Mpsnf1.4	AT5G44800.1/CHR4,PKR1/chromatin remodeling 4
Mp2g00360	-0.2877	0.000878546	0.00411822	-0.257112	0.00315099	0.0100581	-0.324382	2.61e-05	0.000157304		AT4G21150.3/HAP6/ribophorin II (RPN2) family protein
Mp7g10500	-0.287201	0.000147436	0.000833006	-0.28357	2.73e-05	0.000131636	-0.27535	0.00163746	0.00661767		AT1G20970.1
Mp7g13840	-0.287134	0.00260925	0.0106483	-0.351456	0.000124647	0.000534244	-0.367781	2.92e-05	0.000174704		AT1G05350.1NAD(P)-binding Rossmann-fold superfamily protein
Mp2g17950	-0.286682	0.00138443	0.00611899	-0.183941	0.05648	0.123771	-0.072405	0.432993	0.603343		AT4G27780.1/ACBP2/acyl-CoA binding protein 2
Mp6g01510	-0.286661	0.0070229	0.0250434	-0.291218	0.0139565	0.037396	-0.376263	0.000728181	0.00321714		AT2G29530.2/TIM10/Tim10/DDP family zinc finger protein
Mp4g09370	-0.286596	0.00624992	0.0226728	-0.499026	3.29e-06	1.82e-05	-0.392978	2.43e-05	0.000147474		AT5G13060.1/ABAP1/ARMADILLO BTB protein 1
Mp8g03360	-0.286062	0.00271935	0.011038	-0.319665	0.000565321	0.00213111	-0.235965	0.00850376	0.0278038		AT1G24880.1UDP-3-O-acyl N-acetylglycosamine deacetylase family protein
Mp2g22900	-0.286059	0.0022521	0.00937021	-0.304861	0.00699172	0.0204496	-0.288971	0.317096	0.489037	MpDIR24	AT4G38700.1Disease resistance-responsive (dirigent-like protein) family protein
Mp4g05980	-0.285889	0.00253973	0.0104111	-0.470547	1.89e-15	2.58e-14	-0.785777	2.96e-14	5.43e-13		AT5G38410.1Ribulose bisphosphate carboxylase (small chain) family protein
Mp8g17430	-0.285675	0.00214524	0.00897496	-0.448426	8.33e-07	5.02e-06	-0.392728	6.37e-05	0.000357108		AT3G57550.2/AGK2,GK-2/guanylate kinase
Mp4g09590	-0.285196	0.000201316	0.00110089	-0.381718	1.59e-09	1.32e-08	-0.476392	9.79e-12	1.43e-10		AT4G15080.1DHHC-type zinc finger family protein
Mp7g17770	-0.285171	0.00392858	0.0152205	-0.365649	0.00195668	0.00655388	-0.318099	0.00189606	0.0075414	MpGH51.1	AT3G10740.1/ARAF,ARAF1,ASD1,ATASD1/alpha-L-arabinofuranosidase 1
Mp1g11150	-0.28492	0.0012225	0.00550328	-0.317199	2.58e-06	1.45e-05	-0.269356	0.00120812	0.00507147	MpKCR1	AT1G67730.1/ATKCR1,KCR1,YBR159/beta-ketoacyl reductase 1
Mp5g13130	-0.284775	0.00263392	0.0107391	-0.190068	0.0120631	0.0329492	-0.0994199	0.44324	0.613317	MpSOK	AT2G28150.1Domain of unknown function (DUF966)
Mp7g06320	-0.284695	0.00861056	0.0297698	-0.379792	0.00357139	0.0112524	-0.251216	0.0441053	0.110194		AT5G49510.2/PFD3/prefoldin 3
Mp5g00530	-0.284651	0.00602507	0.0219507	-0.427791	3.94e-07	2.48e-06	-0.249012	0.0155619	0.0464562	MpDIR26	AT5G42510.1Disease resistance-responsive (dirigent-like protein) family protein
Mp2g23010	-0.28442	0.00167547	0.00722484	-0.360326	1.12e-09	9.39e-09	-0.284216	0.000886799	0.00384402	MpRAB1A	AT1G02130.1/ARA-5,ARA5,ATRAB1B,ATRABD2A,RA-5,RABD2A/RAS 5
Mp1g29250	-0.284075	0.000513377	0.0025532	-0.393424	1.27e-07	8.49e-07	-0.341169	2.84e-06	2.03e-05		AT2G44160.1/MTHFR2/methylenetetrahydrofolate reductase 2
Mp1g24080	-0.283778	0.0112002	0.0371974	-0.386605	3.44e-07	2.18e-06	-0.295679	0.000966194	0.00414183		AT1G61790.1Oligosaccharyltransferase complex/magnesium transporter family protein
Mp7g14000	-0.283586	0.000246177	0.00131817	-0.365243	4.14e-08	2.95e-07	-0.268446	0.0299919	0.0800984		AT3G52190.1/PHF1/phosphate transporter traffic facilitator1
Mp2g03080	-0.283257	3.62e-05	0.000234875	-0.31734	2.94e-07	1.88e-06	-0.316177	0.000556333	0.00254069	MpCLC1	AT2G40060.1Clathrin light chain protein
Mp6g19620	-0.283172	0.00107633	0.00492335	-0.335788	9.26e-05	0.000406809	-0.00887388	0.957893	0.978212		AT1G71360.1Galactose-binding protein
Mp4g17970	-0.282867	0.00114279	0.00518041	-0.365722	1.48e-06	8.64e-06	-0.416005	1.32e-06	1.01e-05		AT1G04980.1/ATPDI10,ATPDIL2-2,PDI10,PDIL2-2/PDI-like 2-2
Mp2g26620	-0.282858	0.00229401	0.00951872	-0.337001	1.94e-06	1.1e-05	-0.153098	0.134483	0.265345
Mp4g01080	-0.282823	0.00295051	0.0118602	-0.197689	0.0251005	0.0622057	-0.227342	0.0157202	0.0468461		AT4G17960.1
Mp4g18210	-0.282808	0.00807726	0.0282414	-0.43333	1.53e-06	8.89e-06	-0.400378	5.28e-07	4.29e-06		AT4G35770.1/ATSEN1,DIN1,SEN1/Rhodanese/Cell cycle control phosphatase superfamily protein
Mp1g18620	-0.282784	0.0148881	0.0473623	-0.148796	0.21781	0.359557	-0.300555	0.0013985	0.0057601		AT3G44590.260S acidic ribosomal protein family
Mp3g02580	-0.282662	0.00165339	0.00715166	-0.343788	1.24e-06	7.3e-06	-0.237736	0.00465948	0.0166476
Mp4g11820	-0.282476	0.0104461	0.0350227	-0.286884	0.00135911	0.00472175	-0.318837	0.000348673	0.00167826	MpARF2	AT5G62000.2/ARF1-BP,ARF2,HSS,ORE14/auxin response factor 2
Mp5g16150	-0.282118	0.00231716	0.00959405	-0.0992988	0.255958	0.404967	-0.374073	7.23e-06	4.83e-05		AT1G70900.1
Mp3g15470	-0.281274	0.00169173	0.00729263	-0.35333	3.06e-06	1.7e-05	-0.419338	6.4e-07	5.13e-06		AT1G12640.1MBOAT (membrane bound O-acyl transferase) family protein
Mp8g15930	-0.281152	0.00599035	0.0218417	-0.334285	0.000578417	0.00217559	-0.49952	4.66e-11	6.42e-10		AT5G21930.1/ATHMA8,HMA8,PAA2/P-type ATPase of Arabidopsis 2
Mp1g02730	-0.281045	0.00577369	0.0211935	-0.281555	0.00401318	0.0124622	-0.188037	0.0789432	0.17573		AT3G49660.1Transducin/WD40 repeat-like superfamily protein
Mp5g05190	-0.280847	0.0019152	0.00810213	-0.214755	0.0125835	0.0341733	-0.248181	0.00724238	0.0242288
Mp7g05180	-0.280773	0.000325552	0.00169521	-0.384213	4.66e-08	3.31e-07	-0.202288	0.0102733	0.0326105		AT4G30600.1signal recognition particle receptor alpha subunit family protein
Mp1g25520	-0.280754	8.74e-05	0.000519578	-0.340124	4.59e-05	0.000214047	-0.354429	7.73e-06	5.14e-05		AT3G62360.1Carbohydrate-binding-like fold
Mp5g05890	-0.280159	0.00479413	0.0180413	-0.120437	0.205023	0.343497	-0.036442	0.756975	0.857319		AT3G01100.1/ATHYP1,HYP1/hypothetical protein 1
Mp6g02510	-0.279899	1.54e-05	0.00010691	-0.274212	0.000275368	0.00110706	-0.447691	3.19e-07	2.66e-06		AT1G74960.1/ATKAS2,FAB1,KAS2/fatty acid biosynthesis 1
Mp3g04110	-0.279471	0.00254338	0.010423	-0.391237	1.66e-05	8.31e-05	-0.261056	0.00606299	0.0207964		AT2G05170.1/ATVPS11,VPS11/vacuolar protein sorting 11
Mp7g03500	-0.279186	0.00159473	0.00693373	-0.233803	0.0122847	0.0334673	-0.305333	0.000706861	0.00313521	MpCOP10	AT3G13550.1/CIN4,COP10,EMB144,FUS9/Ubiquitin-conjugating enzyme family protein
Mp5g15150	-0.279045	0.0027198	0.011038	-0.26175	0.0125486	0.0340974	-0.254129	0.0130687	0.0399546		AT1G67490.1/GCS1,KNF/glucosidase 1
Mp3g10360	-0.278758	0.013075	0.0422717	-0.163418	0.297558	0.454874	0.0112756	0.924214	0.959496		AT1G10510.1/emb2004/RNI-like superfamily protein
Mp4g07610	-0.278621	0.000872312	0.00409451	-0.310613	9.9e-05	0.000432363	-0.416054	2.17e-05	0.000132705		AT4G39140.2RING/U-box superfamily protein
Mp3g09090	-0.27819	2.05e-05	0.000138551	-0.151598	0.0394637	0.0915757	-0.181599	0.0269176	0.0733621	MpH3.3a	AT4G40030.2Histone superfamily protein
Mp4g09180	-0.277924	0.00191887	0.00811512	-0.259341	0.00666789	0.0196129	-0.271664	0.0010846	0.0045885
Mp7g02700	-0.277599	0.00116763	0.00527719	-0.288748	7.56e-05	0.00033726	-0.237691	0.0114064	0.0356276		AT2G37550.2/AGD7,ASP1/ARF-GAP domain 7
Mp8g00470	-0.277271	0.00123638	0.00556208	-0.322917	1.43e-06	8.33e-06	-0.206825	0.0314037	0.08336	MpTKPR1	AT4G35420.1/DRL1/dihydroflavonol 4-reductase-like1
Mp6g01500	-0.277195	0.00181975	0.00775857	-0.31983	0.00280714	0.00908275	-0.347484	0.000100078	0.000542131		AT3G03960.1TCP-1/cpn60 chaperonin family protein
Mp4g20470	-0.276815	0.00430743	0.0164679	0.0119252	0.938415	0.966991	-0.126514	0.525529	0.682795	MpGH19.8	AT3G12500.1/ATHCHIB,B-CHI,CHI-B,HCHIB,PR-3,PR3/basic chitinase
Mp2g21670	-0.27677	0.000594163	0.00290826	-0.201574	0.0191308	0.0491053	-0.213616	0.018843	0.0546158	MpRALF2	AT5G67070.1/RALFL34/ralf-like 34
Mp5g08450	-0.276538	1.08e-05	7.73e-05	-0.317569	1.58e-06	9.18e-06	-0.285166	0.00015292	0.000791694		AT4G31480.2Coatomer, beta subunit
Mp8g13860	-0.276537	0.000360797	0.00185744	-0.29512	0.000294088	0.00117587	-0.225149	0.0234042	0.0654439		AT4G11860.1Protein of unknown function (DUF544)
Mp1g06460	-0.276492	0.00413822	0.015906	-0.322106	1.29e-05	6.59e-05	-0.258894	0.00426927	0.0154037		AT1G27330.1Ribosome associated membrane protein RAMP4
Mp6g11400	-0.27614	0.000606178	0.00295857	-0.300482	1.99e-05	9.82e-05	-0.189366	0.0129426	0.0396316		AT3G19420.1/ATPEN2,PEN2/PTEN 2
Mp1g22150	-0.276001	0.000164712	0.000919554	-0.46237	7.47e-10	6.43e-09	-0.443857	0.00144704	0.00593839		AT1G04980.1/ATPDI10,ATPDIL2-2,PDI10,PDIL2-2/PDI-like 2-2
Mp5g20760	-0.275636	0.0126261	0.0410777	-0.104789	0.369965	0.53136	-0.0795475	0.273506	0.443361
Mp3g04270	-0.275626	0.00402462	0.0155571	-0.407834	7.48e-09	5.75e-08	-0.255626	0.00305302	0.0114734		AT2G32850.2Protein kinase superfamily protein
Mp5g20730	-0.275626	0.00109142	0.0049857	-0.268952	6.52e-05	0.00029511	-0.25925	0.00439103	0.0158009		AT3G08930.1LMBR1-like membrane protein
Mp3g15720	-0.275422	0.00670535	0.0240749	-0.250448	0.000402283	0.00156783	-0.201807	0.0806214	0.178385	MpRLK-Pelle_URK-Pp-1a	AT1G79620.1Leucine-rich repeat protein kinase family protein
Mp6g18500	-0.274432	0.000714199	0.00343047	-0.215654	0.00545727	0.0163673	-0.154643	0.0546047	0.130741		AT1G06470.1Nucleotide/sugar transporter family protein
Mp4g23750	-0.274376	0.00707807	0.0252014	-0.300667	0.00417975	0.0129274	-0.301436	0.00418391	0.015144
Mp1g26820	-0.274121	0.00579665	0.0212553	-0.29122	0.00124782	0.00437455	-0.126498	0.191606	0.344743		AT2G45990.1
Mp2g15630	-0.273986	2.02e-05	0.000136789	-0.385845	6.76e-09	5.25e-08	-0.31658	1.53e-05	9.59e-05		AT3G48420.1Haloacid dehalogenase-like hydrolase (HAD) superfamily protein
Mp6g00970	-0.273865	0.00386748	0.0150179	-0.273003	0.00144659	0.00498315	-0.510232	2.61e-07	2.22e-06		AT3G54470.1uridine 5\'-monophosphate synthase / UMP synthase (PYRE-F) (UMPS)
Mp2g23160	-0.272999	0.00986676	0.0334008	-0.336993	0.00167312	0.00568333	-0.448796	3.47e-05	0.000204272		AT5G61450.1P-loop containing nucleoside triphosphate hydrolases superfamily protein
Mp7g07070	-0.272798	0.0111316	0.036993	-0.319855	0.00757744	0.0219453	0.102615	0.519939	0.678665
Mp3g05560	-0.272656	0.00596239	0.0217456	-0.412116	0.000133558	0.000568613	-0.380924	0.000285876	0.00140595		AT1G14360.1/ATUTR3,UTR3/UDP-galactose transporter 3
Mp1g07830	-0.272368	0.00650298	0.023441	-0.105811	0.268818	0.420853	-0.116051	0.170312	0.31664		AT5G42560.1Abscisic acid-responsive (TB2/DP1, HVA22) family protein
Mp2g15570	-0.272275	0.00340774	0.0134473	-0.425009	1.16e-08	8.69e-08	-0.243085	0.0119898	0.037091		AT3G01810.3
Mp8g09530	-0.27205	0.00189605	0.00803609	-0.310522	4.66e-05	0.000216891	-0.367075	2.08e-06	1.53e-05		AT1G76400.1Ribophorin I
Mp5g24550	-0.271493	4.72e-05	0.000297602	-0.394859	1.15e-09	9.64e-09	-0.293222	1.96e-05	0.000120769	MpCSLD8 / MpGT2.	AT3G03050.1/ATCSLD3,CSLD3,KJK/cellulose synthase-like D3
Mp8g05490	-0.271217	0.000579893	0.00284865	-0.224184	0.00189525	0.00636948	-0.16676	0.0867854	0.189153		AT2G36530.1/ENO2,LOS2/Enolase
Mp3g04810	-0.271185	0.0104899	0.0351436	-0.314936	0.000553277	0.00209285	-0.152289	0.195276	0.349445		AT3G58460.1/ATRBL15,RBL15/RHOMBOID-like protein 15
Mp2g10050	-0.271096	0.00378543	0.0147455	-0.294716	0.000918142	0.00331799	-0.328473	0.000391007	0.00186154		AT5G63610.1/ATCDK8,CDKE;1,HEN3/cyclin-dependent kinase E;1
Mp2g20720	-0.271021	6.55e-06	4.88e-05	-0.2598	2.35e-05	0.000114477	-0.319402	3.24e-06	2.3e-05	MpRLK-Pelle_RLCK-XII-1	AT5G59010.1Protein kinase protein with tetratricopeptide repeat domain
Mp2g04120	-0.270932	0.00218838	0.00914139	-0.355672	6.79e-08	4.72e-07	-0.227953	0.0123786	0.0381111		AT3G09770.1RING/U-box superfamily protein
Mp4g08390	-0.270906	0.00276301	0.0111851	-0.166509	0.0458738	0.103836	-0.0565474	0.556019	0.708026		AT1G07380.1Neutral/alkaline non-lysosomal ceramidase
Mp3g08740	-0.270624	0.00239229	0.00985714	-0.323344	0.000585185	0.0021988	-0.289495	0.000884847	0.00383801		AT1G76550.1Phosphofructokinase family protein
Mp3g04060	-0.270436	3.88e-05	0.000249622	-0.316551	3.65e-05	0.000172732	-0.341245	1.94e-05	0.00011944		AT1G52360.1Coatomer, beta\' subunit
Mp6g19610	-0.270382	0.00113658	0.00516084	-0.223152	0.00534125	0.0160522	-0.243441	0.0052895	0.0185037		AT1G13950.1/ATELF5A-1,EIF-5A,EIF5A,ELF5A-1/eukaryotic elongation factor 5A-1
Mp5g05920	-0.270255	9.08e-05	0.0005376	-0.276332	3.11e-05	0.000148975	-0.163002	0.0613902	0.143813	MpSRI1	AT5G28350.1Quinoprotein amine dehydrogenase, beta chain-like; RIC1-like guanyl-nucleotide exchange factor
Mp2g22570	-0.269629	0.000604625	0.00295204	-0.296546	0.000513377	0.00195606	-0.267305	0.000304083	0.00148312		AT1G80930.1MIF4G domain-containing protein / MA3 domain-containing protein
Mp1g06550	-0.269572	0.00205221	0.00862016	-0.267362	1.94e-05	9.59e-05	-0.257417	0.00113348	0.00478453		AT5G45290.1RING/U-box superfamily protein
Mp5g23730	-0.269531	0.00397563	0.0153765	-0.253173	0.0175096	0.0455182	-0.127527	0.419768	0.591477
Mp5g08630	-0.269198	0.00483858	0.0181841	-0.185599	0.0242513	0.0602734	0.00256571	0.977732	0.989334		AT5G12200.1/PYD2/pyrimidine 2
Mp7g00370	-0.269028	0.00248808	0.0102209	-0.386213	1.29e-10	1.2e-09	-0.319183	3.1e-05	0.000184262	MpRLK-Pelle_RLCK-Vb	AT1G01540.2Protein kinase superfamily protein
Mp5g22170	-0.268961	0.0125271	0.0408044	-0.278057	0.000563355	0.00212494	-0.199853	0.0193747	0.0557045		AT3G26670.3Protein of unknown function (DUF803)
Mp1g11000	-0.26895	0.000169289	0.000942787	-0.355105	5.91e-07	3.63e-06	-0.261136	0.000737138	0.00325248		AT3G60190.1/ADL1E,ADL4,ADLP2,DL1E,DRP1E,EDR3/DYNAMIN-like 1E
Mp1g04190	-0.268863	0.0122581	0.0400529	-0.207315	0.116897	0.223292	-0.253866	0.0127283	0.0391066		AT2G36830.1/GAMMA-TIP,GAMMA-TIP1,TIP1;1/gamma tonoplast intrinsic protein
Mp3g08750	-0.268793	0.00355155	0.0139341	-0.417881	2.08e-05	0.000102226	-0.277752	0.0108577	0.0341101		AT5G49800.1Polyketide cyclase/dehydrase and lipid transport superfamily protein
Mp4g13080	-0.268775	0.00181122	0.00773188	-0.224747	0.00942748	0.0265367	-0.25046	0.00123685	0.00517543		AT1G47250.1/PAF2/20S proteasome alpha subunit F2
Mp1g15070	-0.26853	0.00181489	0.00774268	-0.297216	4.99e-05	0.000231061	-0.240811	0.0155662	0.0464586		AT2G33490.1hydroxyproline-rich glycoprotein family protein
Mp4g07105	-0.268337	0.00832591	0.0289473	-0.367173	0.000575172	0.0021645	-0.0942851	0.350279	0.524509
Mp7g18000	-0.267651	0.00260711	0.0106457	-0.337788	2.5e-06	1.41e-05	-0.360697	2.17e-06	1.59e-05		AT1G74790.1catalytics
Mp1g23090	-0.267588	0.0013083	0.00582979	-0.244117	6.52e-05	0.00029511	-0.26256	0.00121274	0.00508773	MpSE	AT2G27100.1/SE/C2H2 zinc-finger protein SERRATE (SE)
Mp8g12730	-0.267495	7e-05	0.000425527	-0.3128	0.000259974	0.00105007	-0.276286	0.000212278	0.00106989		AT1G67740.1/PSBY,YCF32/photosystem II BY
Mp2g18940	-0.267431	0.00208461	0.0087374	-0.284027	0.000229176	0.000935734	-0.274917	0.0167765	0.0494075		AT1G80940.1
Mp7g13690	-0.267044	0.000859234	0.0040444	-0.374052	3.05e-05	0.000146007	-0.112326	0.363139	0.536829		AT5G55960.1
Mp2g04600	-0.26703	0.000725918	0.00348062	-0.317113	5.5e-05	0.000252486	-0.298802	0.00605524	0.0207803		AT3G02260.1/ASA1,BIG,CRM1,DOC1,LPR1,TIR3,UMB1/auxin transport protein (BIG)
Mp8g12990	-0.26698	0.00038561	0.00196807	-0.261118	0.000961496	0.00345592	-0.260226	0.00414267	0.0150188		AT2G20320.1DENN (AEX-3) domain-containing protein
Mp4g22160	-0.266625	0.00421302	0.0161434	-0.280422	0.00242396	0.00794648	-0.34448	6.25e-05	0.00035199		AT1G04870.2/ATPRMT10,PRMT10/protein arginine methyltransferase 10
Mp1g28360	-0.26644	0.010658	0.0356276	-0.356346	0.00838467	0.0239124	-0.521081	6.04e-06	4.08e-05
Mp6g09190	-0.26637	0.00483904	0.0181841	-0.0969346	0.454715	0.61205	-0.152075	0.167864	0.313248		AT2G17710.1
Mp6g18890	-0.265783	0.00866044	0.0299195	-0.233027	0.0161562	0.0423833	-0.191008	0.0195855	0.0562509		AT4G29850.1Eukaryotic protein of unknown function (DUF872)
Mp2g24330	-0.26547	0.000708454	0.00340648	-0.302525	4.65e-05	0.00021642	-0.311057	3.18e-06	2.26e-05	MpC2H2-11	AT1G75560.2zinc knuckle (CCHC-type) family protein
Mp3g22240	-0.265168	0.00582264	0.0213272	-0.175772	0.109533	0.2124	0.0168315	0.904292	0.949524
Mp7g01210	-0.26516	0.0158446	0.0498809	-0.302068	0.00485267	0.0147822	-0.236188	0.0350088	0.0912328		AT1G32210.1/ATDAD1/Defender against death (DAD family) protein
Mp4g02810	-0.265096	0.00696015	0.0248587	0.0555374	0.538094	0.683067	-0.404435	0.00134005	0.00554802		AT5G43150.1
Mp1g14320	-0.265066	0.00153906	0.00672204	-0.336244	2.84e-07	1.82e-06	-0.385195	4.41e-06	3.06e-05		AT3G61540.1alpha/beta-Hydrolases superfamily protein
Mp1g13310	-0.264815	0.00894394	0.0307429	-0.265055	0.00150841	0.00517302	-0.176118	0.138916	0.271797
Mp4g19750	-0.264781	5.55e-06	4.2e-05	-0.207929	0.0303497	0.0732814	-0.332624	0.000836041	0.00364732	MpHSP90-3	AT5G56000.1/AtHsp90.4,Hsp81.4/HEAT SHOCK PROTEIN 81.4
Mp2g13270	-0.264637	0.000524129	0.00260287	-0.360992	3.94e-07	2.48e-06	-0.316919	8.32e-05	0.000456378		AT1G50120.1
Mp1g26730	-0.264394	0.000240294	0.0012892	-0.44578	7.13e-13	7.9e-12	-0.380903	5.16e-08	4.84e-07		AT2G30700.1
Mp8g03720	-0.264387	0.000299491	0.00157273	-0.360531	4.01e-06	2.18e-05	-0.313721	0.00015169	0.000786227		AT1G03900.1/ATNAP4,NAP4/non-intrinsic ABC protein 4
Mp8g13580	-0.264242	0.0114805	0.0378939	-0.275907	0.000479163	0.00183765	-0.185715	0.138124	0.270797		AT4G34310.1alpha/beta-Hydrolases superfamily protein
Mp3g17930	-0.264233	0.00965175	0.0328116	-0.309001	0.00999046	0.027939	-0.453741	5.45e-05	0.000310469	MpRSL1 / MpBHLH1	AT5G37800.1/ATRSL1,RSL1/RHD SIX-LIKE 1
Mp8g08020	-0.263777	0.00779763	0.0274114	-0.463741	1.01e-07	6.86e-07	-0.401515	0.00327542	0.0122278		AT2G42990.1GDSL-like Lipase/Acylhydrolase superfamily protein
Mp7g08220	-0.263525	0.000886279	0.00415194	-0.401218	1.02e-08	7.7e-08	-0.327866	9.7e-05	0.000526469		AT2G30320.1Pseudouridine synthase family protein
Mp8g18130	-0.263493	0.00770861	0.0271213	-0.326355	0.00243407	0.00797427	-0.387412	2.52e-05	0.000152325		AT5G55610.1
Mp8g07530	-0.263476	0.00976556	0.0331253	-0.366538	0.00285979	0.00923969	-0.351904	2.01e-06	1.49e-05		AT3G02530.1TCP-1/cpn60 chaperonin family protein
Mp7g08430	-0.263433	0.00403214	0.0155729	-0.235856	0.00830807	0.0237322	-0.126767	0.0811779	0.179412		AT1G31812.1/ACBP,ACBP6/acyl-CoA-binding protein 6
Mp2g26330	-0.262993	0.000315897	0.00164872	-0.250167	0.00127131	0.00444838	-0.233084	0.0027824	0.0105617		AT2G40730.1Protein kinase family protein with ARM repeat domain
Mp6g16320	-0.262948	0.00141769	0.00624573	-0.20202	0.00369977	0.0116095	-0.349001	1.04e-05	6.75e-05		AT3G02360.26-phosphogluconate dehydrogenase family protein
Mp8g14020	-0.262885	0.00188983	0.00801971	-0.2933	0.000729459	0.00269189	-0.257273	0.00243102	0.00938292		AT3G05030.1/ATNHX2,NHX2/sodium hydrogen exchanger 2
Mp6g01310	-0.262652	0.000215218	0.00117031	-0.382737	1.94e-09	1.6e-08	-0.169357	0.0210219	0.0597935		AT2G37110.1PLAC8 family protein
Mp7g13800	-0.262217	0.00410539	0.0157977	-0.295522	0.000170149	0.000710763	-0.24753	0.0390052	0.0996179	MpDIR3	AT1G22900.1Disease resistance-responsive (dirigent-like protein) family protein
Mp2g21200	-0.261936	0.000157545	0.000886075	-0.373255	8.12e-09	6.23e-08	-0.511093	1.28e-07	1.14e-06		AT2G38000.1chaperone protein dnaJ-related
Mp8g00050	-0.261894	2.72e-05	0.00018022	-0.379786	2.58e-09	2.09e-08	-0.334252	1.14e-07	1.02e-06	MpMAPKKK20	AT4G35780.1ACT-like protein tyrosine kinase family protein
Mp7g15030	-0.26182	0.00194828	0.00821804	-0.341112	1.55e-05	7.78e-05	-0.0195321	0.795261	0.881565	MpSIG1	AT1G64860.1/RPOD1,SIG1,SIG2,SIGA,SIGB/sigma factor A
Mp8g05380	-0.261689	0.00919506	0.0315028	-0.186283	0.0794263	0.163691	-0.130213	0.267994	0.436848		AT1G77710.1
Mp1g11810	-0.261496	0.00396942	0.0153612	-0.30612	0.00109379	0.00387628	-0.32865	0.000190329	0.000967995		AT3G19430.1late embryogenesis abundant protein-related / LEA protein-related
Mp1g26170	-0.260886	0.00404308	0.0155987	-0.241341	0.004667	0.0142976	-0.209445	0.0526006	0.126996		AT5G20520.1/WAV2/alpha/beta-Hydrolases superfamily protein
Mp6g05400	-0.260721	0.00726138	0.0257724	-0.229314	0.0134136	0.0360929	-0.120734	0.241978	0.40571		AT4G02030.1Vps51/Vps67 family (components of vesicular transport) protein
Mp1g09830	-0.260538	0.00275414	0.0111558	-0.293209	4.34e-07	2.71e-06	-0.339014	0.000585649	0.00266292		AT4G13930.1/SHM4/serine hydroxymethyltransferase 4
Mp5g22540	-0.260219	0.00328206	0.0130117	-0.353364	0.00103118	0.00367393	-0.248585	0.00725085	0.0242392
Mp6g20820	-0.260191	0.00232254	0.00961047	-0.341191	8e-05	0.000355657	-0.306777	0.000258607	0.00128536		AT2G21160.1Translocon-associated protein (TRAP), alpha subunit
Mp5g07930	-0.26015	0.00364346	0.0142526	-0.297949	1.43e-05	7.23e-05	-0.230201	0.0215703	0.0611738		AT1G65540.1LETM1-like protein
Mp3g11790	-0.260013	0.0153078	0.0484823	-0.218759	0.0184771	0.0475942	-0.0370199	0.775967	0.869633		AT3G51840.1/ACX4,ATG6,ATSCX/acyl-CoA oxidase 4
Mp4g20100	-0.259834	0.000251089	0.00134183	-0.324521	1.4e-06	8.16e-06	-0.21648	0.00262334	0.0100197	MpRAB8A	AT3G46060.2/ARA-3,ARA3,ATRAB8A,ATRABE1C,RAB8A/RAB GTPase homolog 8A
Mp6g10660	-0.259714	0.0110304	0.036696	-0.217241	0.0210473	0.0533561	-0.0947447	0.370633	0.543993
Mp4g02570	-0.259667	0.00217137	0.00907593	-0.265615	0.00120523	0.00423537	-0.246305	0.0096596	0.0309779		AT2G30050.1transducin family protein / WD-40 repeat family protein
Mp4g03760	-0.259478	0.000383092	0.00195669	-0.347653	5.44e-06	2.91e-05	-0.339974	0.0002531	0.00126122		AT4G19185.1nodulin MtN21 /EamA-like transporter family protein
Mp2g19470	-0.259389	0.00316414	0.0126066	-0.305125	8.89e-06	4.61e-05	-0.304567	0.000470462	0.00219209		AT3G46440.1/UXS5/UDP-XYL synthase 5
Mp3g24830	-0.258962	0.00180974	0.007728	-0.246528	0.0417006	0.0957956	-0.45688	1.15e-08	1.17e-07	MpGT48.2	AT2G13680.1/ATGSL02,CALS5,GLS2/callose synthase 5
Mp3g11810	-0.258815	0.0112312	0.0372785	-0.354822	0.000569692	0.00214553	-0.254644	0.00395566	0.0144141		AT4G00090.1Transducin/WD40 repeat-like superfamily protein
Mp6g18510	-0.258626	0.0106982	0.035725	-0.523516	7.03e-10	6.05e-09	-0.348101	0.000517589	0.00238756	MpPPR_27	AT3G46610.1Pentatricopeptide repeat (PPR-like) superfamily protein
Mp1g04830	-0.258015	0.00187785	0.00797631	-0.548632	7.82e-13	8.64e-12	-0.406784	0.00367163	0.0134988	MpRGI-like / MpLRR-RLK.	AT4G20140.1/GSO1/Leucine-rich repeat transmembrane protein kinase
Mp6g07270	-0.257907	0.0125696	0.0409137	-0.319604	7.29e-05	0.000326291	-0.171693	0.0579448	0.137211		AT5G62530.1/ALDH12A1,ATP5CDH,P5CDH/aldehyde dehydrogenase 12A1
Mp1g28220	-0.257594	0.00145093	0.00636951	-0.313854	4.77e-05	0.000221432	-0.200025	0.0421187	0.106142		AT1G30630.1Coatomer epsilon subunit
Mp4g15580	-0.257394	0.00916176	0.0314057	-0.271171	0.00478402	0.0145961	-0.169548	0.123407	0.24911		AT4G27760.1/FEY,FEY3/NAD(P)-binding Rossmann-fold superfamily protein
Mp3g24740	-0.256748	0.00382743	0.0148836	-0.278863	0.00593774	0.0176602	-0.143694	0.192281	0.345546		AT4G32180.1/ATPANK2,PANK2/pantothenate kinase 2
Mp8g09770	-0.256383	0.000956411	0.00443137	-0.298733	5.09e-05	0.000235231	-0.443607	0.00681783	0.0230359	MpUGT35	AT2G15490.3/UGT73B4/UDP-glycosyltransferase 73B4
Mp7g12850	-0.256299	0.000964572	0.00445706	-0.416806	1.36e-06	7.96e-06	-0.403915	2e-08	1.96e-07	MpLEA-like56	AT1G45688.1
Mp1g07700	-0.256132	0.000498776	0.00248603	-0.321581	2.69e-05	0.000129917	-0.197618	0.0209338	0.0596054		AT3G56640.1/SEC15A/exocyst complex component sec15A
Mp7g10220	-0.256064	0.00136265	0.00604036	-0.413997	0.000112446	0.00048507	-0.48158	2.67e-08	2.59e-07		AT1G75330.1/OTC/ornithine carbamoyltransferase
Mp1g26400	-0.25601	0.00629524	0.0228068	-0.487569	5.28e-06	2.83e-05	-0.424659	9.96e-05	0.000539603
Mp2g09520	-0.255372	0.00163005	0.00706025	-0.47387	1.16e-08	8.73e-08	-0.242504	0.020617	0.0588024		AT1G49975.1
Mp1g18100	-0.255085	0.00162911	0.00705846	-0.163903	0.0816988	0.167443	-0.161167	0.0459414	0.113838		AT5G12040.1Nitrilase/cyanide hydratase and apolipoprotein N-acyltransferase family protein
Mp8g15760	-0.25495	0.000886349	0.00415194	-0.277993	0.00026798	0.00107973	-0.174385	0.0230367	0.0646429		AT2G16250.1Leucine-rich repeat protein kinase family protein
Mp6g00950	-0.254337	1.44e-05	0.000100879	-0.231014	0.000864234	0.00314021	-0.360912	0.000167015	0.000858436		AT1G07920.1GTP binding Elongation factor Tu family protein
Mp1g28540	-0.25426	0.00165378	0.00715166	-0.272024	0.000724331	0.00267451	-0.283389	0.00195635	0.00775722		AT4G30340.1/ATDGK7,DGK7/diacylglycerol kinase 7
Mp8g07760	-0.254232	0.00267795	0.0108893	-0.109933	0.23437	0.380339	0.153336	0.178223	0.327532		AT5G20650.1/COPT5/copper transporter 5
Mp1g13030	-0.254085	2e-06	1.62e-05	-0.246538	1.84e-06	1.05e-05	-0.206499	0.00028356	0.00139607		AT3G06720.2/AIMP ALPHA,AT-IMP,ATKAP ALPHA,IMPA-1,IMPA1/importin alpha isoform 1
Mp1g24740	-0.253504	0.00570272	0.0209726	-0.243505	0.00252778	0.00825541	-0.268956	0.00742059	0.0247517		AT3G23160.1Protein of unknown function (DUF668)
Mp8g11850	-0.253486	0.00578	0.021211	-0.310294	5.54e-05	0.000254269	-0.274486	0.00305208	0.011473	MpSPL4	AT5G18830.3/ATSPL7,SPL7/squamosa promoter binding protein-like 7
Mp4g09260	-0.253244	4.79e-05	0.000301653	-0.300713	0.00168926	0.00573019	-0.301363	7.11e-06	4.75e-05		AT1G76810.1eukaryotic translation initiation factor 2 (eIF-2) family protein
Mp6g20210	-0.253228	0.0106481	0.0356034	-0.324531	3.3e-05	0.000157296	-0.330679	0.000245439	0.00122485	Mp1R-MYB13	AT2G47820.1
Mp6g15060	-0.253192	0.000105083	0.000615143	-0.318334	1.69e-06	9.74e-06	-0.347278	1.02e-05	6.62e-05		AT2G38280.2/ATAMPD,FAC1/AMP deaminase, putative / myoadenylate deaminase, putative
Mp2g11130	-0.252763	0.00272382	0.0110461	-0.672804	3.1e-15	4.16e-14	-0.248533	0.0345647	0.0901968		AT2G06025.1Acyl-CoA N-acyltransferases (NAT) superfamily protein
Mp1g15230	-0.252701	0.00172019	0.00739427	-0.303863	2.22e-06	1.26e-05	-0.14046	0.086519	0.188755	MpRRT1	AT5G15740.1O-fucosyltransferase family protein
Mp4g03770	-0.252633	0.00331879	0.0131445	-0.219179	0.00287541	0.0092852	-0.148034	0.111412	0.230381		AT2G18030.1Peptide methionine sulfoxide reductase family protein
Mp2g17870	-0.25257	0.0014106	0.00622255	-0.483637	4.47e-13	5.02e-12	-0.574628	2.18e-13	3.67e-12		AT3G54000.1
Mp8g16480	-0.252297	0.0155803	0.0492081	-0.291818	1.86e-05	9.24e-05	-0.337668	0.000679892	0.00303146		AT3G25540.1/LAG1/TRAM, LAG1 and CLN8 (TLC) lipid-sensing domain containing protein
Mp3g11540	-0.252133	0.0139647	0.0447592	-0.35436	9.71e-06	5.01e-05	-0.328039	2.04e-06	1.5e-05		AT1G64650.1Major facilitator superfamily protein
Mp3g16650	-0.251717	9.82e-05	0.000576922	-0.304319	4.08e-07	2.56e-06	-0.374241	1.23e-09	1.44e-08		AT1G53050.1Protein kinase superfamily protein
Mp6g15310	-0.251623	0.000199007	0.00109002	-0.243543	1.76e-05	8.76e-05	-0.210718	0.00517494	0.0181498	MpPP2A	AT1G10430.1/PP2A-2/protein phosphatase 2A-2
Mp7g15640	-0.251269	0.00949613	0.0323633	-0.341572	3.36e-05	0.000160032	-0.212151	0.0237208	0.0661386		AT5G57460.1
Mp3g08580	-0.251166	0.000848064	0.00399873	-0.241199	0.00362285	0.0114048	-0.263602	0.00167403	0.00674938		AT3G11590.1
Mp8g06100	-0.250973	0.000690287	0.00332735	-0.37784	6.03e-07	3.69e-06	-0.215662	0.0383273	0.0981455		AT1G79830.4/GC5/golgin candidate 5
Mp7g14360	-0.250966	0.00879127	0.0303176	-0.416308	0.0011733	0.00413604	-0.481357	4.87e-07	3.99e-06		AT5G26360.1TCP-1/cpn60 chaperonin family protein
Mp7g13540	-0.25094	0.0123478	0.0403071	-0.189716	0.0359207	0.0847227	-0.0750061	0.519968	0.678665		AT2G14740.1/ATVSR3,BP80-2;2,VSR2;2,VSR3/vaculolar sorting receptor 3
Mp2g17280	-0.250791	0.00389992	0.0151309	-0.488381	2.55e-10	2.29e-09	-0.079777	0.530816	0.687162		AT1G79620.1Leucine-rich repeat protein kinase family protein
Mp4g11620	-0.250624	0.00277507	0.0112239	-0.306013	1.25e-06	7.37e-06	-0.359812	2.11e-05	0.000128866		AT1G76670.1Nucleotide-sugar transporter family protein
Mp1g23790	-0.250566	0.0129133	0.0418322	-0.293305	0.00016421	0.000688903	-0.282545	0.0178024	0.0520782		AT1G52155.1
Mp7g16810	-0.250555	0.00427033	0.0163492	-0.28779	0.00342584	0.0108428	-0.223205	0.0249682	0.0689077		AT5G06140.1/ATSNX1,SNX1/sorting nexin 1
Mp4g10410	-0.250177	0.00277217	0.0112155	-0.251772	0.000369947	0.00145215	-0.219402	0.0150831	0.045146		AT1G47740.1PPPDE putative thiol peptidase family protein
Mp1g23930	-0.249819	0.00585832	0.0214176	-0.246108	0.000438032	0.00169231	-0.103235	0.209048	0.366734		AT4G01900.1/GLB1,PII/GLNB1 homolog
Mp6g17980	-0.249655	0.0070783	0.0252014	-0.255476	0.00558357	0.0167188	-0.190752	0.0731564	0.165653		AT2G43540.1
Mp5g13190	-0.249135	0.00082845	0.00391981	-0.328192	7.91e-05	0.000351733	-0.227809	0.00813854	0.0267646	MpABCC11 / MpABC5	AT3G62700.1/ATMRP10,MRP10/multidrug resistance-associated protein 10
Mp8g14860	-0.249119	0.0103817	0.0348667	-0.125283	0.113768	0.218844	-0.204422	0.0405419	0.102976		AT5G39600.1
Mp1g11980	-0.248793	0.00125482	0.00563757	-0.376587	5.23e-09	4.11e-08	-0.397452	0.000954536	0.00410093		AT5G46110.4/APE2,TPT/Glucose-6-phosphate/phosphate translocator-related
Mp5g08010	-0.248793	0.0100683	0.0339649	-0.179599	0.113437	0.218322	-0.163693	0.13544	0.266729		AT2G32500.1Stress responsive alpha-beta barrel domain protein
Mp3g00050	-0.24853	8.39e-05	0.000501172	-0.251691	0.000344815	0.00136014	-0.253943	0.000120989	0.000643077		AT1G62020.1Coatomer, alpha subunit
Mp2g23040	-0.248497	0.0035381	0.0138868	-0.321555	0.000143509	0.000608787	-0.246909	0.0280543	0.0758501		AT1G63220.1Calcium-dependent lipid-binding (CaLB domain) family protein
Mp6g09110	-0.248302	0.00133184	0.00591535	-0.315123	0.0012024	0.00422644	-0.322211	0.000731314	0.00322888	MpGH38.3	AT5G14950.1/ATGMII,GMII/golgi alpha-mannosidase II
Mp5g14770	-0.248269	0.00409022	0.0157481	-0.273225	1.24e-05	6.35e-05	-0.254375	0.00102284	0.00435984		AT5G35980.2/YAK1/yeast YAK1-related gene 1
Mp2g10610	-0.247773	0.00282894	0.0114214	-0.244427	0.00155292	0.0053132	-0.257459	0.00699087	0.0235209		AT5G11340.1Acyl-CoA N-acyltransferases (NAT) superfamily protein
Mp2g04260	-0.247649	0.00016093	0.00090102	-0.221743	0.00437336	0.0134779	-0.209564	0.0107451	0.0338349		AT5G07350.1/AtTudor1,TSN1,Tudor1/TUDOR-SN protein 1
Mp7g11070	-0.247536	0.00983726	0.0333175	-0.329951	9.97e-06	5.14e-05	-0.261013	0.00417744	0.0151287		AT1G16560.2Per1-like family protein
Mp2g09600	-0.247499	0.000899567	0.00420663	-0.116303	0.1124	0.216802	-0.154311	0.137719	0.270315		AT5G62300.1Ribosomal protein S10p/S20e family protein
Mp7g01490	-0.247152	0.00373596	0.0145612	-0.197701	0.0299513	0.0724267	-0.12183	0.260147	0.427535		AT2G16405.1Transducin/WD40 repeat-like superfamily protein
Mp8g04190	-0.247002	0.00571989	0.0210301	-0.270836	0.000128634	0.000549885	-0.0775017	0.37837	0.551879		AT2G45670.1calcineurin B subunit-related
Mp3g12780	-0.246574	0.00110177	0.00502621	-0.179976	0.0203383	0.0518688	-0.221644	0.0192846	0.0555277		AT1G78560.1Sodium Bile acid symporter family
Mp7g09430	-0.245964	0.000932697	0.00433476	-0.22699	0.00013494	0.000573995	-0.242014	0.000918974	0.00396322		AT5G41950.1Tetratricopeptide repeat (TPR)-like superfamily protein
Mp2g06170	-0.245486	0.00031141	0.00162908	-0.268591	0.00095136	0.00342368	-0.326809	0.000116752	0.000621968		AT4G16340.1/SPK1/guanyl-nucleotide exchange factors;GTPase binding;GTP binding
Mp1g27470	-0.245189	0.00308359	0.0123253	-0.35096	1.05e-09	8.87e-09	-0.159527	0.21341	0.37265		AT5G35700.1/FIM2/fimbrin-like protein 2
Mp1g05520	-0.245165	0.00654598	0.0235711	-0.265784	0.000313437	0.00124475	-0.27038	0.00887468	0.0288843		AT5G27490.1Integral membrane Yip1 family protein
Mp2g24803	-0.244824	0.0104593	0.0350582	-0.303087	0.00131595	0.00459141	-0.254398	0.108423	0.22558
Mp7g07760	-0.244183	0.00367121	0.0143334	-0.33206	5.15e-07	3.18e-06	-0.243877	0.00623558	0.0212939		AT1G72480.1Lung seven transmembrane receptor family protein
Mp6g14750	-0.243668	3.87e-05	0.000249121	-0.0534976	0.543912	0.68812	-0.0907764	0.380942	0.554306		AT1G67040.1
Mp4g13730	-0.243503	0.00121486	0.00547068	-0.141699	0.0672729	0.142913	-0.0469065	0.787951	0.87745
Mp1g18760	-0.243361	0.00522044	0.0194563	-0.264072	0.00482495	0.0147118	-0.170247	0.0467563	0.115267		AT1G55880.1Pyridoxal-5\'-phosphate-dependent enzyme family protein
Mp8g12860	-0.242951	0.00103651	0.00476519	-0.332683	0.000228538	0.000933389	-0.318498	2.65e-06	1.91e-05		AT1G27090.1glycine-rich protein
Mp5g08310	-0.242875	0.0137838	0.044242	-0.0487393	0.680951	0.79827	-0.0482378	0.621944	0.761645	MpABI3A/MpB3-6	AT3G24650.1/ABI3,SIS10/AP2/B3-like transcriptional factor family protein
Mp4g21250	-0.24285	0.0123953	0.0404429	-0.106146	0.19452	0.330492	-0.174638	0.118652	0.241526		AT3G03160.1
Mp1g14780	-0.241756	0.000942624	0.00437642	-0.24008	0.000133366	0.000567956	-0.171866	0.020644	0.0588667		AT1G72470.1/ATEXO70D1,EXO70D1/exocyst subunit exo70 family protein D1
Mp1g04480	-0.24164	0.0107002	0.035725	-0.445357	9.27e-07	5.55e-06	-0.416341	2.1e-05	0.000128656	MpHD1/MpDDT1	AT5G44180.1Homeodomain-like transcriptional regulator
Mp8g07080	-0.240934	0.000161019	0.000901152	-0.394881	7.94e-10	6.8e-09	-0.375378	8.64e-06	5.69e-05		AT2G04160.1/AIR3/Subtilisin-like serine endopeptidase family protein
Mp3g24800	-0.240136	0.00851743	0.0295002	-0.118452	0.1783	0.308989	-0.246181	0.084017	0.18467		AT3G51000.1alpha/beta-Hydrolases superfamily protein
Mp4g18350	-0.239871	0.000151259	0.000853187	-0.211429	0.000760232	0.0027963	-0.278129	0.000984447	0.00421209		AT1G24764.1/ATMAP70-2,MAP70-2/microtubule-associated proteins 70-2
Mp2g01120	-0.239586	0.00219295	0.00915206	-0.0740183	0.466748	0.622642	-0.0464031	0.585202	0.733139		AT3G26490.1Phototropic-responsive NPH3 family protein
Mp5g10330	-0.23955	0.00275605	0.0111602	-0.222326	0.000624082	0.00233239	-0.389513	6e-05	0.000338709		AT2G19930.1RNA-dependent RNA polymerase family protein
Mp5g22560	-0.239502	0.00145788	0.00639795	-0.275442	7.84e-06	4.09e-05	-0.191662	0.014152	0.0427938	MpPP6	AT3G19980.1/ATFYPP3,EMB2736,FYPP3,STPP/flower-specific, phytochrome-associated protein phosphatase 3
Mp8g16460	-0.239412	0.000143714	0.000814708	-0.311684	8.51e-05	0.000377066	-0.15554	0.0582781	0.137832		AT3G46780.1/PTAC16/plastid transcriptionally active 16
Mp5g12560	-0.239377	0.00247525	0.0101836	-0.29293	2.48e-05	0.000120476	-0.184215	0.0380844	0.097671		AT3G46510.1/ATPUB13,PUB13/plant U-box 13
Mp5g12590	-0.23936	0.0110122	0.0366536	-0.426505	7.82e-06	4.09e-05	-0.376141	0.014306	0.0431642		AT2G30820.2
Mp2g20000	-0.239155	0.00559684	0.0206389	-0.296067	2.94e-06	1.64e-05	-0.63825	6.38e-07	5.13e-06		AT1G11720.2/ATSS3,SS3/starch synthase 3
Mp2g15830	-0.238784	0.00047873	0.00239576	-0.274702	4.75e-05	0.000220805	-0.251733	0.00708372	0.0237861		AT5G16390.1/BCCP,BCCP-1,BCCP1,CAC1,CAC1-A,CAC1A/chloroplastic acetylcoenzyme A carboxylase 1
Mp8g15180	-0.23871	0.000784784	0.00373396	-0.176886	0.0179362	0.0464212	-0.28819	7.89e-05	0.00043515		AT4G35785.2RNA-binding (RRM/RBD/RNP motifs) family protein
Mp5g19470	-0.238526	0.00925207	0.0316504	-0.253605	0.00179692	0.00606868	-0.354324	0.000109986	0.000590148		AT3G15020.1/mMDH2/Lactate/malate dehydrogenase family protein
Mp1g08450	-0.238257	0.00665964	0.0239558	-0.317281	0.000138965	0.000589917	-0.374269	3.27e-05	0.00019322	MpGT8.2	AT1G18580.1/GAUT11/galacturonosyltransferase 11
Mp3g13610	-0.237815	0.00479621	0.0180431	-0.131386	0.248219	0.396779	-0.183331	0.170731	0.317375
Mp6g01660	-0.237778	0.00176094	0.00754561	-0.336146	2.17e-07	1.41e-06	-0.139926	0.190983	0.343987		AT2G38020.1/EMB258,MAN,VCL1/vacuoleless1 (VCL1)
Mp3g00600	-0.237727	0.00887708	0.0305285	-0.271979	0.00143738	0.0049561	-0.289503	0.00191156	0.0075897	MpBZIP2	AT1G06070.1Basic-leucine zipper (bZIP) transcription factor family protein
Mp5g03640	-0.237618	0.00144856	0.00636114	-0.354735	0.000183686	0.00076253	-0.265745	0.000830272	0.00362799		AT3G27325.2hydrolases, acting on ester bonds
Mp2g02140	-0.237449	0.000249615	0.00133553	-0.270048	2.55e-05	0.000123649	-0.266263	0.00039504	0.0018781		AT1G60070.1Adaptor protein complex AP-1, gamma subunit
Mp7g01530	-0.237375	0.00128985	0.00576077	-0.283646	0.00471404	0.0144276	-0.266278	0.000222351	0.0011162		AT3G20050.1/ATTCP-1,TCP-1/T-complex protein 1 alpha subunit
Mp5g06990	-0.237128	0.000552208	0.00272839	-0.254408	0.00290193	0.00936054	-0.317364	0.000767169	0.00337181		AT1G03950.1/VPS2.3/vacuolar protein sorting-associated protein 2.3
Mp8g09160	-0.236842	0.00327195	0.0129792	-0.252264	0.000705191	0.00260956	-0.174028	0.0912338	0.196699	MpTOMOSYN11	AT5G05570.2transducin family protein / WD-40 repeat family protein
Mp2g06660	-0.236789	0.0135056	0.0434309	-0.388826	9.16e-05	0.000403057	-0.0445247	0.674764	0.800799		AT5G19940.1Plastid-lipid associated protein PAP / fibrillin family protein
Mp8g05930	-0.236113	0.00579875	0.0212553	-0.132261	0.107453	0.20929	-0.0162134	0.846248	0.914868	MpMAPKKK21	AT3G01490.1Protein kinase superfamily protein
Mp2g18050	-0.235851	0.0150999	0.0479465	-0.232848	0.00134651	0.00468487	-0.387348	1.66e-06	1.24e-05		AT5G25050.1Major facilitator superfamily protein
Mp2g16440	-0.235385	0.0145486	0.0464014	-0.247733	0.0037307	0.0116866	-0.234253	0.0285972	0.0770107	MpBZIP13	AT2G16770.1/bZIP23/Basic-leucine zipper (bZIP) transcription factor family protein
Mp4g18290	-0.234717	0.0083724	0.0290793	-0.279744	0.00334895	0.0106316	-0.531789	1.04e-05	6.76e-05		AT3G23570.1alpha/beta-Hydrolases superfamily protein
Mp4g18690	-0.234695	8.91e-05	0.000528177	-0.185677	0.00102618	0.00366056	-0.265218	1.78e-05	0.000110541		AT1G34430.1/EMB3003/2-oxoacid dehydrogenases acyltransferase family protein
Mp1g14210	-0.234458	0.00654148	0.0235611	-0.195481	0.00769781	0.0222361	-0.209308	0.0164996	0.0487511		AT3G18760.1Translation elongation factor EF1B/ribosomal protein S6 family protein
Mp8g08200	-0.233398	0.00209773	0.00878427	-0.223788	0.00189717	0.00637202	-0.217034	0.0141426	0.0427748		AT4G17890.1/AGD8/ARF-GAP domain 8
Mp4g20140	-0.233105	0.00166868	0.00720694	-0.198967	0.00300849	0.00966808	-0.127657	0.155284	0.295974		AT1G04790.1RING/U-box superfamily protein
Mp1g05710	-0.233054	0.00289717	0.0116658	-0.247934	0.007783	0.022438	-0.0945339	0.381011	0.554306		AT4G21580.1oxidoreductase, zinc-binding dehydrogenase family protein
Mp7g13340	-0.231229	0.00828211	0.0288392	-0.220993	0.0311436	0.0749513	-0.160394	0.029057	0.0780939		AT3G60450.1Phosphoglycerate mutase family protein
Mp7g13560	-0.231004	0.000241002	0.00129199	-0.241284	0.000243661	0.000990203	-0.284961	0.00124341	0.0051971		AT3G07100.1/ERMO2,SEC24A/Sec23/Sec24 protein transport family protein
Mp3g22080	-0.230785	0.00166241	0.0071867	-0.321439	3.12e-07	1.99e-06	-0.291767	3.67e-05	0.000215178		AT5G12180.1/CPK17/calcium-dependent protein kinase 17
Mp4g12760	-0.230172	0.00023488	0.00126514	-0.391875	1.02e-08	7.75e-08	-0.299091	0.000536585	0.00246386	MpPTH2	AT3G26570.2/ORF02,PHT2;1/phosphate transporter 2;1
Mp8g11720	-0.230007	0.0147159	0.0468693	-0.202647	0.00117735	0.00414732	-0.182028	0.0217903	0.0616557		AT1G31340.1/ATRUB1,NEDD8,RUB1/related to ubiquitin 1
Mp4g00060	-0.229878	0.0112679	0.0373559	-0.374922	3.01e-05	0.000144394	-0.287122	0.0260394	0.0713847
Mp3g01350	-0.229803	0.0109865	0.0365912	-0.229058	0.0111289	0.0306894	-0.301381	0.000547231	0.0025025		AT3G12350.1F-box family protein
Mp4g17120	-0.229584	0.000613093	0.0029891	-0.241511	0.00153217	0.00524834	-0.341034	1.27e-05	8.13e-05	MpGT48.3	AT2G36850.1/ATGSL08,ATGSL8,CHOR,GSL08,GSL8/glucan synthase-like 8
Mp1g03340	-0.229142	0.00958784	0.0326393	-0.630303	1.01e-09	8.5e-09	-0.557094	8.04e-11	1.08e-09	MpRLK-Pelle_RLCK-Vib	AT5G57670.2Protein kinase superfamily protein
Mp6g18380	-0.228945	0.00689768	0.0246744	-0.279886	0.000339234	0.00133886	-0.313381	5.07e-05	0.000290906		AT5G37475.1Translation initiation factor eIF3 subunit
Mp3g15160	-0.228927	0.00279507	0.0112947	-0.092415	0.317568	0.477737	-0.129855	0.118853	0.241899		AT3G10090.1Nucleic acid-binding, OB-fold-like protein
Mp1g27390	-0.22891	0.00458664	0.0173698	-0.238003	0.000738416	0.00272083	-0.163875	0.0288893	0.077705		AT5G27720.1/emb1644/Small nuclear ribonucleoprotein family protein
Mp6g12290	-0.228837	0.00800279	0.0280242	-0.335775	0.00183134	0.00617781	-0.282403	0.0013157	0.0054639		AT3G10060.1FKBP-like peptidyl-prolyl cis-trans isomerase family protein
Mp3g08610	-0.22882	0.00420952	0.0161434	-0.212073	0.00158937	0.00542525	-0.0107871	0.883304	0.937806		AT5G16840.2/BPA1/binding partner of acd11 1
Mp3g01780	-0.228118	0.00672743	0.0241479	-0.251181	0.000479452	0.00183793	-0.258047	0.0018632	0.00742161		AT4G23470.1PLAC8 family protein
Mp4g12400	-0.228073	0.000928125	0.00431941	-0.198575	0.00112119	0.00396763	-0.143109	0.0501427	0.122216		AT2G34410.1O-acetyltransferase family protein
Mp6g16690	-0.227017	0.000398426	0.00202438	-0.225781	0.000136748	0.000581347	-0.239853	0.00122492	0.00513246		AT3G10380.1/ATSEC8,SEC8/subunit of exocyst complex 8
Mp7g09410	-0.226946	0.0119894	0.0392825	-0.296621	0.000175164	0.000730882	-0.177421	0.056679	0.134755
Mp7g14370	-0.226129	0.00829368	0.0288721	-0.266623	0.000274436	0.00110362	-0.0838545	0.454798	0.622638		AT3G27300.3/G6PD5/glucose-6-phosphate dehydrogenase 5
Mp4g00910	-0.226045	0.0071859	0.0255378	-0.205378	0.000315706	0.00125274	-0.118043	0.127782	0.255808	MpPP2C_F2	AT4G31750.1/WIN2/HOPW1-1-interacting 2
Mp2g06950	-0.225895	0.00748522	0.0264429	-0.354214	5.19e-05	0.000239562	-0.144997	0.106286	0.221678		AT5G06370.1NC domain-containing protein-related
Mp6g15460	-0.225329	0.00980664	0.0332386	-0.259426	0.00799383	0.0229375	-0.240436	0.0988211	0.208677		AT5G06560.1Protein of unknown function, DUF593
Mp5g03960	-0.225017	0.00779975	0.0274118	-0.217793	0.00201914	0.00673997	-0.231861	0.0014259	0.0058605	MpRAB6	AT5G10260.1/AtRABH1e,RABH1e/RAB GTPase homolog H1E
Mp3g19130	-0.224699	0.0138897	0.0445504	-0.353194	8.06e-06	4.2e-05	-0.267401	0.00339528	0.0126221		AT1G53210.1sodium/calcium exchanger family protein / calcium-binding EF hand family protein
Mp2g09190	-0.224679	0.00215439	0.00901046	-0.270504	9.29e-05	0.000407939	-0.189162	0.0188361	0.0546075		AT2G07360.1SH3 domain-containing protein
Mp3g16470	-0.223762	0.0104688	0.0350815	-0.292829	3.86e-05	0.000182021	-0.219289	0.0462674	0.114436		AT2G44620.1/MTACP-1,MTACP1/mitochondrial acyl carrier protein 1
Mp2g03810	-0.22364	0.00434775	0.0165989	-0.214059	0.00042477	0.00164584	-0.177904	0.0438541	0.109647	MpNPSN1	AT3G17440.1/ATNPSN13,NPSN13/novel plant snare 13
Mp7g02160	-0.223558	0.0156405	0.0493236	-0.170897	0.0453093	0.102781	-0.241551	0.0188146	0.0545684		AT1G67830.1/ATFXG1,FXG1/alpha-fucosidase 1
Mp4g18010	-0.223507	0.00253186	0.0103882	-0.371461	1.39e-06	8.15e-06	-0.349818	0.000255022	0.00127002		AT1G68400.1leucine-rich repeat transmembrane protein kinase family protein
Mp8g11790	-0.22337	0.00701837	0.0250404	-0.370256	7.74e-10	6.64e-09	-0.448338	8.18e-10	9.82e-09		AT5G14260.2Rubisco methyltransferase family protein
Mp1g20720	-0.222511	0.0153955	0.0487261	-0.118238	0.0779244	0.161354	-0.170669	0.0381885	0.0978824	MpMAPKKK2	AT4G31170.2Protein kinase superfamily protein
Mp3g05550	-0.221871	0.00991456	0.0335375	-0.19631	0.0288726	0.0702589	-0.6436	9.53e-11	1.27e-09		AT1G71790.1Subunits of heterodimeric actin filament capping protein Capz superfamily
Mp5g12790	-0.221479	0.0040566	0.0156364	-0.304345	0.000119791	0.000515087	-0.189252	0.0345335	0.0901436		AT4G28710.1/ATXIH,XIH/Myosin family protein with Dil domain
Mp5g04230	-0.22145	0.00574706	0.0211235	-0.21179	0.00210776	0.00701024	-0.21316	0.0229794	0.0645557		AT1G51510.1/Y14/RNA-binding (RRM/RBD/RNP motifs) family protein
Mp3g22830	-0.221379	0.00235685	0.00973469	-0.171606	0.0137204	0.0368442	-0.149247	0.0857922	0.187652	MpMAPKKK8	AT4G08500.1/ARAKIN,ATMEKK1,MAPKKK8,MEKK1/MAPK/ERK kinase kinase 1
Mp3g04920	-0.221042	0.00691392	0.0247205	-0.232973	0.00119979	0.00422027	-0.212204	0.00354097	0.0130787	MpGT8.7	AT3G01040.1/GAUT13/galacturonosyltransferase 13
Mp2g26670	-0.22094	0.008251	0.0287455	-0.219185	0.0027559	0.00893472	-0.212361	0.0220516	0.0623042		AT5G35410.1/ATSOS2,CIPK24,SNRK3.11,SOS2/Protein kinase superfamily protein
Mp1g01960	-0.22091	0.00737099	0.0261206	-0.222938	0.00493224	0.015001	-0.190084	0.0304985	0.0812595	MpCCAAT-NFYC4	AT5G63470.1/NF-YC4/nuclear factor Y, subunit C4
Mp6g16850	-0.219971	0.00103507	0.00476022	-0.221605	0.000214346	0.000880579	-0.0834554	0.335978	0.509401	MpABCD1 / MpABC7	AT4G39850.1/ACN2,AtABCD1,CTS,PED3,PXA1/peroxisomal ABC transporter 1
Mp4g07670	-0.219761	0.00404779	0.0156113	-0.232373	8.61e-05	0.000381324	-0.217538	0.0104872	0.0331537		AT5G59300.1/ATUBC7,UBC7/ubiquitin carrier protein 7
Mp2g15910	-0.219464	0.0047422	0.0178946	-0.226986	5.96e-05	0.000272048	-0.172129	0.0298568	0.0798321	MpSAR1	AT4G02080.1/ASAR1,ATSAR2,ATSARA1C,SAR2/secretion-associated RAS super family 2
Mp1g24100	-0.219461	0.0116	0.0382232	-0.236347	0.000827585	0.00302053	-0.255747	0.00696933	0.0234659		AT5G26240.1/ATCLC-D,CLC-D/chloride channel D
Mp1g09290	-0.219232	0.0141396	0.0452562	-0.225832	0.133387	0.246765	-0.456546	0.000131749	0.000695631	MpPOD3	AT3G17070.1Peroxidase family protein
Mp3g08340	-0.219139	0.000740201	0.00354038	-0.262198	0.00575787	0.0171845	-0.53767	3.12e-07	2.61e-06	MpRGI1 / MpLRR-RLK.4	AT5G48940.1Leucine-rich repeat transmembrane protein kinase family protein
Mp2g01270	-0.218608	0.00334108	0.0132188	-0.129288	0.0707455	0.149038	-0.000158059	0.998385	0.998827		AT3G07890.2Ypt/Rab-GAP domain of gyp1p superfamily protein
Mp3g02250	-0.218403	0.00352829	0.0138548	-0.172708	0.0105827	0.029371	-0.207886	0.112455	0.232132		AT1G62740.1stress-inducible protein, putative
Mp4g14320	-0.218001	0.012984	0.0420114	-0.228818	0.0111226	0.0306776	-0.299298	0.000889008	0.00385237		AT1G65650.1/UCH2/Peptidase C12, ubiquitin carboxyl-terminal hydrolase 1
Mp3g21150	-0.217823	0.00333634	0.0132039	-0.249386	6.06e-05	0.000276116	-0.159817	0.0246053	0.0680725		AT3G01090.2/AKIN10,KIN10,SNRK1.1/SNF1 kinase homolog 10
Mp2g11920	-0.217774	0.00403325	0.0155729	-0.232409	0.00215861	0.00716474	-0.359531	2.09e-05	0.000127883	MpABCB8 / MpABC2	AT3G28860.1/ABCB19,ATABCB19,ATMDR1,ATMDR11,ATPGP19,MDR1,MDR11,PGP19/ATP binding cassette subfamily B19
Mp8g03550	-0.21749	0.00509016	0.0190489	-0.190557	0.0280513	0.0685654	-0.315675	0.00145815	0.00597311		AT4G39280.2phenylalanyl-tRNA synthetase, putative / phenylalanine--tRNA ligase, putative
Mp4g00900	-0.217378	0.00858696	0.0297184	-0.172626	0.064559	0.138291	-0.0924888	0.335437	0.509031		AT5G55990.1/ATCBL2,CBL2/calcineurin B-like protein 2
Mp1g13640	-0.217156	0.00152395	0.00666643	-0.273854	1.1e-06	6.52e-06	-0.281905	8.53e-05	0.000466875	MpSPL3	AT2G47070.1/SPL1/squamosa promoter binding protein-like 1
Mp8g07200	-0.217083	0.010416	0.0349389	-0.298672	7.75e-07	4.7e-06	-0.203318	0.0202467	0.0578433		AT1G47550.1/SEC3A/exocyst complex component sec3A
Mp2g16780	-0.21677	0.00859751	0.0297398	-0.30547	0.000196512	0.000811407	-0.376593	1.9e-07	1.65e-06		AT5G23860.2/TUB8/tubulin beta 8
Mp3g08670	-0.216686	0.0140306	0.0449494	-0.207174	0.00717762	0.0209232	-0.101699	0.207563	0.36459		AT2G01820.1Leucine-rich repeat protein kinase family protein
Mp6g11310	-0.216546	0.000122779	0.000707488	-0.240805	0.000166649	0.000697935	-0.28254	8.34e-06	5.51e-05		AT5G53480.1ARM repeat superfamily protein
Mp1g01560	-0.216182	0.00223404	0.00930928	-0.232536	0.000861063	0.00312947	-0.2388	0.00550574	0.0191564		AT3G15410.1Leucine-rich repeat (LRR) family protein
Mp1g26470	-0.216098	0.0157636	0.0496836	-0.378181	1.06e-06	6.31e-06	-0.196075	0.0787956	0.17552		AT3G08920.1Rhodanese/Cell cycle control phosphatase superfamily protein
Mp2g07590	-0.216039	0.00194863	0.00821804	-0.221113	0.00311529	0.00996102	-0.284993	2.37e-05	0.000143737		AT5G59950.5RNA-binding (RRM/RBD/RNP motifs) family protein
Mp4g20830	-0.215722	0.00600586	0.0218924	-0.224385	0.00193049	0.00647502	0.00158278	0.984263	0.991453		AT3G19910.1RING/U-box superfamily protein
Mp7g08350	-0.215614	0.00683879	0.0244895	-0.356136	2.61e-09	2.11e-08	-0.304659	0.000137752	0.000725634	MpPMT.7	AT1G78240.2/OSU1,QUA2,TSD2/S-adenosyl-L-methionine-dependent methyltransferases superfamily protein
Mp7g14570	-0.215529	0.000780795	0.00371664	-0.228942	0.00223814	0.00740356	-0.283411	1.36e-05	8.65e-05	MpRH8 / DDX	AT4G00660.2/ATRH8,RH8/RNAhelicase-like 8
Mp4g02680	-0.215449	0.0122107	0.0399362	-0.192322	0.00637617	0.0188304	-0.501705	2.8e-07	2.37e-06	MpRLK-Pelle_URK-1	AT1G49730.1Protein kinase superfamily protein
Mp6g11210	-0.215126	0.00342963	0.0135181	-0.311628	1.42e-05	7.21e-05	-0.295133	0.000947809	0.00407591	MpGOS12	AT2G45200.1/ATGOS12,GOS12/golgi snare 12
Mp3g00870	-0.214923	0.00219149	0.00915158	-0.24117	0.00070458	0.00260862	-0.110034	0.120723	0.244712		AT5G13560.1
Mp2g04370	-0.214298	0.00533918	0.0198283	-0.222814	0.00396345	0.0123235	-0.257612	0.000693785	0.00308529		AT4G26270.1/PFK3/phosphofructokinase 3
Mp5g05090	-0.214214	0.00681843	0.0244286	-0.141352	0.0461088	0.104255	-0.138422	0.0889646	0.192757		AT5G58440.1/SNX2a/sorting nexin 2A
Mp3g06400	-0.213991	0.00432592	0.0165249	-0.350178	4.54e-07	2.83e-06	-0.257738	0.000895828	0.00387697		AT1G50900.1Ankyrin repeat family protein
Mp8g13090	-0.213979	0.0157862	0.0497316	-0.323883	5.65e-06	3.01e-05	-0.301356	0.000188528	0.000959556
Mp7g17500	-0.213819	0.0155506	0.0491325	-0.284249	0.00624446	0.0184675	-0.122	0.274887	0.444561		AT1G53290.1Galactosyltransferase family protein
Mp2g02710	-0.21361	0.000649715	0.00314961	-0.329027	0.000165548	0.000693919	-0.231923	0.0150827	0.045146		AT3G63540.1Mog1/PsbP/DUF1795-like photosystem II reaction center PsbP family protein
Mp5g22660	-0.213247	0.00659576	0.0237378	-0.198218	0.00720211	0.0209901	-0.173664	0.0374146	0.0962991		AT3G04830.1Protein prenylyltransferase superfamily protein
Mp3g17840	-0.212736	0.0134461	0.0432804	-0.201991	0.014553	0.0386829	-0.140891	0.138468	0.271314		AT3G01360.1Family of unknown function (DUF716)
Mp1g14480	-0.212721	0.00198769	0.00836979	-0.215568	0.00312043	0.00997096	-0.281414	0.000392755	0.00186864		AT5G45160.1Root hair defective 3 GTP-binding protein (RHD3)
Mp8g10680	-0.212636	0.0027257	0.0110504	-0.288689	6.47e-05	0.000293305	-0.286324	0.000114389	0.000611113		AT3G27740.1/CARA/carbamoyl phosphate synthetase A
Mp6g08740	-0.212356	0.0126525	0.0411448	-0.234974	0.00526353	0.0158544	-0.325527	3e-05	0.000179027		AT5G04430.2/BTR1,BTR1L,BTR1S/binding to TOMV RNA 1L (long form)
Mp2g12530	-0.212129	0.00790268	0.0277211	-0.255524	0.000467856	0.00179758	-0.295551	0.000149177	0.000775573		AT1G29310.1SecY protein transport family protein
Mp8g10750	-0.212098	0.00120272	0.00542317	-0.332931	4.02e-07	2.53e-06	-0.297866	7.61e-05	0.000420255		AT1G67340.1HCP-like superfamily protein with MYND-type zinc finger
Mp7g04900	-0.211822	0.00320417	0.0127511	-0.219853	0.000999977	0.00358105	-0.197194	0.0236196	0.0659375	MpTPC3	AT4G03560.1/ATCCH1,ATTPC1,FOU2,TPC1/two-pore channel 1
Mp5g14540	-0.211613	0.00478722	0.0180242	-0.431028	2.52e-07	1.63e-06	0.0333845	0.729277	0.838991		AT1G60550.1/DHNS,ECHID/enoyl-CoA hydratase/isomerase D
Mp1g20710	-0.211496	0.0132597	0.0427712	-0.199607	0.0141048	0.0377036	-0.32179	0.000255623	0.00127239		AT5G06680.1/ATGCP3,ATSPC98,GCP3,SPC98/spindle pole body component 98
Mp1g24700	-0.211415	0.00823852	0.0287168	-0.136921	0.173269	0.302236	-0.117562	0.190582	0.343402
Mp1g19530	-0.210882	0.000990155	0.00456597	-0.321315	3.6e-06	1.98e-05	-0.20256	0.00958021	0.0307815		AT5G47490.1RGPR-related
Mp5g01860	-0.210843	0.00549408	0.020326	-0.186203	0.00746168	0.0216479	-0.228308	0.00259996	0.00994438		AT1G63800.1/UBC5/ubiquitin-conjugating enzyme 5
Mp6g02940	-0.210715	0.00229165	0.00951444	-0.184772	0.00210638	0.00700724	-0.0332595	0.689077	0.810759		AT1G79340.1/AtMC4,MC4/metacaspase 4
Mp7g15660	-0.210714	0.0130018	0.042059	-0.260398	0.000931522	0.00335641	-0.233899	0.00703658	0.0236571		AT2G30710.1Ypt/Rab-GAP domain of gyp1p superfamily protein
Mp1g21390	-0.210338	0.00161758	0.00701461	-0.161102	0.0988311	0.195607	-0.229689	0.0242697	0.0674053		AT3G18610.1/ATNUC-L2,NUC-L2,PARLL1/nucleolin like 2
Mp4g06370	-0.209968	0.00755404	0.0266583	-0.235954	0.000437337	0.00169036	-0.221215	0.0139609	0.0423291	MpCNX	AT5G61790.1/ATCNX1,CNX1/calnexin 1
Mp5g18220	-0.209853	0.00997114	0.0336789	-0.203389	0.00425747	0.0131595	-0.192008	0.0406307	0.103128		AT5G17070.1
Mp5g00410	-0.209844	0.00419492	0.0160938	-0.357181	8.59e-07	5.16e-06	-0.272141	0.00129276	0.00538015
Mp4g10430	-0.209838	0.00658941	0.0237212	-0.206121	0.00116735	0.00411704	-0.198062	0.018158	0.0529245		AT1G54920.3
Mp8g17440	-0.20929	0.00116471	0.00526701	-0.338839	6.28e-07	3.84e-06	-0.157203	0.0642097	0.149053		AT1G68750.1/ATPPC4,PPC4/phosphoenolpyruvate carboxylase 4
Mp1g24450	-0.208423	0.0133957	0.0431488	-0.312138	0.000138249	0.000587219	-0.205902	0.0145683	0.0437987	MpPPR_39	AT5G39980.1Tetratricopeptide repeat (TPR)-like superfamily protein
Mp6g18150	-0.208305	0.00156579	0.00682752	-0.207073	0.00468204	0.0143357	-0.184863	0.0145069	0.0436429		AT3G50590.1Transducin/WD40 repeat-like superfamily protein
Mp5g15400	-0.208033	0.00630802	0.0228471	-0.167598	0.0291242	0.0707654	-0.190905	0.0502873	0.122414		AT4G28390.1/AAC3,ATAAC3/ADP/ATP carrier 3
Mp1g12970	-0.207819	0.00233973	0.00967571	-0.22537	0.000290811	0.00116404	-0.252146	0.00141966	0.00584014	MpVTI1	AT5G39510.1/ATVTI11,ATVTI1A,SGR4,VTI11,VTI1A,ZIG,ZIG1/Vesicle transport v-SNARE family protein
Mp1g16900	-0.207804	0.000737128	0.00352693	-0.177473	0.00589524	0.0175409	-0.17581	0.015878	0.0472645	MpDFR-like2	AT2G26260.1/3BETAHSD/D2,AT3BETAHSD/D2/3beta-hydroxysteroid-dehydrogenase/decarboxylase isoform 2
Mp2g04690	-0.207584	0.000791321	0.00375981	-0.219091	0.000104194	0.000452405	-0.200185	0.0101126	0.0322096		AT5G24710.1Transducin/WD40 repeat-like superfamily protein
Mp5g09490	-0.207507	0.00522823	0.0194747	-0.228819	0.00148846	0.00511057	-0.219858	0.0171549	0.0503906		AT4G19490.1/ATVPS54,VPS54/VPS54
Mp4g20940	-0.206043	0.0091693	0.0314224	-0.346368	6.12e-08	4.28e-07	-0.166829	0.0283934	0.076538		AT5G40870.1/ATUK/UPRT1,UK/UPRT1,UKL1/uridine kinase/uracil phosphoribosyltransferase 1
Mp7g09470	-0.205787	0.00335209	0.0132585	-0.243071	0.0036879	0.0115822	-0.210735	0.00255153	0.00977844		AT1G12000.1Phosphofructokinase family protein
Mp4g09070	-0.205598	0.00459365	0.0173915	-0.19605	0.0151385	0.0400793	-0.274762	7.58e-05	0.000419162		AT4G20980.2Eukaryotic translation initiation factor 3 subunit 7 (eIF-3)
Mp5g21320	-0.205526	0.00922963	0.0315894	-0.146374	0.0896783	0.180663	-0.140203	0.0955692	0.203362	MpPKS/CHS-like3	AT2G26310.3Chalcone-flavanone isomerase family protein
Mp5g14130	-0.205433	0.00226851	0.00943273	-0.162952	0.00502829	0.0152522	-0.188923	0.00644542	0.0219387	MpPP2A_B	AT1G17720.2/ATB BETA/Protein phosphatase 2A, regulatory subunit PR55
Mp5g13230	-0.205378	0.0108321	0.0361389	-0.698688	2.77e-13	3.17e-12	-0.503916	1.7e-08	1.69e-07	MpABCC13 / MpABC6	AT3G62700.1/ATMRP10,MRP10/multidrug resistance-associated protein 10
Mp2g08950	-0.204471	0.0131513	0.0424721	-0.190808	0.00140487	0.00486459	-0.167422	0.00927059	0.029973	MpMPK1	AT4G01370.1/ATMPK4,MPK4/MAP kinase 4
Mp1g19900	-0.20381	0.00594178	0.021682	-0.199572	0.00888349	0.0251894	-0.2566	0.00182986	0.00730168		AT3G52200.1/LTA3/Dihydrolipoamide acetyltransferase, long form protein
Mp7g08080	-0.203631	0.0051288	0.0191567	-0.252889	0.00450905	0.0138581	-0.24856	0.000371905	0.00177917		AT2G30110.1/ATUBA1,MOS5,UBA1/ubiquitin-activating enzyme 1
Mp1g24090	-0.203155	0.0054438	0.0201674	-0.291025	0.000243894	0.000990858	-0.383918	0.000113878	0.000608621		AT3G57990.1
Mp4g06320	-0.202918	0.00366369	0.0143081	-0.178805	0.00139027	0.0048163	-0.136805	0.0452735	0.112553		AT1G59610.1/ADL3,CF1,DL3,DRP2B/dynamin-like 3
Mp4g15070	-0.201862	0.00591868	0.0216035	-0.287921	7.26e-07	4.41e-06	-0.29222	5.04e-06	3.46e-05		AT1G67090.1/RBCS1A/ribulose bisphosphate carboxylase small chain 1A
Mp2g01100	-0.201356	0.0117688	0.0387045	-0.29143	0.000135554	0.000576438	-0.288899	0.00419262	0.0151715		AT2G34770.1/ATFAH1,FAH1/fatty acid hydroxylase 1
Mp1g16980	-0.200094	0.00635077	0.0229592	-0.16625	0.0236663	0.0590524	-0.166013	0.0342982	0.0896048		AT1G10950.1/AtTMN1,TMN1/transmembrane nine 1
Mp1g29700	-0.199646	0.0151213	0.0479923	-0.367037	5.81e-07	3.58e-06	-0.225839	0.00777341	0.0257764		AT2G33540.1/ATCPL3,CPL3/C-terminal domain phosphatase-like 3
Mp1g20180	-0.199156	0.00860367	0.0297535	-0.197691	0.0268534	0.0659697	-0.345625	0.000531578	0.00244654		AT5G42620.2metalloendopeptidases;zinc ion binding
Mp8g18570	-0.199147	0.00885467	0.0304746	-0.256641	0.000183036	0.000760264	-0.165105	0.0415774	0.105109	MpMAPKKK26	AT3G58640.2Mitogen activated protein kinase kinase kinase-related
Mp1g26630	-0.198356	0.00894109	0.0307409	-0.213607	0.00016068	0.00067525	-0.132312	0.0672156	0.154602		AT5G03290.1/IDH-V/isocitrate dehydrogenase V
Mp8g02270	-0.198354	0.00111889	0.00509444	-0.29779	7.73e-07	4.69e-06	-0.29934	0.000184517	0.000940199		AT4G01290.1
Mp5g12800	-0.198064	0.0076353	0.0268963	-0.150964	0.0361537	0.0851647	-0.0148592	0.834033	0.907451	MpFLOE	AT5G14540.1Protein of unknown function (DUF1421)
Mp3g16790	-0.197656	0.0107778	0.0359666	-0.164649	0.111025	0.214781	-0.364444	2.59e-05	0.000156441		AT5G19760.1Mitochondrial substrate carrier family protein
Mp8g13000	-0.196685	0.00832061	0.0289436	-0.204066	0.0143264	0.0381918	-0.282881	4.88e-05	0.000280291		AT1G60560.1SWIM zinc finger family protein
Mp1g18110	-0.196669	0.0119447	0.0391602	-0.139355	0.0185836	0.047819	-0.300665	5.51e-05	0.000313382	MpAGO1	AT1G48410.1/37104/Stabilizer of iron transporter SufD / Polynucleotidyl transferase
Mp2g00420	-0.196174	0.0156012	0.04924	-0.0935182	0.220579	0.363188	-0.137379	0.0679744	0.15595	MpBromo3	AT1G05910.1cell division cycle protein 48-related / CDC48-related
Mp7g11590	-0.195899	0.00169277	0.00729312	-0.287312	0.000162772	0.00068326	-0.242437	0.00221312	0.00863284		AT3G43300.1/ATMIN7,BEN1/HOPM interactor 7
Mp8g17680	-0.195467	0.010335	0.0347357	-0.252831	0.00494713	0.0150343	-0.230577	0.0083099	0.0272752		AT1G23800.1/ALDH2B,ALDH2B7/aldehyde dehydrogenase 2B7
Mp3g02890	-0.195205	0.0103923	0.0348851	-0.147021	0.0725549	0.152193	-0.184372	0.00476616	0.0169796		AT5G24510.160S acidic ribosomal protein family
Mp5g21560	-0.194768	0.00790403	0.0277211	-0.410689	4.05e-12	4.26e-11	-0.371503	8.85e-06	5.81e-05		AT5G10020.1Leucine-rich receptor-like protein kinase family protein
Mp2g23200	-0.194714	0.0131544	0.0424721	-0.245582	0.000150542	0.000635929	-0.206079	0.0116328	0.0362242		AT5G22780.1Adaptor protein complex AP-2, alpha subunit
Mp4g23100	-0.194408	0.0122889	0.0401437	-0.178934	0.00759838	0.0219927	-0.193312	0.0232452	0.0651471		AT5G08500.1Transmembrane CLPTM1 family protein
Mp8g10050	-0.194006	0.0131271	0.0424139	-0.366938	4.7e-07	2.93e-06	-0.649868	3.39e-09	3.78e-08		AT5G09650.1/AtPPa6,PPa6/pyrophosphorylase 6
Mp3g18880	-0.193113	0.00631272	0.022858	-0.265884	3.53e-05	0.000167954	-0.206782	0.00247166	0.00951		AT4G35450.1/AFT,AKR2,AKR2A/ankyrin repeat-containing protein 2
Mp6g04420	-0.192687	0.00331943	0.0131445	-0.23566	0.000252356	0.00102212	0.10722	0.152278	0.291548	MpDXR1	AT5G62790.1/DXR,PDE129/1-deoxy-D-xylulose 5-phosphate reductoisomerase
Mp1g08590	-0.192602	0.00741165	0.0262442	-0.283116	3.65e-05	0.000172986	-0.248554	0.00188179	0.00748905
Mp3g19780	-0.191984	0.00419535	0.0160938	-0.156706	0.0887898	0.179144	-0.112936	0.184914	0.335929		AT1G03600.1/PSB27/photosystem II family protein
Mp3g17920	-0.191777	0.00963592	0.032789	-0.194852	0.0181381	0.0468693	-0.241767	0.00262241	0.0100189		AT5G20920.2/EIF2 BETA,EMB1401/eukaryotic translation initiation factor 2 beta subunit
Mp1g04040	-0.191708	0.00846644	0.0293697	-0.236835	0.00254381	0.00830594	-0.378473	4.34e-08	4.1e-07	MpCSD	AT4G36020.1/CSDP1/cold shock domain protein 1
Mp2g04240	-0.191405	0.00348951	0.0137223	-0.214738	0.00262288	0.00853937	-0.235988	0.00315753	0.0118202	MpGT48.1	AT4G03550.1/ATGSL05,ATGSL5,GSL05,GSL5,PMR4/glucan synthase-like 5
Mp5g08290	-0.191183	0.00278038	0.011242	-0.300995	1.44e-06	8.42e-06	-0.251405	0.00676085	0.0228718		AT3G54440.1glycoside hydrolase family 2 protein
Mp1g18810	-0.18962	0.014792	0.0470787	-0.184934	0.017998	0.0465482	-0.180956	0.0338063	0.0885416		AT5G05920.1/DHS,EDA22/deoxyhypusine synthase
Mp3g15580	-0.189558	0.00465188	0.0175973	-0.262413	6.91e-05	0.000311155	-0.217621	0.00155206	0.00630447		AT1G15130.1Endosomal targeting BRO1-like domain-containing protein
Mp7g05820	-0.18846	0.0019452	0.0082112	-0.26972	3.51e-06	1.93e-05	-0.100215	0.133761	0.264575	MpLCY-like1	AT5G57030.1/LUT2/Lycopene beta/epsilon cyclase protein
Mp6g00750	-0.188169	0.00727568	0.025803	-0.280271	6.04e-06	3.2e-05	-0.235751	0.00196266	0.00777438		AT1G08190.1/ATVAM2,ATVPS41,VAM2,VPS41,ZIP2/vacuolar protein sorting 41
Mp6g00330	-0.187914	0.0112067	0.0372065	-0.232142	0.00764666	0.0221014	-0.210797	0.0132055	0.0403273		AT4G04910.1/NSF/AAA-type ATPase family protein
Mp6g10460	-0.186757	0.00930594	0.0317931	-0.273481	3.64e-05	0.000172172	-0.327268	0.000101721	0.000549494		AT4G28220.1/NDB1/NAD(P)H dehydrogenase B1
Mp1g25400	-0.186034	0.00303396	0.0121376	-0.225934	8.8e-05	0.000388749	-0.43628	5.72e-08	5.33e-07	MpMLS1a	AT1G74040.1/IMS1,IPMS2,MAML-3/2-isopropylmalate synthase 1
Mp6g15950	-0.1855	0.0098664	0.0334008	-0.273087	2.34e-06	1.32e-05	-0.137264	0.100789	0.212196		AT3G59770.1/SAC9/sacI homology domain-containing protein / WW domain-containing protein
Mp2g01960	-0.185213	0.0118929	0.0390373	-0.210652	0.00698583	0.0204373	-0.239794	0.0984872	0.208037		AT1G70330.1/ENT1,ENT1AT/equilibrative nucleotide transporter 1
Mp2g00150	-0.18514	0.00562266	0.0207229	-0.300711	2.17e-05	0.000106095	-0.258882	0.00448866	0.0161052	MpCYP97C24	AT3G53130.1/CYP97C1,LUT1/Cytochrome P450 superfamily protein
Mp1g11550	-0.184971	0.0148077	0.0471177	-0.100164	0.137725	0.252688	-0.130247	0.0600178	0.141306		AT4G29540.2bacterial transferase hexapeptide repeat-containing protein
Mp6g06740	-0.184112	0.0136953	0.043989	-0.161005	0.0794815	0.163769	-0.166339	0.0179005	0.0523231	MpGUN4	AT3G59400.1/GUN4/enzyme binding;tetrapyrrole binding
Mp2g11590	-0.183992	0.00634191	0.0229332	-0.142603	0.0572593	0.125161	-0.210598	0.00169987	0.00683527	MpUVR8	AT5G63860.1/UVR8/Regulator of chromosome condensation (RCC1) family protein
MpVg00600	-0.183852	0.0149772	0.0476014	-0.230959	0.000153344	0.000646461	-0.172201	0.0149078	0.0446632	MpLOVV/MpLOVY	AT3G45780.2/JK224,NPH1,PHOT1,RPT1/phototropin 1
Mp4g06610	-0.183351	0.0134201	0.0432172	-0.194288	0.0672465	0.142899	-0.353903	8.38e-06	5.54e-05		AT1G48430.1Dihydroxyacetone kinase
Mp6g10990	-0.182908	0.0113676	0.0376212	-0.187271	0.00258715	0.00843616	-0.206371	0.0313485	0.0832299		AT3G12110.1/ACT11/actin-11
Mp1g25120	-0.182644	0.00580216	0.021258	-0.218655	0.0427355	0.0976982	-0.378568	6.71e-05	0.000374743		AT4G32260.1ATPase, F0 complex, subunit B/B\', bacterial/chloroplast
Mp7g16030	-0.182425	0.00620712	0.0225356	-0.16001	0.0677669	0.143754	-0.274191	0.000450729	0.00211176		AT3G21055.1/PSBTN/photosystem II subunit T
Mp7g14500	-0.181767	0.0110133	0.0366536	-0.306689	0.00276845	0.00897341	-0.310424	3.6e-05	0.00021155		AT2G35630.1/GEM1,MOR1/ARM repeat superfamily protein
Mp3g00710	-0.181261	0.0158968	0.0499992	-0.164006	0.00965475	0.027088	-0.0897734	0.229409	0.390929	MpRAB1B	AT5G47200.1/ATRAB1A,ATRABD2B,RAB1A/RAB GTPase homolog 1A
Mp5g15500	-0.180525	0.0156422	0.0493236	-0.163584	0.0156014	0.0411562	-0.121542	0.174324	0.3222		AT2G32970.2
Mp1g18680	-0.180124	0.00188613	0.00800901	-0.168219	0.00207614	0.00691608	-0.138222	0.0379914	0.0974879		AT3G45190.1SIT4 phosphatase-associated family protein
Mp7g10490	-0.177884	0.00697859	0.0249181	-0.150264	0.0590271	0.128355	-0.146061	0.0811427	0.17937		AT5G13450.1/ATP5/delta subunit of Mt ATP synthase
Mp3g02920	-0.177596	0.00724055	0.0257186	-0.199283	0.000357674	0.00140707	-0.186394	0.0388779	0.0993864		AT5G25757.1RNA polymerase I-associated factor PAF67
Mp6g15890	-0.17608	0.0118307	0.03888	-0.198397	0.00238163	0.00782345	-0.0551926	0.499823	0.662409		AT3G51780.1/ATBAG4,BAG4/BCL-2-associated athanogene 4
Mp1g22770	-0.174618	0.00757816	0.0267365	-0.168739	0.00230342	0.00759271	-0.178734	0.015759	0.0469309	MpCSLD3 / MpGT2.	AT5G03760.1/ATCSLA09,ATCSLA9,CSLA09,CSLA9,RAT4/Nucleotide-diphospho-sugar transferases superfamily protein
Mp4g11360	-0.174482	0.0126831	0.0412111	-0.191531	0.00161572	0.00550494	-0.196795	0.0132539	0.0404644		AT1G12470.1zinc ion binding
Mp1g24530	-0.172478	0.0112698	0.0373559	-0.149783	0.0535897	0.11859	-0.167477	0.0534723	0.128643		AT1G04820.1/TOR2,TUA4/tubulin alpha-4 chain
Mp7g12190	-0.172357	0.00832538	0.0289473	-0.219229	0.00743182	0.0215698	-0.202041	0.00438397	0.0157797		AT3G23660.1Sec23/Sec24 protein transport family protein
Mp6g02490	-0.171047	0.00520228	0.0193992	-0.083498	0.14078	0.257167	-0.357532	1.25e-07	1.12e-06		AT3G57610.1/ADSS/adenylosuccinate synthase
Mp3g07820	-0.17086	0.00385076	0.0149615	-0.195198	0.0072334	0.0210606	-0.251068	0.000650905	0.00292239	MpKETCH1 / EMB273	AT5G19820.1/emb2734/ARM repeat superfamily protein
Mp1g19190	-0.169199	0.0113507	0.0375746	-0.448177	8.46e-07	5.09e-06	-0.32535	0.00168714	0.00679215		AT3G52610.1
Mp2g00680	-0.169148	0.0126046	0.0410178	-0.171973	0.0157421	0.0414602	-0.0870729	0.272205	0.441962		AT3G20630.1/ATUBP14,PER1,TTN6,UBP14/ubiquitin-specific protease 14
Mp5g05840	-0.168697	0.00911694	0.0312824	-0.133732	0.0587539	0.127837	-0.139213	0.0417049	0.105361		AT4G32760.2ENTH/VHS/GAT family protein
Mp3g15430	-0.168547	0.00288431	0.0116174	-0.193773	0.00153946	0.00526961	-0.157694	0.00730809	0.0244245		AT5G06600.1/UBP12/ubiquitin-specific protease 12
Mp1g06270	-0.168301	0.011843	0.0389112	-0.147271	0.0248363	0.0615928	-0.19523	0.00566911	0.0196391		AT5G38480.1/GRF3,RCI1/general regulatory factor 3
Mp7g01960	-0.166465	0.00552449	0.0204219	-0.151611	0.00535837	0.0160971	-0.150509	0.0138337	0.0420187		AT1G26110.1/DCP5/decapping 5
Mp1g07050	-0.165684	0.0114032	0.0377026	-0.152246	0.00586467	0.0174535	-0.181071	0.00422487	0.0152611		AT1G66430.1pfkB-like carbohydrate kinase family protein
Mp4g01630	-0.163915	0.0136637	0.0439167	-0.250361	2.32e-05	0.000113434	-0.187889	0.0104921	0.0331581		AT1G21170.1/SEC5B/Exocyst complex component SEC5
Mp1g29620	-0.161355	0.00853191	0.0295429	-0.0965935	0.477294	0.632393	0.0446895	0.640573	0.774985		AT3G27690.1/LHCB2,LHCB2.3,LHCB2.4/photosystem II light harvesting complex gene 2.3
Mp2g24400	-0.160772	0.0148924	0.0473651	-0.143439	0.0825508	0.169	-0.154788	0.0267697	0.0730322		AT3G56720.2
Mp8g12960	-0.15677	0.00934388	0.0319003	-0.194325	0.000821238	0.0030026	-0.195634	0.00719612	0.0241028		AT2G38040.2/CAC3/acetyl Co-enzyme a carboxylase carboxyltransferase alpha subunit
Mp1g05250	-0.156707	0.00882364	0.030396	-0.195258	0.00294777	0.00949377	-0.153885	0.0183676	0.0534433		AT4G34450.1coatomer gamma-2 subunit, putative / gamma-2 coat protein, putative / gamma-2 COP, putative
Mp1g06500	-0.156484	0.0129204	0.0418455	-0.0598681	0.334105	0.494993	-0.150587	0.0597921	0.140912		AT4G16720.1Ribosomal protein L23/L15e family protein
Mp6g14310	-0.156266	0.0144724	0.0462235	-0.0572418	0.289506	0.445351	-0.133895	0.189582	0.342146		AT3G04400.1/emb2171/Ribosomal protein L14p/L23e family protein
Mp2g10950	-0.15573	0.0137378	0.0441048	-0.181943	0.0052849	0.0159123	-0.174734	0.0621184	0.145107	MpMGDG	AT4G31780.2/MGD1,MGDA/monogalactosyl diacylglycerol synthase 1
Mp7g11470	-0.155495	0.0056267	0.0207322	-0.0311016	0.624337	0.753131	-0.149699	0.0331695	0.0871094		AT2G32060.2Ribosomal protein L7Ae/L30e/S12e/Gadd45 family protein
Mp2g10620	-0.150861	0.0101081	0.0340738	-0.16879	0.00268304	0.00871586	-0.196792	0.00254011	0.00974831	MpC3H9	AT2G47850.3Zinc finger C-x8-C-x5-C-x3-H type family protein
Mp6g19660	-0.14819	0.00903285	0.0310094	-0.108818	0.11099	0.21475	-0.158003	0.0195671	0.056218		AT3G11130.1Clathrin, heavy chain
right.unique_Mprup.and.unique_Mpspa.common.2
	Tak-1_UV/WL			Mprup_UV/WL			Mpspa_UV/WL
Mp ID	log2 FC	pvalue	padj	log2 FC	pvalue	padj	log2 FC	pvalue	padj	Gene name	Arabidopsis orthologues
Mp2g20640	-0.592102	0.0283124	0.0801479	-1.69443	9.14e-10	7.77e-09	-1.07373	4.8e-05	0.000276205		AT5G43360.1/ATPT4,PHT1;3,PHT3/phosphate transporter 1;3
Mp5g05560	-0.611292	0.0184736	0.0566774	-1.12843	0.000189391	0.000783773	-1.10455	6.04e-05	0.000340599	MpWRKY3	AT4G04450.1/AtWRKY42,WRKY42/WRKY family transcription factor
right.unique_Mprup.uniq.31
	Tak-1_UV/WL			Mprup_UV/WL			Mpspa_UV/WL
Mp ID	log2 FC	pvalue	padj	log2 FC	pvalue	padj	log2 FC	pvalue	padj	Gene name	Arabidopsis orthologues
Mp5g00830	-0.351593	0.0955343	0.209155	-2.09952	4.2e-20	7.6e-19	-0.724645	0.000144819	0.000757561		AT5G49730.1/ATFRO6,FRO6/ferric reduction oxidase 6
Mp5g24330	-0.28533	0.295114	0.474062	-1.82729	3.01e-11	2.96e-10	-0.600211	0.0325839	0.0858374
Mp5g24320	-0.294945	0.220706	0.384457	-1.45621	5.32e-06	2.85e-05	-0.311903	0.130428	0.259803
Mp5g09160	-0.53328	0.032334	0.0893234	-1.38463	1.2e-19	2.11e-18	-0.721175	0.00021112	0.00106455		AT3G23570.1alpha/beta-Hydrolases superfamily protein
Mp7g01250	-0.553071	0.042604	0.110987	-1.35678	1.3e-10	1.2e-09	-0.689562	0.0133902	0.0408088		AT3G18490.1Eukaryotic aspartyl protease family protein
Mp5g16230	-0.369758	0.153708	0.296658	-1.28729	5.3e-05	0.00024413	-0.829433	0.00239839	0.00927282		AT5G45370.2nodulin MtN21 /EamA-like transporter family protein
Mp8g04700	-0.272861	0.302357	0.48172	-1.24469	1.4e-19	2.46e-18	-0.733972	7.91e-05	0.000435759	MpLPR7	AT1G71040.1/LPR2/Cupredoxin superfamily protein
Mp3g07700	-0.208242	0.403618	0.582733	-1.22166	4.38e-07	2.73e-06	-0.447079	0.11897	0.242064	MpHA11	AT5G62670.1/AHA11,HA11/H(+)-ATPase 11
Mp4g05460	-0.0898133	0.714142	0.836792	-1.21331	9.99e-05	0.000435833	-0.498798	0.0374515	0.0963393		AT2G17710.1
Mp8g18700	-0.260499	0.33811	0.520096	-1.19235	1.5e-05	7.54e-05	-0.470415	0.0708814	0.161553		AT5G03890.1
Mp5g00820	-0.211984	0.221594	0.385511	-1.14023	0.000105335	0.00045668	-0.343089	0.0850452	0.186289		AT5G49730.1/ATFRO6,FRO6/ferric reduction oxidase 6
Mp2g01530	-0.395997	0.139642	0.276563	-1.12399	0.000193836	0.000800583	-0.56647	0.0340392	0.0890815	MpCupin6
Mp5g16220	-0.527464	0.0504546	0.126628	-1.10946	0.000304043	0.00121171	-0.494682	0.087118	0.189549		AT5G45370.2nodulin MtN21 /EamA-like transporter family protein
Mp6g18000	-0.446363	0.100374	0.217652	-1.09674	4.58e-26	1.12e-24	-0.53701	0.000350616	0.00168641	MpCML42	AT3G07490.1/AGD11/ARF-GAP domain 11
Mp2g05390	-0.283349	0.167174	0.315797	-1.09028	5.35e-08	3.77e-07	-0.217866	0.312375	0.484389
Mp6g15650	-0.459594	0.0776409	0.177363	-1.08911	0.000506315	0.00193016	-0.451068	0.0800844	0.177603
Mp1g08360	-0.515622	0.0236209	0.0691789	-1.08727	6.44e-10	5.56e-09	-0.576092	0.00649038	0.0220448
Mp6g18255	-0.356762	0.190557	0.346349	-1.06595	0.000241867	0.000984535	-0.668065	0.0160388	0.0476176
Mp2g25340	-0.154776	0.519431	0.686626	-1.06298	5.62e-08	3.95e-07	-0.170323	0.507782	0.669293
Mp7g04750	-0.475686	0.0801356	0.181662	-1.05688	0.000200504	0.000826728	-0.116939	0.686362	0.809345
Mp1g02980	-0.371966	0.0844298	0.189255	-1.04818	1.64e-06	9.48e-06	-0.493449	0.0686858	0.157212
Mp3g22120	-0.110552	0.544297	0.705946	-1.04753	0.000621186	0.00232247	-0.328122	0.233484	0.395429	MpGH16.26	AT3G23730.1/XTH16/xyloglucan endotransglucosylase/hydrolase 16
Mp7g06870	-0.460635	0.0791254	0.179881	-1.03676	0.000380028	0.00148782	-0.778768	0.00607185	0.0208215
Mp4g14120	-0.288681	0.290947	0.469417	-1.03562	9.68e-05	0.000423454	-0.620332	0.0197667	0.0566751	MpPKS/CHS11	AT5G13930.1/ATCHS,CHS,TT4/Chalcone and stilbene synthase family protein
Mp3g03350	-0.62086	0.0210692	0.063078	-1.03443	0.000465301	0.00178823	-0.991627	0.000592512	0.00268961
Mp8g02750	-0.261943	0.29191	0.470413	-1.03326	0.000715153	0.00264242	-0.302224	0.26936	0.438709		AT4G20990.1/ACA4,ATACA4/alpha carbonic anhydrase 4
Mp7g18550	-0.295752	0.176929	0.328759	-1.03118	1.45e-05	7.35e-05	-0.534205	0.0198436	0.0568356
Mp5g06280	-0.555808	0.0413224	0.108332	-1.02778	6.51e-05	0.000294933	-0.476599	0.0885741	0.192064	MpPOD77	AT2G39040.1Peroxidase superfamily protein
Mp4g15740	-0.626868	0.0213466	0.0637492	-1.01743	0.000996399	0.00356998	-0.0447837	0.782563	NA
Mp8g02770	-0.270399	0.20887	0.369846	-1.00877	0.000957465	0.00344396	-0.20717	0.369396	0.542825		AT4G20990.1/ACA4,ATACA4/alpha carbonic anhydrase 4
Mp5g14430	-0.241283	0.361496	0.542802	-1.00143	0.000425432	0.00164797	-0.558814	0.043428	0.108923	MpPPO8
right.unique_Mpspa.uniq.6
	Tak-1_UV/WL			Mprup_UV/WL			Mpspa_UV/WL
Mp ID	log2 FC	pvalue	padj	log2 FC	pvalue	padj	log2 FC	pvalue	padj	Gene name	Arabidopsis orthologues
Mp5g02110	-0.524368	0.0217216	0.0646476	-0.779157	0.0014679	0.00505063	-1.31535	4.9e-08	4.62e-07	MpGH19.10	AT1G02360.1Chitinase family protein
Mp5g22850	0.0389494	0.886237	0.940431	0.219585	0.483808	0.637504	-1.27956	8.57e-07	6.75e-06		AT3G06140.1RING/U-box superfamily protein
Mp1g27050	-0.546873	0.0353876	0.0960068	-0.647297	0.025139	0.0622802	-1.16985	9.54e-09	9.83e-08		AT5G20190.1Tetratricopeptide repeat (TPR)-like superfamily protein
Mp2g09820	0.0587385	0.692615	0.821219	-0.0769325	0.424353	0.584168	-1.12568	1.15e-39	6.23e-38		AT5G08100.1N-terminal nucleophile aminohydrolases (Ntn hydrolases) superfamily protein
Mp5g18530	-0.325319	0.0287599	0.0812627	-0.628044	2.03e-06	1.16e-05	-1.03734	1.85e-11	2.65e-10		AT1G79620.1Leucine-rich repeat protein kinase family protein
Mp4g05940	-0.0629806	0.816654	0.900474	-0.624783	0.0401649	0.0928793	-1.02566	0.000339546	0.00163782		AT4G00430.1/PIP1;4,PIP1E,TMP-C/plasma membrane intrinsic protein 1;4

### Sheet: lists corresponding to Fig 7B
Table S5c: Overlaps between UV-B regulated genes in Tak-1, Mprup and Mpspa (lists corresponding to Fig. 6A,B) and overlaps between genes misregulated in Mpcop1 and Mpspa in white light (lists corresponding to Fig. 7B,C).
Mpcop1_WL_up.and.Mpspa_WL_up.common.40
Mpcop1_WL_up.uniq.1216
Mpspa_WL_up.uniq.20
Mpspa_WL_up_FC>0.uniq.889
Mpcop1_WL_up.and.Mpspa_WL_up_FC>0.common.486
Mpcop1_WL_up.uniq.770
Mpcop1_WL_up.and.Mpspa_WL_up.common.40
	Mpcop1/Tak-1 WL			Mpspa/Tak-1 WL
Mp ID	log2 FC	pvalue	padj	log2 FC	pvalue	padj	Gene name	Arabidopsis orthologues
Mp2g16790	6.53756	1.23e-33	2.43e-32	1.48983	2.5e-17	2.26e-15		AT1G59560.1/ZCF61/E3 Ubiquitin ligase family protein
Mp4g12460	6.2319	0	0	1.51907	7.87e-21	1.04e-18	MpAMT2.3	AT2G38290.1/AMT2,AMT2;1,ATAMT2/ammonium transporter 2
Mp6g14520	6.02375	6.45e-76	4.27e-74	1.45059	6.02e-18	5.59e-16		AT4G14690.1/ELIP2/Chlorophyll A-B binding family protein
Mp5g08560	4.96608	9.04e-134	1.75e-131	1.07871	1.68e-09	5.18e-08
Mp5g16730	3.86586	2.49e-131	4.59e-129	1.4784	2.82e-24	5.27e-22		AT5G53970.1Tyrosine transaminase family protein
Mp6g02170	3.83365	2.41e-93	2.31e-91	2.39284	4.61e-58	8.87e-55		AT3G12360.1/ITN1/Ankyrin repeat family protein
Mp8g01480	3.78536	0	0	1.30844	2.95e-35	1.47e-32		AT1G06690.1NAD(P)-linked oxidoreductase superfamily protein
Mp2g01410	3.75091	6.49e-223	3.19e-220	1.07128	2.18e-21	2.94e-19
Mp2g02500	3.66478	1.89e-21	2.23e-20	1.23633	6.66e-12	2.91e-10		AT2G33170.1Leucine-rich repeat receptor-like protein kinase family protein
Mp2g21620	3.60374	2.79e-217	1.29e-214	1.27916	1.19e-34	5.74e-32		AT1G54570.1Esterase/lipase/thioesterase family protein
Mp2g21300	3.59027	6.74e-170	1.99e-167	1.72482	1.34e-59	3e-56		AT2G34460.1NAD(P)-binding Rossmann-fold superfamily protein
Mp4g16240	3.46388	1.81e-30	3.2e-29	1.31969	4.57e-13	2.33e-11
Mp1g20650	3.41278	9.84e-136	2.05e-133	1.24923	6.14e-19	6.56e-17
Mp6g07940	3.35184	1.69e-221	8.04e-219	1.01527	1.61e-39	1.03e-36		AT1G04420.1NAD(P)-linked oxidoreductase superfamily protein
Mp8g15830	3.27466	6.75e-122	1.04e-119	1.19636	2.48e-19	2.81e-17		AT2G35840.2Sucrose-6F-phosphate phosphohydrolase family protein
Mp2g01130	3.15919	1.97e-170	5.94e-168	1.49748	3.3e-47	4.04e-44		AT3G10130.1SOUL heme-binding family protein
Mp6g04480	2.99462	2.65e-248	2.3e-245	1.15685	2.23e-32	9.67e-30		AT4G27030.1/FAD4,FADA/fatty acid desaturase A
Mp4g18450	2.96218	9.53e-124	1.51e-121	1.22273	1.62e-26	3.95e-24		AT2G32640.1Lycopene beta/epsilon cyclase protein
Mp8g11270	2.80702	2.5e-183	8.19e-181	1.00509	6.98e-29	2.09e-26		AT1G73990.1/SPPA,SPPA1/signal peptide peptidase
Mp4g11120	2.69739	2.01e-48	6.35e-47	2.14254	7.02e-49	9.44e-46	MpDOXC26	AT3G50210.32-oxoglutarate (2OG) and Fe(II)-dependent oxygenase superfamily protein
Mp5g15440	2.69734	1.94e-111	2.52e-109	1.22703	3.56e-31	1.37e-28		AT5G50100.1Putative thiol-disulphide oxidoreductase DCC
Mp2g18080	2.52869	1.01e-47	3.15e-46	1.54595	3.91e-20	4.96e-18		AT1G08510.1/FATB/fatty acyl-ACP thioesterases B
Mp2g11820	2.4785	5.28e-104	6.09e-102	1.38448	2.33e-43	2.24e-40		AT3G10985.1/ATWI-12,SAG20,WI12/senescence associated gene 20
Mp7g17990	2.39773	5.06e-137	1.08e-134	1.21736	2.72e-40	1.83e-37		AT1G57770.1FAD/NAD(P)-binding oxidoreductase family protein
Mp6g11960	2.37358	1.08e-70	6.32e-69	1.11199	4.51e-17	3.99e-15		AT1G52870.2Peroxisomal membrane 22 kDa (Mpv17/PMP22) family protein
Mp4g19200	2.02053	9.43e-128	1.6e-125	1.0123	1.24e-41	1.05e-38		AT2G30950.1/FTSH2,VAR2/FtsH extracellular protease family
Mp3g23840	2.0122	6.24e-93	5.87e-91	1.01758	1.35e-28	3.95e-26		AT2G05620.1/PGR5/proton gradient regulation 5
Mp7g15960	1.9965	2.77e-109	3.35e-107	1.17489	1.26e-43	1.31e-40		AT1G08550.2/AVDE1,NPQ1/non-photochemical quenching 1
Mp6g12180	1.83849	6.13e-60	2.61e-58	1.05798	5.07e-20	6.26e-18		AT5G20380.1/PHT4;5/phosphate transporter 4;5
Mp5g00700	1.70316	2.1e-07	8.85e-07	1.34867	3.63e-14	2.14e-12
Mp1g06190	1.70123	4.81e-28	7.55e-27	1.10448	3.66e-15	2.47e-13		AT5G04360.1/ATLDA,ATPU1,LDA,PU1/limit dextrinase
Mp3g14680	1.6944	3.85e-23	4.92e-22	1.03234	1.67e-11	6.8e-10		AT2G32300.1/UCC1/uclacyanin 1
Mp8g05910	1.6179	1.51e-95	1.54e-93	1.61269	5.31e-113	7.15e-109	MpPSBS	AT1G44575.1/NPQ4,PSBS/Chlorophyll A-B binding family protein
Mp3g09890	1.59994	6.35e-44	1.76e-42	1.45896	1.88e-55	3.16e-52		AT2G20830.3transferases;folic acid binding
Mp7g03590	1.55689	2.46e-75	1.61e-73	1.17674	3.38e-61	9.09e-58		AT2G27680.1NAD(P)-linked oxidoreductase superfamily protein
Mp3g20100	1.37284	1.14e-39	2.75e-38	1.11053	2.45e-35	1.27e-32	MpELO2	AT3G06460.1GNS1/SUR4 membrane protein family
Mp7g16760	1.20438	7.2e-20	7.74e-19	1.00811	8e-20	9.79e-18		AT5G17520.1/MEX1,RCP1/root cap 1 (RCP1)
Mp8g13250	1.12334	5.23e-11	3.09e-10	1.57213	4.92e-36	2.76e-33		AT5G49910.1/cpHsc70-2,CPHSC70-2EAT SHOCK PROTEIN 70-2,HSC70-7/chloroplast heat shock protein 70-2
Mp5g06970	1.11233	0.00282392	0.00675844	1.20349	6.5e-25	1.29e-22	MpERF20	AT5G18560.1/PUCHI/Integrase-type DNA-binding superfamily protein
Mp1g03970	1.09761	1.66e-30	2.94e-29	1.04975	1.02e-40	7.22e-38	MpFLV1
Mpcop1_WL_up.uniq.1216
	Mpcop1/Tak-1 WL			Mpspa/Tak-1 WL
Mp ID	log2 FC	pvalue	padj	log2 FC	pvalue	padj	Gene name	Arabidopsis orthologues
Mp2g05850	8.89349	2.33e-68	1.27e-66	0.148015	0.150709	0.398252	MpAUS / MpPPO
Mp2g08910	7.87237	1.73e-24	2.33e-23	0.0687122	0.147099	NA
Mp7g08710	7.84871	2.47e-66	1.25e-64	0.0415631	0.682	NA		AT4G00110.1/GAE3/UDP-D-glucuronate 4-epimerase 3
Mp2g18130	7.31816	4.16e-41	1.06e-39	0.264407	0.0179484	0.0902307	MpCYP829-like8	AT2G45560.1/CYP76C1/cytochrome P450, family 76, subfamily C, polypeptide 1
Mp1g11670	7.19194	1.16e-159	3.01e-157	-0.0109601	0.94033	0.979555	MpACOS5	AT1G62940.1/ACOS5/acyl-CoA synthetase 5
Mp5g10000	7.14252	1.35e-42	3.59e-41	-0.0511732	0.404837	NA
Mp1g14040	6.97658	2.61e-20	2.86e-19	0.0277951	0.576498	NA
Mp5g19050	6.94918	5.6e-76	3.72e-74	0.151461	0.167366	0.423961	MpR2R3-MYB14	AT4G09460.1/AtMYB6,MYB6/myb domain protein 6
Mp3g07420	6.87768	8.09e-65	3.9e-63	-0.0591885	0.500282	NA	MpDIR1	AT5G42510.1Disease resistance-responsive (dirigent-like protein) family protein
Mp5g00590	6.82618	6.9e-81	5.07e-79	-0.138502	0.434	0.71	MpDIR27	AT5G42500.1Disease resistance-responsive (dirigent-like protein) family protein
Mp3g07430	6.7715	0	0	-0.116307	0.517107	0.771134	MpDIR2	AT5G42500.1Disease resistance-responsive (dirigent-like protein) family protein
Mp5g06700	6.32164	1.38e-65	6.77e-64	0.258714	0.0674141	0.236917
Mp3g05210	6.13829	9.01e-179	2.83e-176	0.517238	0.00352	0.0253
Mp5g07260	6.11594	6.71e-15	5.29e-14	0.0398622	0.370903	NA		AT5G46330.1/FLS2/Leucine-rich receptor-like protein kinase family protein
Mp2g12440	6.11252	8.8e-148	2.13e-145	0.474108	0.00554497	0.0366758	MpGT37.3	AT2G03220.1/ATFT1,ATFUT1,FT1,MUR2/fucosyltransferase 1
Mp4g09940	5.96491	1.41e-113	1.88e-111	0.263946	0.0888083	0.287346
Mp2g03890	5.87495	1.31e-15	1.09e-14	-0.0118327	0.746458	NA	MpABCG28 / MpABC1	AT2G29940.1/ATPDR3,PDR3/pleiotropic drug resistance 3
Mp3g13150	5.83546	2.73e-46	8.01e-45	0.837442	2.87e-08	7.11e-07	MpTPS6	AT1G79460.1/ATKS,ATKS1,GA2,KS,KS1/Terpenoid cyclases/Protein prenyltransferases superfamily protein
Mp3g25050	5.79902	8.47e-14	6.26e-13	0.0420213	0.426739	NA	MpPOD38	AT2G38390.1Peroxidase superfamily protein
Mp6g12700	5.7923	0	0	0.230105	0.161455	0.415096	MpDIR20
Mp5g04860	5.24909	2.66e-46	7.84e-45	0.375458	0.0350225	0.149509	MpABCG20 / MpABC5	AT2G37360.1ABC-2 type transporter family protein
Mp2g07060	5.18055	1.87e-277	1.97e-274	0.508794	0.00018346	0.00198343	MpPKS/CHS2	AT5G13930.1/ATCHS,CHS,TT4/Chalcone and stilbene synthase family protein
Mp8g05960	4.97697	7.97e-43	2.14e-41	0.596715	0.000266333	0.00274911
Mp4g02590	4.94248	3.67e-36	8e-35	0.538205	0.00013165	0.00147668
Mp2g09370	4.88031	4.94e-259	4.56e-256	0.894361	9.34e-16	6.94e-14		AT4G20760.1NAD(P)-binding Rossmann-fold superfamily protein
Mp1g25830	4.83713	6.62e-11	3.88e-10	0.0440679	0.359007	NA
Mp7g03420	4.8206	1.99e-210	8.65e-208	0.711311	5.91e-05	0.000728775		AT3G47830.1DNA glycosylase superfamily protein
Mp2g13580	4.74072	1.88e-44	5.28e-43	0.0030982	0.979	0.993		AT1G09910.1Rhamnogalacturonate lyase family protein
Mp2g20110	4.62592	2.09e-69	1.18e-67	-0.0403039	0.80673	0.928162	MpCQC	AT5G42600.1/MRN1/marneral synthase
Mp5g16870	4.61782	6.98e-229	3.96e-226	0.64718	2.28e-05	0.000314477
Mp7g01430	4.53235	3.54e-94	3.44e-92	-0.0422245	0.814	0.932		AT5G13700.1/APAO,ATPAO1,PAO1/polyamine oxidase 1
Mp1g20840	4.52457	5.43e-191	1.91e-188	0.475024	0.00121232	0.0102114		AT5G67030.2/ABA1,ATABA1,ATZEP,IBS3,LOS6,NPQ2,ZEP/zeaxanthin epoxidase (ZEP) (ABA1)
Mp7g08700	4.45465	1.1e-31	2.04e-30	0.0481643	0.708856	0.881268
Mp3g23270	4.43609	1.1e-09	5.84e-09	0.155604	0.0305417	NA
Mp5g11640	4.37522	3.13e-12	2.04e-11	-0.0208201	0.593179	NA		AT1G27340.1Galactose oxidase/kelch repeat superfamily protein
Mp1g21930	4.3486	2.1e-100	2.32e-98	0.268642	0.116649	0.340216	MpLOX5	AT1G17420.1/LOX3/lipoxygenase 3
Mp5g01410	4.28933	0	0	0.588523	3.93e-07	7.96e-06	MpCHIL2	AT5G05270.1Chalcone-flavanone isomerase family protein
Mp5g11650	4.25878	3.41e-09	1.72e-08	-0.000171731	0.995794	NA
Mp1g08130	4.23841	2.18e-18	2.17e-17	0.12708	NA	NA		AT4G36850.1PQ-loop repeat family protein / transmembrane family protein
Mp1g28150	4.17868	3.19e-31	5.82e-30	-0.117516	0.396124	0.678285	MpOMT4	AT5G54160.1/ATOMT1,OMT1/O-methyltransferase 1
Mp8g08710	4.17432	2.42e-223	1.23e-220	0.0747905	0.637402	0.844848	MpDFR-like19	AT2G23910.1NAD(P)-binding Rossmann-fold superfamily protein
Mp5g24220	4.11197	5.1e-232	3.13e-229	0.563036	0.000111286	0.00127373		AT5G56300.1/GAMT2/gibberellic acid methyltransferase 2
Mp2g21340	4.11128	3.2e-09	1.62e-08	0.0268972	0.634085	NA	MpABCG29 / MpABC2	AT1G66950.1/ATPDR11,PDR11/pleiotropic drug resistance 11
Mp2g02380	4.10428	1.78e-10	1.01e-09	NA	NA	NA	MpGH16.4	AT4G37800.1/XTH7/xyloglucan endotransglucosylase/hydrolase 7
Mp4g16400	4.08041	9.12e-114	1.22e-111	0.63095	0.000356457	0.00355138		AT3G60810.1
Mp8g11640	4.07709	4.64e-49	1.49e-47	0.450506	0.0102037	0.0581207
Mp7g15690	4.04261	2e-84	1.62e-82	0.500281	0.00359953	0.0258123	MpTPS-like1	AT2G37770.2NAD(P)-linked oxidoreductase superfamily protein
Mp5g20350	4.03079	5.24e-16	4.48e-15	-0.011416	0.92595	0.972491		AT4G14690.1/ELIP2/Chlorophyll A-B binding family protein
Mp3g05240	4.01947	6.36e-09	3.15e-08	0.02327	0.680551	NA
Mp4g11130	4.01406	3.5e-57	1.38e-55	0.300722	0.0925468	0.295395
Mp6g06570	4.01276	1.5e-08	7.17e-08	0.01067	0.813929	NA
Mp1g10150	3.9174	3.29e-119	4.76e-117	0.240783	0.0793674	0.265398	MpPAL1	AT3G10340.1/PAL4/phenylalanine ammonia-lyase 4
Mp2g18040	3.87006	1.23e-259	1.21e-256	0.129303	0.31623	0.605347	MpRUP	AT5G23730.1Transducin/WD40 repeat-like superfamily protein
Mp8g01400	3.84727	6.23e-238	4.38e-235	0.377214	0.00708	0.0444
Mp2g01990	3.80625	3.9e-77	2.63e-75	-0.0233202	0.896723	0.961214
Mp3g22220	3.78065	3.2e-73	2e-71	0.0480535	0.783631	0.918368
Mp3g13410	3.78016	1.53e-35	3.26e-34	0.0623074	0.695413	0.875282
Mp2g05800	3.77408	2.95e-16	2.56e-15	0.140855	0.22313	0.500767
Mp2g01080	3.74098	1.52e-09	7.92e-09	-0.0272462	0.542182	NA		AT1G61150.1LisH and RanBPM domains containing protein
Mp5g06960	3.72271	5.21e-225	2.85e-222	0.317077	0.0243342	0.113335		AT2G17270.1/PHT3;3/phosphate transporter 3;3
Mp4g18440	3.7215	5.67e-78	3.93e-76	0.485541	0.00503896	0.0341684	MpMATE9	AT5G52450.1MATE efflux family protein
Mp4g14690	3.69699	6.39e-71	3.77e-69	0.03418	0.839995	0.938882
Mp1g27950	3.6819	1.13e-52	4.04e-51	0.287122	0.106803	0.322396	MpSAUR11	AT5G66260.1SAUR-like auxin-responsive protein family
Mp1g26540	3.68069	4.33e-128	7.43e-126	0.155421	0.252933	0.539024	MpF3H / MpDOXC	AT3G51240.1/F3\'H,F3H,TT6/flavanone 3-hydroxylase
Mp4g14480	3.67474	4.76e-15	3.79e-14	-0.0780321	0.342287	NA
Mp4g03750	3.64013	1.03e-19	1.1e-18	0.0341746	0.796954	0.923711
Mp3g03630	3.63834	4.27e-33	8.3e-32	-0.0673217	0.67527	0.864507
Mp3g01320	3.58998	9.46e-123	1.47e-120	0.0496538	0.777549	0.915643		AT2G37710.1/RLK/receptor lectin kinase
Mp2g03800	3.5749	1.96e-24	2.63e-23	-0.134489	0.255	0.541
Mp4g16320	3.56787	2.45e-77	1.67e-75	0.10317	0.565397	0.800959		AT5G60770.1/ATNRT2.4,NRT2.4/nitrate transporter 2.4
Mp8g08060	3.56116	9.06e-09	4.41e-08	0.0587546	0.391813	NA		AT1G47980.1
Mp8g04680	3.54356	0	0	0.85278	1.93e-17	1.77e-15		AT3G07700.1Protein kinase superfamily protein
Mp8g06230	3.52714	1.95e-16	1.72e-15	-0.0216378	0.840641	0.939133	MpBHLH51	AT5G46760.1Basic helix-loop-helix (bHLH) DNA-binding family protein
Mp6g06710	3.50808	2.97e-29	4.98e-28	0.169463	0.290045	0.578371
Mp3g19890	3.5075	3.27e-29	5.45e-28	0.224319	0.184897	0.451137		AT2G36885.1
Mp7g13680	3.50467	1.2e-09	6.3e-09	-0.0273048	0.619209	NA
Mp5g07240	3.48414	2.57e-13	1.84e-12	0.102118	0.369487	NA
Mp5g00470	3.47478	2.11e-58	8.64e-57	0.0813573	0.649722	0.851702		AT5G40370.1Glutaredoxin family protein
Mp1g13160	3.44164	9.76e-308	1.31e-304	0.49449	6.36e-09	1.78e-07	MpPPR_16	AT3G09650.1/CRM3,HCF152/Tetratricopeptide repeat (TPR)-like superfamily protein
Mp6g08200	3.43671	1.61e-35	3.43e-34	0.217195	0.220752	0.497644		AT3G02430.1Protein of unknown function (DUF679)
Mp7g05120	3.41736	5.86e-10	3.18e-09	0.100565	0.248565	NA
Mp5g08550	3.41108	7.68e-58	3.08e-56	-0.0960337	0.590888	0.815896	MpRLK-Pelle_SD-2b4	AT1G34300.1lectin protein kinase family protein
Mp7g03070	3.36651	1.86e-08	8.8e-08	0.0624312	0.108273	NA
Mp1g25600	3.34462	0	0	0.702209	6.05e-10	1.97e-08	MpCRY-DASH	AT5G24850.1/CRY3/cryptochrome 3
Mp8g16230	3.33311	6.11e-08	2.73e-07	0.0290791	0.627316	NA
Mp3g23740	3.32031	5.24e-25	7.31e-24	0.607761	0.000418435	0.00407535	MpLEA-like16
Mp1g21190	3.29914	6.09e-13	4.2e-12	-0.0335422	0.710339	NA
Mp4g10630	3.2958	2.96e-23	3.8e-22	-0.0607185	0.669286	0.861125
Mp3g20050	3.28313	8.22e-42	2.14e-40	-0.0392638	0.826629	0.935239	MpBBX2	AT5G54470.1B-box type zinc finger family protein
Mp4g10010	3.28263	2.67e-29	4.48e-28	0.326328	0.0618782	0.223292
Mp7g00710	3.27555	1.44e-62	6.53e-61	0.139093	0.436714	0.712179		AT1G60160.1Potassium transporter family protein
Mp5g09450	3.25149	1.87e-29	3.17e-28	0.340286	0.0468	0.183		AT5G60640.2/ATPDI2,ATPDIL1-4,PDI2,PDIL1-4/PDI-like 1-4
Mp2g11930	3.25017	1.21e-07	5.22e-07	-0.013894	0.795005	NA
Mp5g04850	3.24241	5.39e-09	2.68e-08	-0.0216983	0.726148	NA
Mp2g06070	3.23409	9.34e-07	3.69e-06	-0.00755845	0.809726	NA	MpCYP716-like21	AT5G45340.1/CYP707A3/cytochrome P450, family 707, subfamily A, polypeptide 3
Mp2g26410	3.23298	8.34e-08	3.67e-07	NA	NA	NA	MpLEAL7	AT4G13230.1Late embryogenesis abundant protein (LEA) family protein
Mp3g00500	3.21598	1.35e-72	8.31e-71	0.245848	0.163759	0.418493		AT2G21970.1/37500/stress enhanced protein 2
Mp1g20430	3.21049	2.97e-11	1.8e-10	-0.0329411	0.727629	NA	MpPPO1
Mp2g22290	3.19551	5.55e-21	6.37e-20	0.0947034	0.543732	0.789119
Mp4g19770	3.17569	6.05e-22	7.32e-21	0.106061	0.506818	0.76392
Mp5g15710	3.16821	1.08e-135	2.2e-133	0.340225	0.0102165	0.0581207		AT1G52500.2/ATFPG-1,ATFPG-2,ATMMH-1,ATMMH-2,FPG-1,FPG-2,MMH-1,MMH-2/MUTM homolog-1
Mp7g12620	3.16627	9.77e-34	1.94e-32	0.0197139	0.908318	0.965334		AT4G32400.1/ATBT1,EMB104,EMB42,SHS1/Mitochondrial substrate carrier family protein
Mp5g05730	3.16345	3.81e-21	4.41e-20	0.203952	0.166852	0.42343	MpLTP-like72	AT5G46900.1Bifunctional inhibitor/lipid-transfer protein/seed storage 2S albumin superfamily protein
Mp1g20250	3.15712	1.8e-62	8.09e-61	0.176055	0.281561	0.569737
Mp5g00560	3.14549	2.13e-44	5.97e-43	0.227321	0.0322998	0.140528
Mp8g12490	3.13147	6.61e-08	2.94e-07	0.134823	0.102217	NA
Mp5g01870	3.1145	6.21e-13	4.28e-12	-0.167224	0.097606	NA
Mp5g18980	3.09537	2.54e-25	3.58e-24	-0.133417	0.321883	0.610733
Mp5g04140	3.09284	2.16e-91	1.96e-89	0.361353	0.0167781	0.0859514	MpCYP94L1	AT3G56630.1/CYP94D2/cytochrome P450, family 94, subfamily D, polypeptide 2
Mp6g11030	3.09261	2.19e-233	1.47e-230	0.354319	0.00168535	0.0136327	MpABCI7 / MpABC7	AT5G02270.1/ATNAP9,NAP9/non-intrinsic ABC protein 9
Mp2g23700	3.06145	1.92e-50	6.45e-49	-0.0754917	0.669867	0.86133		AT1G53420.1Leucine-rich repeat transmembrane protein kinase
Mp1g00550	3.05211	2.56e-165	7.13e-163	0.950746	1.2e-22	1.88e-20
Mp2g17490	3.01798	6.18e-171	1.9e-168	0.672554	2.12e-13	1.12e-11
Mp4g12470	3.00862	6.03e-20	6.48e-19	-0.0210156	0.890998	0.958167		AT5G45030.1Trypsin family protein
Mp5g04540	2.98508	4.54e-17	4.16e-16	0.0495534	0.716336	0.884535
Mp2g19100	2.98073	4.01e-20	4.35e-19	0.263947	0.116868	0.340634
Mp4g23040	2.9552	3.55e-62	1.59e-60	0.541912	0.00100267	0.00866788		AT5G15710.1Galactose oxidase/kelch repeat superfamily protein
Mp1g18080	2.94316	1.33e-164	3.56e-162	0.550518	4.87e-07	9.65e-06		AT5G26820.1/ATIREG3,IREG3,MAR1,RTS3/iron-regulated protein 3
Mp4g13820	2.93561	3.48e-16	3.01e-15	0.129928	0.384289	0.66967
Mp2g02650	2.93505	7.64e-126	1.24e-123	0.405533	0.00532615	0.0355551		AT1G07400.1HSP20-like chaperones superfamily protein
Mp3g10810	2.93149	2.57e-140	5.92e-138	0.492953	3.72e-05	0.000481346		AT2G32300.1/UCC1/uclacyanin 1
Mp7g16410	2.91344	5.39e-215	2.41e-212	0.535863	4.91e-07	9.69e-06		AT1G64680.1
Mp6g16900	2.9043	1.93e-36	4.23e-35	0.0733811	0.682635	0.868895	MpCYP704L1	AT1G69500.1/CYP704B1/cytochrome P450, family 704, subfamily B, polypeptide 1
Mp4g17560	2.89032	8.32e-06	2.93e-05	0.0577043	0.33512	NA		AT5G05490.2/ATREC8,DIF1,REC8,SYN1/Rad21/Rec8-like family protein
Mp5g21230	2.88646	7.69e-27	1.16e-25	0.112139	0.523643	0.775128		AT1G79610.1/ATNHX6,NHX6/Na+/H+ antiporter 6
Mp3g25060	2.87497	1.5e-13	1.09e-12	0.0335451	0.793862	0.92251		AT1G75820.1/ATCLV1,CLV1,FAS3,FLO5/Leucine-rich receptor-like protein kinase family protein
Mp5g01400	2.86633	1.28e-89	1.13e-87	0.833084	2.45e-10	8.3e-09
Mp5g03090	2.84705	7.39e-59	3.07e-57	0.270862	0.0960306	0.302427	MpCKX1	AT2G41510.1/ATCKX1,CKX1/cytokinin oxidase/dehydrogenase 1
Mp6g10040	2.83072	6.75e-09	3.33e-08	0.039808	0.700971	NA
Mp6g14895	2.83003	7.43e-161	1.96e-158	0.348601	0.0173777	0.0882655
Mp1g15790	2.82814	6.49e-65	3.16e-63	0.240284	0.180125	0.444018		AT5G39250.1F-box family protein
Mp8g13910	2.81899	8.29e-08	3.65e-07	0.0807908	0.359062	NA
Mp4g19760	2.80586	4.6e-101	5.15e-99	0.765507	1.07e-09	3.35e-08		AT5G16010.13-oxo-5-alpha-steroid 4-dehydrogenase family protein
Mp7g00340	2.80123	2.38e-66	1.21e-64	0.0953869	0.574475	0.806217
Mp2g25900	2.79688	2.78e-17	2.58e-16	0.343364	0.0414979	0.168394		AT1G71050.1Heavy metal transport/detoxification superfamily protein
Mp2g21430	2.77646	9.92e-24	1.29e-22	0.116547	0.510205	0.767098	MpABCB9 / MpABC2	AT3G28345.1ABC transporter family protein
Mp8g05750	2.77228	7.64e-119	1.07e-116	0.394276	0.00506586	0.0343116		AT5G60540.1/ATPDX2,EMB2407,PDX2/pyridoxine biosynthesis 2
Mp8g11280	2.77029	7.49e-131	1.35e-128	0.772922	2.89e-12	1.34e-10		AT1G07230.1/NPC1/non-specific phospholipase C1
Mp8g06050	2.7682	2.32e-230	1.37e-227	0.562218	7.59e-09	2.09e-07		AT3G24190.1Protein kinase superfamily protein
Mp3g08260	2.76667	6.68e-07	2.68e-06	0.0125045	0.879027	NA	MpLEA-like14
Mp2g21770	2.76653	9.92e-89	8.62e-87	0.465385	3.3e-05	0.000432813	MpUGT9	AT3G53160.1/UGT73C7/UDP-glucosyl transferase 73C7
Mp6g14720	2.76576	3.34e-68	1.79e-66	0.37651	0.0242811	0.113166
Mp8g13280	2.7601	1.65e-37	3.79e-36	0.203267	0.122497	0.351036
Mp4g20750	2.75334	1.5e-09	7.84e-09	0.674585	1.43e-05	0.000204636
Mp3g19630	2.74592	2.35e-14	1.8e-13	0.0596195	0.694113	0.874545
Mp1g09200	2.74566	4.02e-22	4.88e-21	0.594439	0.000727533	0.00663904
Mp2g19070	2.74355	2.9e-128	5.04e-126	0.513959	1.08e-06	1.98e-05		AT5G55570.1
Mp6g07240	2.74129	5.71e-08	2.56e-07	0.115598	0.137008	0.375969
Mp6g00400	2.73927	6.03e-29	9.95e-28	0.176564	0.316353	0.605347
Mp5g02740	2.73004	1.02e-208	4.17e-206	0.630057	2.65e-12	1.24e-10		AT3G43540.1Protein of unknown function (DUF1350)
Mp8g13040	2.72668	3.22e-10	1.78e-09	0.1403	0.277525	0.565993
Mp7g02080	2.70893	1.25e-12	8.43e-12	-0.0451027	0.734151	0.892936		AT1G07400.1HSP20-like chaperones superfamily protein
Mp4g08220	2.69232	2.97e-37	6.74e-36	0.0943095	0.530489	0.780455	MpLTP-like68	AT5G55410.2Bifunctional inhibitor/lipid-transfer protein/seed storage 2S albumin superfamily protein
Mp2g06530	2.68786	1.78e-05	6.07e-05	-0.00755845	0.809726	NA		AT2G03430.1Ankyrin repeat family protein
Mp8g01090	2.67881	1.55e-115	2.09e-113	0.375173	0.00155978	0.0127616		AT4G01660.1/ABC1,ATABC1,ATATH10/ABC transporter 1
Mp1g18730	2.67322	1.52e-06	5.86e-06	0.0555869	0.518715	NA		AT1G78850.1D-mannose binding lectin protein with Apple-like carbohydrate-binding domain
Mp6g00640	2.67224	3.31e-06	1.23e-05	0.471433	0.000413471	0.00403869
Mp1g15490	2.66985	8.25e-202	3.2e-199	0.360991	6.73e-05	0.000810681		AT3G27110.1Peptidase family M48 family protein
Mp5g19740	2.66434	4.19e-187	1.41e-184	0.90597	7.35e-41	5.82e-38		AT3G24190.1/ABC1K6/ABC1-type kinas/Protein kinase superfamily protein
Mp8g02280	2.6639	1.6e-33	3.15e-32	-0.0296231	0.868835	0.948692		AT1G78860.1D-mannose binding lectin protein with Apple-like carbohydrate-binding domain
Mp3g17050	2.65959	2.47e-21	2.9e-20	0.326588	0.0470653	0.183698		AT5G63930.1Leucine-rich repeat protein kinase family protein
Mp5g24120	2.6574	7.9e-21	8.95e-20	0.208103	0.238979	0.52119
Mp1g09190	2.65692	1.8e-13	1.31e-12	0.613499	0.000282124	0.00290098
Mp5g00480	2.65225	3.87e-135	7.82e-133	0.306454	0.00306516	0.0226314		AT5G40370.1Glutaredoxin family protein
Mp3g24790	2.62491	4.47e-198	1.65e-195	0.654208	7.23e-15	4.7e-13		AT5G08740.1/NDC1/NAD(P)H dehydrogenase C1
Mp6g17525	2.61679	2.88e-09	1.46e-08	0.171869	0.212077	0.487877
Mp7g01270	2.61059	1.27e-209	5.34e-207	0.271752	0.00102547	0.00883667	MpUGT31	AT2G36750.1/UGT73C1/UDP-glucosyl transferase 73C1
Mp1g10140	2.60549	3.15e-08	1.46e-07	0.000936235	0.993514	0.997813
Mp4g01060	2.59972	7.34e-18	7.05e-17	0.690742	0.000125585	0.0014181
Mp5g03910	2.59924	5.09e-09	2.54e-08	0.514386	0.000799637	0.0071946
Mp3g03440	2.59715	1.29e-37	2.97e-36	0.465386	0.00835438	0.0502458	MpUGT14	AT2G36760.1/UGT73C2/UDP-glucosyl transferase 73C2
Mp2g05130	2.59384	4.33e-06	1.59e-05	NA	NA	NA		AT3G08720.2/ATPK19,ATPK2,ATS6K2,S6K2/serine/threonine protein kinase 2
Mp7g18930	2.58238	1.86e-149	4.64e-147	0.41527	1.19e-05	0.000175113	MpABCI9 / MpABC8	AT1G03905.1P-loop containing nucleoside triphosphate hydrolases superfamily protein
Mp5g04080	2.57935	4.53e-08	2.06e-07	0.01697	0.877171	0.951617
Mp1g18720	2.5784	8.8e-07	3.48e-06	0.0895498	0.355312	NA		AT1G78850.1D-mannose binding lectin protein with Apple-like carbohydrate-binding domain
Mp6g13500	2.5713	1.1e-90	9.82e-89	0.0287038	0.849388	0.942598	MpUGT25	AT4G34135.1/UGT73B2/UDP-glucosyltransferase 73B2
Mp3g02290	2.57046	7.62e-09	3.74e-08	0.0911159	0.476594	0.743944
Mp3g02630	2.56691	3.63e-233	2.33e-230	0.534246	8.55e-12	3.67e-10		AT1G18660.3zinc finger (C3HC4-type RING finger) family protein
Mp5g04635	2.56054	1.11e-16	9.97e-16	-0.0241785	0.876598	0.95138
Mp6g14530	2.55971	2.12e-05	7.15e-05	0.0916854	0.256881	NA
Mp6g06140	2.55533	1.2e-18	1.21e-17	0.108053	0.541183	0.78779		AT2G46740.1D-arabinono-1,4-lactone oxidase family protein
Mp5g21770	2.55198	7.68e-39	1.82e-37	0.484361	0.00408922	0.0287871	MpPAT2	AT4G37060.1/AtPLAIVB,PLA IVB,PLP5/PATATIN-like protein 5
Mp8g15300	2.55021	6.02e-119	8.54e-117	0.890521	6.24e-36	3.36e-33		AT2G37660.1NAD(P)-binding Rossmann-fold superfamily protein
Mp3g22980	2.54503	2.46e-22	3.02e-21	-0.0907485	0.613173	0.830229
Mp3g03480	2.53428	8.26e-117	1.14e-114	-0.0276831	0.774441	0.914531	MpNPF6	AT5G01180.1/ATPTR5,PTR5/peptide transporter 5
Mp5g08970	2.53352	3.75e-07	1.54e-06	-0.0818429	0.301637	NA		AT5G16920.1Fasciclin-like arabinogalactan family protein
Mp2g02510	2.52688	9.15e-135	1.82e-132	0.662947	4.62e-14	2.68e-12		AT2G35860.1/FLA16/FASCICLIN-like arabinogalactan protein 16 precursor
Mp5g01770	2.51915	4.24e-85	3.5e-83	0.584276	9.76e-07	1.82e-05		AT5G58070.1/ATTIL,TIL/temperature-induced lipocalin
Mp8g09070	2.511	9.13e-195	3.29e-192	0.280035	0.00382998	0.0272183		AT5G13030.1
Mp3g16060	2.51008	2.65e-05	8.86e-05	0.122661	0.166961	NA
Mp4g22440	2.49892	1.04e-08	5.04e-08	0.177601	0.206342	0.480929
Mp4g07020	2.49042	1.07e-26	1.59e-25	0.137233	0.443966	0.719628
Mp4g00390	2.48884	8.36e-134	1.64e-131	0.760924	4.88e-17	4.29e-15		AT1G50450.1Saccharopine dehydrogenase
Mp7g06180	2.48664	8e-05	0.000248	0.0682906	0.204046	NA
Mp3g21510	2.47969	7.5e-06	2.66e-05	-0.019799	0.786025	NA
Mp4g20660	2.47679	6.32e-137	1.33e-134	0.717218	1.05e-16	8.73e-15		AT1G33270.1Acyl transferase/acyl hydrolase/lysophospholipase superfamily protein
Mp7g19050	2.4749	4.3e-05	0.0001395	0.010393	0.813211	NA		AT1G68740.1/PHO1;H1/EXS (ERD1/XPR1/SYG1) family protein
Mp3g24280	2.46954	2.72e-88	2.33e-86	0.0767588	0.497175	0.756999
Mp3g03980	2.46697	4.05e-22	4.92e-21	0.238483	0.18365	0.449196		AT1G80160.1Lactoylglutathione lyase / glyoxalase I family protein
Mp2g24050	2.4669	1.36e-09	7.13e-09	0.187831	0.196896	0.468733
Mp4g07280	2.46603	7.81e-41	1.95e-39	0.108093	0.515	0.770056		AT4G13250.1/NYC1/NAD(P)-binding Rossmann-fold superfamily protein
Mp4g20223	2.46529	4.54e-52	1.6e-50	-0.00285903	0.986289	0.996271
Mp7g13400	2.46381	8.21e-97	8.54e-95	0.489197	2.81e-05	0.000375892	MpABCC14 / MpABC8	AT3G62700.1/ATMRP10,MRP10/multidrug resistance-associated protein 10
Mp3g17033	2.45737	2.92e-07	1.21e-06	0.0594532	0.614825	0.831379
Mp3g11080	2.45102	1.17e-17	1.11e-16	0.832018	2.73e-06	4.6e-05		AT1G10130.1/ATECA3,ECA3/endoplasmic reticulum-type calcium-transporting ATPase 3
Mp8g01080	2.44998	4.2e-119	6.01e-117	0.350596	0.000606008	0.00567237		AT5G52970.1thylakoid lumen 15.0 kDa protein
Mp4g22370	2.4143	1.46e-15	1.21e-14	0.0360057	0.837771	0.938448
Mp3g12080	2.41384	8e-85	6.56e-83	0.0685187	0.635652	0.843454
Mp4g08430	2.41333	1.51e-13	1.1e-12	-0.114361	0.499804	0.759039	MpTUA5	AT1G50010.1/TUA2/tubulin alpha-2 chain
Mp8g08320	2.41057	1.27e-09	6.7e-09	0.0110782	0.933199	0.975676
Mp1g09530	2.40695	4.97e-121	7.48e-119	0.961376	1.23e-26	3.12e-24		AT1G28150.1
Mp5g11270	2.4062	9.02e-05	0.000278214	-0.000159366	0.995949	NA
Mp7g01080	2.40311	6.51e-15	5.14e-14	0.432819	0.0123736	0.0677407
Mp8g01100	2.39947	3.19e-118	4.44e-116	0.624666	1.42e-14	8.84e-13		AT5G57960.1GTP-binding protein, HflX
Mp1g12540	2.39774	5.68e-111	7.29e-109	0.622532	2.71e-09	8.08e-08	MpDHAR1	AT3G55040.1/GSTL2/glutathione transferase lambda 2
Mp4g02390	2.39673	1.89e-22	2.33e-21	0.376526	0.0355753	0.151246
Mp3g25450	2.39054	6.63e-21	7.55e-20	0.043712	0.805821	0.927593
Mp2g12480	2.38546	3.1e-11	1.87e-10	-0.125853	0.380445	0.66556		AT1G66240.1/ATATX1,ATX1/homolog of anti-oxidant 1
Mp1g09120	2.38322	2.57e-34	5.26e-33	0.434895	0.0102113	0.0581207
Mp5g21490	2.38198	1.16e-05	4.03e-05	NA	NA	NA	MpPR9j	AT1G05250.1Peroxidase superfamily protein
Mp6g16370	2.37972	2.43e-06	9.17e-06	-0.0191472	0.901995	0.963254		AT1G07650.1Leucine-rich repeat transmembrane protein kinase
Mp6g12760	2.37194	5.59e-14	4.18e-13	-0.119536	0.462904	0.734231	MpDIR18	AT4G38700.1Disease resistance-responsive (dirigent-like protein) family protein
Mp2g07000	2.36747	6.02e-69	3.34e-67	0.536114	1.16e-06	2.13e-05		AT5G05200.1Protein kinase superfamily protein
Mp8g09920	2.3671	1.59e-05	5.45e-05	0.0146387	0.687046	NA		AT5G13070.1MSF1-like family protein
Mp3g05230	2.36172	8.45e-05	0.000261764	0.127039	0.0466365	NA
Mp2g20880	2.3603	4.2e-153	1.07e-150	0.626284	2.68e-12	1.25e-10		AT5G01410.1/ATPDX1,ATPDX1.3,PDX1,PDX1.3,RSR4/Aldolase-type TIM barrel family protein
Mp6g04490	2.35795	1.53e-40	3.8e-39	0.851168	4.08e-08	9.8e-07
Mp1g06770	2.35675	8.74e-47	2.63e-45	0.351496	0.0409255	0.167078
Mp4g18380	2.35018	3.54e-14	2.69e-13	0.136827	0.43114	0.707813		AT2G37050.3Leucine-rich repeat protein kinase family protein
Mp5g21160	2.34672	1.3e-28	2.09e-27	0.132901	0.454047	0.727729
Mp3g02610	2.34542	2.09e-54	7.76e-53	0.799264	6.74e-09	1.88e-07		AT1G76730.1NagB/RpiA/CoA transferase-like superfamily protein
Mp3g13640	2.34359	5.22e-36	1.13e-34	0.494629	0.000708208	0.00650681		AT3G61440.1/ARATH;BSAS3;1,ATCYSC1,CYSC1/cysteine synthase C1
Mp2g01670	2.33545	3.26e-71	1.95e-69	0.16043	0.234089	0.514759	MpDOXC6	AT2G38240.12-oxoglutarate (2OG) and Fe(II)-dependent oxygenase superfamily protein
Mp4g01920	2.33392	2.63e-121	4e-119	0.785487	3.14e-15	2.14e-13		AT2G04360.1
Mp6g14540	2.33194	1.91e-14	1.47e-13	-0.0625078	0.727401	0.889052		AT3G22840.1/ELIP,ELIP1/Chlorophyll A-B binding family protein
Mp7g18920	2.33124	0.000186873	0.000552311	0.0701059	0.323681	NA
Mp2g20870	2.318	5.81e-64	2.71e-62	0.625969	2.63e-05	0.000355856		AT1G01300.1Eukaryotic aspartyl protease family protein
Mp1g05370	2.3156	4.88e-131	8.89e-129	0.612607	7.06e-13	3.5e-11		AT1G24040.1Acyl-CoA N-acyltransferases (NAT) superfamily protein
Mp5g14120	2.31332	3.22e-07	1.33e-06	0.0423599	0.721423	0.886948		AT2G15230.1/ATLIP1,LIP1/lipase 1
Mp1g25890	2.31274	3.56e-68	1.9e-66	0.293642	0.0757235	0.257182		AT5G49740.1/ATFRO7,FRO7/ferric reduction oxidase 7
Mp6g03560	2.30651	1.09e-49	3.59e-48	0.0699576	0.662564	0.857758		AT1G73440.1calmodulin-related
Mp8g06670	2.30593	7.49e-100	8.19e-98	-0.0108488	0.932137	0.975324		AT2G37240.1Thioredoxin superfamily protein
Mp7g06110	2.30389	1.68e-128	2.96e-126	0.854323	1.36e-21	1.87e-19		AT1G53670.1/ATMSRB1,MSRB1/methionine sulfoxide reductase B 1
Mp3g01370	2.30205	6.67e-102	7.51e-100	0.634145	4.08e-10	1.36e-08
Mp4g02140	2.30197	2.36e-167	6.83e-165	0.219005	0.00874071	0.0519197	MpGPX1	AT4G11600.1/ATGPX6,GPX6,LSC803,PHGPX/glutathione peroxidase 6
Mp5g00550	2.29298	3.41e-98	3.65e-96	0.746342	1.11e-13	6.13e-12	MpCYP813-like3	AT5G52400.1/CYP715A1/cytochrome P450, family 715, subfamily A, polypeptide 1
Mp1g03260	2.27376	4.49e-127	7.45e-125	0.417703	1.21e-05	0.000177933		AT4G36530.2alpha/beta-Hydrolases superfamily protein
Mp5g02960	2.27104	4.42e-99	4.8e-97	0.665108	1.33e-08	3.48e-07		AT4G28025.1
Mp6g14730	2.26902	0.000282	0.00081	0.176376	0.0462	NA
Mp3g11110	2.26644	1.29e-83	1.03e-81	0.273442	0.041522	0.16841	MpDOXC18	AT2G38240.12-oxoglutarate (2OG) and Fe(II)-dependent oxygenase superfamily protein
Mp6g06900	2.25579	6.55e-08	2.91e-07	0.0172649	0.904317	0.9641		AT4G34310.1alpha/beta-Hydrolases superfamily protein
Mp6g16340	2.25377	6.71e-06	2.39e-05	0.0764607	0.518016	0.771902		AT1G53440.1Leucine-rich repeat transmembrane protein kinase
Mp8g04580	2.24775	9.29e-110	1.14e-107	0.17892	0.0978471	0.305573		AT3G19220.1/CYO1,SCO2/protein disulfide isomerases
Mp5g18490	2.24747	1.06e-75	6.94e-74	-0.133359	0.248366	0.533345	MpDIR25	AT2G21110.1Disease resistance-responsive (dirigent-like protein) family protein
Mp7g07910	2.24707	1.32e-06	5.13e-06	0.0601287	0.638791	0.845389		AT1G07400.1HSP20-like chaperones superfamily protein
Mp3g20750	2.24487	2.89e-17	2.68e-16	-0.0869545	0.624277	0.835745
Mp1g29150	2.2443	1.3e-120	1.91e-118	0.236795	0.0058294	0.0381308		AT5G49970.1/ATPPOX,PDX3,PPOX/pyridoxin (pyrodoxamine) 5\'-phosphate oxidase
Mp4g03890	2.2377	7.29e-16	6.2e-15	0.165601	0.343673	0.630653		AT3G58000.1VQ motif-containing protein
Mp4g22980	2.23673	6.98e-81	5.1e-79	0.222849	0.0619932	0.223527		AT2G42130.4Plastid-lipid associated protein PAP / fibrillin family protein
Mp4g14280	2.23579	3.65e-35	7.68e-34	0.121348	0.473	0.740254		AT2G45470.1/AGP8,FLA8/FASCICLIN-like arabinogalactan protein 8
Mp8g11940	2.23376	1.77e-107	2.08e-105	0.521899	6.58e-08	1.54e-06		AT4G20960.1Cytidine/deoxycytidylate deaminase family protein
Mp5g01460	2.22498	7.12e-55	2.69e-53	0.417205	0.00170343	0.0137177		AT4G09620.1Mitochondrial transcription termination factor family protein
Mp6g01750	2.22095	1.48e-83	1.17e-81	0.372224	0.00364839	0.026107		AT1G64680.1
Mp5g19070	2.21653	6.32e-17	5.74e-16	0.572493	0.00144227	0.0119451
Mp4g00510	2.21652	1.18e-16	1.05e-15	0.464932	0.00956714	0.0552914
Mp4g00520	2.21496	1.44e-11	8.89e-11	0.198374	0.242164	0.524976		AT1G78850.1D-mannose binding lectin protein with Apple-like carbohydrate-binding domain
Mp1g14315	2.21443	1.59e-52	5.66e-51	0.144706	0.391578	0.674552
Mp6g07750	2.21426	9.13e-111	1.15e-108	0.488959	1.1e-06	2.02e-05		AT1G29700.1Metallo-hydrolase/oxidoreductase superfamily protein
Mp6g13190	2.20488	7.8e-63	3.56e-61	0.307895	0.0187342	0.0929804		AT1G60710.1/ATB2/NAD(P)-linked oxidoreductase superfamily protein
Mp2g01260	2.19712	3.48e-145	8.29e-143	0.556128	5.78e-11	2.15e-09		AT4G13200.1
Mp3g18960	2.1934	9.32e-83	7.24e-81	0.655325	1.33e-08	3.49e-07		AT3G61870.1
Mp1g16920	2.18851	1.48e-06	5.71e-06	-0.152447	0.0868724	NA	MpPMT.2	AT5G06050.1Putative methyltransferase family protein
Mp3g17080	2.18313	2.07e-149	5.08e-147	0.857725	1.09e-29	3.57e-27	MpCER1	AT5G57800.1/CER3,FLP1,WAX2,YRE/Fatty acid hydroxylase superfamily
Mp2g20040	2.18037	1.04e-44	2.96e-43	-0.150403	0.294656	0.583676		AT4G24040.1/ATTRE1,TRE1/trehalase 1
Mp1g17540	2.18027	2.37e-70	1.38e-68	0.64067	3.55e-09	1.04e-07		AT4G24380.1
Mp3g09240	2.18018	3.71e-24	4.95e-23	-0.0106315	0.952377	0.984193	MpNPF9	AT3G54140.1/ATPTR1,PTR1/peptide transporter 1
Mp1g18510	2.17803	3.73e-123	5.86e-121	0.370319	1.65e-05	0.000234922		AT5G11840.1Protein of unknown function (DUF1230)
Mp2g06760	2.17657	8.82e-06	3.1e-05	0.0779914	0.467157	0.735893
Mp2g06880	2.17587	1.26e-72	7.79e-71	0.284731	0.0163249	0.0841888		AT5G04830.2Nuclear transport factor 2 (NTF2) family protein
Mp3g02620	2.17539	4.27e-08	1.95e-07	0.340179	0.035679	0.151611
Mp1g11780	2.17188	4.47e-05	0.000144531	0.277709	0.024518	0.113994
Mp2g09210	2.16733	1.44e-89	1.27e-87	0.753822	1.94e-15	1.38e-13		AT2G41040.1S-adenosyl-L-methionine-dependent methyltransferases superfamily protein
Mp4g19560	2.16463	4e-49	1.29e-47	0.03096	0.762792	0.908198		AT1G06570.1/HPD,PDS1/phytoene desaturation 1
Mp8g04670	2.16424	7.6e-08	3.35e-07	-0.0308901	0.824981	0.935127
Mp5g04600	2.16303	7.31e-12	4.63e-11	-0.116385	0.494004	0.755086
Mp5g19400	2.16292	5.12e-37	1.15e-35	0.0175928	0.918397	0.968739		AT5G35735.1Auxin-responsive family protein
Mp2g11550	2.1621	1.68e-86	1.39e-84	0.54748	1.26e-07	2.78e-06		AT5G54090.1DNA mismatch repair protein MutS, type 2
Mp1g24365	2.15994	1.28e-47	3.97e-46	0.153388	0.25486	0.541004
Mp7g06140	2.15921	5.53e-84	4.43e-82	0.749262	3.16e-11	1.22e-09		AT1G53670.1/ATMSRB1,MSRB1/methionine sulfoxide reductase B 1
Mp2g07700	2.15514	9.76e-14	7.19e-13	0.390464	0.0254728	0.117219		AT5G64260.1/EXL2/EXORDIUM like 2
Mp4g07230	2.15407	2.13e-92	1.99e-90	0.969295	1.74e-21	2.36e-19
Mp1g17090	2.15151	1.4e-15	1.17e-14	0.241937	0.168162	0.424905		AT4G11910.1
Mp2g04410	2.14695	5.05e-11	2.99e-10	0.406744	0.0234267	0.110099		AT1G17870.1/ATEGY3,EGY3/ethylene-dependent gravitropism-deficient and yellow-green-like 3
Mp7g14800	2.14504	5.73e-05	0.000182261	0.0242663	0.532961	NA		AT1G10900.1Phosphatidylinositol-4-phosphate 5-kinase family protein
Mp7g02860	2.14357	8.59e-24	1.13e-22	-0.163603	0.306311	0.595716		AT5G07830.1/AtGUS2,GUS2/glucuronidase 2
Mp1g02900	2.13905	1.05e-51	3.64e-50	0.754571	9.88e-09	2.64e-07
Mp2g19090	2.13476	1.54e-08	7.35e-08	0.0300193	0.82463	0.935127
Mp8g19010	2.13281	3.04e-109	3.65e-107	0.954872	1.46e-27	3.85e-25		AT3G10130.1SOUL heme-binding family protein
Mp3g24690	2.13106	1.03e-11	6.45e-11	-0.363974	0.0151382	0.0795007		AT2G47140.1NAD(P)-binding Rossmann-fold superfamily protein
Mp6g03970	2.12368	1.5e-79	1.08e-77	0.68295	7.78e-11	2.86e-09		AT1G64680.1
Mp2g19380	2.11722	1.64e-95	1.66e-93	0.210531	0.0151698	0.0796355		AT1G66330.1senescence-associated family protein
Mp6g19260	2.11315	6.37e-07	2.56e-06	0.064887	0.667286	0.860391		AT2G33570.1Domain of unknown function (DUF23)
Mp4g12450	2.11049	6.61e-05	0.00020814	0.189779	0.0902232	0.29025	MpHD19/MpKNOX1a	AT1G23380.1/KNAT6,KNAT6L,KNAT6S/KNOTTED1-like homeobox gene 6
Mp6g21080	2.10911	1.08e-67	5.69e-66	0.102442	0.416711	0.694965	MpMATE14	AT5G52450.1MATE efflux family protein
Mp5g02230	2.1091	4.31e-69	2.4e-67	0.566185	1.87e-06	3.28e-05	MpABCC8 / MpABC5	AT3G62700.1/ATMRP10,MRP10/multidrug resistance-associated protein 10
Mp3g09750	2.10769	4.54e-07	1.85e-06	0.0151466	0.911808	0.966438	MpExpansin20	AT1G69530.3/AT-EXP1,ATEXP1,ATEXPA1,ATHEXP ALPHA 1.2,EXP1,EXPA1/expansin A1
Mp6g05910	2.10603	1.68e-05	5.73e-05	-0.00370776	0.973087	NA	MpABCG11 / MpABC6	AT1G31770.1/ABCG14/ATP-binding cassette 14
Mp8g07590	2.09941	4.97e-05	0.000159618	-0.0327362	0.733532	NA
Mp6g10280	2.09894	0.000292863	0.000839147	0.118805	0.147156	NA
Mp2g11880	2.09757	3.02e-67	1.58e-65	0.555298	4.39e-10	1.46e-08	MpGPX2	AT4G11600.1/ATGPX6,GPX6,LSC803,PHGPX/glutathione peroxidase 6
Mp4g22290	2.09439	0.000389927	0.00109561	0.0230593	0.568827	NA	MpERF16	AT3G57600.1Integrase-type DNA-binding superfamily protein
Mp6g07540	2.09073	1.85e-05	6.28e-05	0.0917965	0.453108	0.726916	MpDHN1
Mp1g17910	2.08611	3.74e-10	2.06e-09	0.371358	0.0124158	0.0678785		AT5G38710.1Methylenetetrahydrofolate reductase family protein
Mp2g07710	2.08167	3.92e-08	1.8e-07	0.0503511	0.699841	0.876462
Mp6g00310	2.08001	8.51e-41	2.12e-39	-0.0465847	0.754547	0.904501	MpCHK2	AT1G27320.1/AHK3,HK3/histidine kinase 3
Mp1g16800	2.07602	1.79e-124	2.87e-122	0.011751	0.903822	0.963982	MpHY5/MpBZIP1	AT5G11260.1/HY5,TED 5/Basic-leucine zipper (bZIP) transcription factor family protein
Mp1g15980	2.06557	3.42e-21	3.96e-20	-0.303107	0.04708	0.183698
Mp7g17860	2.06537	3.63e-07	1.5e-06	0.256858	0.102516	0.314621
Mp2g18550	2.06457	2.13e-13	1.53e-12	0.0160969	0.927516	0.973459
Mp8g08700	2.06257	2.95e-27	4.51e-26	0.134902	0.414931	0.693755	MpDFR-like18	AT1G09510.1NAD(P)-binding Rossmann-fold superfamily protein
Mp1g09180	2.06071	8.67e-08	3.81e-07	0.540362	0.00175214	0.0140463
Mp5g15770	2.06009	4.24e-49	1.36e-47	0.385619	0.00554106	0.036668	MpABCG22 / MpABC6	AT3G55090.1ABC-2 type transporter family protein
Mp7g15330	2.06005	2.37e-80	1.73e-78	0.945854	1.31e-19	1.53e-17		AT4G28740.1
Mp5g16890	2.05834	1.31e-26	1.94e-25	0.055189	0.722059	0.886948	MpDIR36	AT5G42655.1Disease resistance-responsive (dirigent-like protein) family protein
Mp3g21290	2.05745	9.01e-112	1.18e-109	0.614936	3.88e-15	2.6e-13		AT1G49380.1cytochrome c biogenesis protein family
Mp5g11200	2.05705	2.24e-61	9.82e-60	0.471303	0.000492887	0.00468852	MpHDAC12	AT5G09230.7/AtSRT2,SRT2/sirtuin 2
Mp4g12970	2.05642	1.22e-137	2.69e-135	0.778548	2.98e-30	1.03e-27		AT3G19170.1/ATPREP1,ATZNMP,PREP1/presequence protease 1
Mp4g17980	2.04793	5.19e-113	6.84e-111	0.58144	9.08e-11	3.3e-09		AT3G03890.1FMN binding
Mp1g23200	2.04295	2.22e-24	2.98e-23	-0.305616	0.0665413	0.23457	MpLEA-like4	AT1G01470.1/LEA14,LSR3/Late embryogenesis abundant protein
Mp8g01960	2.04216	0.000524371	0.00144368	-0.000159366	0.995949	NA
Mp8g02680	2.04163	2.52e-06	9.48e-06	-0.249282	0.0925334	0.295395		AT1G05640.1Ankyrin repeat family protein
Mp7g03250	2.03897	7.85e-101	8.71e-99	0.43924	1.29e-05	0.000187466		AT2G28840.1/XBAT31/XB3 ortholog 1 in Arabidopsis thaliana
Mp5g00670	2.03502	1.8e-38	4.21e-37	-0.0169533	0.911842	0.966438
Mp2g06100	2.03287	9.82e-07	3.87e-06	-0.0481343	0.740428	0.897328
Mp2g20890	2.03274	0.000539865	0.00148275	-0.00755845	0.809726	NA		AT1G22260.1/ZYP1,ZYP1a/Myosin heavy chain-related protein
Mp5g10960	2.02991	7.52e-14	5.58e-13	0.00179922	0.992018	0.997204	MpASLBD11	AT3G13850.1/LBD22/LOB domain-containing protein 22
Mp2g06990	2.02919	6.01e-08	2.69e-07	0.215429	0.18134	0.44611		AT2G46980.2
Mp2g19650	2.02763	4.3e-15	3.44e-14	-0.412247	0.0201	0.0981	MpCYP829-like14	AT2G45560.1/CYP76C1/cytochrome P450, family 76, subfamily C, polypeptide 1
Mp1g28300	2.0272	4.91e-88	4.19e-86	0.124542	0.215398	0.491962		AT1G36160.2/ACC1,AT-ACC1,EMB22,GK,PAS3/acetyl-CoA carboxylase 1
Mp1g03780	2.02226	3.7e-14	2.8e-13	-0.119235	0.505186	0.763133
Mp2g24840	2.02203	1.34e-17	1.26e-16	0.143223	0.371075	0.65728
Mp5g04610	2.01957	3.83e-10	2.11e-09	-0.0862678	0.577611	0.808575
Mp4g17230	2.01886	1.13e-07	4.91e-07	0.100757	0.538313	0.785952		AT5G05620.1/ATGCP2,GCP2,TUBG2/gamma-tubulin complex protein 2
Mp7g12990	2.01626	7.35e-95	7.18e-93	0.418387	0.000131	0.00147		AT3G63520.1/ATCCD1,ATNCED1,CCD1,NCED1/carotenoid cleavage dioxygenase 1
Mp3g16385	2.01483	5.37e-05	0.00017158	0.0112994	0.911226	NA
MpVg00610	2.01381	8.04e-05	0.000249573	0.216602	0.0866524	0.282612
Mp4g17820	2.01201	9e-05	0.000278	0.107061	0.238033	0.519964
Mp3g08790	1.99949	3.04e-137	6.59e-135	0.862385	1.15e-33	5.33e-31		AT5G42270.1/FTSH5,VAR1/FtsH extracellular protease family
Mp4g07200	1.99797	0.00102108	0.00266881	-0.0149575	0.665131	NA	MpMLS4	AT3G21720.1/ICL/isocitrate lyase
Mp2g01700	1.99755	1.98e-15	1.63e-14	0.102948	0.566418	0.801158		AT1G66240.1/ATATX1,ATX1/homolog of anti-oxidant 1
Mp3g12863	1.99737	0.000982605	0.00257875	0.0147007	0.800312	NA
Mp7g13670	1.9943	1.41e-91	1.29e-89	0.590833	6.26e-13	3.13e-11		AT1G07010.1Calcineurin-like metallo-phosphoesterase superfamily protein
Mp6g10030	1.99228	4.39e-64	2.06e-62	0.478813	7.8e-05	0.000922261
Mp5g21600	1.98759	5.16e-12	3.3e-11	-0.0526843	0.768421	0.910711		AT1G10130.1/ATECA3,ECA3/endoplasmic reticulum-type calcium-transporting ATPase 3
Mp3g19920	1.98362	1.63e-43	4.44e-42	0.190709	0.227852	0.506756		AT2G20340.1Pyridoxal phosphate (PLP)-dependent transferases superfamily protein
Mp8g11420	1.98074	3.5e-15	2.82e-14	-0.0618789	0.726271	0.8889		AT2G41500.1/EMB2776,LIS/WD-40 repeat family protein / small nuclear ribonucleoprotein Prp4p-related
Mp7g17020	1.97859	2.86e-19	2.99e-18	-0.256643	0.151077	0.398881	MpERF11	AT2G40340.1/AtERF48,DREB2C/Integrase-type DNA-binding superfamily protein
Mp6g05630	1.97819	9.65e-76	6.36e-74	0.290491	0.017739	0.0896243		AT1G69240.1/ATMES15,MES15,RHS9/methyl esterase 15
Mp1g04150	1.97332	6.31e-32	1.18e-30	0.195342	0.202416	0.476132		AT5G21090.1Leucine-rich repeat (LRR) family protein
Mp5g04640	1.97195	9.6e-25	1.31e-23	-0.359227	0.043087	0.173023
Mp8g06890	1.97173	4.47e-26	6.46e-25	0.574816	0.000763664	0.00693117
Mp2g17810	1.97029	2.55e-09	1.3e-08	0.253463	0.141679	0.383469	MpGH16.7	AT5G13870.1/EXGT-A4,XTH5/xyloglucan endotransglucosylase/hydrolase 5
Mp6g15090	1.968	3.68e-69	2.06e-67	0.344552	8.03e-05	0.000943392		AT3G63520.1/ATCCD1,ATNCED1,CCD1,NCED1/carotenoid cleavage dioxygenase 1
Mp4g17810	1.9654	1.1e-44	3.11e-43	0.257752	0.0603436	0.218929	MpLEA-like29	AT2G36640.1/ATECP63,ECP63/embryonic cell protein 63
Mp3g04800	1.96538	2.3e-132	4.29e-130	0.988227	7.9e-41	5.91e-38		AT1G16720.1/HCF173/high chlorophyll fluorescence phenotype 173
Mp3g22230	1.96238	2.17e-97	2.3e-95	0.393873	2.24e-05	0.000308258		AT5G39530.1Protein of unknown function (DUF1997)
Mp2g06200	1.9608	8.8e-51	2.97e-49	0.158854	0.210601	0.485974		AT5G43940.1/ADH2,ATGSNOR1,GSNOR,HOT5,PAR2/GroES-like zinc-binding dehydrogenase family protein
Mp4g09360	1.95896	1.99e-21	2.35e-20	0.000344989	0.998445	0.999317
Mp3g10840	1.94981	4.42e-110	5.48e-108	0.472367	2.55e-08	6.39e-07		AT2G48070.2/RPH1/resistance to phytophthora 1
Mp3g09050	1.94542	1.61e-24	2.17e-23	0.706698	1.21e-06	2.2e-05		AT3G24500.1/ATMBF1C,MBF1C/multiprotein bridging factor 1C
Mp3g24370	1.94537	2.84e-41	7.29e-40	0.54908	1.41e-05	0.000202195		AT5G67290.1FAD-dependent oxidoreductase family protein
Mp1g12030	1.94387	3.84e-120	5.6e-118	0.979937	4.71e-44	5.28e-41		AT4G27600.1/NARA5/pfkB-like carbohydrate kinase family protein
Mp3g23730	1.94236	3.49e-107	4.09e-105	0.480659	2.25e-08	5.67e-07		AT1G71810.1Protein kinase superfamily protein
Mp4g03060	1.94127	1.08e-12	7.32e-12	0.0778508	0.66483	0.859161
Mp3g10230	1.94081	6.9e-16	5.88e-15	0.388049	0.0284397	0.127642		AT5G25260.1SPFH/Band 7/PHB domain-containing membrane-associated protein family
Mp4g13548	1.93722	2.08e-15	1.71e-14	0.257779	0.138711	0.378539
Mp3g17370	1.93688	0.00147389	0.00373704	0.0454474	0.448189	NA		AT5G63500.1Protein of unknown function (DUF 3339)
Mp3g09860	1.93594	5.98e-49	1.91e-47	0.0350713	0.810031	0.929815		AT2G25530.1AFG1-like ATPase family protein
Mp1g28170	1.93569	1.37e-08	6.58e-08	0.256409	0.138833	0.378661
Mp6g05870	1.93274	9.61e-40	2.32e-38	0.35596	0.00255778	0.0194177		AT4G21445.1
Mp3g13050	1.93036	1.36e-73	8.56e-72	0.0783489	0.551	0.794409		AT5G59400.1
Mp5g02140	1.92192	2.34e-88	2.02e-86	0.203702	0.0646	0.229919		AT1G66520.1/pde194/formyltransferase, putative
Mp3g12870	1.9211	5.46e-06	1.98e-05	0.068262	0.616612	0.831878
Mp3g14320	1.92097	3.93e-07	1.61e-06	0.0167726	0.9148	0.967259		AT1G07040.1
Mp1g04680	1.915	8.96e-36	1.92e-34	0.30514	0.0271965	0.12342	MpCYP716	AT2G42850.1/CYP718/cytochrome P450, family 718
Mp5g13110	1.90922	4.28e-44	1.19e-42	0.33358	0.0194	0.0952
Mp5g13170	1.90331	3.44e-77	2.33e-75	0.768245	1.25e-13	6.84e-12		AT1G64150.1Uncharacterized protein family (UPF0016)
Mp8g12430	1.90164	6.44e-95	6.34e-93	0.474157	6.27e-09	1.76e-07		AT1G12250.2Pentapeptide repeat-containing protein
Mp2g13190	1.90102	2.16e-12	1.43e-11	-0.01152	0.948759	0.982615	MpCupin37	AT3G10080.1RmlC-like cupins superfamily protein
Mp6g14930	1.89395	4.81e-90	4.27e-88	0.373182	6.1e-05	0.000750282		AT1G53800.2
Mp3g21060	1.88678	7.38e-15	5.79e-14	-0.0562819	0.743	0.899
Mp1g21260	1.8849	2.8e-12	1.83e-11	-0.118431	0.505845	0.763133
Mp8g15000	1.88174	0.000225551	0.00065871	0.09218	0.0677313	NA
Mp6g14320	1.8778	1.75e-81	1.31e-79	0.494736	1.25e-08	3.31e-07		AT2G03420.1
Mp1g23400	1.87755	5.49e-94	5.3e-92	0.99692	1.74e-29	5.45e-27		AT1G51110.1Plastid-lipid associated protein PAP / fibrillin family protein
Mp4g00760	1.87733	2.65e-12	1.74e-11	0.0618985	0.729	0.89
Mp3g20740	1.87336	3.66e-81	2.7e-79	0.254644	0.00374889	0.0267153		AT1G50020.1
Mp7g14920	1.87283	2.53e-05	8.47e-05	0.0266609	0.832725	0.936713
Mp8g01560	1.87195	2.6e-91	2.36e-89	0.623548	7.12e-14	4.04e-12		AT1G79600.1/ABC1K3/Protein kinase superfamily protein
Mp3g04620	1.87156	3.13e-31	5.72e-30	0.236434	0.140647	0.381751		AT5G35735.1Auxin-responsive family protein
Mp5g18710	1.87053	0.000661525	0.00178957	-0.0619362	0.257995	NA
Mp4g19390	1.86721	0.000119598	0.000363524	0.087172	0.482414	0.747817		AT1G79750.1/ATNADP-ME4,NADP-ME4/NADP-malic enzyme 4
Mp5g20580	1.86547	7.36e-74	4.68e-72	0.447081	6.42e-09	1.79e-07	MpIDS4	AT1G17050.1/SPS2/solanesyl diphosphate synthase 2
Mp1g18590	1.86108	7.64e-24	1.01e-22	0.492532	0.00190289	0.015102		AT5G35980.1/YAK1/yeast YAK1-related gene 1
Mp2g07720	1.86052	5.32e-06	1.93e-05	0.115395	0.488155	0.75118	MpNAC1	AT2G24430.1/ANAC038,ANAC039,NAC038/NAC domain containing protein 38
Mp6g18360	1.85789	5.09e-93	4.82e-91	0.475375	2.45e-10	8.3e-09		AT2G31040.1ATP synthase protein I -related
Mp4g05130	1.85681	1.92e-61	8.42e-60	0.727588	5.09e-12	2.3e-10		AT5G52420.1
Mp2g19270	1.85575	4.08e-05	0.000133	-0.137082	0.231285	0.511181	MpPILS1	AT1G76520.1Auxin efflux carrier family protein
Mp4g07120	1.85575	6.05e-60	2.58e-58	0.0953461	0.37508	0.66097		AT4G21585.1/ENDO4/endonuclease 4
Mp5g04650	1.85427	1.48e-08	7.08e-08	-0.290372	0.0778499	0.261965
Mp5g10910	1.85157	2.59e-16	2.26e-15	-0.133234	0.453987	0.72772	MpCKX2	AT2G41510.1/ATCKX1,CKX1/cytokinin oxidase/dehydrogenase 1
Mp4g11940	1.84967	4.82e-09	2.41e-08	0.0928548	0.593257	0.81749
Mp6g15640	1.84967	1.13e-10	6.48e-10	0.104525	0.561	0.798
Mp6g07180	1.84844	6.34e-15	5.01e-14	0.264478	0.132247	0.368226		AT1G30220.1/ATINT2,INT2/inositol transporter 2
Mp8g06060	1.8481	6.84e-07	2.73e-06	0.0394601	0.798538	0.924059
Mp6g19920	1.84785	0.00193	0.00477906	0.0255816	0.62024	NA		AT1G60160.1Potassium transporter family protein
Mp4g08900	1.84292	8.73e-64	4.07e-62	0.708583	9.49e-14	5.3e-12		AT5G51010.1Rubredoxin-like superfamily protein
Mp5g05300	1.84283	8.04e-99	8.66e-97	0.633129	5.32e-16	4.07e-14
Mp8g14330	1.84156	4.3e-97	4.53e-95	0.881675	4.77e-31	1.78e-28		AT4G14210.1/PDE226,PDS,PDS3/phytoene desaturase 3
Mp1g07630	1.8407	3.43e-08	1.58e-07	0.151696	0.366277	0.652258
Mp6g05290	1.8394	1.57e-57	6.27e-56	0.697895	1.41e-12	6.78e-11	MpCHI	AT3G55120.1/A11,CFI,TT5/Chalcone-flavanone isomerase family protein
Mp2g05240	1.83834	1.54e-29	2.61e-28	0.0878097	0.549687	0.793011
Mp1g20640	1.83712	3.87e-64	1.82e-62	0.445928	4.89e-07	9.66e-06		AT4G35440.1/ATCLC-E,CLC-E,CLCE/chloride channel E
Mp1g00120	1.83638	9.97e-96	1.02e-93	0.646978	9.05e-13	4.41e-11		AT3G06200.1P-loop containing nucleoside triphosphate hydrolases superfamily protein
Mp6g11930	1.83318	0.000277831	0.000799212	0.131557	0.28078	0.569444	MpDIR51	AT2G21100.1Disease resistance-responsive (dirigent-like protein) family protein
Mp1g12530	1.83179	4.81e-71	2.85e-69	0.386274	1.32e-05	0.000192		AT2G21440.1RNA-binding (RRM/RBD/RNP motifs) family protein
Mp8g00720	1.82905	3.25e-43	8.78e-42	0.325112	0.00288954	0.0215475	MpCHIL3	AT1G53520.1Chalcone-flavanone isomerase family protein
Mp3g10460	1.82776	3.75e-26	5.43e-25	0.277907	0.0582548	0.213596		AT5G16360.1NC domain-containing protein-related
Mp2g24450	1.82769	5.53e-05	0.000176188	0.145249	0.333188	0.620721		AT4G38670.1Pathogenesis-related thaumatin superfamily protein
Mp2g01180	1.82644	5.11e-59	2.14e-57	0.711375	1.58e-10	5.52e-09		AT5G53580.1NAD(P)-linked oxidoreductase superfamily protein
Mp3g12200	1.82569	1.71e-28	2.74e-27	0.356064	0.0300821	0.1335		AT5G43860.1/ATCLH2,CLH2/chlorophyllase 2
Mp7g05220	1.82194	2e-60	8.67e-59	0.537939	5.13e-09	1.46e-07		AT1G17100.1SOUL heme-binding family protein
Mp1g25900	1.82133	0.00127	0.00325	0.00151139	0.980714	NA
Mp5g04630	1.82042	4.63e-06	1.69e-05	-0.0596711	0.664177	0.859017
Mp3g05220	1.81668	0.000342814	0.000971185	0.0146387	0.625236	NA
Mp4g21120	1.81579	0.000176558	0.00052329	-0.0558325	0.630605	NA		AT5G15710.1Galactose oxidase/kelch repeat superfamily protein
Mp4g19160	1.81126	7.21e-62	3.21e-60	0.459551	4.17e-07	8.38e-06	MpACOS12	AT3G23790.1/AAE16/AMP-dependent synthetase and ligase family protein
Mp7g02680	1.81052	2.65e-34	5.42e-33	0.383651	0.00877669	0.052083	MpPOD143	AT3G17070.1Peroxidase family protein
Mp2g23650	1.81037	6.9e-62	3.09e-60	0.718054	1.41e-10	4.99e-09		AT2G46910.1Plastid-lipid associated protein PAP / fibrillin family protein
Mp4g09250	1.80951	3.92e-06	1.45e-05	-0.109053	0.531516	0.781368	MpCupin57	AT1G02335.1/GL22/germin-like protein subfamily 2 member 2 precursor
Mp8g05070	1.80881	2.07e-28	3.3e-27	-0.12058	0.463639	0.734374	MpC4H2	AT2G30490.1/ATC4H,C4H,CYP73A5,REF3/cinnamate-4-hydroxylase
Mp2g06190	1.80671	6.96e-77	4.67e-75	0.593043	1.44e-10	5.08e-09
Mp5g06240	1.80669	1.26e-64	6.04e-63	0.395252	2.11e-05	0.000293427		AT1G23360.1/MENG/S-adenosyl-L-methionine-dependent methyltransferases superfamily protein
Mp3g13950	1.80556	2.86e-78	2.01e-76	0.705058	5.21e-16	4.01e-14
Mp6g07390	1.80474	1.13e-31	2.09e-30	0.641577	1.27e-07	2.79e-06		AT3G50380.1Protein of unknown function (DUF1162)
Mp6g14130	1.80411	5.17e-29	8.54e-28	0.0552729	0.669454	0.861129	MpAAP1	AT1G44100.1/AAP5/amino acid permease 5
Mp6g17050	1.80325	1.19e-11	7.42e-11	-0.160333	0.362533	0.648896
Mp2g07860	1.79966	8.42e-47	2.53e-45	0.239474	0.0745082	0.25428		AT5G15802.1
Mp4g11730	1.79938	2.23e-20	2.47e-19	-0.241978	0.151499	0.399446
Mp5g15450	1.79863	3.21e-34	6.54e-33	0.792162	9.48e-08	2.14e-06		AT4G30550.1Class I glutamine amidotransferase-like superfamily protein
Mp4g04200	1.7949	4.4e-17	4.04e-16	0.15087	0.388856	0.672888		AT3G22430.1
Mp1g08040	1.7947	1.32e-70	7.71e-69	0.445746	4.76e-05	0.00059951		AT3G44020.1thylakoid lumenal P17.1 protein
Mp4g13545	1.79432	2.59e-16	2.26e-15	0.070719	0.682001	0.868732
Mp8g10790	1.79231	7.63e-30	1.31e-28	0.0180981	0.901886	0.963254		AT2G16430.2/ATPAP10,PAP10/purple acid phosphatase 10
Mp1g21090	1.79177	3.08e-52	1.09e-50	0.339681	0.0106753	0.0601968	MpCache1	AT2G17820.1/AHK1,ATHK1,HK1/histidine kinase 1
Mp5g02010	1.7909	7.72e-05	0.00024	0.0205268	0.901838	0.963254
Mp8g04630	1.7904	7.87e-10	4.22e-09	0.0939526	0.593124	0.81749		AT5G15710.1Galactose oxidase/kelch repeat superfamily protein
Mp5g14220	1.78871	2.08e-77	1.42e-75	0.810158	1.01e-21	1.4e-19		AT3G56290.1
Mp3g20150	1.78694	0.000776196	0.00207243	-0.031532	0.699556	NA
Mp5g04660	1.78607	5.86e-08	2.63e-07	-0.262382	0.112921	0.333096
Mp5g02180	1.78207	6.13e-66	3.08e-64	0.423047	1.99e-05	0.000277654	MpPPR_58	AT3G53170.1Tetratricopeptide repeat (TPR)-like superfamily protein
Mp8g15010	1.78155	8.36e-74	5.3e-72	0.464126	5.21e-08	1.24e-06		AT5G02120.1/OHP/one helix protein
Mp5g06270	1.77978	0.000327891	0.00093249	-0.125375	0.126174	NA
Mp8g19040	1.77794	0.000199011	0.000585605	0.387251	0.00483174	0.03308
Mp3g11880	1.77789	7.34e-34	1.47e-32	0.135581	0.312278	0.602303		AT4G24160.1alpha/beta-Hydrolases superfamily protein
Mp6g13740	1.77685	4.31e-57	1.69e-55	0.623434	6.9e-10	2.23e-08		AT1G36320.1
Mp3g14730	1.77259	2.63e-35	5.56e-34	0.41075	0.0043102	0.0301065		AT5G57860.1Ubiquitin-like superfamily protein
Mp6g05940	1.77011	1.54e-52	5.5e-51	-0.193738	0.0434126	0.173953		AT5G01950.1Leucine-rich repeat protein kinase family protein
Mp1g20310	1.76746	2.75e-47	8.43e-46	0.26991	0.102581	0.314724		AT5G18460.1Protein of Unknown Function (DUF239)
Mp2g02820	1.76703	4.17e-68	2.22e-66	0.692033	4.73e-24	8.49e-22		AT5G13650.1elongation factor family protein
Mp6g10390	1.76697	1.58e-56	6.14e-55	0.250926	0.0304152	0.13449		AT1G19140.1
Mp6g15510	1.76652	4.32e-67	2.25e-65	0.849566	1.46e-19	1.7e-17		AT2G37970.1/SOUL-1/SOUL heme-binding family protein
Mp4g00730	1.76268	0.00146538	0.00371813	-0.0346189	0.618105	NA
Mp7g01450	1.7613	0.000187291	0.000553436	0.0594473	0.644146	0.848025	MpPKC9	AT4G32770.1/ATSDX1,VTE1/tocopherol cyclase, chloroplast / vitamin E deficient 1 (VTE1) / sucrose export defective 1 (SXD1)
Mp5g08460	1.76014	1.11e-09	5.89e-09	-0.0788784	0.655839	0.854846		AT5G27080.1Transducin family protein / WD-40 repeat family protein
Mp8g11650	1.75968	1.97e-74	1.26e-72	0.463247	3.4e-05	0.000444308
MpVg00010	1.75899	0.00178	0.00446	0.259906	0.0141	0.0753292
Mp3g20930	1.75856	2.72e-29	4.57e-28	-0.0950558	0.526137	0.777092		AT3G59080.1Eukaryotic aspartyl protease family protein
Mp5g05020	1.75534	3.96e-32	7.5e-31	-0.0262689	0.858201	0.944005		AT1G22100.1Inositol-pentakisphosphate 2-kinase family protein
Mp7g17120	1.75174	2.02e-20	2.24e-19	0.661849	5.59e-05	0.000692484
Mp1g16330	1.74681	3.42e-37	7.75e-36	0.400998	0.000182285	0.00197232		AT1G52590.1Putative thiol-disulphide oxidoreductase DCC
Mp2g19280	1.74677	7.79e-111	9.92e-109	0.531279	1.82e-13	9.67e-12		AT1G02560.1/CLPP5,NCLPP1,NCLPP5/nuclear encoded CLP protease 5
Mp7g10390	1.74603	3e-70	1.73e-68	0.638662	6.05e-17	5.25e-15		AT3G63410.1/APG1,E37,IEP37,VTE3/S-adenosyl-L-methionine-dependent methyltransferases superfamily protein
Mp5g01880	1.74459	4.03e-30	6.98e-29	0.729433	6.24e-07	1.21e-05
Mp8g02160	1.73761	8.5e-33	1.63e-31	0.158603	0.299238	0.588238		AT5G13530.1/KEG/protein kinases;ubiquitin-protein ligases
Mp3g02240	1.73685	8.62e-45	2.46e-43	0.318204	0.00379058	0.0269668	MpSIG5	AT5G24120.1/ATSIG5,SIG5,SIGE/sigma factor E
Mp7g14550	1.73638	2.41e-47	7.38e-46	0.209096	0.0655476	0.232377		AT2G28880.1/ADCS,emb1997/para-aminobenzoate (PABA) synthase family protein
Mp8g00860	1.73635	9e-16	7.57e-15	-0.432352	0.0154111	0.0806818		AT1G24020.2/MLP423/MLP-like protein 423
Mp2g08200	1.73548	5.26e-53	1.9e-51	0.184697	0.103678	0.316583		AT2G33585.1
Mp1g22750	1.73313	2.88e-91	2.59e-89	0.596122	1.93e-14	1.18e-12		AT1G48450.1Protein of unknown function (DUF760)
Mp4g14490	1.73227	0.00145226	0.003688	0.0366151	0.668028	NA
Mp8g06810	1.73159	3.18e-66	1.61e-64	0.762374	9.75e-16	7.21e-14	MpLAR-like5	AT4G35250.1NAD(P)-binding Rossmann-fold superfamily protein
Mp1g20440	1.7304	1.15e-43	3.16e-42	0.146292	0.210134	0.48548		AT2G02410.1
Mp5g01560	1.73038	1.7e-59	7.19e-58	0.334997	0.00236	0.0181
Mp8g16510	1.72966	8.28e-61	3.6e-59	0.823294	2.54e-13	1.33e-11		AT2G37240.1Thioredoxin superfamily protein
Mp1g20620	1.72964	7.26e-68	3.85e-66	0.606672	9.08e-14	5.09e-12		AT5G04130.1/GYRB2/DNA GYRASE B2
Mp4g11060	1.72817	0.00021984	0.000643048	0.122891	0.396917	0.679363
Mp5g20720	1.72707	0.00217	0.00533	-0.0360002	0.359	NA
Mp1g27930	1.72657	8.07e-09	3.95e-08	0.0615764	0.728	0.889	MpSAUR13	AT5G03310.1SAUR-like auxin-responsive protein family
Mp8g09430	1.72603	2.9e-36	6.34e-35	0.566769	1.38e-05	0.000198377		AT1G06130.1/GLX2-4/glyoxalase 2-4
Mp1g23670	1.72512	1.91e-64	9.11e-63	0.76335	4.49e-16	3.48e-14		AT1G34000.1/OHP2/one-helix protein 2
Mp2g13770	1.72445	2.49e-22	3.04e-21	0.230754	0.0662517	0.234077	MpGH1.1	AT5G36890.1/BGLU42/beta glucosidase 42
Mp3g04740	1.7224	0.000473654	0.00131509	0.0146387	0.625236	NA
Mp5g12040	1.72111	3.9e-38	9e-37	0.121765	0.36765	0.653621
Mp6g20480	1.72088	1.44e-15	1.2e-14	0.0883018	0.620329	0.833962
Mp5g13100	1.71802	4.17e-54	1.55e-52	0.876285	8.53e-17	7.27e-15		AT4G34090.2
Mp5g08770	1.71715	8.66e-12	5.45e-11	0.352164	0.0445518	0.176528		AT3G62860.1alpha/beta-Hydrolases superfamily protein
Mp1g28110	1.71574	4.19e-87	3.51e-85	-0.114711	0.174383	0.434425		AT5G66760.1/SDH1-1/succinate dehydrogenase 1-1
Mp2g00670	1.71503	3.07e-95	3.05e-93	0.344556	3.5e-06	5.76e-05	MpABA1	AT5G67030.1/ABA1,ATABA1,ATZEP,IBS3,LOS6,NPQ2,ZEP/zeaxanthin epoxidase (ZEP) (ABA1)
Mp1g26870	1.7141	6.81e-59	2.84e-57	0.420295	1.66e-05	0.00023534		AT1G69523.1S-adenosyl-L-methionine-dependent methyltransferases superfamily protein
Mp4g17760	1.71346	8.3e-32	1.54e-30	-0.0285696	0.846535	0.941406		AT3G56310.1Melibiase family protein
Mp4g14060	1.71324	1.37e-77	9.44e-76	0.627306	1.61e-16	1.3e-14
Mp6g03330	1.712	5.73e-28	8.97e-27	0.586174	6.57e-05	0.000795782		AT2G46240.1/ATBAG6,BAG6/BCL-2-associated athanogene 6
Mp8g06210	1.71088	0.000289	0.000828	-0.0425497	0.72	0.886
Mp5g14850	1.70776	1.47e-87	1.24e-85	0.387684	6.69e-06	0.000103668		AT1G74640.1alpha/beta-Hydrolases superfamily protein
Mp1g23760	1.70743	4.34e-41	1.1e-39	0.380848	0.000455539	0.00437969		AT1G01510.1/AN/NAD(P)-binding Rossmann-fold superfamily protein
Mp2g12320	1.70684	0.00149	0.00377	0.0205773	0.797	NA		AT4G26740.1/ATPXG1,ATS1,CLO1/seed gene 1
Mp2g21350	1.70354	0.00229	0.0056	0.0855484	0.373387	NA		AT1G14330.1Galactose oxidase/kelch repeat superfamily protein
Mp5g04570	1.70151	2.1e-08	9.89e-08	-0.160108	0.327098	0.614993
Mp2g12340	1.70037	4.79e-08	2.17e-07	0.410068	0.0224852	0.106982
Mp1g27830	1.70033	9.1e-42	2.36e-40	0.181717	0.0329561	0.142429		AT3G17470.1/ATCRSH,CRSH/Ca2+-activated RelA/spot homolog
Mp5g00540	1.70014	8.38e-18	8.02e-17	0.0727302	0.640172	0.845717	MpABC53	AT3G47790.1/ATATH7,ATH7/ABC2 homolog 7
Mp1g21250	1.69998	3.8e-08	1.74e-07	-0.0915622	0.59999	0.82164
Mp8g11302	1.69953	7.89e-33	1.52e-31	-0.111069	0.444212	0.719765
Mp3g22760	1.6968	6.87e-07	2.75e-06	0.243188	0.164417	0.419377
Mp5g21150	1.69438	1.49e-57	5.98e-56	0.489691	1.15e-10	4.08e-09		AT5G04490.1/VTE5/vitamin E pathway gene 5
Mp5g12010	1.69403	2.81e-46	8.25e-45	0.0916509	0.340343	0.627165	MpCOP1	AT2G32950.1/ATCOP1,COP1,DET340,EMB168,FUS1/Transducin/WD40 repeat-like superfamily protein
Mp3g22770	1.69249	1.64e-05	5.59e-05	0.29094	0.0793829	0.265398
Mp3g20360	1.69243	0.000536964	0.00147533	0.0303675	0.440832	NA	MpGH16.22	AT3G23730.1/XTH16/xyloglucan endotransglucosylase/hydrolase 16
Mp7g02070	1.69186	2.24e-66	1.14e-64	0.142977	0.107084	0.323035		AT1G73650.3Protein of unknown function (DUF1295)
Mp1g19160	1.69123	7.87e-05	0.000244617	0.469476	0.00424421	0.0296764
Mp4g08050	1.69011	2.24e-10	1.25e-09	0.0927059	0.581971	0.810939		AT4G34310.1alpha/beta-Hydrolases superfamily protein
Mp1g17590	1.6836	1.09e-86	9.11e-85	0.316	3.12e-05	0.000410894	MpMDHAR1	AT3G52880.1/ATMDAR1,MDAR1/monodehydroascorbate reductase 1
Mp4g06590	1.67006	6.94e-05	0.000217563	0.297635	0.0641493	0.228426
Mp8g16260	1.66814	4.76e-14	3.57e-13	0.422056	0.00892376	0.0527973	MpPOD169	AT2G35380.1Peroxidase superfamily protein
Mp5g12720	1.6673	1.28e-18	1.3e-17	0.601628	9.51e-05	0.00109911	MpCYP827A1	AT1G01280.1/CYP703,CYP703A2/cytochrome P450, family 703, subfamily A, polypeptide 2
Mp2g21450	1.66712	0.00132884	0.00339444	0.477616	0.00509025	0.0344468		AT5G26330.1Cupredoxin superfamily protein
Mp2g00380	1.66465	2.17e-30	3.82e-29	0.525398	2.68e-05	0.000362408		AT3G44880.1/ACD1,LLS1,PAO/Pheophorbide a oxygenase family protein with Rieske [2Fe-2S] domain
Mp5g04560	1.66401	4.05e-06	1.49e-05	-0.078496	0.618232	0.832556
Mp4g21180	1.66394	3.15e-103	3.57e-101	0.49873	1.57e-09	4.83e-08	MpDFR-like12	AT5G28840.2/GME/GDP-D-mannose 3\',5\'-epimerase
Mp2g12420	1.6625	3.38e-05	0.00011129	-0.0595368	0.692019	0.873624
Mp4g14600	1.65985	1.38e-43	3.77e-42	0.648416	6.66e-08	1.55e-06		AT5G66055.1/AKRP,EMB16,EMB2036/ankyrin repeat protein
Mp2g18440	1.6567	0.00328488	0.00774361	0.118292	0.176311	NA	MpCYP829-like12	AT5G07990.1/CYP75B1,D501,TT7/Cytochrome P450 superfamily protein
Mp4g15480	1.654	5.72e-70	3.27e-68	0.69117	1.75e-18	1.73e-16		AT3G26710.1/CCB1/cofactor assembly of complex C
Mp7g00910	1.65255	1.59e-11	9.85e-11	0.481326	0.00717331	0.0447003
Mp5g07968	1.65008	0.000129729	0.000392781	0.24072	0.127543	0.359826
Mp4g21115	1.65001	6.6e-25	9.13e-24	0.0670436	0.656109	0.854911
Mp7g00170	1.6498	4.62e-11	2.76e-10	0.103608	0.562305	0.799609		AT2G16790.1P-loop containing nucleoside triphosphate hydrolases superfamily protein
Mp8g02430	1.64785	6.37e-08	2.84e-07	-0.101342	0.555327	0.796587
Mp3g00970	1.64782	7.33e-48	2.3e-46	0.668164	1.05e-08	2.79e-07		AT5G19500.1Tryptophan/tyrosine permease
Mp4g14540	1.64583	1.28e-07	5.52e-07	-0.039543	0.823243	0.934935
Mp1g08000	1.64522	4.94e-34	9.96e-33	0.279211	0.0141934	0.075541		AT1G55280.1Lipase/lipooxygenase, PLAT/LH2 family protein
Mp1g20610	1.64222	1.81e-69	1.03e-67	0.359141	0.000334708	0.00336457		AT1G66080.1
Mp5g09280	1.64088	1.82e-17	1.7e-16	-0.22429	0.20802	0.483166	MpNPF26	AT2G02040.1/ATPTR2,ATPTR2-B,NTR1,PTR2,PTR2-B/peptide transporter 2
Mp1g17580	1.64042	1.11e-22	1.39e-21	0.0241514	0.891982	0.958416		AT3G55550.1Concanavalin A-like lectin protein kinase family protein
Mp7g11045	1.6362	0.00349973	0.00821465	0.0575219	0.469632	NA
Mp6g17680	1.63506	3.26e-26	4.74e-25	0.813977	4.96e-11	1.87e-09		AT5G62140.1
Mp1g23570	1.63385	9.87e-46	2.88e-44	0.28809	0.0090038	0.0529935		AT4G18240.1/ATSS4,SS4,SSIV/starch synthase 4
Mp1g26850	1.6329	2.88e-07	1.2e-06	0.0114773	0.947885	0.982483		AT1G34065.1/SAMC2/S-adenosylmethionine carrier 2
Mp3g02300	1.6309	2.43e-64	1.15e-62	0.613342	7.26e-12	3.16e-10		AT2G23390.1
Mp7g07780	1.629	1.98e-45	5.69e-44	0.48136	3.26e-06	5.4e-05	MpMCM	AT1G67440.1/emb1688/Minichromosome maintenance (MCM2/3/5) family protein
Mp5g22710	1.62893	3.79e-55	1.43e-53	0.595563	1.68e-16	1.35e-14		AT3G10690.1/GYRA/DNA GYRASE A
Mp8g00970	1.62818	3.44e-47	1.05e-45	0.148317	0.0938812	0.297607	MpDET1	AT4G10180.1/ATDET1,DET1,FUS2/light-mediated development protein 1 / deetiolated1 (DET1)
Mp6g14550	1.6267	2.59e-16	2.26e-15	0.268895	0.121453	0.349588	MpRLK-Pelle_L-LEC28	AT3G55550.1Concanavalin A-like lectin protein kinase family protein
Mp1g25850	1.62602	8.71e-60	3.7e-58	0.44177	5.99e-05	0.000737153		AT3G25410.1Sodium Bile acid symporter family
Mp1g08960	1.62514	0.000203	0.000598	-0.0285755	0.824115	0.935116	MpWRKY6	AT4G23810.1/ATWRKY53,WRKY53/WRKY family transcription factor
Mp1g15100	1.62473	1.06e-69	6.02e-68	0.918956	2.85e-25	5.73e-23		AT3G26060.1/ATPRX Q/Thioredoxin superfamily protein
Mp5g18060	1.62164	1.51e-27	2.34e-26	-0.0784129	0.613962	0.83088		AT5G65740.2zinc ion binding
Mp3g15780	1.62015	0.00022	0.000643	0.338305	0.0384961	0.160327	MpPOD27	AT1G05250.1Peroxidase superfamily protein
Mp5g00630	1.61926	2.2e-12	1.46e-11	0.103574	0.556222	0.796801		AT1G10510.1/emb2004/RNI-like superfamily protein
Mp4g05950	1.61892	1.93e-52	6.84e-51	0.271877	0.00904389	0.0531343		AT5G10730.1NAD(P)-binding Rossmann-fold superfamily protein
Mp4g17290	1.61777	7.89e-22	9.52e-21	-0.215127	0.192153	0.461608		AT3G21400.1
Mp2g23430	1.61698	1.68e-43	4.57e-42	-0.0319246	0.797955	0.924059	MpCupin43	AT5G63080.12-oxoglutarate (2OG) and Fe(II)-dependent oxygenase superfamily protein
Mp2g20270	1.61585	3.37e-23	4.32e-22	-0.135619	0.355306	0.64297	MpGT37.6	AT2G03220.1/ATFT1,ATFUT1,FT1,MUR2/fucosyltransferase 1
Mp6g06200	1.61537	2.14e-64	1.02e-62	0.739236	1.26e-16	1.03e-14
Mp4g04810	1.61525	2.27e-15	1.86e-14	-0.400484	0.00326614	0.0238599		AT2G22660.2Protein of unknown function (duplicated DUF1399)
Mp7g07110	1.61491	1.36e-13	9.93e-13	0.34061	0.0389568	0.161549
Mp3g16770	1.61449	9.24e-15	7.2e-14	-0.198918	0.253523	0.539569		AT1G10510.1/emb2004/RNI-like superfamily protein
Mp5g15110	1.61393	4.09e-09	2.05e-08	-0.0862211	0.626456	0.837431
Mp1g28090	1.61201	4.98e-06	1.81e-05	0.0418515	0.807803	0.928481		AT4G12040.1A20/AN1-like zinc finger family protein
Mp3g02270	1.60602	4.67e-50	1.56e-48	0.70559	1.31e-14	8.17e-13		AT3G60810.1
Mp1g05720	1.60517	0.00283454	0.00678056	0.030435	0.723209	NA		AT2G28780.1
Mp3g25030	1.60438	0.00395559	0.00919543	0.0283496	0.72386	NA	MpHA7	AT5G62670.1/AHA11,HA11/H(+)-ATPase 11
Mp2g19760	1.60335	1.44e-21	1.71e-20	0.432566	0.00338547	0.0245388
Mp6g03340	1.60092	1.65e-58	6.8e-57	0.711196	1.33e-26	3.32e-24		AT4G04850.2/ATKEA3,KEA3/K+ efflux antiporter 3
Mp3g22970	1.59977	1.09e-58	4.52e-57	0.543269	3.73e-15	2.51e-13		AT5G35970.1P-loop containing nucleoside triphosphate hydrolases superfamily protein
Mp5g14090	1.5989	1.13e-84	9.23e-83	0.607976	5.59e-19	6.07e-17		AT3G04870.1/PDE181,SPC1,ZDS/zeta-carotene desaturase
Mp2g03220	1.59683	4.82e-44	1.34e-42	0.299222	0.01	0.0573		AT4G32590.12Fe-2S ferredoxin-like superfamily protein
Mp4g06800	1.59597	7.25e-45	2.07e-43	0.738548	2.13e-12	1.01e-10		AT1G71480.1Nuclear transport factor 2 (NTF2) family protein
Mp7g07710	1.59545	2.76e-40	6.78e-39	0.330573	0.00288818	0.0215475		AT5G01510.1/RUS5/Protein of unknown function, DUF647
Mp1g10660	1.59299	6.59e-27	9.97e-26	0.887495	5.48e-12	2.44e-10		AT5G22620.1phosphoglycerate/bisphosphoglycerate mutase family protein
Mp6g20430	1.59215	3.05e-45	8.78e-44	0.244382	0.0259816	0.11891		AT5G44400.1FAD-binding Berberine family protein
Mp3g20600	1.59145	7.45e-68	3.94e-66	0.360395	4.1e-05	0.000524809		AT1G12370.2/PHR1,UVR2/photolyase 1
Mp8g10280	1.58943	7.02e-82	5.31e-80	0.182238	0.0156948	0.0817857	MpGUN5	AT5G13630.1/ABAR,CCH,CCH1,CHLH,GUN5/magnesium-chelatase subunit chlH, chloroplast, putative / Mg-protoporphyrin IX chelatase, putative (CHLH)
Mp7g02840	1.58924	2.82e-65	1.38e-63	0.572992	9.03e-12	3.86e-10		AT1G26090.1P-loop containing nucleoside triphosphate hydrolases superfamily protein
Mp3g16260	1.58611	1.29e-10	7.37e-10	0.349093	0.0490473	0.188892
Mp1g11450	1.58478	4.72e-60	2.03e-58	0.362676	0.000790095	0.00713386	MpMATE4	AT5G52450.1MATE efflux family protein
Mp6g17320	1.58308	0.00021	0.000616	0.148035	0.342154	0.629066
Mp2g13990	1.58305	3.68e-13	2.59e-12	0.561169	0.000902	0.00795
Mp3g01470	1.58283	2.59e-38	6.01e-37	0.457903	3.47e-05	0.000451469		AT4G19160.2
Mp1g14000	1.5819	0.00118	0.00303	0.00723965	0.817606	NA	MpCER3b	AT5G57800.1/CER3,FLP1,WAX2,YRE/Fatty acid hydroxylase superfamily
Mp6g03060	1.58143	0.00118446	0.00305312	0.0146387	0.67274	NA	MpLEA-like40	AT5G44310.2Late embryogenesis abundant protein (LEA) family protein
Mp5g10280	1.58113	8.86e-50	2.93e-48	0.634396	4.43e-09	1.27e-07	MpAP2L3	AT1G72570.1Integrase-type DNA-binding superfamily protein
Mp2g08670	1.58098	5.95e-49	1.9e-47	0.622206	9.43e-10	2.99e-08		AT4G25700.1/B1,BCH1,BETA-OHASE 1,chy1/beta-hydroxylase 1
Mp5g15210	1.58063	2.58e-70	1.49e-68	0.399823	3.16e-07	6.52e-06		AT5G50330.1Protein kinase superfamily protein
Mp6g12170	1.5804	1.71e-57	6.79e-56	0.779892	1.01e-20	1.3e-18
Mp7g09440	1.57977	5.84e-63	2.67e-61	0.787091	7.61e-19	7.88e-17		AT2G27680.1NAD(P)-linked oxidoreductase superfamily protein
Mp5g10450	1.57824	3.81e-15	3.06e-14	0.285735	0.107975	0.324769
Mp1g27960	1.57812	1.16e-16	1.03e-15	0.0189929	0.90998	0.965839	MpSAUR10	AT3G20210.2/DELTA-VPE,DELTAVPE/delta vacuolar processing enzyme
Mp8g14170	1.57555	1.33e-14	1.02e-13	0.388927	0.018917	0.093577		AT4G18930.1RNA ligase/cyclic nucleotide phosphodiesterase family protein
Mp1g00160	1.57542	1.16e-42	3.09e-41	0.72711	1.11e-11	4.7e-10		AT3G26070.1Plastid-lipid associated protein PAP / fibrillin family protein
Mp8g01140	1.57461	8.75e-18	8.36e-17	-0.272344	0.0833468	0.274626
Mp3g10990	1.5745	1.3e-68	7.14e-67	0.861185	6.75e-28	1.82e-25		AT4G18810.2NAD(P)-binding Rossmann-fold superfamily protein
Mp1g02370	1.57365	8.15e-51	2.76e-49	0.10673	0.215922	0.492739		AT4G13400.12-oxoglutarate (2OG) and Fe(II)-dependent oxygenase superfamily protein
Mp5g24580	1.57135	0.000417411	0.00116772	0.542833	0.00116672	0.00990167
Mp2g23580	1.571	4.64e-33	8.97e-32	0.32105	0.0178703	0.0899864		AT5G19855.1Chaperonin-like RbcX protein
Mp8g10940	1.5679	0.000244452	0.000710623	0.0668371	0.654738	0.854448
Mp5g07100	1.56655	2.1e-36	4.61e-35	0.746667	2.53e-11	9.91e-10
Mp4g20000	1.56567	4.17e-20	4.52e-19	0.451381	0.00114532	0.00974465		AT5G23680.1Sterile alpha motif (SAM) domain-containing protein
Mp3g10830	1.56546	3.46e-81	2.56e-79	0.754497	8.45e-26	1.84e-23	MpTRIHELIX15	AT5G63420.1/emb2746/RNA-metabolising metallo-beta-lactamase family protein
Mp6g14850	1.56479	1.26e-10	7.23e-10	0.305048	0.0833207	0.274607
Mp8g12950	1.56389	5.76e-36	1.25e-34	0.0388483	0.726442	0.8889		AT1G47128.1/RD21,RD21A/Granulin repeat cysteine protease family protein
Mp4g02720	1.56255	9.73e-29	1.58e-27	0.482527	2.8e-05	0.000375892		AT1G76100.1/PETE1/plastocyanin 1
Mp2g04920	1.56224	4.44e-31	8.08e-30	0.340367	0.00326966	0.0238664		AT1G56200.1/emb1303/embryo defective 1303
Mp5g04900	1.56222	1.27e-08	6.13e-08	0.103163	0.565882	0.801081
Mp7g07330	1.5587	1.74e-23	2.26e-22	0.00626884	0.967	0.989
Mp2g05550	1.55747	6.51e-08	2.9e-07	-0.0733238	0.682099	0.868732
Mp7g17750	1.55593	3.77e-20	4.1e-19	-0.173411	0.261033	0.549491
Mp1g08980	1.55515	9.46e-06	3.31e-05	0.275934	0.113226	0.33363		AT4G00800.1transducin family protein / WD-40 repeat family protein
Mp5g08170	1.55475	9.74e-42	2.52e-40	0.857795	5.93e-26	1.33e-23		AT5G03160.1/ATP58IPK,P58IPK/homolog of mamallian P58IPK
Mp5g12090	1.55451	0.000951947	0.0025081	-0.0456711	0.69125	0.872912		AT1G01300.1Eukaryotic aspartyl protease family protein
Mp5g13880	1.55446	0.00354816	0.00832436	0.00683937	0.856594	NA
Mp3g03720	1.55408	3.52e-34	7.16e-33	0.415699	0.000179801	0.00195002		AT1G32220.1NAD(P)-binding Rossmann-fold superfamily protein
Mp8g13900	1.55314	0.00253583	0.00613262	0.0136723	0.908022	0.965172
Mp7g02810	1.55264	0.00512922	0.0116521	0.0484599	0.55281	NA		AT3G07930.3DNA glycosylase superfamily protein
Mp5g09790	1.55037	0.000839	0.00222762	-0.00192987	0.990687	0.997038	MpATXR5	AT1G26760.1/ATXR1,SDG35/SET domain protein 35
Mp2g13760	1.54894	0.00611475	0.0136534	-0.00684597	0.884241	NA
Mp5g10670	1.54849	1.31e-44	3.71e-43	0.696357	1.12e-11	4.74e-10		AT5G67220.1FMN-linked oxidoreductases superfamily protein
Mp5g04550	1.54757	0.000143	0.00043	0.0310194	0.833998	0.937028
Mp6g16920	1.54755	1.46e-46	4.34e-45	0.35873	0.000526084	0.00496222		AT1G22630.1
Mp4g21110	1.54751	1.03e-13	7.58e-13	0.318788	0.0513292	0.195222
Mp8g04600	1.54751	0.00171452	0.00429927	0.185457	0.170352	0.428586
Mp6g19820	1.54733	3.17e-61	1.38e-59	0.871763	3.48e-26	8.07e-24		AT3G23700.1Nucleic acid-binding proteins superfamily
Mp2g13710	1.54632	1.13e-23	1.48e-22	0.251889	0.0680296	0.238707		AT4G18270.1/ATTRANS11,TRANS11/translocase 11
Mp3g07090	1.54548	9.88e-54	3.63e-52	0.347218	0.000255931	0.0026601		AT2G27290.1Protein of unknown function (DUF1279)
Mp4g01050	1.54113	0.000518418	0.00142863	0.150322	0.275795	0.564273		AT3G54420.1/ATCHITIV,ATEP3,CHIV,EP3/homolog of carrot EP3-3 chitinase
Mp4g10810	1.54086	3.69e-41	9.4e-40	0.45114	2.91e-05	0.000387		AT4G37200.1/HCF164/Thioredoxin superfamily protein
Mp6g11700	1.54064	3.87e-05	0.000126209	-0.0762595	0.648739	0.85136		AT5G46090.1Protein of unknown function (DUF679)
Mp8g13020	1.54042	2.51e-07	1.05e-06	0.0544153	0.7513	0.902473
Mp5g08090	1.53805	7.66e-31	1.37e-29	0.209255	0.129621	0.363783
Mp7g02650	1.53495	1.5e-59	6.34e-58	0.705339	3.91e-22	5.73e-20		AT5G20140.1SOUL heme-binding family protein
Mp4g13544	1.53422	6.82e-07	2.73e-06	0.000154408	0.999314	0.999516
Mp6g09330	1.53362	4.66e-42	1.22e-40	0.42613	7.71e-05	0.000915327
Mp1g29520	1.53234	7.05e-28	1.1e-26	0.296492	0.00328221	0.023932		AT1G22840.1/ATCYTC-A,CYTC-1/CYTOCHROME C-1
Mp5g07180	1.52994	3.63e-79	2.57e-77	0.632089	3.01e-22	4.49e-20		AT5G18570.1/ATOBGC,CPSAR1,EMB269/GTP1/OBG family protein
Mp8g02690	1.52949	2.62e-30	4.59e-29	0.0289249	0.821314	0.933532
Mp2g20730	1.52708	5.84e-53	2.1e-51	0.767887	2.64e-23	4.34e-21		AT5G16715.1/EMB2247/ATP binding;valine-tRNA ligases;aminoacyl-tRNA ligases;nucleotide binding;ATP binding;aminoacyl-tRNA ligases
MpVg00460	1.52636	2.68e-16	2.33e-15	0.35867	0.0144673	0.0766655		AT2G46560.1transducin family protein / WD-40 repeat family protein
Mp4g16740	1.52584	0.00379373	0.00884214	-0.0633527	0.508849	0.765789	MpPOD49	AT1G05260.1/RCI3,RCI3A/Peroxidase superfamily protein
Mp4g18580	1.52407	0.00159442	0.00401928	0.0146387	0.640834	NA		AT4G14690.1/ELIP2/Chlorophyll A-B binding family protein
Mp7g08500	1.5217	0.000722	0.00194	0.00561347	0.968713	0.990135	MpCAPE
Mp3g17160	1.52076	2.52e-64	1.19e-62	0.544805	1.79e-11	7.22e-10	MpPPR_28	AT4G34830.1/MRL1/Pentatricopeptide repeat (PPR) superfamily protein
Mp1g16780	1.52011	1.2e-54	4.5e-53	0.600493	1.03e-09	3.23e-08		AT2G26340.1
Mp3g22120	1.51986	0.00113981	0.00294729	0.323749	0.00632674	0.040687	MpGH16.26	AT3G23730.1/XTH16/xyloglucan endotransglucosylase/hydrolase 16
Mp4g11720	1.51984	0.00521026	0.0118035	-0.00755845	0.809726	NA
Mp6g07120	1.51867	5.19e-58	2.09e-56	0.393853	4.56e-06	7.28e-05
Mp3g09810	1.5151	2.16e-69	1.22e-67	0.433686	2.79e-08	6.95e-07		AT1G35340.1ATP-dependent protease La (LON) domain protein
Mp1g10900	1.5148	2.08e-26	3.05e-25	0.175943	0.118902	0.344493		AT4G34890.1/ATXDH1,XDH1/xanthine dehydrogenase 1
MpVg00850	1.51432	0.000148763	0.000445745	0.0630543	0.691325	0.872912
Mp3g10530	1.51353	4.92e-08	2.22e-07	0.63202	0.000179058	0.00194365	MpRLK-Pelle_RKF3c	AT1G11050.1Protein kinase superfamily protein
Mp6g21190	1.51008	4.5e-58	1.82e-56	-0.214457	0.0435647	0.17425		AT3G27380.1/SDH2-1/succinate dehydrogenase 2-1
Mp2g06090	1.50932	0.000100943	0.000309242	0.0807186	0.570068	0.803211		AT3G19380.1/PUB25/plant U-box 25
Mp2g08490	1.50839	0.00111402	0.0028892	0.139902	0.348105	0.635827
Mp7g07470	1.50629	4.56e-32	8.6e-31	0.230282	0.0534	0.202		AT1G29810.1Transcriptional coactivator/pterin dehydratase
Mp1g20290	1.50627	0.00714687	0.0157366	0.0492636	0.539719	NA
Mp3g19610	1.50493	1.08e-14	8.39e-14	-0.462253	0.00480903	0.0329748		AT3G53950.1glyoxal oxidase-related protein
Mp1g24860	1.50166	9.43e-67	4.88e-65	0.684317	3.34e-18	3.17e-16		AT1G15390.1/ATDEF1,PDF1A/peptide deformylase 1A
Mp1g17205	1.49983	3.48e-08	1.6e-07	0.0473687	0.791826	0.921582
Mp5g22510	1.49884	4.44e-60	1.92e-58	0.987201	2.62e-26	6.18e-24		AT1G56500.1haloacid dehalogenase-like hydrolase family protein
Mp2g07870	1.49821	1.14e-12	7.69e-12	0.11685	0.49415	0.755157
Mp1g06800	1.49693	2.51e-18	2.48e-17	-0.675611	1.1e-05	0.00016368		AT3G26760.1NAD(P)-binding Rossmann-fold superfamily protein
Mp1g26370	1.49561	1.72e-62	7.79e-61	0.640331	2e-19	2.28e-17		AT5G49030.3/OVA2/tRNA synthetase class I (I, L, M and V) family protein
Mp7g06620	1.49537	4.47e-92	4.15e-90	0.787291	3.61e-43	3.23e-40		AT1G62750.1/ATSCO1,ATSCO1/CPEF-G,SCO1/Translation elongation factor EFG/EF2 protein
Mp1g08310	1.49515	1.76e-53	6.44e-52	0.488901	1.6e-10	5.57e-09		AT4G31390.1/ABC1K1/ACDO1/Protein kinase superfamily protein
Mp3g16780	1.49307	8.45e-13	5.77e-12	-0.0790952	0.594909	0.818844
Mp5g06800	1.49118	9.11e-48	2.84e-46	0.535912	5.92e-06	9.31e-05
Mp7g17880	1.48951	1.3e-11	8.06e-11	-0.0136433	0.939405	0.979122		AT1G24130.1Transducin/WD40 repeat-like superfamily protein
Mp3g15080	1.48813	1.84e-05	6.25e-05	0.46185	0.00999	0.0572		AT3G22840.1/ELIP,ELIP1/Chlorophyll A-B binding family protein
Mp8g16220	1.48213	2.08e-08	9.79e-08	-0.0647132	0.717587	0.884984
Mp3g20920	1.48147	5.54e-60	2.38e-58	0.0201375	0.797163	0.923711		AT4G24520.1/AR1,ATR1/P450 reductase 1
Mp4g16020	1.4803	1.7e-05	5.8e-05	0.100053	0.565804	0.801064
Mp4g07590	1.47928	3e-10	1.66e-09	0.775402	4.48e-06	7.18e-05		AT2G25737.1Sulfite exporter TauE/SafE family protein
Mp5g23960	1.47828	0.00193837	0.00480587	0.00723965	0.817606	NA
Mp5g04590	1.47805	3.77e-14	2.85e-13	-0.123864	0.469697	0.737768
Mp5g08070	1.47743	1.62e-09	8.43e-09	-0.141986	0.427533	0.705565		AT2G03200.1Eukaryotic aspartyl protease family protein
Mp7g02905	1.47642	0.000258663	0.000747862	-0.209851	0.17289	0.432305
Mp3g19030	1.47488	1.8e-55	6.85e-54	0.236208	0.0109841	0.0616025		AT3G15090.1GroES-like zinc-binding alcohol dehydrogenase family protein
Mp5g00300	1.47482	3.48e-05	0.000114434	0.156521	0.363281	0.649756
Mp3g23940	1.47374	1.36e-32	2.6e-31	0.0146582	0.891601	0.958388		AT2G24860.1DnaJ/Hsp40 cysteine-rich domain superfamily protein
Mp1g06740	1.47345	8.8e-29	1.43e-27	0.335097	0.00530878	0.0354973		AT5G52030.2TraB family protein
Mp3g12000	1.47331	0.00279077	0.0066878	-0.050261	0.650926	NA
Mp4g09190	1.47271	3.05e-30	5.32e-29	0.17847	0.230264	0.510349
Mp1g17320	1.47221	0.00646985	0.0143616	0.0720726	0.471695	NA
Mp3g20540	1.47171	3.28e-36	7.16e-35	0.320935	0.00533063	0.0355551	MpUGT15	AT4G01070.1/GT72B1,UGT72B1/UDP-Glycosyltransferase superfamily protein
Mp6g20470	1.47103	5.39e-14	4.03e-13	0.143217	0.423361	0.701691		AT2G43290.1/MSS3/Calcium-binding EF-hand family protein
Mp8g14150	1.46881	1.02e-28	1.64e-27	0.393536	0.0264904	0.120786	MpSQC2	AT1G66960.1Terpenoid cyclases family protein
Mp7g11210	1.4676	4.89e-70	2.81e-68	0.704454	1.27e-25	2.59e-23	MpABCF4 / MpABC7	AT5G64840.1/ATGCN5,GCN5/general control non-repressible 5
Mp1g09100	1.46363	1.47e-44	4.14e-43	0.2068	0.0493964	0.189965		AT5G63100.1S-adenosyl-L-methionine-dependent methyltransferases superfamily protein
Mp1g04260	1.46335	4.14e-39	9.85e-38	0.509963	3.28e-08	8.02e-07		AT5G64050.1/ATERS,ERS,OVA3/glutamate tRNA synthetase
Mp6g12840	1.46322	4.18e-49	1.35e-47	0.296747	0.000367243	0.00364267		AT3G56140.1Protein of unknown function (DUF399 and DUF3411)
Mp2g20390	1.4628	5.65e-30	9.75e-29	0.500034	3.14e-07	6.5e-06		AT3G19900.1
Mp1g18160	1.46224	7.53e-53	2.7e-51	0.472888	4.45e-08	1.06e-06		AT4G14210.1/PDE226,PDS,PDS3/phytoene desaturase 3
Mp5g11540	1.46066	1.08e-53	3.94e-52	0.394255	1.03e-05	0.000154437		AT5G54290.1/CcdA/cytochrome c biogenesis protein family
Mp4g12000	1.45915	1.14e-28	1.83e-27	0.174192	0.20512	0.479492
Mp8g02450	1.45799	6.08e-06	2.18e-05	0.520335	0.00376322	0.0268005
Mp5g22990	1.45772	1.68e-55	6.41e-54	0.517731	1.22e-11	5.14e-10		AT3G10420.2P-loop containing nucleoside triphosphate hydrolases superfamily protein
Mp5g00640	1.45318	0.0110112	0.0232165	-0.0107302	0.795376	NA
Mp1g25910	1.4527	3.6e-52	1.27e-50	0.224504	0.0161282	0.0833983		AT4G33670.1NAD(P)-linked oxidoreductase superfamily protein
Mp6g10560	1.45226	3.04e-13	2.16e-12	0.137848	0.387148	0.672029		AT1G28540.1
Mp2g07660	1.45031	9.55e-54	3.51e-52	0.406986	9.21e-08	2.09e-06		AT4G32520.1/AtSHMT3,SHM3/serine hydroxymethyltransferase 3
Mp8g16080	1.44697	1.27e-46	3.79e-45	0.455419	3.6e-09	1.05e-07		AT1G54780.1/TLP18.3/thylakoid lumen 18.3 kDa protein
Mp3g07280	1.44648	0.00323	0.00762	0.2323	0.0974424	0.304805
Mp3g12190	1.44607	1.49e-58	6.16e-57	0.488691	1.22e-08	3.22e-07
Mp3g25220	1.44499	2.04e-27	3.14e-26	0.487848	1.16e-07	2.56e-06
Mp7g07400	1.44478	1.16e-24	1.57e-23	-0.0134632	0.928331	0.973839	MpGT37.15	AT1G14070.1/FUT7/fucosyltransferase 7
Mp6g20770	1.44413	0.0106624	0.0225574	-0.0149575	0.656844	NA		AT3G22840.1/ELIP,ELIP1/Chlorophyll A-B binding family protein
Mp5g16220	1.44383	0.00133	0.0034	0.196309	0.223	0.501		AT5G45370.2nodulin MtN21 /EamA-like transporter family protein
Mp8g05800	1.44294	1.72e-40	4.26e-39	0.193464	0.0743197	0.254023		AT1G63380.1NAD(P)-binding Rossmann-fold superfamily protein
Mp1g28460	1.44141	1.22e-23	1.58e-22	0.537336	2.88e-05	0.000382836		AT1G21065.1
Mp8g13760	1.43897	1.75e-26	2.58e-25	0.625367	3.39e-08	8.23e-07
Mp4g05320	1.43838	3.43e-29	5.7e-28	0.393212	0.00456085	0.0315393		AT5G57240.1/ORP4C/OSBP(oxysterol binding protein)-related protein 4C
Mp2g09930	1.43698	7.35e-37	1.65e-35	0.0334891	0.751925	0.902473		AT1G51310.1transferases;tRNA (5-methylaminomethyl-2-thiouridylate)-methyltransferases
Mp8g13310	1.43689	1.59e-64	7.59e-63	0.622886	1.67e-23	2.85e-21		AT5G49910.1/cpHsc70-2,CPHSC70-2EAT SHOCK PROTEIN 70-2,HSC70-7/chloroplast heat shock protein 70-2
Mp2g15200	1.43533	2.31e-24	3.1e-23	-0.259315	0.0369722	0.155709
Mp4g08790	1.43429	0.00401838	0.00933111	0.271206	0.0554833	0.207154	MpNBS-LRR11	AT5G45200.1Disease resistance protein (TIR-NBS-LRR class) family
Mp1g15170	1.43366	1.4e-32	2.66e-31	0.0275943	0.79938	0.924131		AT4G27020.1
Mp5g06940	1.4321	0.00224492	0.00549665	0.0184451	0.884976	0.955311
Mp7g12870	1.43004	8.9e-19	9.09e-18	0.360702	0.0110543	0.0619049	MpACOS19	AT3G16170.1AMP-dependent synthetase and ligase family protein
Mp4g00590	1.42924	1.8e-58	7.38e-57	0.673853	8.81e-17	7.46e-15		AT2G38780.1
Mp2g06290	1.42485	3.91e-43	1.05e-41	0.62756	8.2e-15	5.31e-13		AT5G45680.1/ATFKBP13,FKBP13/FK506-binding protein 13
Mp7g11090	1.42302	8.08e-30	1.39e-28	0.240531	0.00614085	0.0397575	MpABCF3 / MpABC7	AT5G64840.1/ATGCN5,GCN5/general control non-repressible 5
Mp1g00290	1.42221	1.05e-27	1.63e-26	-0.0557373	0.659406	0.856765		AT4G02460.1/PMS1/DNA mismatch repair protein, putative
Mp2g06140	1.42144	2.38e-25	3.37e-24	0.277397	0.0299244	0.132975	MpGT37.2	AT1G14110.1/ATFUT9,FUT9/fucosyltransferase 9
Mp5g11460	1.4202	4.16e-07	1.7e-06	0.178388	0.319777	0.608883	MpASLBD12	AT3G13850.1/LBD22/LOB domain-containing protein 22
Mp3g14610	1.41623	1.79e-07	7.62e-07	-0.146095	0.415073	0.693755		AT5G24180.1Lipase class 3-related protein
Mp2g14100	1.41495	1.69e-47	5.23e-46	0.000354996	0.997	0.999		AT5G11770.1NADH-ubiquinone oxidoreductase 20 kDa subunit, mitochondrial
Mp1g13390	1.41248	4.04e-09	2.03e-08	0.241716	0.170886	0.429288		AT3G43790.2/ZIFL2/zinc induced facilitator-like 2
Mp4g13380	1.41245	2.76e-50	9.27e-49	0.658988	8.14e-13	4e-11	MpSIG2	AT1G08540.1/ABC1,ATSIG1,ATSIG2,SIG1,SIG2,SIGA,SIGB/RNApolymerase sigma subunit 2
Mp7g04940	1.40957	2.09e-46	6.19e-45	0.554054	1.11e-09	3.45e-08		AT5G43260.1chaperone protein dnaJ-related
Mp4g17940	1.40753	1.13e-46	3.37e-45	0.311218	0.0113213	0.0631924		AT5G17170.1/ENH1/rubredoxin family protein
Mp5g18500	1.40747	4.12e-13	2.89e-12	-0.455002	0.00778474	0.0474559		AT3G06720.1/AIMP ALPHA,AT-IMP,ATKAP ALPHA,IMPA-1,IMPA1/importin alpha isoform 1
Mp6g10740	1.40698	6.47e-47	1.95e-45	0.430623	2.59e-06	4.39e-05	MpHY1 / MpGUN	AT2G26670.1/ATHO1,GUN2,HO1,HY1,HY6,TED4/Plant haem oxygenase (decyclizing) family protein
Mp3g17170	1.40445	9.84e-22	1.18e-20	0.580857	2.19e-07	4.62e-06		AT5G26742.2/emb1138/DEAD box RNA helicase (RH3)
Mp6g02000	1.40426	1.36e-39	3.26e-38	0.332308	0.00798058	0.0483868		AT5G40780.1/LHT1/lysine histidine transporter 1
Mp6g21120	1.40409	5.12e-18	4.95e-17	-0.000674197	0.996368	0.998816	MpPPO23
Mp8g16060	1.40402	7.6e-34	1.51e-32	0.364596	0.00182656	0.0145477		AT2G26230.1uricase / urate oxidase / nodulin 35, putative
Mp3g11300	1.40158	3.23e-47	9.84e-46	0.81022	2.82e-20	3.61e-18		AT3G26580.1Tetratricopeptide repeat (TPR)-like superfamily protein
Mp5g08570	1.40156	7.72e-37	1.72e-35	-0.050667	0.648142	0.850955		AT1G59960.1NAD(P)-linked oxidoreductase superfamily protein
Mp2g08580	1.40047	2.8e-47	8.55e-46	0.851623	3.79e-19	4.22e-17		AT3G29185.1Domain of unknown function (DUF3598)
Mp6g01490	1.39952	8.59e-57	3.36e-55	0.649483	3.5e-17	3.12e-15		AT4G32510.1HCO3- transporter family
Mp5g13510	1.39946	2.14e-32	4.08e-31	0.531103	3.78e-07	7.68e-06		AT1G51100.1
Mp1g02020	1.3962	2.56e-38	5.94e-37	0.469026	1.84e-06	3.24e-05		AT4G14605.1Mitochondrial transcription termination factor family protein
Mp7g15040	1.39487	0.000438	0.00122	0.000973895	0.995233	0.998482		AT1G07710.1Ankyrin repeat family protein
Mp6g01140	1.394	8.71e-14	6.43e-13	-0.105849	0.525463	0.776285	MpDOXC30	AT4G22880.1/ANS,LDOX,TDS4,TT18/leucoanthocyanidin dioxygenase
Mp6g01990	1.39257	0.0114	0.0239	0.0181593	0.826899	NA
Mp1g11480	1.39255	1.22e-26	1.81e-25	0.555149	1.93e-06	3.39e-05		AT3G29270.1RING/U-box superfamily protein
Mp7g15060	1.39188	2e-23	2.59e-22	0.372979	0.00777666	0.0474281		AT5G36170.1/ATPRFB,HCF109/high chlorophyll fluorescent 109
Mp4g13500	1.39178	6.79e-10	3.66e-09	-0.0849296	0.622054	0.835261
Mp7g18600	1.39177	7.65e-52	2.67e-50	0.447369	7.5e-08	1.74e-06		AT1G49970.1/CLPR1,NCLPP5,SVR2/CLP protease proteolytic subunit 1
Mp4g12300	1.39033	2.13e-41	5.49e-40	0.763084	8.26e-16	6.17e-14		AT5G54810.1/ATTSB1,TRP2,TRPB,TSB1/tryptophan synthase beta-subunit 1
Mp1g23260	1.38973	4.35e-27	6.62e-26	0.225025	0.0419486	0.169521	MpPKS/CHS-like1	AT4G19380.1Long-chain fatty alcohol dehydrogenase family protein
Mp6g05680	1.38723	9.47e-14	6.98e-13	0.57091	7.82e-05	0.000923823		AT5G20080.1FAD/NAD(P)-binding oxidoreductase
Mp2g20340	1.38436	2.56e-15	2.08e-14	0.0888583	0.615616	0.831739		AT3G09450.1
Mp1g25350	1.38407	1.83e-55	6.95e-54	0.396296	2.57e-06	4.37e-05	MpABCG33 / MpABC1	AT1G15520.1/ABCG40,ATABCG40,ATPDR12,PDR12/pleiotropic drug resistance 12
Mp5g09020	1.38267	2.51e-37	5.71e-36	0.728297	1.26e-11	5.29e-10		AT2G47910.1/CRR6/chlororespiratory reduction 6
Mp5g22050	1.3826	0.000593724	0.00161832	0.425762	0.0118045	0.0651987
Mp4g10940	1.38093	6.35e-10	3.44e-09	0.0788521	0.652984	0.853095		AT1G67720.1Leucine-rich repeat protein kinase family protein
Mp6g19570	1.38046	1.26e-16	1.12e-15	0.463615	0.00258724	0.0195978		AT1G75690.1DnaJ/Hsp40 cysteine-rich domain superfamily protein
Mp1g05330	1.3781	4.12e-24	5.48e-23	0.331625	0.0226199	0.107348		AT3G28760.2
Mp8g15900	1.3774	2.48e-17	2.31e-16	-0.54811	0.000619	0.00577
Mp7g14100	1.37734	5.5e-25	7.65e-24	0.201378	0.0324	0.141		AT3G22370.1/AOX1A,ATAOX1A/alternative oxidase 1A
Mp8g09950	1.37626	0.0107	0.0226	0.0624186	0.56458	NA
Mp3g00920	1.37564	2.8e-22	3.42e-21	-0.266631	0.0631681	0.22649		AT5G38630.1/ACYB-1,CYB-1/cytochrome B561-1
Mp8g06880	1.37545	0.000609345	0.00165845	0.598164	0.000698879	0.00643193		AT2G30230.1
Mp3g12867	1.37514	0.0114766	0.0240705	0.0224171	0.812397	NA
Mp6g19640	1.37472	5.76e-30	9.92e-29	-0.325113	0.00609689	0.039549	MpGT37.12	AT2G03220.1/ATFT1,ATFUT1,FT1,MUR2/fucosyltransferase 1
Mp4g16190	1.37326	0.00868	0.0188	0.0630008	0.58	NA
Mp2g09970	1.37218	0.000387	0.00109	0.100331	0.543227	0.788812
Mp2g18880	1.36794	4e-05	0.000130231	0.311715	0.0822534	0.272156		AT2G05260.1alpha/beta-Hydrolases superfamily protein
Mp1g03770	1.36668	0.00148648	0.00376519	-0.115341	0.402878	0.684929
Mp5g19110	1.36643	0.015471	0.0315165	0.0133142	0.801509	NA
Mp6g15830	1.36608	0.00863178	0.0186664	0.106056	0.369589	0.655425
Mp5g15200	1.36558	2.47e-58	1e-56	0.242012	0.0067708	0.0428266		AT1G62250.1
Mp4g20120	1.36069	7.56e-53	2.71e-51	0.5172	1.81e-10	6.26e-09		AT5G07020.1proline-rich family protein
Mp1g25980	1.35862	8.99e-16	7.56e-15	0.241996	0.105792	0.320567		AT3G55240.1Plant protein 1589 of unknown function
Mp5g16980	1.35725	3.29e-44	9.19e-43	0.176093	0.134421	0.371713	MpUGT23	AT2G15480.1/UGT73B5/UDP-glucosyl transferase 73B5
Mp2g14630	1.35623	6.74e-39	1.6e-37	0.646526	4.21e-13	2.16e-11		AT4G28660.2/PSB28/photosystem II reaction center PSB28 protein
Mp7g03220	1.35456	1.99e-05	6.74e-05	0.178302	0.314269	0.60414
Mp6g12050	1.35371	3.98e-25	5.59e-24	-0.0052171	0.967635	0.990012	MpECH2	AT1G76150.1/ATECH2,ECH2/enoyl-CoA hydratase 2
Mp4g08270	1.35215	1.1e-12	7.43e-12	0.0600025	0.723713	0.887864	MpNBS-LRR9	AT3G04220.1Disease resistance protein (TIR-NBS-LRR class) family
Mp1g21120	1.34952	3.44e-20	3.74e-19	0.227097	0.115	0.337742
Mp6g02570	1.34789	2.63e-30	4.6e-29	0.503314	5.39e-05	0.000670237		AT1G34380.25\'-3\' exonuclease family protein
Mp8g02960	1.3476	7.62e-05	0.000237412	-0.123517	0.479935	0.745778	MpIPT2	AT5G20040.1/ATIPT9,IPT9/isopentenyltransferase 9
Mp7g12820	1.34578	0.00081414	0.00216512	0.152389	0.365731	0.651845
Mp1g10240	1.34452	6.02e-50	2e-48	0.704412	2.05e-16	1.62e-14		AT3G47450.1/ATNOA1,ATNOS1,NOA1,NOS1,RIF1/P-loop containing nucleoside triphosphate hydrolases superfamily protein
Mp1g10320	1.34397	1.66e-07	7.06e-07	0.218446	0.223039	0.500767
Mp4g07190	1.34064	0.00424821	0.00982152	0.153762	0.24132	0.523982
Mp5g09550	1.34014	0.000602963	0.00164168	-0.054741	0.728376	0.889391
Mp2g18020	1.33799	8.61e-52	3e-50	0.352916	2.81e-06	4.71e-05	MpABC27	AT1G54350.1ABC transporter family protein
Mp4g14850	1.33707	0.0131184	0.0271475	0.124568	0.185488	0.451879		AT5G19050.1alpha/beta-Hydrolases superfamily protein
Mp4g00440	1.33684	1.42e-36	3.14e-35	-0.0567069	0.532	0.782		AT3G62270.1HCO3- transporter family
Mp4g20190	1.3368	5.32e-05	0.00017	-0.04572	0.784	0.918
Mp3g10900	1.33667	1.82e-12	1.21e-11	0.358333	0.0272697	0.12363		AT2G28100.1/ATFUC1,FUC1/alpha-L-fucosidase 1
Mp7g16190	1.3354	0.00397199	0.00922632	NA	NA	NA	MpDOXC36	AT4G21200.1/ATGA2OX8,GA2OX8/gibberellin 2-oxidase 8
Mp4g05240	1.33537	1.93e-15	1.59e-14	0.0407	0.798898	0.924059
Mp2g22820	1.33485	3.55e-27	5.41e-26	0.0896715	0.44621	0.720834	MpABI5B/MpBZIP12	AT2G36270.1/ABI5,GIA1/Basic-leucine zipper (bZIP) transcription factor family protein
Mp1g10520	1.33473	2.49e-23	3.21e-22	0.0272353	0.857317	0.944005		AT5G24220.1Lipase class 3-related protein
Mp7g03350	1.33379	1.48e-38	3.47e-37	0.460099	0.00150361	0.0123632
Mp5g17940	1.33342	5.45e-51	1.85e-49	0.837745	2.3e-31	9.38e-29		AT2G21385.1
Mp4g10320	1.33297	0.00555375	0.0124934	0.289451	0.0464829	0.181984
Mp3g09870	1.33239	0.0158498	0.032186	0.079938	0.377074	NA		AT4G14490.1SMAD/FHA domain-containing protein
Mp3g02080	1.33211	7.54e-37	1.69e-35	0.0457904	0.563125	0.799733		AT5G22510.1/At-A/N-InvE,INV-E/alkaline/neutral invertase
Mp8g06600	1.33105	2.87e-15	2.33e-14	0.0913749	0.551592	0.794409		AT3G24570.1Peroxisomal membrane 22 kDa (Mpv17/PMP22) family protein
Mp2g23610	1.32968	2.2e-27	3.38e-26	0.356842	0.00556927	0.0368185		AT5G16630.1/ATRAD4,RAD4/DNA repair protein Rad4 family
Mp3g07320	1.32878	1.16e-36	2.58e-35	0.27176	0.0130906	0.0709623		AT2G25605.1
Mp3g06770	1.32804	7.56e-34	1.51e-32	0.486068	6.03e-07	1.17e-05		AT4G34190.1/37135/stress enhanced protein 1
Mp1g25010	1.32799	0.0104833	0.0222466	-0.0201878	0.850832	NA
Mp5g06710	1.3279	0.000603	0.00164	0.161338	0.321507	0.610279		AT5G49400.1zinc knuckle (CCHC-type) family protein
Mp1g27940	1.32645	9.85e-05	0.000302294	0.0725199	0.680025	0.867994	MpSAUR12
Mp1g11700	1.32585	3.58e-14	2.72e-13	0.158062	0.378687	0.663774	MpDOXC2	AT4G21200.1/ATGA2OX8,GA2OX8/gibberellin 2-oxidase 8
Mp8g02400	1.32581	1.4e-39	3.35e-38	0.376312	2.29e-06	3.92e-05		AT4G33680.1/AGD2/Pyridoxal phosphate (PLP)-dependent transferases superfamily protein
Mp7g15250	1.32416	1.11e-33	2.21e-32	0.175627	0.0526644	0.199455	MpPPR_10	AT1G18900.2Pentatricopeptide repeat (PPR) superfamily protein
Mp1g17880	1.32399	6.3e-21	7.2e-20	0.509529	5.75e-05	0.000710111		AT3G05670.1RING/U-box protein
Mp2g18140	1.32333	1.25e-11	7.79e-11	-0.0341104	0.837176	0.938422	MpCYP829-like9	AT2G45560.1/CYP76C1/cytochrome P450, family 76, subfamily C, polypeptide 1
Mp1g27800	1.32144	5.51e-30	9.52e-29	0.755473	6.54e-17	5.6e-15
Mp1g08290	1.32141	0.00111	0.00288	-0.0179842	0.910387	0.966004		AT4G11910.1
Mp4g17830	1.32123	0.0142818	0.0292893	0.0828391	0.428918	NA
Mp1g29720	1.3203	1.32e-30	2.33e-29	0.480007	5.96e-06	9.36e-05		AT1G18170.1FKBP-like peptidyl-prolyl cis-trans isomerase family protein
Mp5g01250	1.32029	9.2e-08	4.02e-07	0.202017	0.248027	0.533128		AT5G46070.1Guanylate-binding family protein
Mp1g02560	1.32027	2.26e-67	1.19e-65	0.537622	1.19e-16	9.86e-15		AT5G50920.1/ATHSP93-V,CLPC,CLPC1,DCA1,HSP93-V/CLPC homologue 1
Mp3g17100	1.31965	3.48e-13	2.46e-12	0.115495	0.447343	0.721505		AT3G57680.1Peptidase S41 family protein
Mp4g17060	1.31937	1.11e-11	6.94e-11	0.372925	0.0204474	0.0992863
Mp3g05490	1.3183	0.000115032	0.000350513	0.444908	0.0103591	0.0587337		AT5G67550.1
Mp3g06110	1.31679	1.7e-16	1.5e-15	0.375202	0.00487123	0.0332995		AT2G32300.1/UCC1/uclacyanin 1
Mp3g14800	1.31602	1.45e-20	1.61e-19	0.153719	0.283559	0.571705		AT2G16570.1/ASE1,ATASE,ATASE1/GLN phosphoribosyl pyrophosphate amidotransferase 1
Mp5g07640	1.31408	2.96e-15	2.4e-14	0.209334	0.205702	0.480165		AT1G11090.1alpha/beta-Hydrolases superfamily protein
Mp3g12180	1.31328	6.61e-08	2.94e-07	-0.0943877	0.579037	0.809867		AT2G47770.1/ATTSPO,TSPO/TSPO(outer membrane tryptophan-rich sensory protein)-related
Mp1g28600	1.30943	1.13e-29	1.94e-28	0.641153	8.3e-08	1.9e-06		AT1G79790.1Haloacid dehalogenase-like hydrolase (HAD) superfamily protein
Mp1g27250	1.30715	1.36e-56	5.29e-55	0.704383	5.82e-17	5.09e-15		AT4G27070.1/TSB2/tryptophan synthase beta-subunit 2
Mp1g09090	1.30712	3.62e-30	6.29e-29	0.107184	0.288182	0.576159	MpHDM2	AT3G20810.12-oxoglutarate (2OG) and Fe(II)-dependent oxygenase superfamily protein
Mp7g15400	1.30625	1.77e-21	2.09e-20	0.184987	0.124992	0.35516		AT3G07570.1Cytochrome b561/ferric reductase transmembrane with DOMON related domain
Mp6g05730	1.30524	1.02e-20	1.15e-19	-0.129479	0.306063	0.595577
Mp8g18340	1.30491	2.49e-38	5.8e-37	0.508118	2.86e-09	8.45e-08		AT1G12410.1/CLP2,CLPR2,NCLPP2/CLP protease proteolytic subunit 2
Mp3g14960	1.30467	1.68e-19	1.77e-18	-0.203187	0.189694	0.458398	MpPSK
Mp4g13542	1.30327	2.87e-07	1.19e-06	0.00280038	0.98748	0.996604
Mp7g15610	1.30176	0.000262	0.000757	0.129951	0.43	0.707		AT1G61740.1Sulfite exporter TauE/SafE family protein
Mp4g24110	1.3017	9.81e-06	3.43e-05	0.0667871	0.709931	0.881565		AT3G11470.14\'-phosphopantetheinyl transferase superfamily
Mp5g09810	1.30106	3.24e-41	8.27e-40	0.401304	7.68e-08	1.77e-06	MpPPR_36	AT5G42310.1Pentatricopeptide repeat (PPR-like) superfamily protein
Mp4g02900	1.29978	8.2e-25	1.13e-23	0.106245	0.303811	0.592995		AT3G23490.1/CYN/cyanase
Mp1g28570	1.29964	0.000962595	0.00253164	0.208783	0.220548	0.497629		AT3G06150.1
Mp3g22550	1.29942	0.00178288	0.00445629	0.181731	0.265932	0.553408		AT5G53970.1Tyrosine transaminase family protein
Mp1g19940	1.29868	3.99e-34	8.1e-33	0.510581	2.36e-10	8.04e-09	MpABC5	AT4G28630.1/ATATM1,ATM1/ABC transporter of the mitochondrion 1
Mp4g12890	1.29842	8.64e-06	3.04e-05	0.146135	0.414362	0.693264
Mp8g11308	1.29663	0.00500668	0.0114071	0.03133	0.812805	0.931111
Mp3g02830	1.29577	7.37e-11	4.29e-10	-0.0348171	0.824517	0.935127	MpR2R3-MYB4	AT3G55730.1/AtMYB109,MYB109/myb domain protein 109
Mp2g08480	1.29528	0.000112	0.00034	0.299556	0.0950182	0.300292
Mp3g10320	1.29299	0.0111428	0.0234538	0.21641	0.10995	0.328205		AT5G26330.1Cupredoxin superfamily protein
Mp6g12040	1.29293	1.44e-19	1.52e-18	0.218686	0.0930332	0.296035		AT4G13180.1NAD(P)-binding Rossmann-fold superfamily protein
Mp5g02190	1.29282	1.68e-09	8.75e-09	0.239818	0.15585	0.406291		AT3G58060.1Cation efflux family protein
Mp2g18520	1.29188	3.31e-18	3.24e-17	-0.0960059	0.492735	0.75426		AT5G13700.1/APAO,ATPAO1,PAO1/polyamine oxidase 1
Mp6g00020	1.2898	6.83e-41	1.71e-39	0.0948934	0.20287	0.47663	MpC4H1	AT2G30490.1/ATC4H,C4H,CYP73A5,REF3/cinnamate-4-hydroxylase
Mp8g05610	1.28967	3.56e-40	8.71e-39	0.394651	1.05e-05	0.000156671		AT4G13550.1triglyceride lipases;triglyceride lipases
Mp3g24680	1.28857	1.98e-05	6.71e-05	0.156336	0.380091	0.665282		AT2G47140.1NAD(P)-binding Rossmann-fold superfamily protein
Mp7g02340	1.28724	0.00151	0.00382	-0.00705566	0.954527	0.984858
Mp1g22870	1.2872	1.05e-24	1.44e-23	0.525326	6.94e-06	0.000107427		AT3G05625.1Tetratricopeptide repeat (TPR)-like superfamily protein
Mp2g13240	1.28702	0.0097123	0.0207626	0.0679823	0.588727	0.814842
Mp2g23390	1.28589	2.93e-40	7.19e-39	-0.0150749	0.87907	0.952603
Mp7g07930	1.28565	1.28e-36	2.84e-35	0.684653	1.95e-13	1.03e-11		AT1G11390.1Protein kinase superfamily protein
Mp6g21300	1.28451	8.09e-48	2.53e-46	0.477425	1.68e-08	4.33e-07		AT1G09130.1ATP-dependent caseinolytic (Clp) protease/crotonase family protein
Mp4g15050	1.28346	0.0190743	0.0379607	0.0566982	0.380998	NA		AT5G51010.1Rubredoxin-like superfamily protein
Mp1g12460	1.28235	2.03e-40	5.01e-39	0.554751	8.31e-11	3.05e-09		AT5G45390.1/CLPP4,NCLPP4/CLP protease P4
Mp4g10500	1.28192	0.00484479	0.0110656	NA	NA	NA	MpASLBD4	AT3G27650.1/LBD25/LOB domain-containing protein 25
Mp5g05910	1.28178	4.83e-29	7.98e-28	0.758707	1.27e-10	4.48e-09		AT4G32770.1/ATSDX1,VTE1/tocopherol cyclase, chloroplast / vitamin E deficient 1 (VTE1) / sucrose export defective 1 (SXD1)
Mp5g03110	1.28045	7.73e-31	1.38e-29	0.182342	0.0569852	0.210894		AT1G29630.25\'-3\' exonuclease family protein
Mp3g18670	1.279	0.000356	0.00101	-0.100738	0.555893	0.796676
Mp7g15000	1.27792	2.35e-15	1.92e-14	-0.114042	0.461285	0.732441	MpPOD156	AT5G64120.1Peroxidase superfamily protein
Mp5g01150	1.27514	0.0179318	0.0359488	0.0212436	0.847085	NA	MpCYP75-like	AT5G07990.1/CYP75B1,D501,TT7/Cytochrome P450 superfamily protein
Mp3g21310	1.27456	1.06e-11	6.62e-11	0.0769522	0.624465	0.83585		AT5G03350.1Legume lectin family protein
Mp2g04530	1.27164	3.22e-42	8.47e-41	0.602504	3.14e-11	1.21e-09		AT5G58330.1lactate/malate dehydrogenase family protein
Mp7g11040	1.27013	2e-10	1.13e-09	0.0471349	0.780132	0.916812
Mp4g21080	1.269	0.0221255	0.0432975	-0.0155367	0.841046	NA		AT4G33210.1/SLOMO/F-box family protein
Mp2g14110	1.268	6.03e-31	1.09e-29	0.140205	0.172729	0.431982		AT5G55580.1Mitochondrial transcription termination factor family protein
Mp5g04870	1.26754	0.0220514	0.0431754	-0.00234025	0.976472	NA
Mp7g11220	1.26424	7.14e-50	2.37e-48	0.260272	0.00411936	0.0289701		AT5G38520.1alpha/beta-Hydrolases superfamily protein
Mp1g00560	1.26407	6.87e-32	1.28e-30	0.119973	0.177163	0.439156
Mp5g22220	1.26375	4.66e-25	6.51e-24	0.62128	3.75e-08	9.07e-07		AT1G76760.1/ATY1,TRX-Y1,TY1/thioredoxin Y1
Mp2g22260	1.26235	6.78e-49	2.16e-47	0.265552	0.00116416	0.00988619		AT4G13500.1
Mp1g04750	1.26101	5.21e-42	1.36e-40	0.682064	6.37e-12	2.8e-10		AT4G12830.1alpha/beta-Hydrolases superfamily protein
Mp1g26190	1.25973	9.37e-28	1.46e-26	0.469096	1.72e-07	3.69e-06		AT1G14345.1NAD(P)-linked oxidoreductase superfamily protein
Mp3g09010	1.25897	8.27e-37	1.84e-35	0.915071	2.81e-33	1.26e-30		AT5G15450.1/APG6,CLPB-P,CLPB3/casein lytic proteinase B3
Mp3g07790	1.25733	1.66e-36	3.65e-35	0.547469	2.27e-09	6.83e-08		AT1G66670.1/CLPP3,NCLPP3/CLP protease proteolytic subunit 3
Mp6g19580	1.25712	4.93e-35	1.03e-33	0.636214	7.83e-12	3.38e-10		AT5G64300.1/ATGCH,ATRIBA1,GCH,RFD1/GTP cyclohydrolase II
Mp6g09660	1.25633	1.71e-29	2.89e-28	0.67945	1.99e-14	1.21e-12		AT1G11870.2/ATSRS,OVA7,SRS/Seryl-tRNA synthetase
Mp4g11900	1.25547	2.28e-32	4.32e-31	0.522843	5.31e-07	1.04e-05		AT5G64290.1/DCT,DIT2.1/dicarboxylate transport 2.1
Mp3g16070	1.25473	8.52e-17	7.67e-16	0.772976	4.86e-15	3.22e-13		AT1G72680.1/ATCAD1,CAD1/cinnamyl-alcohol dehydrogenase
Mp4g17520	1.25442	6.84e-44	1.89e-42	0.920427	7.93e-50	1.19e-46		AT3G03710.1/PNP,RIF10/polyribonucleotide nucleotidyltransferase, putative
Mp5g07980	1.25263	5.2e-11	3.08e-10	0.255513	0.112405	0.33218
Mp2g23640	1.25047	0.0111158	0.0234116	-0.0322498	0.768	0.911		AT1G17410.1Nucleoside diphosphate kinase family protein
Mp1g00480	1.25027	1.57e-31	2.88e-30	0.817849	6.21e-24	1.1e-21	MpFLV3
Mp7g09130	1.24907	3.76e-45	1.08e-43	0.357919	3.73e-06	6.08e-05		AT5G12130.1/ATTERC,PDE149/integral membrane TerC family protein
Mp5g18920	1.24894	9.31e-56	3.57e-54	0.382096	5.95e-08	1.4e-06		AT3G25805.1
Mp6g05600	1.24835	2.62e-20	2.87e-19	0.448021	0.00140582	0.0116877		AT1G76680.1/ATOPR1,OPR1/12-oxophytodienoate reductase 1
Mp1g12040	1.24806	1.3e-06	5.07e-06	-0.0118053	0.942997	0.981075
Mp7g02120	1.24796	0.00042946	0.00119938	0.123773	0.479069	0.745462		AT5G24680.1Peptidase C78, ubiquitin fold modifier-specific peptidase 1/ 2
Mp7g19610	1.24737	0.00467593	0.010718	0.234203	0.150567	0.398058
Mp6g17800	1.2473	0.000329	0.000936	0.00527095	0.974824	0.992507	MpPPO36
Mp3g16030	1.24666	4.69e-20	5.05e-19	0.0613698	0.59113	0.815969		AT1G71240.2Plant protein of unknown function (DUF639)
Mp4g16480	1.24453	6.15e-29	1.01e-27	0.599249	1.18e-06	2.16e-05		AT3G21300.1RNA methyltransferase family protein
Mp1g11330	1.24369	2.47e-23	3.19e-22	-0.247811	0.0810795	0.269265
Mp4g23900	1.24362	2.75e-49	8.95e-48	0.727403	5.96e-19	6.41e-17		AT5G23120.1/HCF136/photosystem II stability/assembly factor, chloroplast (HCF136)
Mp1g21020	1.24183	3.86e-24	5.15e-23	0.486625	3.73e-05	0.000481435		AT3G29130.2
Mp8g13050	1.24107	0.00104	0.00272	0.174467	0.31333	0.603523
Mp1g25870	1.24096	1.79e-12	1.19e-11	0.82205	8.25e-09	2.25e-07		AT4G32400.1/ATBT1,EMB104,EMB42,SHS1/Mitochondrial substrate carrier family protein
Mp1g00540	1.24026	2.26e-32	4.29e-31	-0.0326272	0.732612	0.892233		AT1G20225.1Thioredoxin superfamily protein
Mp7g10770	1.24016	5.93e-31	1.07e-29	0.413257	0.000129279	0.00145615		AT4G00290.1Mechanosensitive ion channel protein
Mp4g20450	1.23929	1.53e-10	8.74e-10	-0.821159	5.94e-07	1.16e-05	MpGH19.7	AT3G12500.1/ATHCHIB,B-CHI,CHI-B,HCHIB,PR-3,PR3/basic chitinase
Mp3g10850	1.23904	3.25e-17	3.01e-16	-0.090924	0.505342	0.763133		AT3G44880.1/ACD1,LLS1,PAO/Pheophorbide a oxygenase family protein with Rieske [2Fe-2S] domain
Mp2g22530	1.23893	3.33e-07	1.38e-06	-0.0267513	0.881079	0.953696
Mp3g04930	1.23841	1.94e-34	3.99e-33	0.0146437	0.893102	0.95893		AT5G51040.1
Mp2g17070	1.23784	1.36e-17	1.28e-16	0.147721	0.226286	0.504858		AT1G06460.1/ACD31.2,ACD32.1/alpha-crystallin domain 32.1
Mp2g10580	1.23643	2.16e-47	6.66e-46	0.670386	2.22e-16	1.74e-14		AT5G04140.1/FD-GOGAT,GLS1,GLU1,GLUS/glutamate synthase 1
Mp1g12480	1.23446	2.45e-22	3e-21	-0.0380796	0.733795	0.892853		AT3G53470.2
Mp7g19260	1.2333	0.0230206	0.0448527	-0.0314866	0.710313	NA
Mp3g10760	1.22962	7.59e-40	1.84e-38	0.640695	1.78e-13	9.51e-12		AT3G10350.1P-loop containing nucleoside triphosphate hydrolases superfamily protein
Mp4g09020	1.22707	0.023	0.0449	0.126886	0.235693	0.516665
Mp3g14930	1.22445	0.00247	0.00599	0.0711123	0.685661	0.870284		AT2G22660.2Protein of unknown function (duplicated DUF1399)
Mp7g00290	1.22329	3.09e-57	1.22e-55	0.349029	1.91e-07	4.08e-06	MpFC2	AT2G30390.1/ATFC-II,FC-II,FC2/ferrochelatase 2
Mp8g16070	1.22135	3.05e-28	4.82e-27	-0.158162	0.241537	0.524285	MpPPR_49	AT4G39620.1/ATPPR5,EMB2453/Tetratricopeptide repeat (TPR)-like superfamily protein
Mp4g20220	1.22039	3.56e-07	1.47e-06	0.2124	0.223	0.501
Mp6g13750	1.21775	2.75e-40	6.77e-39	0.566775	5.12e-12	2.31e-10		AT4G25650.1/ACD1-LIKE,PTC52,TIC55-IV/ACD1-like
Mp5g19370	1.21731	7.44e-21	8.46e-20	0.0603971	0.623873	0.835593		AT1G21680.1DPP6 N-terminal domain-like protein
Mp7g00430	1.21699	3.87e-29	6.42e-28	0.357901	0.00027538	0.00283814		AT1G59990.1DEA(D/H)-box RNA helicase family protein
Mp4g09390	1.21696	0.0231149	0.0450067	-0.0455499	0.690231	0.87243
Mp1g20690	1.21677	3.02e-33	5.89e-32	0.783782	1.03e-18	1.04e-16	MpGR2	AT3G54660.1/ATGR2,EMB2360,GR/glutathione reductase
Mp1g04650	1.21654	5.35e-18	5.18e-17	-0.0611758	0.65718	0.855778		AT1G71697.1/ATCK1,CK,CK1/choline kinase 1
Mp4g04570	1.21596	4.7e-25	6.56e-24	0.448885	2.18e-06	3.75e-05		AT5G59500.1protein C-terminal S-isoprenylcysteine carboxyl O-methyltransferases
Mp6g03740	1.21252	0.0142353	0.029209	0.0475589	0.701953	0.877896
Mp1g27600	1.21171	5.98e-37	1.34e-35	0.0974342	0.289209	0.577218		AT1G77930.2Chaperone DnaJ-domain superfamily protein
Mp8g03330	1.21162	1.89e-07	8.03e-07	0.0242527	0.889672	0.957922		AT2G43400.1/ETFQO/electron-transfer flavoprotein:ubiquinone oxidoreductase
Mp2g23940	1.20949	3.97e-08	1.82e-07	0.220343	0.153864	0.403627
Mp7g14780	1.20944	1.17e-05	4.05e-05	0.189801	0.259961	0.548015
Mp4g09150	1.20914	1.19e-36	2.63e-35	0.438337	3.35e-08	8.16e-07		AT1G55930.1CBS domain-containing protein / transporter associated domain-containing protein
Mp6g11110	1.20845	0.000186034	0.00054994	-0.0213226	0.90295	0.963892		AT5G18980.1ARM repeat superfamily protein
Mp3g04790	1.20692	8.43e-26	1.21e-24	0.745084	4.29e-18	4.04e-16		AT1G50320.1/ATHX,ATX,THX/thioredoxin X
Mp3g03590	1.20561	9.36e-07	3.69e-06	-0.045531	0.796805	0.923711
Mp1g15970	1.20518	4.01e-37	9.06e-36	0.186914	0.0292	0.13		AT2G42130.4Plastid-lipid associated protein PAP / fibrillin family protein
Mp3g24120	1.2045	1.69e-05	5.75e-05	0.0886753	0.617521	0.832303		AT5G55540.1/LOP1,TRN1/tornado 1
Mp6g15620	1.20402	1.8e-31	3.31e-30	0.538201	3.52e-05	0.000456286		AT3G18680.1Amino acid kinase family protein
Mp2g18195	1.20377	0.012	0.025	-0.0700314	0.579753	0.809867
Mp4g15600	1.20365	0.00092967	0.00245248	-0.120703	0.457643	0.729843
Mp8g05920	1.20334	4.64e-08	2.11e-07	0.878963	5.89e-08	1.39e-06		AT5G52290.1/SHOC1/shortage in chiasmata 1
Mp7g18430	1.201	2.04e-06	7.78e-06	-0.0397469	0.824142	0.935116
Mp5g12940	1.20098	1.87e-17	1.75e-16	0.502497	7.15e-05	0.000854111		AT3G61590.1/HS,HWS/Galactose oxidase/kelch repeat superfamily protein
Mp6g19800	1.1991	1.26e-09	6.65e-09	0.342959	0.0258822	0.118495		AT5G12020.1/HSP17.6II/17.6 kDa class II heat shock protein
Mp2g05680	1.19751	1.3e-18	1.31e-17	0.98596	4.4e-19	4.81e-17	MpDFR-like5	AT1G80820.1/ATCCR2,CCR2/cinnamoyl coa reductase
Mp8g16380	1.197	6.43e-21	7.34e-20	0.363467	0.00482308	0.0330375
Mp7g01620	1.19584	1.5e-24	2.03e-23	0.684399	6.16e-12	2.73e-10		AT4G02530.1chloroplast thylakoid lumen protein
Mp1g20670	1.1951	1.05e-30	1.86e-29	0.0509637	0.616324	0.831878		AT1G26180.1
Mp6g05960	1.19459	2.65e-14	2.02e-13	0.0785037	0.591244	0.815969		AT1G65950.1Protein kinase superfamily protein
Mp4g21170	1.19434	3.52e-11	2.12e-10	0.237481	0.117518	0.341737		AT4G07950.1DNA-directed RNA polymerase, subunit M, archaeal
Mp1g10790	1.19384	2.49e-30	4.37e-29	0.442395	1.91e-07	4.09e-06		AT5G03900.2Iron-sulphur cluster biosynthesis family protein
Mp7g18810	1.19196	3.6e-40	8.79e-39	0.438456	7.49e-10	2.42e-08		AT5G08650.1Small GTP-binding protein
Mp7g03410	1.19172	1.63e-19	1.72e-18	0.331587	0.0159817	0.0828014		AT5G14760.1/AO/L-aspartate oxidase
Mp2g07130	1.19035	8.4e-19	8.59e-18	-0.0813508	0.586129	0.81291	MpBHLH30	AT2G16910.1/AMS/basic helix-loop-helix (bHLH) DNA-binding superfamily protein
Mp4g22610	1.18993	1.03e-36	2.28e-35	0.689372	1.89e-15	1.35e-13		AT1G63610.2
Mp8g09110	1.18977	8.38e-14	6.2e-13	0.0434367	0.759664	0.906577
Mp7g05100	1.18816	9.73e-17	8.73e-16	0.0572052	0.646746	0.850051	MpEXL2	AT4G08950.1/EXO/Phosphate-responsive 1 family protein
Mp4g00850	1.18759	3.34e-13	2.37e-12	0.758267	5.42e-10	1.78e-08		AT5G19210.2P-loop containing nucleoside triphosphate hydrolases superfamily protein
Mp7g17740	1.18729	1.5e-28	2.4e-27	0.551943	9.2e-11	3.33e-09		AT3G54090.1/FLN1/fructokinase-like 1
Mp1g23950	1.18728	2.94e-19	3.07e-18	0.441657	7.66e-05	0.000910446		AT5G13070.1MSF1-like family protein
Mp1g29600	1.18602	0.0002028	0.00059604	0.267514	0.132353	0.368226		AT1G50650.1Stigma-specific Stig1 family protein
Mp1g15690	1.18397	1.64e-33	3.22e-32	0.334594	0.000936018	0.00819168		AT1G14270.1CAAX amino terminal protease family protein
Mp5g07400	1.18227	1.4e-09	7.35e-09	-0.00929099	0.949344	0.982738		AT3G63290.12-oxoglutarate (2OG) and Fe(II)-dependent oxygenase superfamily protein
Mp1g18930	1.18174	7.5e-25	1.03e-23	0.656772	2.84e-14	1.7e-12		AT1G59840.1/CCB4/cofactor assembly of complex C
Mp1g23620	1.18061	7.9e-44	2.18e-42	0.427017	3.12e-11	1.21e-09		AT5G22800.1/EMB1030,EMB263,EMB86/Alanyl-tRNA synthetase, class IIc
Mp2g00850	1.18043	8.73e-26	1.25e-24	0.233899	0.02188	0.104731		AT2G21790.1/ATRNR1,CLS8,R1,RNR1/ribonucleotide reductase 1
Mp7g04860	1.1798	0.0153	0.0313	0.0780315	0.178769	NA
Mp3g13060	1.17867	3.41e-26	4.95e-25	0.49299	5.46e-06	8.63e-05		AT5G21920.1/ATYLMG2,YLMG2/YGGT family protein
Mp5g03420	1.17849	0.00980584	0.0209471	-0.0247035	0.844423	0.940763
Mp1g23750	1.17495	1.13e-20	1.27e-19	0.0388383	0.698761	0.876255		AT4G17486.1PPPDE putative thiol peptidase family protein
Mp6g01100	1.17218	1.45e-49	4.77e-48	0.0783216	0.282769	0.570796		AT5G08530.1/CI51/51 kDa subunit of complex I
Mp8g05020	1.17081	4.92e-18	4.77e-17	0.121241	0.359	0.646	MpLOVA	AT3G45780.1/JK224,NPH1,PHOT1,RPT1/phototropin 1
Mp2g10730	1.16943	8.16e-40	1.97e-38	0.448559	3.38e-08	8.23e-07		AT3G17930.1
Mp7g17970	1.16742	0.0201433	0.0398785	0.0271434	0.553707	NA
Mp7g15300	1.16662	1.52e-24	2.05e-23	0.518525	5.75e-09	1.62e-07		AT4G16410.1
Mp3g08400	1.16599	2.09e-10	1.18e-09	-0.119889	0.455848	0.728448		AT1G34110.1Leucine-rich receptor-like protein kinase family protein
Mp4g16870	1.16169	1.9e-28	3.04e-27	0.228311	0.0099318	0.0569025		AT1G72030.1Acyl-CoA N-acyltransferases (NAT) superfamily protein
Mp6g12190	1.15898	6.25e-23	7.92e-22	0.232777	0.0326845	0.14168		AT3G14990.1Class I glutamine amidotransferase-like superfamily protein
Mp1g08430	1.15831	2.43e-34	4.99e-33	0.0621409	0.33328	0.620808	MpPPR_67	AT2G31400.1/GUN1/genomes uncoupled 1
Mp7g00200	1.15824	9.09e-24	1.19e-22	-0.0590456	0.588886	0.814842		AT4G25130.1/PMSR4/peptide met sulfoxide reductase 4
Mp3g23000	1.15803	0.0128975	0.0267466	0.144212	0.344646	0.631922
Mp1g24800	1.15624	0.000531	0.00146	0.730545	4.18e-05	0.000533406		AT4G25000.1/AMY1,ATAMY1/alpha-amylase-like
Mp2g00260	1.15492	5.93e-06	2.13e-05	0.0334152	0.851926	0.943171	MpATXR13	AT1G26760.1/ATXR1,SDG35/SET domain protein 35
Mp6g03990	1.1549	1.49e-21	1.77e-20	0.189624	0.186992	0.454562
Mp3g24330	1.1548	6.49e-05	0.000205	0.129322	0.470098	0.738076		AT3G04580.1/EIN4/Signal transduction histidine kinase, hybrid-type, ethylene sensor
Mp4g18970	1.15437	7.74e-29	1.26e-27	0.909256	4.09e-37	2.39e-34		AT5G17710.2/EMB1241/Co-chaperone GrpE family protein
Mp2g21230	1.15389	9.09e-27	1.36e-25	0.449651	3.08e-06	5.12e-05		AT1G10830.1/Z-ISO,Z-ISO1.1,Z-ISO1.2/15-cis-zeta-carotene isomerase
Mp3g24820	1.15098	5.71e-41	1.43e-39	0.696437	4.35e-13	2.22e-11		AT5G50250.1/CP31B/chloroplast RNA-binding protein 31B
Mp3g06430	1.15079	2.34e-12	1.54e-11	0.0105048	0.94303	0.981075		AT3G02430.1Protein of unknown function (DUF679)
Mp8g09060	1.15044	6.82e-32	1.27e-30	0.717053	1.34e-17	1.24e-15		AT4G37925.1/NDH-M/subunit NDH-M of NAD(P)H:plastoquinone dehydrogenase complex
Mp5g06500	1.15004	5.84e-22	7.07e-21	-0.204648	0.0553857	0.206974		AT4G05530.1/IBR1,SDRA/indole-3-butyric acid response 1
Mp6g13320	1.14945	2.57e-22	3.15e-21	0.871238	2.96e-15	2.04e-13	MpAPX5	AT4G32320.1/APX6/ascorbate peroxidase 6
Mp3g16920	1.14866	0.000557874	0.00152737	-0.0195269	0.912847	0.966594	MpDOXC19	AT3G11180.22-oxoglutarate (2OG) and Fe(II)-dependent oxygenase superfamily protein
Mp7g01130	1.14844	4.27e-33	8.3e-32	0.374163	1.98e-06	3.45e-05		AT3G05350.1Metallopeptidase M24 family protein
Mp5g02940	1.14827	7.01e-13	4.81e-12	0.401744	0.00297427	0.0220814		AT4G35905.1
Mp6g17510	1.14684	0.0169603	0.0342292	0.317461	0.0365345	0.154155		AT1G67720.1Leucine-rich repeat protein kinase family protein
Mp7g06060	1.14589	8.75e-20	9.35e-19	0.576221	1.04e-05	0.000155601		AT1G01860.1/PFC1/Ribosomal RNA adenine dimethylase family protein
Mp5g18230	1.1451	0.0158365	0.0321633	0.0194706	0.892717	0.958678
Mp5g08280	1.14478	9.73e-40	2.34e-38	0.447118	1.94e-08	4.98e-07		AT3G62910.1/APG3/Peptide chain release factor 1
Mp1g14720	1.14446	7.32e-29	1.2e-27	0.551709	4.32e-07	8.67e-06		AT2G46100.1Nuclear transport factor 2 (NTF2) family protein
Mp3g05190	1.14406	5.98e-25	8.29e-24	0.291939	0.00216782	0.0168178	MpPPR_18	AT1G62930.1Tetratricopeptide repeat (TPR)-like superfamily protein
Mp2g04320	1.14321	1.47e-29	2.52e-28	0.575101	2.21e-11	8.73e-10		AT3G12930.1Lojap-related protein
Mp1g22755	1.14288	0.0239185	0.0463453	0.0674828	0.190714	NA
Mp2g25020	1.14245	7.94e-07	3.15e-06	0.592987	0.000437724	0.00423853		AT5G27730.1Protein of unknown function (DUF1624)
Mp1g25030	1.14123	2.57e-27	3.94e-26	0.397739	4.75e-06	7.57e-05		AT5G39410.1Saccharopine dehydrogenase
Mp1g13360	1.1402	1.15e-21	1.37e-20	0.0853278	0.441906	0.717497		AT5G48020.12-oxoglutarate (2OG) and Fe(II)-dependent oxygenase superfamily protein
Mp1g09110	1.14011	1.12e-20	1.26e-19	0.227126	0.055	0.206		AT3G27060.1/ATTSO2,TSO2/Ferritin/ribonucleotide reductase-like family protein
Mp2g23280	1.13966	1.22e-31	2.24e-30	0.564657	9.25e-12	3.94e-10		AT3G58140.1phenylalanyl-tRNA synthetase class IIc family protein
Mp3g24260	1.13917	2.81e-11	1.7e-10	-0.443268	0.0118642	0.0654478
Mp4g01590	1.13817	6.59e-22	7.96e-21	0.377312	8.67e-05	0.00101056		AT1G73650.3Protein of unknown function (DUF1295)
Mp1g06860	1.13787	3.61e-13	2.54e-12	0.578029	1.46e-07	3.16e-06		AT3G12345.1
Mp4g01780	1.13751	1.39e-14	1.07e-13	-0.284419	0.0358329	0.151946	MpGH19.4	AT3G12500.1/ATHCHIB,B-CHI,CHI-B,HCHIB,PR-3,PR3/basic chitinase
Mp3g13830	1.13591	2.08e-22	2.55e-21	-0.0644279	0.562459	0.799693		AT4G26055.1
Mp4g16180	1.13555	9.5e-05	0.000292076	-0.0534386	0.766164	0.909718
Mp4g20360	1.13488	5.93e-05	0.000188	-0.114047	0.525281	0.776271
Mp2g22000	1.1346	2.43e-05	8.16e-05	0.226733	0.203128	0.476931		AT4G19400.1Profilin family protein
Mp2g06300	1.13429	6.6e-24	8.7e-23	0.514482	1.13e-07	2.52e-06		AT4G30720.1FAD/NAD(P)-binding oxidoreductase family protein
Mp4g02120	1.13426	1.35e-21	1.61e-20	0.681542	6.06e-13	3.05e-11		AT3G08740.1elongation factor P (EF-P) family protein
Mp4g16930	1.13243	4.82e-18	4.67e-17	0.178531	0.1576	0.408884		AT5G20680.1/TBL16/TRICHOME BIREFRINGENCE-LIKE 16
Mp2g13210	1.1323	0.00899903	0.0193782	0.0473412	0.303403	NA	MpUGT3	AT1G22400.1/ATUGT85A1,UGT85A1/UDP-Glycosyltransferase superfamily protein
Mp5g18970	1.13213	3.19e-22	3.89e-21	0.266823	0.00750169	0.0461906		AT1G73090.1
Mp7g18420	1.13142	1.23e-15	1.03e-14	0.281812	0.0166215	0.0853571	MpABC85	AT3G47790.1/ATATH7,ATH7/ABC2 homolog 7
Mp3g14850	1.13123	8.83e-05	0.000273	0.237039	0.187357	0.455286		AT2G39725.1LYR family of Fe/S cluster biogenesis protein
Mp4g22260	1.13006	1.96e-05	6.65e-05	-0.0364972	0.838794	0.93858
Mp2g21310	1.12871	1.32e-20	1.47e-19	0.855286	1.78e-16	1.43e-14
Mp4g06870	1.12711	2.76e-26	4.02e-25	0.857706	7.54e-23	1.22e-20		AT2G21960.1
Mp5g09600	1.12428	6.11e-15	4.84e-14	0.00820445	0.946227	0.98137	MpLRE1	AT5G56170.1/LLG1/LORELEI-LIKE-GPI-ANCHORED PROTEIN 1
Mp3g10800	1.1226	0.0152	0.031	0.106174	0.465449	0.735227
Mp1g12310	1.12105	1.14e-24	1.55e-23	0.265761	0.0240151	0.112276		AT3G19970.1alpha/beta-Hydrolases superfamily protein
Mp1g08410	1.11999	6.69e-23	8.47e-22	0.130659	0.172179	0.431168	Mpsnf1.5	AT2G18760.1/CHR8/chromatin remodeling 8
Mp3g15790	1.11991	0.00132522	0.00338579	0.715279	5.67e-05	0.000700861	MpPOD28	AT5G15180.1Peroxidase superfamily protein
Mp8g02170	1.11958	0.00101293	0.00264797	-0.108878	0.531999	0.781736
Mp6g16190	1.11785	0.0232582	0.0452501	-0.0473577	0.719601	0.886007		AT1G70370.2/PG2/polygalacturonase 2
Mp2g11650	1.11381	2e-15	1.64e-14	0.0150989	0.901963	0.963254
Mp4g04960	1.11196	6.95e-08	3.08e-07	0.208082	0.209577	0.484942		AT3G51710.1D-mannose binding lectin protein with Apple-like carbohydrate-binding domain
Mp6g10860	1.11191	0.000312	0.000891	0.169474	0.323191	0.61195
Mp2g22580	1.10748	5.07e-12	3.24e-11	0.189471	0.207813	0.482903		AT3G09085.1Protein of unknown function (DUF962)
Mp6g20170	1.10742	5.96e-11	3.51e-10	0.081958	0.58805	0.814567		AT4G37480.1Chaperone DnaJ-domain superfamily protein
Mp2g17110	1.10726	2.14e-09	1.1e-08	0.498675	0.000536615	0.00505447		AT5G62980.1/FOLB2/Dihydroneopterin aldolase
Mp7g00730	1.10674	6.65e-23	8.42e-22	0.23994	0.0179523	0.0902307		AT4G34890.1/ATXDH1,XDH1/xanthine dehydrogenase 1
Mp2g09360	1.10656	0.00786	0.0172	0.0914744	0.567647	0.801535
Mp5g00100	1.10652	7.08e-33	1.37e-31	0.263754	0.000887335	0.00784726		AT3G17040.1/HCF107/high chlorophyll fluorescent 107
Mp5g24390	1.1056	1.67e-33	3.27e-32	0.593327	1.34e-16	1.09e-14		AT3G57810.3Cysteine proteinases superfamily protein
Mp1g19430	1.10527	1.05e-11	6.58e-11	0.535251	1.12e-05	0.000166122		AT5G52100.1/crr1/Dihydrodipicolinate reductase, bacterial/plant
Mp7g14090	1.10507	2.06e-26	3.03e-25	0.284154	0.00191917	0.0152096	MpSOD5	AT5G23310.1/FSD3/Fe superoxide dismutase 3
Mp5g09900	1.10454	4.72e-12	3.02e-11	-0.201147	0.169001	0.426463		AT1G65520.1/ATECI1,ECHIC,ECI1,PEC11/delta(3), delta(2)-enoyl CoA isomerase 1
Mp1g10530	1.10376	0.0126	0.0263	NA	NA	NA
Mp4g13990	1.10343	2e-29	3.38e-28	0.491928	3.99e-08	9.58e-07		AT5G57040.1Lactoylglutathione lyase / glyoxalase I family protein
Mp4g10590	1.1022	9.44e-14	6.96e-13	-0.328049	0.0411	0.167306
Mp3g03370	1.10095	4.48e-11	2.67e-10	0.262121	0.0739	0.253
Mp7g08040	1.09998	7.59e-15	5.95e-14	0.220107	0.0982416	0.306231		AT2G37770.2NAD(P)-linked oxidoreductase superfamily protein
Mp1g29210	1.09934	4.93e-19	5.1e-18	0.741193	5.16e-12	2.31e-10		AT1G48520.1/GATB/GLU-ADT subunit B
Mp4g16420	1.09925	3.73e-06	1.38e-05	0.213042	0.214357	0.490522		AT2G24762.1/AtGDU4,GDU4/glutamine dumper 4
Mp2g23510	1.09743	4.32e-37	9.75e-36	0.581687	1.67e-11	6.8e-10		AT4G29060.1/emb2726/elongation factor Ts family protein
Mp1g04500	1.09613	6.4e-24	8.45e-23	0.556859	4.62e-13	2.35e-11		AT1G75690.1DnaJ/Hsp40 cysteine-rich domain superfamily protein
Mp1g12470	1.09544	4.97e-13	3.45e-12	0.461586	0.000503268	0.00478051		AT3G09310.1
Mp3g00540	1.09543	7.95e-20	8.51e-19	0.0224458	0.85583	0.944005		AT5G67490.1
Mp1g21115	1.09506	0.0256265	0.0493373	0.0699604	0.605913	0.825583
Mp7g10590	1.09435	2.13e-29	3.6e-28	0.657749	1.32e-13	7.2e-12		AT3G27925.1/Deg1,DEGP1/DegP protease 1
Mp2g02550	1.09073	1.93e-15	1.58e-14	0.180979	0.151121	0.39892		AT1G53030.1Cytochrome C oxidase copper chaperone (COX17)
Mp1g26440	1.09047	3.08e-11	1.86e-10	0.121272	0.412	0.692	MpABCB6 / MpABC1	AT3G28345.1ABC transporter family protein
Mp1g07240	1.09033	1e-24	1.37e-23	0.265069	0.00924588	0.054038	MpPPR_32	AT2G41720.1/EMB2654/Tetratricopeptide repeat (TPR)-like superfamily protein
Mp7g17000	1.09032	5.36e-21	6.16e-20	0.405365	0.00038334	0.00377728		AT1G53120.1RNA-binding S4 domain-containing protein
Mp1g02290	1.08965	2.36e-41	6.06e-40	0.42448	3.17e-09	9.36e-08		AT4G25130.1/PMSR4/peptide met sulfoxide reductase 4
Mp2g01800	1.08925	0.0200489	0.0397077	0.136832	0.320816	0.609827		AT1G66240.1/ATATX1,ATX1/homolog of anti-oxidant 1
Mp2g22880	1.08801	0.00326361	0.00769593	-0.0271053	0.873002	0.950004
Mp4g07570	1.08779	8.78e-23	1.1e-21	0.185907	0.077683	0.261665		AT2G43940.1/ATHOL3,HOL3/S-adenosyl-L-methionine-dependent methyltransferases superfamily protein
Mp1g00110	1.08757	7.09e-15	5.58e-14	0.271157	0.0407728	0.166607		AT1G04945.2HIT-type Zinc finger family protein
Mp4g09760	1.08642	2.69e-07	1.12e-06	0.208175	0.221745	0.499159		AT5G11330.1FAD/NAD(P)-binding oxidoreductase family protein
Mp1g03290	1.08529	1.38e-26	2.04e-25	0.274308	0.00458633	0.0316609		AT4G34730.1ribosome-binding factor A family protein
Mp5g08060	1.08485	2.79e-27	4.26e-26	0.325895	0.00117812	0.00998045		AT2G32500.1Stress responsive alpha-beta barrel domain protein
Mp3g21680	1.08451	6.93e-27	1.04e-25	0.379882	1.49e-05	0.000213048		AT2G44760.1Domain of unknown function (DUF3598)
Mp7g00100	1.08401	2.61e-32	4.94e-31	0.935468	3e-31	1.19e-28		AT5G02160.1
Mp3g25090	1.08264	2.64e-20	2.89e-19	0.188193	0.138043	0.377348
Mp3g02740	1.0825	3.03e-27	4.62e-26	0.633674	5.56e-14	3.2e-12		AT4G11630.1Ribosomal protein L19 family protein
Mp1g23040	1.0812	2.28e-18	2.26e-17	0.32127	0.00666491	0.0422959		AT4G11570.2Haloacid dehalogenase-like hydrolase (HAD) superfamily protein
Mp2g16560	1.08038	1.79e-13	1.29e-12	0.034955	0.770751	0.912247	MpPRR	AT5G02810.1/APRR7,PRR7/pseudo-response regulator 7
Mp2g03850	1.07923	1.15e-20	1.29e-19	-0.172226	0.177422	0.439635	MpGRAS4	AT1G55580.1/LAS,SCL18/GRAS family transcription factor
Mp4g13143	1.07687	0.00423	0.00978	0.0710518	0.67512	0.864451
Mp4g11570	1.07416	1.18e-22	1.47e-21	0.135406	0.216655	0.493681		AT3G04890.1Uncharacterized conserved protein (DUF2358)
Mp8g19000	1.07365	8.81e-28	1.38e-26	0.671275	2.94e-16	2.29e-14
Mp7g11900	1.07322	3.47e-14	2.63e-13	0.25454	0.0473303	0.18439	Mpsnf1.20	AT1G05120.1Helicase protein with RING/U-box domain
Mp3g03880	1.07286	5.68e-11	3.35e-10	-0.317108	0.0477911	0.185969	MpExpansin13	AT2G03090.1/ATEXP15,ATEXPA15,ATHEXP ALPHA 1.3,EXP15,EXPA15/expansin A15
Mp7g08570	1.07254	2.02e-22	2.49e-21	-0.0959257	0.357101	0.644862		AT5G11650.1alpha/beta-Hydrolases superfamily protein
Mp3g14770	1.07233	7.46e-23	9.41e-22	0.588118	3.89e-09	1.12e-07		AT4G28706.3pfkB-like carbohydrate kinase family protein
Mp6g08660	1.07186	1.39e-10	7.95e-10	0.0723615	0.616801	0.831878	MpGH38.2	AT3G26720.1Glycosyl hydrolase family 38 protein
Mp6g21310	1.07091	3.74e-18	3.66e-17	0.332983	0.000870198	0.0077109		AT3G09860.1
Mp8g17710	1.07078	9.16e-28	1.43e-26	0.445057	4.59e-10	1.52e-08		AT1G80030.1Molecular chaperone Hsp40/DnaJ family protein
Mp4g02490	1.06801	3.66e-14	2.77e-13	0.49883	1.9e-05	0.00026671		AT3G13180.1NOL1/NOP2/sun family protein / antitermination NusB domain-containing protein
Mp1g23690	1.06665	2.5e-18	2.47e-17	-0.179512	0.103709	0.316583		AT3G46980.3/PHT4;3/phosphate transporter 4;3
Mp1g15710	1.06607	3.77e-22	4.59e-21	0.428284	2.73e-05	0.000367372		AT4G24090.1
Mp4g19640	1.06487	8.56e-36	1.84e-34	0.051377	0.51561	0.770352	MpGST25	AT5G42150.1Glutathione S-transferase family protein
Mp3g25470	1.06344	2.78e-38	6.43e-37	0.307808	2.04e-05	0.000284808		AT3G24430.1/HCF101/ATP binding
Mp6g17290	1.06332	7.34e-34	1.47e-32	0.397559	1.11e-06	2.05e-05		AT3G45050.3
Mp4g19350	1.06322	4.62e-33	8.94e-32	0.23126	0.0172073	0.0876317		AT4G16760.1/ACX1,ATACX1/acyl-CoA oxidase 1
Mp1g15720	1.06317	1.66e-12	1.11e-11	-0.0223324	0.859099	0.944455		AT1G15220.1/ATCCMH,CCMH/cytochrome c biogenesis protein family
Mp3g02500	1.06214	4.3e-12	2.77e-11	-0.0331832	0.795219	0.923047
Mp1g04370	1.06184	1.85e-33	3.61e-32	0.603535	1.82e-14	1.12e-12	MpEDS5 / MpMATE	AT2G21340.1MATE efflux family protein
Mp1g21960	1.06177	2.98e-28	4.72e-27	0.609649	1.6e-11	6.58e-10		AT1G02910.1/LPA1/tetratricopeptide repeat (TPR)-containing protein
Mp4g22280	1.0617	0.000249849	0.000725365	-0.556528	0.00156109	0.0127616	MpERF17	AT2G20880.1Integrase-type DNA-binding superfamily protein
Mp4g09430	1.06158	2.08e-07	8.8e-07	0.157024	0.327	0.615
Mp7g07060	1.06097	0.00229	0.0056	-0.0430748	0.790769	0.921457		AT1G60160.1Potassium transporter family protein
Mp2g07110	1.06063	1.47e-15	1.22e-14	-0.29552	0.0936637	0.297198	MpBHLH31	AT2G41240.2/BHLH100/basic helix-loop-helix protein 100
Mp2g14130	1.05991	0.00279155	0.00668858	0.0807974	0.643747	0.847748
Mp4g22270	1.05981	0.0234545	0.0455926	-0.159537	0.231561	0.511456
Mp2g02530	1.05976	1.11e-18	1.13e-17	0.00165561	0.989243	0.996797		AT5G26760.2
Mp5g20700	1.05967	3.2e-40	7.85e-39	0.37187	3.74e-07	7.61e-06	MpFAD11	AT3G11170.1/FAD7,FADD/fatty acid desaturase 7
Mp7g02790	1.05945	2.18e-27	3.35e-26	0.118479	0.136176	0.374602		AT1G04620.1coenzyme F420 hydrogenase family / dehydrogenase, beta subunit family
Mp2g02330	1.05914	0.00274885	0.00660234	-0.039391	0.817464	0.932912		AT2G25060.1/AtENODL14,ENODL14/early nodulin-like protein 14
Mp5g04580	1.05861	0.00222083	0.00544488	-0.154062	0.368358	0.654361
Mp3g18290	1.05796	7.22e-17	6.53e-16	0.847922	9.44e-17	7.89e-15		AT5G48220.3Aldolase-type TIM barrel family protein
Mp5g23310	1.05788	0.00781	0.017	-0.0450371	0.801569	0.925635		AT3G09050.1
Mp5g23880	1.05636	8.09e-22	9.75e-21	0.419606	3.67e-05	0.00047525
Mp1g27580	1.05632	9.85e-11	5.68e-10	0.164112	0.250072	0.535386		AT5G03555.1permease, cytosine/purines, uracil, thiamine, allantoin family protein
Mp2g05920	1.05609	1.78e-18	1.78e-17	0.117462	0.316063	0.605323		AT1G53760.1
Mp2g11640	1.05564	7.53e-25	1.04e-23	0.459785	2.19e-07	4.62e-06		AT1G12800.1Nucleic acid-binding, OB-fold-like protein
Mp3g06570	1.05352	4.37e-12	2.81e-11	-0.0593326	0.726434	0.8889
Mp2g04280	1.05309	0.0237021	0.0459803	0.0234703	0.867698	0.948374
Mp7g16630	1.05197	4.95e-26	7.13e-25	0.634835	1.37e-14	8.55e-13		AT5G52520.1/OVA6,PRORS1/Class II aaRS and biotin synthetases superfamily protein
Mp1g26860	1.0506	1.28e-24	1.73e-23	0.411414	1.99e-05	0.000278094
Mp2g24040	1.04714	3.52e-33	6.86e-32	0.434031	1.3e-08	3.42e-07		AT2G13440.1glucose-inhibited division family A protein
Mp3g21870	1.04635	9.88e-28	1.54e-26	0.0773682	0.367474	0.653397		AT1G07080.1Thioredoxin superfamily protein
Mp8g11020	1.04494	8.8e-25	1.21e-23	0.522743	8.14e-08	1.87e-06		AT3G06980.1DEA(D/H)-box RNA helicase family protein
Mp1g22600	1.04435	0.000100016	0.000306656	-0.14271	0.4271	0.705111		AT1G32910.1HXXXD-type acyl-transferase family protein
Mp3g18630	1.04414	2.03e-11	1.25e-10	0.0903989	0.566754	0.801158		AT2G38960.2/AERO2,ERO2/endoplasmic reticulum oxidoreductins 2
Mp4g15490	1.04281	3.54e-12	2.29e-11	0.069025	0.623174	0.835533		AT2G41250.1Haloacid dehalogenase-like hydrolase (HAD) superfamily protein
Mp6g12660	1.04261	5.27e-23	6.71e-22	0.289147	0.000761867	0.00692419	MpPPR_38	AT5G02860.1Pentatricopeptide repeat (PPR) superfamily protein
Mp4g13547	1.04134	0.000132445	0.000400674	0.144573	0.419792	0.698011
Mp6g14900	1.04128	4.67e-13	3.26e-12	0.294569	0.00621969	0.0401145		AT4G20140.1/GSO1/Leucine-rich repeat transmembrane protein kinase
Mp8g03430	1.04108	1.9e-18	1.9e-17	-0.0296024	0.785678	0.919453		AT3G23400.1/FIB4/Plastid-lipid associated protein PAP / fibrillin family protein
Mp7g07750	1.0388	0.00345028	0.00810889	0.0551068	0.751455	0.902473		AT3G58560.1DNAse I-like superfamily protein
Mp3g17260	1.03822	4.15e-15	3.33e-14	-0.0963093	0.45581	0.728448	MpTMO5 / MpBHLH	AT1G68810.1basic helix-loop-helix (bHLH) DNA-binding superfamily protein
Mp3g04320	1.0379	1.08e-20	1.21e-19	0.053686	0.465592	0.735227		AT4G03020.2transducin family protein / WD-40 repeat family protein
Mp4g15110	1.03784	4.45e-32	8.4e-31	0.697697	2.97e-18	2.85e-16		AT4G29590.1S-adenosyl-L-methionine-dependent methyltransferases superfamily protein
Mp6g13010	1.03749	0.0168843	0.034085	NA	NA	NA
Mp1g07620	1.03678	6.49e-05	0.000204807	0.310656	0.0816571	0.270582		AT5G26330.1Cupredoxin superfamily protein
Mp1g13840	1.03677	8.17e-20	8.74e-19	0.460786	1.91e-06	3.35e-05		AT5G20070.1/ATNUDT19,ATNUDX19,NUDX19/nudix hydrolase homolog 19
Mp5g23390	1.03653	0.0071353	0.0157181	-0.0238026	0.880318	0.953648		AT2G28100.1/ATFUC1,FUC1/alpha-L-fucosidase 1
Mp6g06510	1.03493	2.57e-21	3.01e-20	0.784967	1.18e-14	7.48e-13		AT5G59610.1Chaperone DnaJ-domain superfamily protein
Mp7g11410	1.03452	1.83e-10	1.04e-09	0.0961851	0.505465	0.763133		AT1G27340.1Galactose oxidase/kelch repeat superfamily protein
Mp6g03230	1.03429	1.69e-23	2.2e-22	0.14829	0.117264	0.341344		AT1G11390.1Protein kinase superfamily protein
Mp6g19670	1.03421	2.86e-12	1.87e-11	0.0891267	0.498	0.758		AT5G01630.1/ATBRCA2(V),BRCA2(V),BRCA2B/BRCA2-like B
Mp1g21770	1.03407	0.000685504	0.00184767	0.142982	0.424857	0.703133	MpPAT3	AT2G39220.1/PLA IIB,PLP6/PATATIN-like protein 6
Mp3g14160	1.03342	3.41e-08	1.57e-07	-0.231111	0.157481	0.408813	MpSQS2	AT1G62730.1Terpenoid synthases superfamily protein
Mp3g24730	1.03174	5.59e-11	3.3e-10	-0.181855	0.220575	0.497629
Mp8g05080	1.03056	4.44e-20	4.8e-19	-0.0366574	0.734184	0.892936	MpC4H3	AT2G30490.1/ATC4H,C4H,CYP73A5,REF3/cinnamate-4-hydroxylase
Mp5g04040	1.03036	5.93e-07	2.39e-06	-0.415364	0.0161608	0.0835346
Mp7g16000	1.02764	7.19e-33	1.39e-31	0.106897	0.189828	0.458559		AT3G63130.1/ATRANGAP1,RANGAP1/RAN GTPase activating protein 1
Mp4g06600	1.02754	6.47e-26	9.29e-25	0.417678	7.12e-06	0.000109669	MpCAT2	AT4G35090.1/CAT2/catalase 2
Mp7g02190	1.02751	2.76e-15	2.24e-14	0.580709	3.21e-07	6.6e-06		AT5G15390.1tRNA/rRNA methyltransferase (SpoU) family protein
Mp1g06530	1.02726	2.78e-20	3.04e-19	0.477593	1.14e-07	2.53e-06		AT1G29070.1Ribosomal protein L34
Mp1g09520	1.02577	9.11e-10	4.86e-09	0.141058	0.324667	0.612648		AT3G15150.1/ATMMS21,HPY2,MMS21/RING/U-box superfamily protein
Mp1g11520	1.02571	8.37e-14	6.19e-13	0.140057	0.264005	0.551608		AT3G23100.1/XRCC4/homolog of human DNA ligase iv-binding protein XRCC4
Mp1g13850	1.02496	4.05e-34	8.2e-33	0.34659	8.37e-06	0.000127123		AT4G02790.1GTP-binding family protein
Mp5g10820	1.02357	0.0249564	0.0481415	0.186496	0.253506	0.539569
Mp4g08230	1.0227	8.41e-29	1.37e-27	0.444779	1.13e-08	3e-07		AT2G34860.2/EDA3/DnaJ/Hsp40 cysteine-rich domain superfamily protein
Mp3g11090	1.02249	1.55e-07	6.62e-07	0.0188189	0.913839	0.966931	MpDOXC17	AT2G38240.12-oxoglutarate (2OG) and Fe(II)-dependent oxygenase superfamily protein
Mp1g04490	1.02212	4.05e-14	3.05e-13	-0.14936	0.254255	0.540389		AT5G38200.1Class I glutamine amidotransferase-like superfamily protein
Mp8g12690	1.02178	3.42e-11	2.06e-10	0.244167	0.0574018	0.211679		AT2G46915.1Protein of unknown function (DUF3754)
Mp3g17120	1.02149	0.00233	0.00568	-0.0452295	0.794483	0.922932
Mp1g06000	1.02104	2.81e-21	3.28e-20	-0.0250407	0.818	0.933		AT3G09580.1FAD/NAD(P)-binding oxidoreductase family protein
Mp7g01020	1.02099	0.0133	0.0275	0.317488	0.0641	0.228		AT1G10760.1/GWD,GWD1,SEX1,SOP,SOP1/Pyruvate phosphate dikinase, PEP/pyruvate binding domain
Mp3g17580	1.01993	1.85e-08	8.76e-08	0.492764	0.00037088	0.00367062		AT2G39130.1Transmembrane amino acid transporter family protein
Mp1g12690	1.01972	3.04e-22	3.71e-21	0.30774	0.00260981	0.019746		AT2G45270.1/GCP1/glycoprotease 1
Mp4g11880	1.01962	7.96e-15	6.23e-14	0.223868	0.0711729	0.246333		AT4G33780.1
Mp7g02250	1.01895	6.94e-31	1.25e-29	0.799491	2.06e-24	3.9e-22		AT5G35220.1/EGY1/Peptidase M50 family protein
Mp8g05180	1.01878	9.76e-27	1.46e-25	-0.145633	0.136654	0.375388		AT3G20660.1/4-Oct,AtOCT4/organic cation/carnitine transporter4
Mp8g07000	1.01834	1.13e-18	1.15e-17	0.0404473	0.73227	0.891977
Mp6g11460	1.0176	0.0117725	0.0246387	0.0377197	0.737672	0.895721		AT3G09930.1GDSL-like Lipase/Acylhydrolase superfamily protein
Mp1g18650	1.01738	6.36e-07	2.55e-06	-0.267762	0.0721189	0.248652		AT3G25540.1/LAG1/TRAM, LAG1 and CLN8 (TLC) lipid-sensing domain containing protein
Mp2g03210	1.01691	3.53e-12	2.29e-11	0.0712086	0.609192	0.827754		AT4G17540.1
Mp5g04530	1.01677	7.73e-16	6.54e-15	0.375486	8.87e-05	0.0010311		AT2G03140.1alpha/beta-Hydrolases superfamily protein
Mp1g03140	1.0167	0.0206533	0.0407516	0.211177	0.21445	0.49065
Mp3g24360	1.01535	8.13e-23	1.02e-21	-0.136265	0.269487	0.557787
Mp5g02950	1.01535	2.43e-17	2.26e-16	0.200555	0.0570427	0.210895		AT3G48030.1hypoxia-responsive family protein / zinc finger (C3HC4-type RING finger) family protein
Mp7g05090	1.0133	2.72e-16	2.36e-15	-0.0216385	0.843907	0.940756	MpEXL7	AT5G64260.1/EXL2/EXORDIUM like 2
Mp8g02190	1.0118	6.71e-09	3.31e-08	0.312969	0.0380152	0.15876	MpCPT-like	AT5G58770.1Undecaprenyl pyrophosphate synthetase family protein
Mp2g02570	1.01077	2.48e-09	1.27e-08	0.207956	0.13491	0.372567		AT1G68080.12-oxoglutarate (2OG) and Fe(II)-dependent oxygenase superfamily protein
Mp8g18210	1.01021	4.84e-24	6.43e-23	0.488443	5.88e-08	1.39e-06		AT1G72640.1NAD(P)-binding Rossmann-fold superfamily protein
Mp6g10160	1.01012	3.62e-08	1.66e-07	-0.127659	0.434469	0.71022		AT1G55230.1Family of unknown function (DUF716)
Mp2g04220	1.00882	3.42e-12	2.22e-11	0.263119	0.0319672	0.139565	MpGST17	AT3G62760.1/ATGSTF13/Glutathione S-transferase family protein
Mp7g19540	1.00725	0.018646	0.0372089	0.0695261	0.142161	NA
Mp7g11160	1.00697	5.03e-26	7.24e-25	0.213883	0.00729045	0.0452627		AT5G49950.1alpha/beta-Hydrolases superfamily protein
Mp1g24680	1.00694	1.36e-20	1.52e-19	0.587945	4.96e-12	2.25e-10		AT2G34640.1/HMR,PTAC12/plastid transcriptionally active 12
Mp4g11290	1.00634	0.000791291	0.00210816	0.133347	0.457765	0.729882		AT3G26000.1Ribonuclease inhibitor
Mp8g14220	1.00633	2.75e-16	2.39e-15	0.0471073	0.733084	0.89246	MpC2H2-26	AT3G52120.1SWAP (Suppressor-of-White-APricot)/surp domain-containing protein / D111/G-patch domain-containing protein
Mp6g06480	1.00584	2.69e-12	1.76e-11	0.0746356	0.5915	0.816154		AT5G44740.2/POLH/Y-family DNA polymerase H
Mp4g08250	1.00504	2.34e-25	3.31e-24	0.565036	2.66e-12	1.24e-10		AT3G48500.1/PDE312,PTAC10/Nucleic acid-binding, OB-fold-like protein
Mp7g11230	1.00429	1.52e-18	1.53e-17	0.409882	1.22e-05	0.000178181		AT3G16260.1/TRZ4/tRNAse Z4
Mp1g03870	1.00403	6.88e-42	1.79e-40	0.590977	1.49e-19	1.71e-17		AT4G20360.1/ATRAB8D,ATRABE1B,RABE1b/RAB GTPase homolog E1B
Mp8g06470	1.00358	3.01e-18	2.96e-17	0.330638	0.00169311	0.013679		AT5G57930.2/APO2,emb1629/Arabidopsis thaliana protein of unknown function (DUF794)
Mp2g05620	1.0033	7.52e-19	7.7e-18	0.400658	0.000178087	0.00193467		AT3G22840.1/ELIP,ELIP1/Chlorophyll A-B binding family protein
Mp5g00360	1.00236	0.0109029	0.0230211	0.278067	0.0356839	0.151611	MpCCC2	AT1G30450.2/ATCCC1,CCC1,HAP5/cation-chloride co-transporter 1
Mp3g10100	1.00086	2.09e-07	8.84e-07	-0.0407323	0.796498	0.923655		AT3G46860.1Serine protease inhibitor, potato inhibitor I-type family protein
Mp5g14810	1.00035	1.17e-07	5.05e-07	0.184429	0.23804	0.519964		AT5G51070.1/CLPD,ERD1,SAG15/Clp ATPase
Mp1g07590	1.00014	2.78e-06	1.04e-05	0.0789675	0.656855	0.855552		AT1G64500.1Glutaredoxin family protein
Mpspa_WL_up.uniq.20
	Mpcop1/Tak-1 WL			Mpspa/Tak-1 WL
Mp ID	log2 FC	pvalue	padj	log2 FC	pvalue	padj	Gene name	Arabidopsis orthologues
Mp4g10830	-0.691673	0.136444	0.210705	1.90081	1.26e-25	2.59e-23		AT1G67090.1/RBCS1A/ribulose bisphosphate carboxylase small chain 1A
Mp4g06000	0.956446	1.16e-08	5.6e-08	1.87006	1.08e-61	3.65e-58		AT1G67090.2/RBCS1A/ribulose bisphosphate carboxylase small chain 1A
Mp5g10720	-3.9827	1.13e-09	5.96e-09	1.5945	1.68e-22	2.57e-20		AT5G14180.1/MPL1/Myzus persicae-induced lipase 1
Mp4g05990	0.660313	4.78e-08	2.16e-07	1.53307	2e-71	8.98e-68		AT5G38410.1Ribulose bisphosphate carboxylase (small chain) family protein
Mp4g02070	-0.210959	0.5343	0.636897	1.37762	4.56e-15	3.04e-13
Mp8g16560	0.797537	3.44e-09	1.74e-08	1.3407	3.69e-29	1.13e-26		AT3G02870.2/VTC4/Inositol monophosphatase family protein
Mp3g01920	0.500208	0.042311	0.0766679	1.33295	1.43e-18	1.42e-16	MpRLK-Pelle_WAK1	AT1G16260.2Wall-associated kinase family protein
Mp4g05970	-0.259006	0.128135	0.199841	1.30363	2.81e-28	7.89e-26		AT1G67090.1/RBCS1A/ribulose bisphosphate carboxylase small chain 1A
Mp4g06020	0.41996	0.00303623	0.00720695	1.23782	1.1e-31	4.64e-29		AT1G67090.1/RBCS1A/ribulose bisphosphate carboxylase small chain 1A
Mp4g05960	0.573322	8.56e-05	0.000265088	1.20051	7.17e-31	2.61e-28		AT5G38410.1Ribulose bisphosphate carboxylase (small chain) family protein
Mp3g05150	-2.04276	5.22e-41	1.31e-39	1.19735	8.02e-25	1.56e-22		AT4G33540.1metallo-beta-lactamase family protein
Mp1g09300	0.841263	5.29e-11	3.13e-10	1.17516	7.73e-24	1.35e-21		AT5G26570.1/ATGWD3,OK1,PWD/catalytics;carbohydrate kinases;phosphoglucan, water dikinases
Mp4g01180	-4.39297	1.18e-16	1.05e-15	1.14893	4.25e-11	1.62e-09		AT1G76680.1/ATOPR1,OPR1/12-oxophytodienoate reductase 1
Mp5g22590	-0.0761675	0.65	0.736	1.086	5.25e-22	7.51e-20	MpCYP818A1	AT5G36110.1/CYP716A1/cytochrome P450, family 716, subfamily A, polypeptide 1
Mp2g09820	-3.78043	7.05e-89	6.16e-87	1.07996	7.74e-16	5.85e-14		AT5G08100.1N-terminal nucleophile aminohydrolases (Ntn hydrolases) superfamily protein
Mp3g20260	-1.74357	4.16e-24	5.53e-23	1.06871	1.14e-15	8.29e-14	MpFRO2	AT5G49730.1/ATFRO6,FRO6/ferric reduction oxidase 6
Mp4g06040	0.267406	0.052289	0.0921898	1.04483	9.19e-25	1.77e-22		AT5G38410.1Ribulose bisphosphate carboxylase (small chain) family protein
Mp6g05150	0.866548	1.02e-20	1.15e-19	1.04473	1.38e-29	4.43e-27		AT1G23740.1Oxidoreductase, zinc-binding dehydrogenase family protein
Mp7g05010	0.471095	0.00804	0.0175	1.02786	1.88e-14	1.15e-12		AT2G01980.1/ATNHX7,ATSOS1,SOS1/sodium proton exchanger, putative (NHX7) (SOS1)
Mp5g16160	0.165152	0.755	0.822	1.01269	5.89e-09	1.66e-07
Mpspa_WL_up_FC>0.uniq.889
	Mpcop1/Tak-1 WL			Mpspa/Tak-1 WL
Mp ID	log2 FC	pvalue	padj	log2 FC	pvalue	padj	Gene name	Arabidopsis orthologues
Mp2g18820	0.996978	4.94e-26	7.13e-25	0.353077	6.24e-06	9.75e-05		AT2G25840.1/OVA4/Nucleotidylyl transferase superfamily protein
Mp7g00590	0.993709	3.18e-06	1.18e-05	0.523868	0.00254524	0.0193444	MpCache3	AT2G17820.1/AHK1,ATHK1,HK1/histidine kinase 1
Mp6g03360	0.993567	1.63e-17	1.54e-16	0.503202	7.91e-10	2.53e-08		AT5G55710.1
Mp7g04840	0.992342	5.56e-21	6.38e-20	0.250978	0.00632	0.0407		AT1G80770.1/PDE318/P-loop containing nucleoside triphosphate hydrolases superfamily protein
Mp4g18090	0.992131	1.24e-15	1.04e-14	0.40078	0.000249027	0.00259838		AT1G23310.1/AOAT1,GGAT1,GGT1/glutamate:glyoxylate aminotransferase
Mp4g07290	0.991051	5.33e-12	3.4e-11	0.318483	0.00317776	0.0233602		AT5G19540.1
Mp1g22180	0.990639	1.8e-19	1.9e-18	0.248313	0.00252491	0.0192116	MpPPR_4	AT5G27270.1/EMB976/Tetratricopeptide repeat (TPR)-like superfamily protein
Mp1g10990	0.990553	2.01e-23	2.59e-22	0.568047	9.02e-11	3.29e-09		AT5G53490.1Tetratricopeptide repeat (TPR)-like superfamily protein
Mp1g24370	0.988742	7.7e-17	6.95e-16	0.368866	0.00208473	0.0163048		AT3G17611.1/ATRBL14,RBL14/RHOMBOID-like protein 14
Mp5g02160	0.988205	1.34e-29	2.29e-28	0.392759	2.19e-06	3.78e-05		AT3G56010.1
Mp7g14650	0.987785	2.46e-08	1.15e-07	0.558344	3.37e-05	0.000440605		AT4G34030.1/MCCB/3-methylcrotonyl-CoA carboxylase
Mp8g15460	0.986304	1.56e-31	2.87e-30	0.605277	4.34e-20	5.46e-18		AT3G04650.1FAD/NAD(P)-binding oxidoreductase family protein
Mp4g05120	0.984815	2.04e-14	1.56e-13	0.461941	1.94e-07	4.13e-06		AT2G33450.1Ribosomal L28 family
Mp3g08940	0.983836	6.8e-29	1.12e-27	0.587102	7.47e-13	3.7e-11		AT5G23240.1DNAJ heat shock N-terminal domain-containing protein
Mp1g26270	0.983416	7.22e-29	1.18e-27	0.518978	2.02e-09	6.15e-08		AT5G36700.2/ATPGLP1,PGLP1/2-phosphoglycolate phosphatase 1
Mp4g06930	0.982417	2.18e-14	1.67e-13	0.403676	9.89e-05	0.00113948		AT5G48470.1
Mp2g02260	0.979955	1.4e-29	2.39e-28	0.843698	1.17e-22	1.85e-20	MpFBA4	AT3G52930.1Aldolase superfamily protein
Mp8g11930	0.979688	8.29e-20	8.86e-19	0.399403	9.7e-05	0.00112016		AT3G61780.1/emb1703/embryo defective 1703
Mp1g18660	0.976039	5.4e-32	1.02e-30	0.419128	9.27e-09	2.49e-07
Mp1g14530	0.975706	1.88e-22	2.32e-21	0.417656	7.02e-06	0.000108512		AT2G36145.1
Mp6g12020	0.970613	1.38e-17	1.3e-16	0.507775	7.85e-07	1.49e-05		AT2G19870.1tRNA/rRNA methyltransferase (SpoU) family protein
Mp1g26130	0.970218	3.05e-18	3e-17	0.387098	0.000123849	0.00140009		AT3G19810.1Protein of unknown function (DUF177)
Mp3g22910	0.969239	3.28e-18	3.22e-17	0.808804	2.16e-15	1.52e-13	MpACOS13	AT5G36880.2/ACS/acetyl-CoA synthetase
Mp4g11210	0.969229	7.13e-25	9.83e-24	0.703375	1.17e-14	7.4e-13		AT5G17530.3phosphoglucosamine mutase family protein
Mp1g28440	0.968958	1.47e-36	3.24e-35	0.355133	4.82e-07	9.55e-06	MpMATE1	AT5G52450.1MATE efflux family protein
Mp1g07180	0.968812	4.4e-28	6.92e-27	0.340399	1.51e-05	0.000215573		AT3G05880.1/RCI2A/Low temperature and salt responsive protein family
Mp5g15760	0.968657	4.4e-15	3.51e-14	0.72006	1.09e-10	3.89e-09		AT4G33520.2/HMA6,PAA1/P-type ATP-ase 1
Mp1g15830	0.968083	1e-25	1.43e-24	0.269558	0.00109876	0.00939008		AT2G18710.1/SCY1/SECY homolog 1
Mp8g13500	0.967251	3.4e-21	3.95e-20	0.400201	0.00013272	0.00148743		AT5G17670.1alpha/beta-Hydrolases superfamily protein
Mp7g14220	0.965487	4.2e-15	3.37e-14	0.581464	2.03e-11	8.07e-10		AT3G13120.1Ribosomal protein S10p/S20e family protein
Mp5g23930	0.964869	5.12e-19	5.3e-18	0.293393	0.00295021	0.0219512		AT1G08490.1/ATCPNIFS,ATNFS2,ATSUFS,CPNIFS,SUFS/chloroplastic NIFS-like cysteine desulfurase
Mp1g23340	0.9648	4.43e-16	3.82e-15	0.36427	0.00183277	0.0145884		AT2G38695.1
Mp3g21780	0.964613	5.95e-17	5.42e-16	0.513116	4.71e-07	9.38e-06
Mp3g10700	0.964486	6.77e-29	1.11e-27	0.667038	6.16e-17	5.31e-15		AT4G00370.1/ANTR2,PHT4;4/Major facilitator superfamily protein
Mp2g11530	0.963906	1.59e-27	2.47e-26	0.997224	2.94e-37	1.8e-34		AT5G19220.1/ADG2,APL1/ADP glucose pyrophosphorylase large subunit 1
Mp6g08180	0.963383	4.14e-21	4.79e-20	0.785408	2.84e-22	4.3e-20		AT3G15110.1
Mp3g20590	0.961787	1.68e-18	1.68e-17	0.318839	0.000159739	0.00176092	MpABCI2 / MpABC4	AT1G65410.1/ATNAP11,NAP11,TGD3/non-intrinsic ABC protein 11
Mp8g01730	0.961434	7.71e-27	1.16e-25	0.384972	1.34e-05	0.000194338		AT2G32480.1/ARASP/ARABIDOPSIS SERIN PROTEASE
Mp1g05730	0.960983	3.28e-18	3.22e-17	0.593368	7.16e-11	2.65e-09		AT3G44890.1/RPL9/ribosomal protein L9
Mp7g09120	0.959162	5.07e-14	3.8e-13	0.384951	0.000841259	0.00750885	MpPPR_43	AT3G18110.1/EMB1270/Pentatricopeptide repeat (PPR) superfamily protein
Mp7g16460	0.958546	2.04e-29	3.44e-28	0.466915	1.59e-08	4.11e-07		AT1G19740.1ATP-dependent protease La (LON) domain protein
Mp1g13080	0.957533	2.69e-22	3.28e-21	0.461486	4.37e-07	8.75e-06		AT5G46420.116S rRNA processing protein RimM family
Mp4g06000	0.956446	1.16e-08	5.6e-08	1.87006	1.08e-61	3.65e-58		AT1G67090.2/RBCS1A/ribulose bisphosphate carboxylase small chain 1A
Mp1g23800	0.955476	1.97e-27	3.05e-26	0.46626	1.07e-10	3.86e-09		AT2G25830.1YebC-related
Mp4g01470	0.954198	9.59e-24	1.25e-22	0.60809	2.36e-17	2.14e-15	MpISE2	AT1G70070.1/EMB25,ISE2,PDE317/DEAD/DEAH box helicase, putative
Mp7g15930	0.953422	6.31e-10	3.42e-09	0.486952	3.24e-07	6.65e-06		AT3G62030.3/ROC4/rotamase CYP 4
Mp5g09750	0.952294	9.93e-23	1.24e-21	0.365547	6.18e-08	1.45e-06		AT4G01800.1/AGY1,AtcpSecA/Albino or Glassy Yellow 1
Mp5g04250	0.949101	2.48e-27	3.8e-26	0.305575	0.000175436	0.00191174		AT1G23400.1/ATCAF2,CAF2/RNA-binding CRS1 / YhbY (CRM) domain-containing protein
Mp8g09370	0.947678	5.99e-25	8.31e-24	0.44691	1.98e-07	4.21e-06	MpADT4	AT1G08250.1/ADT6/arogenate dehydratase 6
Mp7g18210	0.945353	3.09e-25	4.35e-24	0.408449	2.48e-07	5.2e-06		AT5G53170.1/FTSH11/FTSH protease 11
Mp5g23950	0.944051	3.41e-20	3.72e-19	0.460406	8.12e-06	0.000123994		AT2G01110.1/APG2,PGA2,TATC,UNE3/Sec-independent periplasmic protein translocase
Mp3g03730	0.940763	4.99e-27	7.57e-26	0.492953	1.83e-10	6.27e-09		AT1G20830.1/MCD1/multiple chloroplast division site 1
Mp1g24880	0.937666	1.35e-18	1.37e-17	0.494764	3.26e-08	7.99e-07		AT5G13710.1/CPH,SMT1/sterol methyltransferase 1
Mp1g27820	0.937583	1.36e-19	1.44e-18	0.237974	0.00357046	0.0256448		AT5G50400.1/ATPAP27,PAP27/purple acid phosphatase 27
Mp6g14820	0.937007	3.87e-18	3.78e-17	0.827222	6.53e-30	2.2e-27		AT1G16080.1
Mp2g10270	0.935959	4.67e-20	5.03e-19	0.665507	1.39e-09	4.29e-08		AT2G41680.1/NTRC/NADPH-dependent thioredoxin reductase C
Mp8g16790	0.93369	8.61e-18	8.23e-17	0.579063	7.85e-10	2.52e-08		AT3G60810.2
Mp4g02800	0.930987	1.28e-14	9.93e-14	0.454011	1.03e-05	0.00015417
Mp1g29400	0.927393	2.92e-28	4.63e-27	0.516656	1.72e-11	6.94e-10
Mp3g17150	0.925155	5.85e-32	1.1e-30	0.808258	8.29e-31	2.93e-28	MpPPR_29	AT4G34830.1/MRL1/Pentatricopeptide repeat (PPR) superfamily protein
Mp4g14500	0.924603	2.37e-25	3.35e-24	0.236096	0.00799422	0.0484476		AT4G22240.1Plastid-lipid associated protein PAP / fibrillin family protein
Mp4g14080	0.923549	1.27e-17	1.2e-16	0.394619	1.73e-05	0.000243987		AT1G02970.1/ATWEE1,WEE1/WEE1 kinase homolog
Mp5g13870	0.923249	9.94e-07	3.92e-06	0.425839	0.00266162	0.0200928	MpCupin84	AT1G02335.1/GL22/germin-like protein subfamily 2 member 2 precursor
Mp2g04090	0.922015	1.05e-15	8.79e-15	0.498785	1.4e-06	2.52e-05		AT1G73110.1P-loop containing nucleoside triphosphate hydrolases superfamily protein
Mp4g07300	0.921357	1.44e-16	1.27e-15	0.553932	4.6e-12	2.1e-10		AT5G13510.1Ribosomal protein L10 family protein
Mp4g04730	0.917319	1.08e-13	7.92e-13	0.324928	5.24e-05	0.00065312		AT3G24100.1Uncharacterised protein family SERF
Mp7g09550	0.917308	1.93e-18	1.92e-17	0.518607	2.17e-09	6.56e-08		AT3G60370.1FKBP-like peptidyl-prolyl cis-trans isomerase family protein
Mp7g14380	0.916779	3.23e-15	2.6e-14	0.588765	2.89e-08	7.13e-07		AT5G35970.1P-loop containing nucleoside triphosphate hydrolases superfamily protein
Mp5g10040	0.914996	7.98e-22	9.62e-21	0.572731	2.01e-11	8.05e-10		AT2G38025.1Cysteine proteinases superfamily protein
Mp1g27880	0.914583	2.02e-21	2.37e-20	0.469008	1.02e-06	1.89e-05		AT2G35660.1/CTF2A/FAD/NAD(P)-binding oxidoreductase family protein
Mp7g03170	0.914394	1.94e-27	3e-26	0.440353	3.6e-08	8.72e-07		AT4G17040.1/CLPR4/CLP protease R subunit 4
Mp1g05690	0.91333	7.49e-21	8.51e-20	0.407243	1.33e-06	2.41e-05		AT1G15730.1Cobalamin biosynthesis CobW-like protein
Mp4g23460	0.91333	2.71e-13	1.94e-12	0.426263	3.8e-06	6.19e-05		AT1G67280.1Glyoxalase/Bleomycin resistance protein/Dioxygenase superfamily protein
Mp5g12920	0.912627	1.68e-20	1.86e-19	0.867962	9.52e-20	1.14e-17		AT3G05410.2Photosystem II reaction center PsbP family protein
Mp1g14760	0.912532	1.22e-20	1.37e-19	0.382955	2.74e-05	0.000368519		AT1G56000.1FAD/NAD(P)-binding oxidoreductase family protein
Mp2g08590	0.908796	1.38e-14	1.07e-13	0.25874	0.00712454	0.0445408		AT5G01350.1
Mp2g18540	0.906409	0.0197509	0.0391543	0.652492	0.000283222	0.00290783
Mp2g07880	0.90533	2.42e-17	2.26e-16	0.752924	1.03e-19	1.21e-17		AT4G03280.1/PETC,PGR1/photosynthetic electron transfer C
Mp4g10870	0.904918	1.38e-26	2.04e-25	0.223912	0.00432	0.0302	MpWSD1	AT5G53390.1O-acyltransferase (WSD1-like) family protein
Mp6g10540	0.904546	2.95e-17	2.73e-16	0.635363	2.98e-15	2.05e-13	MpMLS1b	AT2G43180.3Phosphoenolpyruvate carboxylase family protein
Mp2g14000	0.903277	1.99e-19	2.09e-18	0.530818	1.07e-12	5.19e-11		AT2G35330.1RING/U-box superfamily protein
Mp3g18640	0.902882	1.2e-16	1.07e-15	0.349901	0.000838701	0.00749098	MpABCG25 / MpABC3	AT2G01320.3ABC-2 type transporter family protein
Mp8g10030	0.900996	9.04e-13	6.16e-12	0.614939	3.76e-10	1.25e-08		AT1G21600.1/PTAC6/plastid transcriptionally active 6
Mp1g21050	0.899329	8.93e-15	6.97e-14	0.272908	0.0035752	0.0256652		AT1G77670.1Pyridoxal phosphate (PLP)-dependent transferases superfamily protein
Mp4g08730	0.898962	1.35e-12	9.04e-12	0.518987	6.32e-07	1.22e-05		AT4G39470.1Tetratricopeptide repeat (TPR)-like superfamily protein
Mp5g23840	0.896493	1.92e-16	1.69e-15	0.46861	6.42e-06	0.0001		AT2G21370.1/XK-1,XK1/xylulose kinase-1
Mp7g15120	0.896075	1.69e-17	1.59e-16	0.376693	1.47e-05	0.000210921		AT5G18570.1/ATOBGC,CPSAR1,EMB269/GTP1/OBG family protein
Mp5g08870	0.894624	4.06e-10	2.23e-09	0.443451	0.000401794	0.0039332		AT1G24360.1NAD(P)-binding Rossmann-fold superfamily protein
Mp3g17010	0.893912	5.43e-25	7.56e-24	0.32325	0.000212506	0.00225756		AT3G20540.2/POLGAMMA1/polymerase gamma 1
Mp7g14290	0.892767	0.00243708	0.00592195	0.552613	0.00195635	0.0154352	MpMpSTR3	AT5G22020.1Calcium-dependent phosphotriesterase superfamily protein
Mp5g18300	0.88998	6.39e-15	5.05e-14	0.593772	5.6e-10	1.83e-08		AT1G56050.1GTP-binding protein-related
Mp4g20590	0.889066	3.57e-16	3.08e-15	0.629046	1.78e-12	8.46e-11		AT2G31170.1/SYCO ARATH/Cysteinyl-tRNA synthetase, class Ia family protein
Mp7g12600	0.88317	2.37e-16	2.07e-15	0.41937	3.62e-06	5.93e-05		AT2G47770.1/ATTSPO,TSPO/TSPO(outer membrane tryptophan-rich sensory protein)-related
Mp6g14500	0.882783	2.17e-20	2.4e-19	0.348907	6.88e-05	0.000825861	MpPPR_35	AT3G59040.2Tetratricopeptide repeat (TPR)-like superfamily protein
Mp6g10620	0.882236	2.98e-16	2.59e-15	0.370307	1.17e-05	0.000172752		AT4G17740.2Peptidase S41 family protein
Mp8g02830	0.880859	0.000236992	0.000690481	0.508028	0.00404817	0.028528	MpDFR-like16	AT5G19440.1NAD(P)-binding Rossmann-fold superfamily protein
Mp4g01760	0.88033	1.3e-09	6.8e-09	0.467293	5.43e-05	0.00067392		AT5G17560.1BolA-like family protein
Mp5g14730	0.879494	1.37e-24	1.85e-23	0.373912	2.47e-06	4.2e-05		AT2G47390.1Prolyl oligopeptidase family protein
Mp7g14110	0.879399	7.84e-15	6.14e-14	0.463728	2.45e-06	4.17e-05
Mp8g06740	0.877768	1.16e-13	8.51e-13	0.496756	3.59e-06	5.88e-05		AT3G63510.1FMN-linked oxidoreductases superfamily protein
Mp5g05850	0.877346	1.82e-10	1.03e-09	0.555709	6.1e-07	1.18e-05		AT2G24090.1Ribosomal protein L35
Mp7g15630	0.876429	9.85e-16	8.27e-15	0.406559	1.03e-07	2.33e-06		AT2G04270.5/RNEE/G/RNAse E/G-like
Mp1g25330	0.875758	1.32e-18	1.33e-17	0.21479	0.00827305	0.0498011		AT3G01540.4/ATDRH1,DRH1/DEAD box RNA helicase 1
Mp1g11560	0.874748	1.49e-15	1.24e-14	0.747295	1.54e-13	8.35e-12		AT3G17670.2tetratricopeptide repeat (TPR)-containing protein
Mp2g21180	0.874187	6.29e-19	6.47e-18	0.5973	1.64e-11	6.69e-10		AT3G55330.1/PPL1/PsbP-like protein 1
Mp1g14810	0.872892	1.55e-09	8.1e-09	0.358657	0.00489645	0.0334041		AT1G26340.1/ATCB5-A,B5 #6,CB5-A/cytochrome B5 isoform A
Mp4g14150	0.872406	0.00505016	0.011496	0.474068	0.00742956	0.0458826	MpPKS/CHS12	AT5G13930.1/ATCHS,CHS,TT4/Chalcone and stilbene synthase family protein
Mp8g02390	0.868028	1.85e-24	2.49e-23	0.3613	3.91e-06	6.34e-05		AT2G22870.1/EMB2001/P-loop containing nucleoside triphosphate hydrolases superfamily protein
Mp2g16450	0.867973	6.48e-12	4.12e-11	0.403116	8.7e-05	0.00101264		AT3G56330.1N2,N2-dimethylguanosine tRNA methyltransferase
Mp1g18230	0.867536	3.75e-13	2.63e-12	0.456275	5.66e-07	1.1e-05		AT5G14320.1Ribosomal protein S13/S18 family
Mp6g05150	0.866548	1.02e-20	1.15e-19	1.04473	1.38e-29	4.43e-27		AT1G23740.1Oxidoreductase, zinc-binding dehydrogenase family protein
Mp1g19970	0.86652	1.11e-17	1.05e-16	0.654276	2.22e-18	2.16e-16		AT4G01310.1Ribosomal L5P family protein
Mp1g26600	0.865054	3.52e-21	4.08e-20	0.643368	3.35e-14	1.98e-12		AT1G77090.1Mog1/PsbP/DUF1795-like photosystem II reaction center PsbP family protein
Mp4g07210	0.864663	1.38e-20	1.54e-19	0.505273	1.8e-10	6.24e-09		AT1G64510.1Translation elongation factor EF1B/ribosomal protein S6 family protein
Mp3g18980	0.862953	9.16e-13	6.24e-12	0.62704	1.5e-10	5.25e-09
Mp5g20960	0.862757	5.21e-28	8.17e-27	0.499827	5.55e-14	3.2e-12		AT5G14660.2/ATDEF2,DEF2,PDF1B/peptide deformylase 1B
Mp7g10230	0.862682	2.92e-18	2.87e-17	0.400424	1.14e-05	0.000168253		AT5G19370.1rhodanese-like domain-containing protein / PPIC-type PPIASE domain-containing protein
Mp4g17530	0.859564	1.48e-20	1.64e-19	0.327617	3.01e-05	0.000398493		AT1G11750.1/CLPP6,NCLPP1,NCLPP6/CLP protease proteolytic subunit 6
Mp2g17840	0.859102	4.73e-19	4.9e-18	0.615275	6.27e-14	3.59e-12	MpGH1.3	AT3G06510.1/ATSFR2,SFR2/Glycosyl hydrolase superfamily protein
Mp1g02590	0.858727	1.61e-11	9.93e-11	0.295645	0.00656466	0.0417977	MpABC1	AT4G33460.1/ATNAP13,EMB2751/ABC transporter family protein
Mp3g03840	0.858355	7.43e-18	7.12e-17	0.493648	2.17e-09	6.56e-08		AT3G12080.1/emb2738/GTP-binding family protein
Mp3g21170	0.858228	6.01e-08	2.69e-07	0.398307	0.0016222	0.0132012		AT3G20440.2/BE1,EMB2729/Alpha amylase family protein
Mp5g13180	0.856239	2.16e-10	1.22e-09	0.385078	0.0010005	0.00865472
Mp1g23940	0.854972	7.46e-23	9.41e-22	0.265082	0.000821952	0.00737565		AT1G78995.1
Mp1g24210	0.852844	1.86e-18	1.86e-17	0.297319	0.000771524	0.00698837		AT5G13410.1FKBP-like peptidyl-prolyl cis-trans isomerase family protein
Mp6g04000	0.852701	7.34e-18	7.05e-17	0.490966	1.32e-08	3.46e-07		AT2G43560.1FKBP-like peptidyl-prolyl cis-trans isomerase family protein
Mp4g23570	0.851247	6.93e-23	8.76e-22	0.583749	1.32e-15	9.47e-14		AT2G22360.1DNAJ heat shock family protein
Mp7g11380	0.850359	1.28e-22	1.59e-21	0.458078	3.18e-10	1.07e-08	MpPPR_65	AT1G74850.1/PTAC2/plastid transcriptionally active 2
Mp8g07470	0.847842	3.02e-17	2.79e-16	0.467226	2.42e-07	5.07e-06		AT4G29120.16-phosphogluconate dehydrogenase family protein
Mp1g15520	0.846493	1.18e-12	7.98e-12	0.35216	0.00046485	0.00444894		AT4G34310.1alpha/beta-Hydrolases superfamily protein
Mp8g14300	0.843823	6.3e-11	3.7e-10	0.352365	7.12e-06	0.000109669
Mp1g09300	0.841263	5.29e-11	3.13e-10	1.17516	7.73e-24	1.35e-21		AT5G26570.1/ATGWD3,OK1,PWD/catalytics;carbohydrate kinases;phosphoglucan, water dikinases
Mp3g17110	0.840582	2.23e-10	1.25e-09	0.463135	7.1e-05	0.000849225		AT1G06550.1ATP-dependent caseinolytic (Clp) protease/crotonase family protein
Mp1g26770	0.839381	2.13e-18	2.12e-17	0.387299	1.35e-06	2.45e-05		AT5G60160.1Zn-dependent exopeptidases superfamily protein
Mp3g05840	0.838868	2.97e-21	3.45e-20	0.46204	8.38e-09	2.27e-07		AT1G79040.1/PSBR/photosystem II subunit R
Mp1g09670	0.837506	1.07e-19	1.14e-18	0.479436	2.49e-10	8.41e-09		AT2G04842.1/EMB2761/threonyl-tRNA synthetase, putative / threonine--tRNA ligase, putative
Mp7g08890	0.836174	4.26e-12	2.74e-11	0.521577	1.95e-07	4.16e-06		AT2G26080.1/AtGLDP2,GLDP2/glycine decarboxylase P-protein 2
Mp7g16940	0.831915	4.17e-14	3.13e-13	0.361148	0.000512367	0.00484983		AT5G46390.2Peptidase S41 family protein
Mp1g18310	0.831845	2.14e-21	2.52e-20	0.351974	2.5e-05	0.000342074		AT1G73060.1/LPA3/Low PSII Accumulation 3
Mp4g11950	0.83095	9.36e-17	8.41e-16	0.758269	9.45e-20	1.14e-17	MpABCC6 / MpABC4	AT1G04120.1/ABCC5,ATABCC5,ATMRP5,MRP5/multidrug resistance-associated protein 5
Mp8g12680	0.829584	1.94e-09	1e-08	0.351206	0.00483747	0.0331024		AT5G57040.1Lactoylglutathione lyase / glyoxalase I family protein
Mp7g09060	0.829323	1.04e-10	6.01e-10	0.43455	2.54e-05	0.000346584		AT3G02690.1nodulin MtN21 /EamA-like transporter family protein
Mp4g14800	0.827174	0.118994	0.187686	0.630991	1.85e-05	0.00025947	MpLEA-like22	AT3G53040.1late embryogenesis abundant protein, putative / LEA protein, putative
Mp8g08560	0.825374	6.29e-12	4e-11	0.62244	1.3e-09	4.03e-08		AT5G43750.1/NDH18/NAD(P)H dehydrogenase 18
Mp2g11380	0.824876	7.65e-09	3.75e-08	0.438222	0.000126114	0.00142288		AT3G47490.1HNH endonuclease
Mp6g16600	0.823949	8.55e-13	5.83e-12	0.480088	8.3e-09	2.26e-07
Mp2g09630	0.823628	1.55e-12	1.04e-11	0.546821	7.14e-07	1.36e-05		AT1G55480.1/ZKT/protein containing PDZ domain, a K-box domain, and a TPR region
Mp6g20840	0.821198	5.19e-08	2.34e-07	0.419792	0.0061104	0.0396175		AT5G62840.1Phosphoglycerate mutase family protein
Mp4g12430	0.820951	4.13e-19	4.29e-18	0.682474	6.02e-18	5.59e-16		AT4G30920.1Cytosol aminopeptidase family protein
Mp6g15140	0.820521	1.96e-14	1.5e-13	0.619839	1.51e-12	7.2e-11		AT4G17300.1/ATNS1,NS1,OVA8/Class II aminoacyl-tRNA and biotin synthetases superfamily protein
Mp4g08910	0.820479	5.18e-09	2.58e-08	0.329343	0.00617	0.0398432		AT5G21950.1alpha/beta-Hydrolases superfamily protein
Mp7g08120	0.820042	3.3e-11	1.99e-10	0.411199	0.000251804	0.00262126		AT5G20935.1
Mp2g18500	0.818399	1.98e-22	2.44e-21	0.278235	8.95e-05	0.00103883		AT5G65620.1Zincin-like metalloproteases family protein
Mp3g25460	0.815058	1.48e-13	1.08e-12	0.375219	8.98e-06	0.000135643	MpSPA1
Mp2g08890	0.814177	3.61e-13	2.54e-12	0.344958	0.000264239	0.00273169		AT3G21580.1cobalt ion transmembrane transporters
Mp2g08430	0.813542	2.08e-13	1.5e-12	0.55479	2.04e-08	5.2e-07		AT4G01935.1
Mp1g22560	0.811337	5.84e-11	3.44e-10	0.320758	0.00200474	0.0157708		AT2G44020.1Mitochondrial transcription termination factor family protein
Mp1g17440	0.804765	4.31e-15	3.44e-14	0.503709	1.03e-09	3.23e-08		AT5G53080.1Tetratricopeptide repeat (TPR)-like superfamily protein
Mp7g11310	0.803726	4.54e-09	2.27e-08	0.394373	0.000909053	0.00799729		AT5G50110.1S-adenosyl-L-methionine-dependent methyltransferases superfamily protein
Mp8g12750	0.803163	8.05e-20	8.62e-19	0.287548	0.000251363	0.00261869		AT5G28050.2Cytidine/deoxycytidylate deaminase family protein
Mp8g05870	0.799096	3.64e-13	2.56e-12	0.531971	2.4e-09	7.22e-08		AT4G39460.2/SAMC1,SAMT1/S-adenosylmethionine carrier 1
Mp3g23110	0.798461	2.55e-12	1.68e-11	0.494972	3.99e-07	8.06e-06		AT3G15840.1/PIFI/post-illumination chlorophyll fluorescence increase
Mp1g28530	0.797743	1.17e-09	6.17e-09	0.370291	0.00125318	0.010503		AT5G14680.1Adenine nucleotide alpha hydrolases-like superfamily protein
Mp8g16560	0.797537	3.44e-09	1.74e-08	1.3407	3.69e-29	1.13e-26		AT3G02870.2/VTC4/Inositol monophosphatase family protein
Mp6g06130	0.797467	5.52e-16	4.72e-15	0.602683	2.02e-11	8.05e-10
Mp2g08030	0.797344	5.43e-16	4.64e-15	0.356463	6.2e-05	0.000756717		AT4G18240.1/ATSS4,SS4,SSIV/starch synthase 4
Mp3g10630	0.795961	3.95e-15	3.17e-14	0.342011	0.000170457	0.00186533		AT5G53860.2/emb2737,EMB64/embryo defective 2737
Mp8g01340	0.793665	8.6e-17	7.74e-16	0.862958	1.24e-25	2.59e-23
Mp2g21040	0.792817	0.00216913	0.00532787	0.505176	0.00306	0.0226		AT2G18196.1Heavy metal transport/detoxification superfamily protein
Mp1g17630	0.791112	1.74e-13	1.26e-12	0.333403	0.0015006	0.012346		AT2G38270.1/ATGRX2,CXIP2/CAX-interacting protein 2
Mp1g01010	0.79048	1.43e-11	8.84e-11	0.418986	1.94e-05	0.000271429	MpHD9/MpPINTOX	AT5G11270.1/OCP3/overexpressor of cationic peroxidase 3
Mp7g11890	0.790225	2.54e-13	1.82e-12	0.632293	1.48e-10	5.19e-09		AT1G70760.1/CRR23/inorganic carbon transport protein-related
Mp7g10810	0.790086	1.7e-09	8.84e-09	0.457682	2.34e-06	4.01e-05		AT4G20130.1/PTAC14/plastid transcriptionally active 14
Mp1g03620	0.789573	1.09e-09	5.79e-09	0.382	0.00124163	0.0104192		AT5G61820.1
Mp4g14680	0.787875	2.61e-10	1.46e-09	0.428239	6.44e-05	0.000781579
Mp6g05030	0.786897	1e-13	7.37e-13	0.355045	0.000287802	0.00294587		AT1G78010.1tRNA modification GTPase, putative
Mp5g07020	0.786771	3.31e-14	2.51e-13	0.667458	3.66e-09	1.07e-07		AT5G24490.130S ribosomal protein, putative
Mp8g03420	0.785229	5.04e-15	4.01e-14	0.803455	6.58e-19	6.92e-17		AT3G53460.3/CP29/chloroplast RNA-binding protein 29
Mp4g21460	0.784994	2.9e-18	2.86e-17	0.33251	9.79e-06	0.000147373		AT2G39080.1NAD(P)-binding Rossmann-fold superfamily protein
Mp7g14740	0.781711	4.09e-10	2.25e-09	0.501904	3.2e-08	7.87e-07		AT3G15190.1chloroplast 30S ribosomal protein S20, putative
Mp5g15940	0.781618	6.61e-12	4.19e-11	0.638277	2.94e-12	1.36e-10	MpHSP90-4	AT2G04030.1/AtHsp90.5,CR88,EMB1956,Hsp88.1,HSP90.5/Chaperone protein htpG family protein
Mp6g15080	0.779513	4.93e-20	5.3e-19	0.401896	1.31e-07	2.87e-06		AT3G16290.1/EMB2083/AAA-type ATPase family protein
Mp2g15670	0.77897	6.42e-17	5.82e-16	0.441432	2.28e-08	5.74e-07		AT3G15520.1Cyclophilin-like peptidyl-prolyl cis-trans isomerase family protein
Mp1g01300	0.777727	2.96e-13	2.11e-12	0.426248	4.55e-06	7.28e-05	MpHDAC1	AT4G33470.1/ATHDA14,hda14/histone deacetylase 14
Mp8g07380	0.776119	0.0137	0.0283	0.483025	0.00699796	0.0439946		AT2G14045.1
Mp1g21620	0.775224	1.63e-18	1.63e-17	0.323091	4e-05	0.000512646		AT1G70200.1RNA-binding (RRM/RBD/RNP motifs) family protein
Mp3g15810	0.775216	0.0681007	0.11542	0.475622	0.00606789	0.0394141	MpPOD30	AT5G15180.1Peroxidase superfamily protein
Mp2g25140	0.774631	9.64e-11	5.57e-10	0.303749	0.00145341	0.0120165		AT3G50685.1
Mp1g07060	0.773361	1.97e-20	2.18e-19	0.398175	5.79e-07	1.13e-05		AT1G71500.1Rieske (2Fe-2S) domain-containing protein
Mp3g02130	0.772501	3.47e-12	2.25e-11	0.447406	5e-06	7.97e-05		AT1G01630.1Sec14p-like phosphatidylinositol transfer family protein
Mp3g01430	0.76975	2.41e-16	2.11e-15	0.257505	0.00435842	0.0303646		AT3G46100.1/ATHRS1,HRS1/Histidyl-tRNA synthetase 1
Mp4g13110	0.767913	2.77e-10	1.54e-09	0.285098	0.00464203	0.0319436		AT4G24175.1
Mp6g14300	0.767314	1.48e-07	6.34e-07	0.35	0.00550971	0.0365144		AT5G27660.1Trypsin family protein with PDZ domain
Mp5g04150	0.766974	4.86e-07	1.97e-06	0.488409	0.000129868	0.00146033		AT4G10750.1Phosphoenolpyruvate carboxylase family protein
Mp6g04290	0.764353	5.95e-15	4.72e-14	0.494073	5.68e-09	1.6e-07		AT5G14910.1Heavy metal transport/detoxification superfamily protein
Mp4g08780	0.763719	5.37e-18	5.19e-17	0.287522	0.00019973	0.00214383
Mp3g13110	0.763043	1.39e-15	1.15e-14	0.609663	1.54e-14	9.48e-13		AT4G36390.1Methylthiotransferase
Mp8g10770	0.761708	5.71e-13	3.95e-12	0.439035	2.23e-06	3.84e-05		AT3G56650.1Mog1/PsbP/DUF1795-like photosystem II reaction center PsbP family protein
Mp5g15140	0.761337	6.17e-15	4.89e-14	0.222066	0.00786698	0.0478705		AT5G09570.1Cox19-like CHCH family protein
Mp5g24160	0.760386	5.65e-08	2.54e-07	0.51017	3e-06	5.01e-05		AT5G38360.1alpha/beta-Hydrolases superfamily protein
Mp2g08730	0.759209	9.78e-21	1.1e-19	0.272058	0.000225678	0.00238245		AT2G28800.1/ALB3/63 kDa inner membrane family protein
Mp6g12140	0.757915	2.06e-10	1.16e-09	0.497964	5.81e-06	9.15e-05		AT1G55370.2/NDF5/NDH-dependent cyclic electron flow 5
Mp2g19900	0.757776	2.16e-11	1.33e-10	0.34316	0.00143258	0.0118882
Mp5g09890	0.757309	8.16e-16	6.9e-15	0.851213	4.05e-19	4.47e-17		AT4G22890.1/PGR5-LIKE A/PGR5-LIKE A
Mp8g15930	0.754795	2.17e-12	1.44e-11	0.350329	4e-05	0.000512646		AT5G21930.1/ATHMA8,HMA8,PAA2/P-type ATPase of Arabidopsis 2
Mp6g13230	0.754408	1.07e-11	6.68e-11	0.304045	0.00269298	0.020284
Mp3g04410	0.753153	4.41e-18	4.29e-17	0.429368	5.06e-12	2.29e-10		AT5G42390.1Insulinase (Peptidase family M16) family protein
Mp5g19890	0.748843	4.82e-13	3.35e-12	0.289914	0.000651567	0.00604001		AT1G04410.1Lactate/malate dehydrogenase family protein
Mp1g03630	0.748366	1.38e-13	1e-12	0.500883	8.06e-10	2.58e-08		AT1G05190.1/emb2394/Ribosomal protein L6 family
Mp3g23590	0.748084	8.17e-15	6.39e-14	0.441745	3.76e-09	1.09e-07
Mp4g10390	0.747564	9.86e-11	5.68e-10	0.324145	0.00199405	0.0156959		AT5G65220.1Ribosomal L29 family protein
Mp3g16290	0.747462	3.89e-14	2.94e-13	0.610372	5.4e-12	2.41e-10		AT4G13670.1/PTAC5/plastid transcriptionally active 5
Mp1g25390	0.745887	7.57e-16	6.41e-15	0.238108	0.00391792	0.0276971	MpGR1	AT3G24170.2/ATGR1,GR1/glutathione-disulfide reductase
Mp5g23000	0.745525	1.56e-15	1.29e-14	0.776064	2.22e-23	3.74e-21		AT2G20890.1/PSB29,THF1/photosystem II reaction center PSB29 protein
Mp7g03720	0.745476	1.78e-14	1.37e-13	0.302136	0.000692084	0.00638044		AT1G17690.1/NOF1/
Mp1g20070	0.745475	1.75e-17	1.64e-16	0.239389	0.00537939	0.0358094		AT2G14260.1/PIP/proline iminopeptidase
Mp3g01610	0.744555	1.37e-07	5.91e-07	0.398177	0.00321242	0.0235764		AT2G42450.1alpha/beta-Hydrolases superfamily protein
Mp5g15920	0.744366	1.85e-13	1.34e-12	0.244281	0.00515537	0.0347304		AT4G14890.12Fe-2S ferredoxin-like superfamily protein
Mp6g15290	0.744314	1.52e-08	7.28e-08	0.298868	0.0029996	0.0222205		AT3G20230.1Ribosomal L18p/L5e family protein
Mp8g02510	0.743929	9.72e-10	5.16e-09	0.453167	7.74e-05	0.000917661		AT2G45740.1/PEX11D/peroxin 11D
Mp7g09700	0.743899	6.07e-12	3.86e-11	0.362081	0.000114831	0.00131096
Mp2g03180	0.742339	6.2e-10	3.36e-09	0.5591	4.62e-09	1.32e-07	MpABC16	AT5G39040.1/ALS1,ATTAP2,TAP2/transporter associated with antigen processing protein 2
Mp1g05580	0.742296	1.07e-14	8.32e-14	0.507078	1.1e-07	2.47e-06		AT3G17170.1/RFC3/Translation elongation factor EF1B/ribosomal protein S6 family protein
Mp1g01690	0.740924	2.18e-11	1.33e-10	0.697966	7.04e-15	4.6e-13		AT3G25660.1Amidase family protein
Mp2g16770	0.740072	2.09e-14	1.6e-13	0.53576	1.02e-11	4.35e-10		AT3G55400.1/OVA1/methionyl-tRNA synthetase / methionine--tRNA ligase / MetRS (cpMetRS)
Mp1g19670	0.739343	3.03e-16	2.62e-15	0.278436	0.000122736	0.00139059		AT1G79870.1D-isomer specific 2-hydroxyacid dehydrogenase family protein
Mp5g11560	0.738593	8.3e-10	4.45e-09	0.291235	0.00212957	0.0165688
Mp7g07020	0.737774	1.92e-19	2.02e-18	0.566993	2.73e-13	1.43e-11		AT2G40690.1/GLY1,SFD1/NAD-dependent glycerol-3-phosphate dehydrogenase family protein
Mp5g15720	0.737715	4.99e-10	2.73e-09	0.491794	1.78e-10	6.2e-09		AT3G27830.1/RPL12,RPL12-A/ribosomal protein L12-A
Mp3g23130	0.737344	2.47e-13	1.77e-12	0.436362	6.94e-07	1.33e-05		AT5G40200.1/DegP9/DegP protease 9
Mp3g14280	0.736025	1.66e-10	9.42e-10	0.36325	0.000373103	0.00368991
Mp5g22600	0.735411	5.77e-15	4.58e-14	0.461238	3.41e-08	8.27e-07		AT4G39970.1Haloacid dehalogenase-like hydrolase (HAD) superfamily protein
Mp1g21010	0.735191	6.59e-13	4.54e-12	0.600369	2.69e-09	8.04e-08		AT2G13360.1/AGT,AGT1,SGAT/alanine:glyoxylate aminotransferase
Mp1g09410	0.734472	9.64e-05	0.000296218	0.440173	0.00448329	0.0310897
Mp1g18940	0.73252	2.62e-09	1.34e-08	0.589748	2.59e-15	1.82e-13	MpPRPL	AT1G07320.1/RPL4/ribosomal protein L4
Mp8g14730	0.732191	3.45e-14	2.62e-13	0.364395	2e-05	0.000278913		AT3G47390.2/PHS1/cytidine/deoxycytidylate deaminase family protein
Mp7g02800	0.731395	8.43e-12	5.31e-11	0.383061	0.00019018	0.00205443	MpPP2C_N	AT1G07160.1Protein phosphatase 2C family protein
Mp6g04280	0.731187	3.66e-15	2.94e-14	0.246994	0.00202828	0.015928		AT1G62180.1/APR2,APSR,ATAPR2,PRH,PRH43/5\'adenylylphosphosulfate reductase 2
Mp8g12550	0.730817	7.09e-13	4.86e-12	0.286982	0.00146407	0.0120824		AT5G04440.1Protein of unknown function (DUF1997)
Mp6g20740	0.726854	1.01e-12	6.86e-12	0.631703	8.85e-15	5.67e-13	MpMurE	AT1G63680.1/ATMURE,MURE,PDE316/acid-amino acid ligases;ligases;ATP binding;ATP binding;ligases
Mp5g09580	0.725771	7.41e-18	7.11e-17	0.284677	0.000244093	0.00255482		AT4G09730.1/RH39/RH39
Mp4g15080	0.724502	1.17e-09	6.17e-09	0.887547	8.78e-26	1.88e-23		AT1G67090.1/RBCS1A/ribulose bisphosphate carboxylase small chain 1A
Mp7g07740	0.723218	4.27e-17	3.92e-16	0.273163	0.000436015	0.00423126		AT1G63250.1DEA(D/H)-box RNA helicase family protein
Mp5g14000	0.721721	6.23e-13	4.29e-12	0.727969	1.17e-12	5.65e-11		AT3G63190.1/AtcpRRF,cpRRF,HFP108,RRF/ribosome recycling factor, chloroplast precursor
Mp5g04410	0.720024	6.09e-11	3.58e-10	0.45822	1.26e-06	2.29e-05		AT2G17695.1
Mp5g16280	0.718255	9.84e-09	4.79e-08	0.367971	0.000693534	0.00638944		AT1G62850.3Class I peptide chain release factor
Mp2g24950	0.716412	8.41e-08	3.7e-07	0.61386	1.5e-11	6.15e-10		AT3G60210.1GroES-like family protein
Mp7g03470	0.715152	3.51e-12	2.27e-11	0.397319	9.74e-07	1.82e-05		AT4G10620.1P-loop containing nucleoside triphosphate hydrolases superfamily protein
Mp4g04390	0.714523	4.42e-09	2.22e-08	0.261101	0.00145066	0.0120012		AT3G21110.2/ATPURC,PUR7,PURC/purin 7
Mp1g06930	0.71381	1.52e-18	1.53e-17	0.182895	0.00738619	0.0457095		AT3G23920.1/BAM1,BMY7,TR-BAMY/beta-amylase 1
Mp5g22230	0.713691	1.41e-16	1.25e-15	0.569983	2.05e-09	6.26e-08		AT1G32070.3/ATNSI,NSI/nuclear shuttle interacting
Mp6g13250	0.71161	1.24e-10	7.12e-10	0.320493	0.000866716	0.00769018		AT2G48120.1/PAC/pale cress protein (PAC)
Mp1g03320	0.711499	2.18e-14	1.67e-13	0.37817	1.47e-06	2.63e-05		AT2G43030.1Ribosomal protein L3 family protein
Mp2g03740	0.709686	3.5e-09	1.77e-08	0.276515	0.00103037	0.00887321		AT2G24020.1Uncharacterised BCR, YbaB family COG0718
Mp7g17190	0.709672	1.69e-08	8.02e-08	0.627144	9.17e-11	3.33e-09		AT1G75350.1/emb2184/Ribosomal protein L31
Mp3g11290	0.709496	6.21e-13	4.28e-12	0.542697	9.3e-09	2.49e-07		AT2G04700.1ferredoxin thioredoxin reductase catalytic beta chain family protein
Mp5g22750	0.70897	6.39e-07	2.56e-06	0.429436	0.000318502	0.00322576	MpAKT1	AT2G26650.1/AKT1,ATAKT1,KT1/K+ transporter 1
Mp3g01280	0.705798	3.18e-10	1.76e-09	0.312098	0.000144558	0.00160767		AT5G10330.1/ATHPA1,EMB2196,HISN6A,HPA1/histidinol phosphate aminotransferase 1
Mp4g21580	0.703544	3.06e-08	1.42e-07	0.451744	1.63e-07	3.52e-06		AT3G27160.1/GHS1/Ribosomal protein S21 family protein
Mp5g13340	0.701028	8.42e-10	4.51e-09	0.501348	5.14e-07	1.01e-05
Mp2g07530	0.70003	9.48e-14	6.99e-13	0.423309	3.18e-08	7.82e-07		AT3G01060.1
Mp4g00360	0.698841	1.34e-06	5.19e-06	0.607628	1.97e-06	3.45e-05		AT5G64380.1Inositol monophosphatase family protein
Mp6g19830	0.698595	5.03e-11	2.98e-10	0.380595	4.02e-05	0.000515		AT3G51820.1/ATG4,CHLG,G4/UbiA prenyltransferase family protein
Mp2g09220	0.698592	1.28e-12	8.62e-12	0.425049	2.82e-05	0.00037657		AT2G31190.1/RUS2,WXR1/Protein of unknown function, DUF647
Mp7g05390	0.698212	5.14e-07	2.08e-06	0.400513	0.00223438	0.0172645		AT5G40610.1NAD-dependent glycerol-3-phosphate dehydrogenase family protein
Mp2g21100	0.698114	6.03e-14	4.48e-13	0.609314	2.89e-10	9.72e-09	MpSQS1	AT5G17230.1/PSY/PHYTOENE SYNTHASE
Mp1g17250	0.697977	2.44e-15	1.99e-14	0.331559	1.62e-05	0.000230216		AT5G19620.1/ATOEP80,EMB213,OEP80,TOC75/outer envelope protein of 80 kDa
Mp3g23210	0.697467	2.11e-11	1.3e-10	0.438052	8.14e-06	0.00012429		AT1G33330.1Class I peptide chain release factor
Mp6g19810	0.697282	5.73e-14	4.27e-13	0.515201	8.49e-08	1.93e-06	MpPP2C_PPH1	AT4G27800.1/PPH1,TAP38/thylakoid-associated phosphatase 38
Mp2g25830	0.697246	3.53e-13	2.49e-12	0.304113	0.000311219	0.00316152		AT4G31210.1DNA topoisomerase, type IA, core
Mp5g15420	0.695466	9.89e-13	6.71e-12	0.270841	0.00193353	0.0152817		AT1G22940.1/TH-1,TH1,THIE/thiamin biosynthesis protein, putative
Mp4g21240	0.694761	1.85e-10	1.04e-09	0.742217	3.05e-18	2.91e-16		AT5G36120.1/atylmg3,CCB3,YLMG3/cofactor assembly, complex C (B6F)
Mp5g06170	0.692632	2.74e-08	1.27e-07	0.472845	1.51e-06	2.69e-05		AT5G40950.1/RPL27/ribosomal protein large subunit 27
Mp8g03950	0.692055	2.83e-09	1.44e-08	0.400831	6.16e-05	0.000754277		AT4G00620.1Amino acid dehydrogenase family protein
Mp7g00790	0.691641	1.82e-05	6.2e-05	0.784219	1.28e-07	2.82e-06	MpGST27	AT3G03190.1/ATGSTF11,ATGSTF6,GSTF11/glutathione S-transferase F11
Mp4g21530	0.681637	1.81e-15	1.49e-14	0.408823	3.72e-07	7.58e-06		AT2G24060.1Translation initiation factor 3 protein
Mp5g23800	0.681563	5.6e-10	3.05e-09	0.289207	0.00283115	0.0211472		AT1G04640.1/LIP2/lipoyltransferase 2
Mp4g06635	0.681098	0.0030736	0.00728276	0.564721	3.98e-05	0.000511362
Mp7g12660	0.679799	2.56e-09	1.31e-08	0.391832	5.59e-05	0.000692484		AT1G60230.1Radical SAM superfamily protein
Mp6g15210	0.679774	9.19e-17	8.27e-16	0.380331	8.93e-07	1.67e-05		AT4G37040.1/MAP1D/methionine aminopeptidase 1D
Mp3g00940	0.679708	6.18e-14	4.6e-13	0.297342	0.000366548	0.00363845		AT1G54520.1
Mp5g14290	0.679268	0.000310522	0.000886683	0.417808	0.00533852	0.0355902
Mp7g04230	0.677105	2.84e-13	2.03e-12	0.741224	5.93e-21	7.9e-19		AT1G62780.1
Mp4g21410	0.676007	4.73e-09	2.37e-08	0.337944	9.21e-05	0.00106638	MpPPR_50	AT5G67570.1/DG1,EMB1408,EMB246/Tetratricopeptide repeat (TPR)-like superfamily protein
Mp1g23700	0.674984	2.44e-10	1.37e-09	0.549804	1.3e-09	4.03e-08		AT3G25920.1/RPL15/ribosomal protein L15
Mp2g09770	0.674793	3.69e-11	2.22e-10	0.604905	1.04e-09	3.27e-08		AT5G21430.1Chaperone DnaJ-domain superfamily protein
Mp6g18390	0.674589	7.58e-15	5.94e-14	0.361639	5.11e-06	8.11e-05		AT3G20320.1/TGD2/trigalactosyldiacylglycerol2
Mp4g00320	0.674328	5.58e-11	3.29e-10	0.478623	8.58e-09	2.32e-07		AT4G26300.1/emb1027/Arginyl-tRNA synthetase, class Ic
Mp8g07330	0.674229	1.44e-16	1.28e-15	0.265636	0.000174737	0.00190597		AT5G09590.1/HSC70-5,MTHSC70-2/mitochondrial HSO70 2
Mp6g07320	0.674151	7.07e-14	5.25e-13	0.425168	3.41e-10	1.14e-08		AT5G14740.1/BETA CA2,CA18,CA2/carbonic anhydrase 2
Mp4g02300	0.672546	1.81e-10	1.02e-09	0.333837	0.000314755	0.00319262		AT5G01500.1/TAAC/thylakoid ATP/ADP carrier
Mp8g05860	0.67254	1.83e-09	9.46e-09	0.520789	3.46e-09	1.02e-07		AT3G54210.1Ribosomal protein L17 family protein
Mp3g22710	0.671439	1.12e-16	1e-15	0.757261	2.45e-23	4.07e-21		AT3G55800.1/SBPASE/sedoheptulose-bisphosphatase
Mp7g16380	0.670484	0.00527053	0.0119217	0.542862	0.00110916	0.00946686		AT1G01040.2/ASU1,ATDCL1,CAF,DCL1,EMB60,EMB76,SIN1,SUS1/dicer-like 1
Mp1g27860	0.668585	3.81e-11	2.29e-10	0.265108	0.0031595	0.0232387
Mp3g01120	0.667399	5.27e-11	3.12e-10	0.609696	1.41e-11	5.84e-10		AT4G09350.1Chaperone DnaJ-domain superfamily protein
Mp4g21490	0.666939	1.3e-08	6.24e-08	0.424557	0.000203775	0.00218029		AT1G74880.1/NDH-O/NAD(P)H:plastoquinone dehydrogenase complex subunit O
Mp3g05820	0.66595	9.03e-08	3.95e-07	0.291521	0.00684468	0.0431847		AT1G04940.1/TIC20/translocon at the inner envelope membrane of chloroplasts 20
Mp2g07760	0.665403	4.75e-08	2.15e-07	0.376364	0.000902282	0.00795332		AT1G52500.2/ATFPG-1,ATFPG-2,ATMMH-1,ATMMH-2,FPG-1,FPG-2,MMH-1,MMH-2/MUTM homolog-1
Mp2g22120	0.664431	4.39e-06	1.61e-05	0.621689	7.33e-08	1.71e-06		AT1G76130.1/AMY2,ATAMY2/alpha-amylase-like 2
Mp6g19150	0.664294	7.88e-12	4.98e-11	0.358157	3.36e-05	0.000439331		AT4G25370.1Double Clp-N motif protein
Mp5g21570	0.660946	1.95e-07	8.24e-07	0.558141	8.66e-07	1.63e-05	MpMurC
Mp4g05990	0.660313	4.78e-08	2.16e-07	1.53307	2e-71	8.98e-68		AT5G38410.1Ribulose bisphosphate carboxylase (small chain) family protein
Mp4g01300	0.659234	5.86e-10	3.18e-09	0.410246	3.34e-05	0.000438269		AT4G22830.1
Mp2g01060	0.658272	3.58e-11	2.16e-10	0.426231	1.86e-06	3.28e-05		AT4G28210.1/emb1923/embryo defective 1923
Mp6g20950	0.657377	3.9e-09	1.97e-08	0.538431	2.29e-07	4.81e-06
Mp2g04680	0.657292	2.37e-13	1.7e-12	0.453129	2.53e-11	9.91e-10	MpPPR_64	AT3G04260.1/PTAC3/plastid transcriptionally active 3
Mp6g17270	0.65703	7.88e-06	2.79e-05	0.908171	9.92e-16	7.3e-14
Mp3g02570	0.656909	9.8e-11	5.65e-10	0.30447	0.000921705	0.00808745
Mp1g00680	0.656843	9.26e-10	4.93e-09	0.254026	0.00600166	0.0390441		AT5G11450.1Mog1/PsbP/DUF1795-like photosystem II reaction center PsbP family protein
Mp1g05540	0.655912	1.71e-06	6.56e-06	0.483576	6.27e-07	1.21e-05		AT1G03290.1
Mp7g16020	0.653231	3.21e-11	1.94e-10	0.667083	2.67e-13	1.4e-11		AT5G01920.1/STN8/Protein kinase superfamily protein
Mp2g26380	0.652912	1.14e-10	6.53e-10	0.666443	1.64e-13	8.81e-12		AT1G64970.1/G-TMT,TMT1,VTE4/gamma-tocopherol methyltransferase
Mp2g23920	0.652361	4.14e-09	2.08e-08	0.453687	1.35e-06	2.43e-05		AT2G31890.1/ATRAP,RAP/RAP
Mp4g11180	0.651699	1.93e-09	9.99e-09	0.302737	0.000345465	0.00345722		AT2G17972.1
Mp7g03490	0.650752	1.13e-13	8.27e-13	0.493586	2.07e-09	6.29e-08	MpGATA4	AT5G56860.1/GATA21,GNC/GATA type zinc finger transcription factor family protein
Mp7g17950	0.649885	8.53e-11	4.95e-10	0.455086	1.41e-07	3.08e-06		AT1G79470.1Aldolase-type TIM barrel family protein
Mp3g00210	0.646752	2.05e-10	1.15e-09	0.235796	0.000394696	0.00387782		AT1G27510.1Protein of unknown function (DUF3506)
Mp6g11330	0.64639	6.97e-15	5.48e-14	0.819681	9.6e-23	1.54e-20		AT3G63140.1/CSP41A/chloroplast stem-loop binding protein of 41 kDa
Mp8g09280	0.644909	5.24e-10	2.86e-09	0.448562	1.05e-06	1.93e-05		AT4G25290.1DNA photolyases;DNA photolyases
Mp3g15860	0.643627	2.44e-10	1.37e-09	0.666289	6.69e-14	3.81e-12		AT3G09050.1
Mp4g23770	0.639639	6.87e-07	2.75e-06	0.389093	0.000278026	0.00286103
Mp6g02770	0.639565	1.13e-11	7.06e-11	0.306168	0.000647507	0.00600651	MpGST1	AT4G10000.2Thioredoxin family protein
Mp2g22300	0.638896	3.19e-06	1.19e-05	0.35992	0.0017	0.0137	MpCupin42	AT4G17050.1/UGLYAH/ureidoglycine aminohydrolase
Mp1g11230	0.634584	4.79e-06	1.75e-05	0.489214	3.81e-08	9.2e-07		AT4G23900.1Nucleoside diphosphate kinase family protein
Mp2g12570	0.634317	8.9e-08	3.9e-07	0.270925	0.00304588	0.0225261		AT2G20690.1lumazine-binding family protein
Mp7g15130	0.632663	2.24e-11	1.37e-10	0.373367	9.38e-08	2.12e-06		AT1G68830.1/STN7/STT7 homolog STN7
Mp1g17640	0.630742	2.38e-11	1.45e-10	0.325353	2.69e-05	0.000362568		AT2G43090.1Aconitase/3-isopropylmalate dehydratase protein
Mp7g18130	0.626728	1.08e-12	7.32e-12	0.227131	0.00584422	0.0381991		AT4G26500.1/ATSUFE,CPSUFE,EMB1374,SUFE1/chloroplast sulfur E
Mp3g09840	0.625826	1.3e-06	5.07e-06	0.240025	0.000173329	0.00189367		AT1G17220.1/FUG1/Translation initiation factor 2, small GTP-binding protein
Mp7g09810	0.625795	5.93e-12	3.78e-11	0.598925	3.65e-14	2.15e-12		AT3G13490.1/ATKRS-2,OVA5/Lysyl-tRNA synthetase, class II
Mp1g01550	0.624532	3.22e-09	1.63e-08	0.573612	7.68e-12	3.32e-10		AT5G14800.1/AT-P5C1,AT-P5R,EMB2772,P5CR/pyrroline-5- carboxylate (P5C) reductase
Mp5g17290	0.622759	9.55e-09	4.65e-08	0.575082	3.09e-07	6.41e-06		AT5G40370.1Glutaredoxin family protein
Mp1g20230	0.621681	2.11e-15	1.73e-14	0.200572	0.00112133	0.00955866		AT3G01480.1/ATCYP38,CYP38/cyclophilin 38
Mp2g24300	0.619423	2.45e-08	1.15e-07	0.597638	3.06e-12	1.41e-10		AT5G51110.1Transcriptional coactivator/pterin dehydratase
Mp7g00420	0.619266	4.1e-14	3.09e-13	0.339224	8.41e-07	1.58e-05		AT5G52920.1/PKP-BETA1,PKP1,PKP2/plastidic pyruvate kinase beta subunit 1
Mp8g10330	0.61886	2.28e-09	1.17e-08	0.517503	6.52e-12	2.86e-10		AT2G33800.1Ribosomal protein S5 family protein
Mp3g15800	0.618779	0.130528	0.202993	0.465273	0.00743121	0.0458826	MpPOD29	AT1G05250.1Peroxidase superfamily protein
Mp2g02950	0.617317	3.33e-08	1.53e-07	0.733996	3e-14	1.79e-12		AT1G06690.1NAD(P)-linked oxidoreductase superfamily protein
Mp3g20510	0.616287	1.22e-09	6.45e-09	0.40709	9.89e-06	0.000148575		AT4G33480.1
Mp5g05080	0.616043	4.78e-06	1.74e-05	0.271182	0.000611962	0.00571617		AT1G79850.1/CS17,PRPS17,RPS17/ribosomal protein S17
Mp6g10290	0.615635	4.07e-09	2.04e-08	0.543907	1.36e-11	5.63e-10		AT3G04340.1/emb2458/FtsH extracellular protease family
Mp4g00880	0.61507	4.07e-12	2.62e-11	0.469718	1.44e-08	3.74e-07		AT4G33350.1Tic22-like family protein
Mp3g24350	0.611268	4.42e-08	2.01e-07	0.258424	0.00177859	0.014216		AT3G04240.1/SEC/Tetratricopeptide repeat (TPR)-like superfamily protein
Mp6g02370	0.611064	4.28e-10	2.35e-09	0.28638	0.00142578	0.0118463		AT4G27700.1Rhodanese/Cell cycle control phosphatase superfamily protein
Mp2g05740	0.610952	3.81e-12	2.46e-11	0.402876	1.55e-07	3.34e-06	MpDFR-like6	AT2G21280.1/ATSULA,GC1,SULA/NAD(P)-binding Rossmann-fold superfamily protein
Mp1g24710	0.609736	6.63e-08	2.95e-07	0.452885	5.23e-08	1.24e-06		AT3G59980.1Nucleic acid-binding, OB-fold-like protein
Mp2g14060	0.609282	1.23e-13	8.98e-13	0.32343	2.11e-06	3.65e-05		AT1G63770.3Peptidase M1 family protein
Mp6g16200	0.60837	1.11e-06	4.34e-06	0.567496	1.93e-06	3.39e-05		AT3G44620.1protein tyrosine phosphatases;protein tyrosine phosphatases
Mp1g21940	0.607933	4.89e-13	3.4e-12	0.52388	2.36e-11	9.28e-10		AT2G03390.1uvrB/uvrC motif-containing protein
Mp3g22600	0.607038	6.99e-11	4.09e-10	0.507982	1.98e-11	7.92e-10		AT4G04350.1/EMB2369/tRNA synthetase class I (I, L, M and V) family protein
Mp5g03380	0.605641	1.69e-08	8.02e-08	0.349483	0.000723269	0.00660461		AT2G35450.1catalytics;hydrolases
Mp1g06330	0.605511	2.64e-06	9.92e-06	0.291081	0.00557871	0.0368587		AT5G37850.1/ATSOS4,SOS4/pfkB-like carbohydrate kinase family protein
Mp4g06160	0.604738	3.67e-13	2.58e-12	0.445996	1.01e-09	3.18e-08	MpPPR_74	AT2G32230.1/PRORP1/proteinaceous RNase P 1
Mp3g19540	0.604404	1.73e-08	8.22e-08	0.305341	0.00170402	0.0137177		AT4G13050.1Acyl-ACP thioesterase
Mp5g03320	0.603087	4.43e-08	2.01e-07	0.402935	2.73e-05	0.000367372		AT2G44870.1
Mp2g23890	0.601961	7.01e-06	2.5e-05	0.298685	0.00565733	0.0372458	MpUGT10	AT4G34131.1/UGT73B3/UDP-glucosyl transferase 73B3
Mp6g01420	0.601704	8.78e-13	5.99e-12	0.232263	0.00591265	0.0385396		AT1G21430.1/YUC11/Flavin-binding monooxygenase family protein
Mp4g24020	0.601471	1.27e-08	6.13e-08	0.334523	0.000272148	0.00280698	MpFAD10	AT4G30950.1/FAD6,FADC,SFD4/fatty acid desaturase 6
Mp8g05600	0.599387	5.44e-12	3.47e-11	0.654164	3.39e-19	3.8e-17		AT4G13430.1/ATLEUC1,IIL1/isopropyl malate isomerase large subunit 1
Mp1g07500	0.599179	3.21e-11	1.94e-10	0.454029	3.44e-09	1.01e-07		AT3G63490.1Ribosomal protein L1p/L10e family
Mp7g08530	0.598622	6.74e-08	2.99e-07	0.629463	3.03e-11	1.18e-09		AT1G76140.1Prolyl oligopeptidase family protein
Mp3g06870	0.597941	2.45e-11	1.5e-10	0.354705	8.61e-06	0.000130504		AT4G26370.1antitermination NusB domain-containing protein
Mp5g18600	0.59523	2.5e-12	1.65e-11	0.61378	1.13e-14	7.22e-13		AT5G58260.1oxidoreductases, acting on NADH or NADPH, quinone or similar compound as acceptor
MpVg00005	0.594943	9.64e-13	6.55e-12	0.511243	2.6e-11	1.02e-09
Mp6g02650	0.590795	1.32e-06	5.15e-06	0.449501	0.000158618	0.00175		AT1G55090.1carbon-nitrogen hydrolase family protein
Mp3g07030	0.589887	5.3e-09	2.64e-08	0.518822	9.89e-11	3.57e-09		AT1G78630.1/emb1473/Ribosomal protein L13 family protein
Mp1g10690	0.589467	7.42e-07	2.95e-06	0.724353	2.66e-16	2.08e-14		AT5G20720.3/ATCPN21,CHCPN10,CPN10,CPN20,CPN21/chaperonin 20
Mp2g16530	0.588934	1.56e-08	7.44e-08	0.343493	0.00018	0.00195	MpISE1	AT1G12770.1/EMB1586,ISE1/P-loop containing nucleoside triphosphate hydrolases superfamily protein
Mp1g08510	0.584426	4.23e-11	2.53e-10	0.394186	3.66e-06	5.98e-05	MpPPR_68	AT5G46580.1pentatricopeptide (PPR) repeat-containing protein
Mp4g15070	0.583998	1.78e-09	9.22e-09	0.585076	2.82e-15	1.97e-13		AT1G67090.1/RBCS1A/ribulose bisphosphate carboxylase small chain 1A
Mp7g04290	0.583349	1.99e-13	1.44e-12	0.359306	1.78e-07	3.82e-06		AT3G50790.1esterase/lipase/thioesterase family protein
Mp6g14240	0.583084	4.5e-08	2.05e-07	0.442018	2.11e-06	3.65e-05		AT1G73470.1
Mp8g12830	0.578471	7.4e-11	4.31e-10	0.214695	0.00664135	0.0422261		AT5G52440.1/HCF106/Bacterial sec-independent translocation protein mttA/Hcf106
Mp2g21150	0.576499	2.85e-11	1.73e-10	0.374553	2.85e-07	5.94e-06	MpCHLI1/2-like	AT5G45930.1/CHL I2,CHLI-2,CHLI2/magnesium chelatase i2
Mp4g20570	0.576459	6.11e-08	2.73e-07	0.481942	6.58e-07	1.26e-05		AT5G19750.1Peroxisomal membrane 22 kDa (Mpv17/PMP22) family protein
Mp3g00950	0.576307	1.93e-10	1.09e-09	0.692052	2.62e-18	2.53e-16		AT5G48220.1Aldolase-type TIM barrel family protein
Mp6g08800	0.575623	3.65e-10	2.01e-09	0.631008	2.41e-14	1.45e-12		AT3G52140.2tetratricopeptide repeat (TPR)-containing protein
Mp4g05960	0.573322	8.56e-05	0.000265088	1.20051	7.17e-31	2.61e-28		AT5G38410.1Ribulose bisphosphate carboxylase (small chain) family protein
Mp4g13960	0.573267	7.83e-09	3.84e-08	0.340886	2.82e-05	0.000377129		AT4G14870.1secE/sec61-gamma protein transport protein
Mp1g12520	0.572864	1.89e-11	1.17e-10	0.427311	1.08e-07	2.43e-06		AT1G11930.2Predicted pyridoxal phosphate-dependent enzyme, YBL036C type
Mp8g17160	0.567813	1.46e-08	7e-08	0.387996	3.45e-05	0.000450179		AT4G23430.2NAD(P)-binding Rossmann-fold superfamily protein
Mp7g00900	0.566697	1.29e-09	6.8e-09	0.309955	0.000833176	0.00745649		AT2G37690.1phosphoribosylaminoimidazole carboxylase, putative / AIR carboxylase, putative
Mp3g02850	0.565317	2.64e-10	1.47e-09	0.269552	0.000624324	0.00581148		AT2G31810.1ACT domain-containing small subunit of acetolactate synthase protein
Mp3g08090	0.563733	4.65e-05	0.000150069	0.347025	0.00195242	0.0154132		AT5G17660.1tRNA (guanine-N-7) methyltransferase
Mp5g20680	0.563139	9.16e-11	5.3e-10	0.365659	6.58e-07	1.26e-05		AT1G65260.1/PTAC4,VIPP1/plastid transcriptionally active 4
Mp5g20440	0.562263	2.33e-08	1.09e-07	0.360495	2.15e-05	0.000298286		AT5G09820.2Plastid-lipid associated protein PAP / fibrillin family protein
Mp7g16160	0.562244	4.66e-08	2.11e-07	0.744436	8.55e-15	5.51e-13		AT1G79550.2/PGK/phosphoglycerate kinase
Mp1g09420	0.561763	1.51e-05	5.16e-05	0.401301	0.00275934	0.0207027	MpSBG9 / MpR2R3-MYB1	AT5G15310.1/ATMIXTA,ATMYB16,MYB16/myb domain protein 16
Mp7g05330	0.561434	9.5e-11	5.49e-10	0.468772	2.18e-08	5.56e-07		AT5G35100.1Cyclophilin-like peptidyl-prolyl cis-trans isomerase family protein
Mp8g12380	0.561408	0.000407812	0.00114325	0.391508	0.00106744	0.0091514		AT4G34412.1
Mp5g02300	0.558966	6.04e-06	2.17e-05	0.605763	4.79e-11	1.82e-09	MpPRX3	AT3G52960.1Thioredoxin superfamily protein
Mp2g08370	0.558693	1.4e-10	8e-10	0.533551	1.34e-11	5.58e-10		AT4G37930.1/SHM1,SHMT1,STM/serine transhydroxymethyltransferase 1
Mp7g04850	0.556604	7.18e-11	4.19e-10	0.570863	6.58e-10	2.14e-08		AT1G20020.3/ATLFNR2,FNR2/ferredoxin-NADP(+)-oxidoreductase 2
Mp8g17730	0.55629	2.9e-08	1.35e-07	0.320742	0.000573737	0.00538153		AT4G25550.1Cleavage/polyadenylation specificity factor, 25kDa subunit
Mp7g01650	0.555763	5.02e-09	2.51e-08	0.452723	1.56e-08	4.03e-07		AT1G62390.1Octicosapeptide/Phox/Bem1p (PB1) domain-containing protein / tetratricopeptide repeat (TPR)-containing protein
Mp1g20960	0.554982	7.14e-11	4.17e-10	0.505434	1.41e-13	7.63e-12		AT5G28500.1
Mp2g04420	0.554836	5.56e-08	2.5e-07	0.444723	1.21e-05	0.000177856	MpDOXC7	AT3G21420.12-oxoglutarate (2OG) and Fe(II)-dependent oxygenase superfamily protein
Mp1g04130	0.554167	4.55e-06	1.67e-05	0.620745	3.7e-13	1.91e-11		AT2G38140.1/PSRP4/plastid-specific ribosomal protein 4
Mp1g20510	0.552475	2.38e-05	7.98e-05	0.363019	0.000849244	0.00756507		AT4G28590.1
Mp2g23270	0.552028	0.0456	0.0817	0.630996	0.000298596	0.00304017		AT1G79915.1Putative methyltransferase family protein
Mp3g07860	0.551316	1.61e-07	6.87e-07	0.386041	4.27e-05	0.000543181		AT2G35500.1/SKL2/shikimate kinase like 2
Mp8g04520	0.549899	9.4e-12	5.9e-11	0.680312	1.29e-18	1.29e-16		AT3G48110.1/EDD,EDD1/glycine-tRNA ligases
Mp3g16900	0.547211	0.0225	0.044	0.477756	0.00581882	0.0381126		AT2G28780.1
Mp8g08780	0.547182	2.05e-05	6.92e-05	0.488228	8.27e-06	0.000125737	MpYUC2	AT4G13260.1/YUC2/Flavin-binding monooxygenase family protein
Mp7g18230	0.546354	1.58e-12	1.06e-11	0.214644	0.00281781	0.0210826		AT5G62810.1/ATPEX14,PED2,PEX14/peroxin 14
Mp8g05580	0.546149	1.19e-06	4.65e-06	0.355538	0.000200496	0.00215034		AT5G64580.1AAA-type ATPase family protein
Mp4g00270	0.543474	5.6e-06	2.03e-05	0.725905	3.28e-11	1.26e-09	MpTPK2	AT5G55630.2/ATKCO1,ATTPK1,KCO1,TPK1/Outward rectifying potassium channel protein
Mp2g09990	0.542684	9.94e-08	4.34e-07	0.681482	7.78e-16	5.85e-14		AT1G11860.1Glycine cleavage T-protein family
Mp6g10960	0.542006	6.19e-10	3.35e-09	0.531712	7.37e-14	4.17e-12		AT5G61410.1/EMB2728,RPE/D-ribulose-5-phosphate-3-epimerase
Mp1g00420	0.54164	3.43e-06	1.27e-05	0.295315	0.00195794	0.0154387		AT2G27450.1/ATNLP1,CPA,NLP1/nitrilase-like protein 1
Mp2g13520	0.540601	2.81e-06	1.05e-05	0.521204	5.53e-09	1.57e-07		AT1G68590.1Ribosomal protein PSRP-3/Ycf65
Mp1g10500	0.537271	8.21e-11	4.77e-10	0.404713	4.08e-07	8.24e-06		AT1G07700.1Thioredoxin superfamily protein
Mp5g24370	0.536492	4.38e-07	1.79e-06	0.40874	2.58e-05	0.000350291		AT3G27890.1/NQR/NADPH:quinone oxidoreductase
Mp5g22480	0.536491	4.17e-10	2.29e-09	0.648816	4.27e-14	2.5e-12		AT1G80380.2P-loop containing nucleoside triphosphate hydrolases superfamily protein
Mp2g00270	0.535235	7.1e-10	3.82e-09	0.22809	0.00528669	0.0353848		AT1G73885.1
Mp1g05670	0.532272	1.22e-09	6.44e-09	0.481688	8.75e-10	2.79e-08		AT5G03940.1/54CP,CPSRP54,FFC,SRP54CP/chloroplast signal recognition particle 54 kDa subunit
Mp5g03580	0.530659	0.248219	0.346348	0.82695	2.68e-06	4.52e-05
Mp8g03250	0.530171	4.73e-10	2.59e-09	0.222472	0.00335997	0.0244197		AT2G36160.1Ribosomal protein S11 family protein
Mp6g08500	0.530126	9.04e-05	0.000278657	0.388599	6.01e-06	9.41e-05		AT1G48350.1Ribosomal L18p/L5e family protein
Mp1g12990	0.529248	5.86e-09	2.9e-08	0.214382	0.00754597	0.0463572		AT3G27080.1/TOM20-3/translocase of outer membrane 20 kDa subunit 3
Mp5g19460	0.528943	2.85e-06	1.07e-05	0.269142	0.00761628	0.0466656		AT2G34460.1NAD(P)-binding Rossmann-fold superfamily protein
Mp1g09380	0.526636	9.28e-08	4.06e-07	0.642182	1.64e-13	8.81e-12		AT5G16810.1Protein kinase superfamily protein
Mp4g01430	0.5261	5.66e-07	2.29e-06	0.288904	0.00162	0.0132	MpRLK-Pelle_WAK_LRK10L-10	AT3G56370.1Leucine-rich repeat protein kinase family protein
Mp3g25130	0.526063	9.28e-07	3.67e-06	0.473743	2.47e-05	0.000338193		AT3G09970.1Calcineurin-like metallo-phosphoesterase superfamily protein
Mp8g17030	0.524507	5.11e-07	2.07e-06	0.283689	0.00372995	0.0266199		AT2G24820.1/TIC55-II/translocon at the inner envelope membrane of chloroplasts 55-II
Mp2g07820	0.523031	2.85e-05	9.48e-05	0.394683	0.000283524	0.00290871
Mp5g21930	0.519963	5.92e-06	2.13e-05	0.733984	2.91e-15	2.02e-13		AT5G45170.1Haloacid dehalogenase-like hydrolase (HAD) superfamily protein
Mp2g07580	0.51833	2.67e-12	1.75e-11	0.748324	6.27e-26	1.38e-23		AT1G68010.1/ATHPR1,HPR/hydroxypyruvate reductase
Mp7g08110	0.516346	0.000528636	0.00145488	0.300831	0.00666299	0.0422959		AT1G14300.1ARM repeat superfamily protein
Mp4g07710	0.515286	0.000533	0.00147	0.423384	0.000688953	0.00635594		AT1G67720.1Leucine-rich repeat protein kinase family protein
Mp4g04740	0.515255	0.318931	0.425346	0.70483	1.36e-05	0.000195933		AT4G00430.1/PIP1;4,PIP1E,TMP-C/plasma membrane intrinsic protein 1;4
Mp2g03840	0.511138	4.53e-05	0.000146346	0.509883	1.71e-07	3.69e-06		AT1G36280.1L-Aspartase-like family protein
Mp7g09880	0.509355	2.9e-07	1.21e-06	0.456899	2.94e-05	0.000389457		AT3G12685.1Acid phosphatase/vanadium-dependent haloperoxidase-related protein
Mp2g19780	0.506361	4.73e-09	2.37e-08	0.510651	1.16e-10	4.11e-09		AT4G00630.1/ATKEA2,KEA2/K+ efflux antiporter 2
Mp4g11650	0.505997	4.64e-09	2.32e-08	0.282357	0.00766363	0.0468662
Mp1g26500	0.505531	1.23e-06	4.8e-06	0.314168	0.00270824	0.0203875		AT5G19855.1Chaperonin-like RbcX protein
Mp6g04260	0.504991	6.61e-10	3.57e-09	0.313424	4.69e-05	0.000591356	MpCHLD	AT1G08520.1/ALB-1V,ALB1,CHLD,PDE166,V157/ALBINA 1
Mp2g19750	0.502634	2.38e-06	8.99e-06	0.245351	0.00791453	0.0481163
Mp2g10550	0.502502	2.36e-05	7.91e-05	0.649703	2.62e-12	1.23e-10		AT1G76560.1/CP12-3/CP12 domain-containing protein 3
Mp8g15740	0.500387	6.46e-08	2.88e-07	0.535572	4.82e-10	1.59e-08		AT5G14740.2/BETA CA2,CA18,CA2/carbonic anhydrase 2
Mp3g01920	0.500208	0.042311	0.0766679	1.33295	1.43e-18	1.42e-16	MpRLK-Pelle_WAK1	AT1G16260.2Wall-associated kinase family protein
Mp3g01740	0.49811	1.44e-05	4.93e-05	0.421962	3.23e-07	6.64e-06		AT1G74970.1/RPS9,TWN3/ribosomal protein S9
Mp4g19280	0.496792	5.9e-06	2.12e-05	0.370419	6.18e-05	0.000756388
Mp1g02150	0.496302	0.0545075	0.0955098	0.747323	2.58e-05	0.000350546		AT5G02620.1/ANK1,ATANK1/ankyrin-like1
Mp7g12110	0.495953	9.52e-05	0.000292878	0.496604	2.02e-07	4.28e-06		AT1G32990.1/PRPL11/plastid ribosomal protein l11
Mp3g08480	0.495914	1.26e-06	4.93e-06	0.451762	8.2e-06	0.000124841		AT4G09020.1/ATISA3,ISA3/isoamylase 3
Mp5g08390	0.490948	0.000146204	0.000439149	0.318635	0.00299148	0.0221848		AT1G14810.1semialdehyde dehydrogenase family protein
Mp4g21830	0.489548	3.58e-07	1.48e-06	0.403479	6.58e-07	1.26e-05		AT1G10510.1/emb2004/RNI-like superfamily protein
Mp5g20470	0.488664	2.85e-06	1.07e-05	0.690744	2.99e-17	2.69e-15		AT2G28000.1/CH-CPN60A,CPN60A,SLP/chaperonin-60alpha
Mp3g08100	0.488648	1.54e-06	5.92e-06	0.432742	5.27e-09	1.5e-07		AT3G06730.1/TRX P,TRX z/Thioredoxin z
Mp3g06130	0.485797	7.47e-07	2.97e-06	0.416279	1.41e-07	3.07e-06		AT1G79560.1/EMB1047,EMB156,EMB36,FTSH12/FTSH protease 12
Mp4g11500	0.485668	4.11e-08	1.88e-07	0.484799	4.1e-07	8.26e-06	MpCYP97A35	AT1G31800.1/CYP97A3,LUT5/cytochrome P450, family 97, subfamily A, polypeptide 3
Mp7g06230	0.485662	0.181244	0.266556	0.53698	0.00280305	0.0209956
Mp6g20350	0.48418	3.07e-07	1.28e-06	0.308583	0.000133853	0.00149889		AT5G53080.1Tetratricopeptide repeat (TPR)-like superfamily protein
Mp4g12130	0.482138	2.28e-06	8.65e-06	0.303528	0.00029834	0.00303986		AT4G34620.1/SSR16/small subunit ribosomal protein 16
Mp1g05570	0.48212	8.23e-09	4.03e-08	0.345922	2.88e-05	0.000383671		AT5G23440.1/FTRA1/ferredoxin/thioredoxin reductase subunit A (variable subunit) 1
Mp7g09640	0.481263	1.77e-07	7.51e-07	0.208684	0.00511028	0.0345303	MpPP2C_KAPP	AT5G19280.1/KAPP,RAG1/kinase associated protein phosphatase
Mp3g02960	0.479638	6.77e-05	0.00021252	0.315319	0.00101528	0.00876569		AT5G20130.1
Mp3g06280	0.478632	4.1e-07	1.68e-06	0.561288	1.94e-11	7.79e-10		AT3G01370.1/ATCFM2,CFM2/CRM family member 2
Mp2g26030	0.477756	4.37e-07	1.78e-06	0.346989	0.000161646	0.00178048		AT4G02860.1Phenazine biosynthesis PhzC/PhzF protein
Mp1g18530	0.47739	1.95e-07	8.24e-07	0.282666	0.000517026	0.00488363	MpABC4	AT1G70610.1/ATTAP1,TAP1/transporter associated with antigen processing protein 1
Mp6g13790	0.476912	2.1e-09	1.08e-08	0.797743	1.28e-23	2.21e-21		AT3G54050.2/HCEF1/high cyclic electron flow 1
Mp8g18400	0.473726	4.6e-05	0.000148379	0.675505	3.36e-11	1.29e-09		AT3G04790.1Ribose 5-phosphate isomerase, type A protein
Mp7g05010	0.471095	0.00804	0.0175	1.02786	1.88e-14	1.15e-12		AT2G01980.1/ATNHX7,ATSOS1,SOS1/sodium proton exchanger, putative (NHX7) (SOS1)
Mp1g09290	0.468152	7.76e-05	0.000241279	0.685785	6.38e-10	2.08e-08	MpPOD3	AT3G17070.1Peroxidase family protein
Mp2g16290	0.467763	0.00693401	0.0152998	0.594362	4.88e-05	0.000612201		AT2G03450.1/ATPAP9,PAP9/purple acid phosphatase 9
Mp4g06760	0.466872	2.79e-05	9.3e-05	0.284791	0.00271909	0.0204464		AT2G06510.1/ATRPA1A,ATRPA70A,RPA1A,RPA70A/replication protein A 1A
Mp1g01210	0.465939	3.93e-07	1.61e-06	0.490281	8.39e-08	1.92e-06		AT4G18360.1Aldolase-type TIM barrel family protein
Mp7g01970	0.465122	0.248794	0.347018	0.570927	0.00107421	0.00920357		AT3G60590.3
Mp5g08640	0.464766	0.0121304	0.0252943	0.466999	0.000907	0.00799
Mp2g07630	0.464136	0.000357006	0.00100965	0.322544	0.00309273	0.0227975		AT3G20680.1Domain of unknown function (DUF1995)
Mp6g05580	0.463828	0.000244483	0.000710623	0.305186	0.00609491	0.039549		AT1G59760.1RNA helicase, ATP-dependent, SK12/DOB1 protein
Mp2g25750	0.46379	4.08e-07	1.67e-06	0.60887	1.47e-12	7.06e-11		AT4G29670.1/ACHT2/atypical CYS HIS rich thioredoxin 2
Mp1g17010	0.463579	0.000101	0.000311	0.273551	0.000296578	0.00302629	Mpsnf1.7	AT2G46020.2/ATBRM,BRM,CHA2,CHR2/transcription regulatory protein SNF2, putative
Mp3g07850	0.462413	6.18e-06	2.22e-05	0.367738	4.54e-05	0.000575608		AT5G54600.1Translation protein SH3-like family protein
Mp7g02690	0.462282	3.61e-05	0.000118459	0.282265	0.00334	0.0243		AT1G03687.1DTW domain-containing protein
Mp6g18190	0.462005	0.000114495	0.000348947	0.373321	1.8e-05	0.000253202		AT4G24830.1arginosuccinate synthase family
Mp3g05980	0.462003	1.99e-05	6.73e-05	0.353099	0.000130489	0.00146609		AT4G20280.1/TAF11/TBP-associated factor 11
Mp4g22570	0.459269	3.22e-05	0.000106225	0.430258	7.5e-09	2.07e-07		AT1G21640.1/ATNADK2,NADK2/NAD kinase 2
Mp1g14910	0.458322	3.34e-07	1.38e-06	0.805403	4.25e-22	6.16e-20		AT4G18240.1/ATSS4,SS4,SSIV/starch synthase 4
Mp2g12900	0.457526	0.000522093	0.00143795	0.338767	0.00747745	0.0460836		AT4G28130.1/ATDGK6,DGK6/diacylglycerol kinase 6
Mp3g11690	0.455799	1.26e-07	5.44e-07	0.506244	7.4e-12	3.21e-10		AT2G45150.3/CDS4/cytidinediphosphate diacylglycerol synthase 4
Mp3g09040	0.455744	0.000339016	0.000961719	0.452436	0.000129422	0.00145654		AT1G03310.1/ATISA2,BE2,DBE1,ISA2/debranching enzyme 1
Mp2g22360	0.455421	0.00297175	0.00706983	0.437914	2.62e-06	4.43e-05		AT1G53920.1/GLIP5/GDSL-motif lipase 5
Mp1g16820	0.454537	2.55e-07	1.07e-06	0.243298	0.0068	0.043		AT4G12910.1/scpl20/serine carboxypeptidase-like 20
Mp5g21780	0.453942	0.0336057	0.0625056	0.485246	0.00532909	0.0355551
Mp7g15390	0.453843	2.89e-05	9.61e-05	0.398937	0.000204404	0.00218355		AT1G50480.1/THFS/10-formyltetrahydrofolate synthetase
Mp3g09820	0.45342	7.77e-06	2.75e-05	0.248335	0.00712128	0.0445408	MpC2H2-13	AT4G31420.1Zinc finger protein 622
Mp1g23500	0.450222	3.11e-05	0.000102925	0.297091	0.00120379	0.010165		AT1G11400.1/PYM/partner of Y14-MAGO
Mp5g09140	0.445819	9.64e-06	3.37e-05	0.322545	0.000376826	0.00371854		AT3G22425.2/HISN5A,IGPD/imidazoleglycerol-phosphate dehydratase
Mp5g19290	0.444803	0.000548845	0.00150517	0.561815	2.69e-07	5.61e-06		AT5G06690.1/WCRKC1/WCRKC thioredoxin 1
Mp6g03380	0.438426	5.73e-08	2.57e-07	0.335476	1.22e-05	0.000178234		AT3G18030.1/ATHAL3,ATHAL3A,HAL3,HAL3A/HAL3-like protein A
Mp7g16310	0.437909	3.48e-05	0.000114434	0.230828	0.00751077	0.0462055		AT1G27480.1alpha/beta-Hydrolases superfamily protein
Mp6g02700	0.43785	8.92e-08	3.91e-07	0.298617	3.5e-05	0.000454683		AT2G39190.2/ATATH8/Protein kinase superfamily protein
Mp1g21360	0.436718	0.000188142	0.000555726	0.312474	0.0017273	0.013872		AT1G25290.2/ATRBL10,RBL10/RHOMBOID-like protein 10
Mp3g11680	0.436197	0.000501422	0.00138775	0.355663	0.00112984	0.00962511		AT4G33690.1
Mp2g04020	0.434611	0.000135	0.000407	0.333585	0.00299764	0.0222182		AT5G05740.3/ATEGY2,EGY2/ethylene-dependent gravitropism-deficient and yellow-green-like 2
Mp3g19470	0.431612	0.000204998	0.000601782	0.322747	0.000367574	0.00364326		AT2G15290.1/ATTIC21,CIA5,PIC1,TIC21/translocon at inner membrane of chloroplasts 21
Mp8g11810	0.430664	5.81e-06	2.09e-05	0.269176	0.00180157	0.0143748		AT3G07430.1/ATYLMG1-1,emb1990,YLMG1-1/YGGT family protein
Mp4g09890	0.427313	8.73e-05	0.000270015	0.529352	1.26e-06	2.3e-05	MpRBCS	AT5G38410.1Ribulose bisphosphate carboxylase (small chain) family protein
Mp1g29820	0.425364	0.000735	0.00197	0.403806	0.000550499	0.00517439		AT3G06950.1Pseudouridine synthase family protein
Mp2g06860	0.424362	0.0052123	0.0118063	0.384747	0.00806222	0.0488158		AT2G26470.1
Mp1g05530	0.422783	1.59e-07	6.79e-07	0.44685	5.1e-09	1.46e-07		AT2G47590.1/PHR2/photolyase/blue-light receptor 2
Mp4g06020	0.41996	0.00303623	0.00720695	1.23782	1.1e-31	4.64e-29		AT1G67090.1/RBCS1A/ribulose bisphosphate carboxylase small chain 1A
Mp2g20740	0.419284	1.03e-05	3.59e-05	0.543814	4.53e-12	2.07e-10		AT3G02730.1/ATF1,TRXF1/thioredoxin F-type 1
Mp1g19390	0.417634	0.00204226	0.00504058	0.285406	0.00564548	0.0371944		AT5G41970.1Metal-dependent protein hydrolase
Mp6g11840	0.417574	0.0041766	0.00966506	0.54481	8.95e-07	1.67e-05		AT5G66550.1Maf-like protein
Mp3g18100	0.41694	0.00136431	0.00347903	0.405905	0.000331815	0.00334048		AT3G28460.1methyltransferases
Mp1g16170	0.416454	2.91e-06	1.09e-05	0.627515	1.01e-19	1.21e-17		AT5G43940.1/ADH2,ATGSNOR1,GSNOR,HOT5,PAR2/GroES-like zinc-binding dehydrogenase family protein
Mp5g11100	0.41616	0.000481684	0.00133492	0.307082	0.00383389	0.0272317	MpAP2B3-2	AT4G27950.1/CRF4/cytokinin response factor 4
Mp2g23100	0.41485	0.00905	0.0195	0.328128	0.00695084	0.0437189		AT5G06430.1Thioredoxin superfamily protein
Mp1g09850	0.41481	6.6e-05	0.000207927	0.493186	2.7e-08	6.73e-07		AT4G31530.1NAD(P)-binding Rossmann-fold superfamily protein
Mp1g08280	0.414105	0.0044916	0.0103357	0.393842	0.000742699	0.00676369		AT2G25605.1
Mp8g03850	0.413893	1.54e-07	6.58e-07	0.552344	4.45e-11	1.69e-09		AT1G32060.1/PRK/phosphoribulokinase
Mp1g01350	0.413676	0.134051	0.207422	0.627061	0.000205506	0.00219185
Mp1g07970	0.412653	0.000263451	0.000760663	0.359548	0.000190775	0.00205768		AT1G08640.1/CJD1/Chloroplast J-like domain 1
Mp8g10040	0.411545	6.94e-05	0.000217461	0.797585	2.37e-14	1.43e-12		AT1G76450.1Photosystem II reaction center PsbP family protein
Mp1g15270	0.411406	0.00192	0.00477	0.464907	3.3e-06	5.46e-05		AT2G44040.1Dihydrodipicolinate reductase, bacterial/plant
Mp8g04000	0.408905	2.73e-06	1.03e-05	0.372324	5.1e-07	1.01e-05	MpPP2C_K3	AT4G33500.1Protein phosphatase 2C family protein
Mp7g00320	0.40833	4.12e-05	0.000134009	0.561175	8.04e-12	3.46e-10		AT5G27560.1Domain of unknown function (DUF1995)
Mp2g03190	0.408272	5.47e-05	0.000174651	0.38186	1.68e-05	0.000238185		AT2G39450.1/ATMTP11,MTP11/Cation efflux family protein
Mp5g05200	0.407611	1.39e-06	5.39e-06	0.545285	5.27e-11	1.99e-09		AT4G01050.1/TROL/thylakoid rhodanese-like
Mp3g07060	0.404807	0.000135281	0.000408666	0.307018	0.00036505	0.00362893		AT5G02250.1/ATMTRNASEII,EMB2730,RNR1/Ribonuclease II/R family protein
Mp7g04260	0.403592	3.52e-06	1.3e-05	0.470685	2.19e-11	8.67e-10		AT5G01590.1
Mp3g25350	0.402266	6.8e-06	2.42e-05	0.764826	1.3e-22	2.01e-20		AT5G24300.2/ATSS1,SSI,SSI1/Glycogen/starch synthases, ADP-glucose type
Mp7g07630	0.398899	0.0144	0.0295	0.280154	0.00432929	0.0301929	MpPOD148	AT3G17070.1Peroxidase family protein
Mp1g01640	0.396081	0.000583	0.00159	0.363968	0.00043352	0.00421008		AT4G33760.1tRNA synthetase class II (D, K and N) family protein
Mp4g11780	0.394916	5.34e-05	0.000170692	0.478488	1.1e-07	2.47e-06		AT5G13300.1/AGD3,SFC,VAN3/ARF GTPase-activating protein
Mp1g14880	0.393633	0.000142261	0.000428088	0.25878	0.0028267	0.0211257		AT1G09620.1ATP binding;leucine-tRNA ligases;aminoacyl-tRNA ligases;nucleotide binding;ATP binding;aminoacyl-tRNA ligases
Mp2g01220	0.393535	0.00312835	0.007403	0.416907	4.34e-06	6.98e-05
Mp2g04380	0.392062	1.01e-05	3.54e-05	0.339515	3.01e-06	5.02e-05	Mp3DHQ2	AT5G66120.23-dehydroquinate synthase, putative
Mp1g07870	0.390639	0.000529369	0.00145663	0.310756	0.00228973	0.0176113		AT1G71720.1Nucleic acid-binding proteins superfamily
Mp6g09500	0.388706	7.38e-05	0.000230613	0.347177	4.48e-06	7.18e-05		AT3G07670.1Rubisco methyltransferase family protein
Mp6g02540	0.386105	1.26e-05	4.36e-05	0.416233	7.87e-08	1.81e-06		AT3G11560.4LETM1-like protein
Mp2g17390	0.376456	0.00254871	0.00616275	0.441115	9.81e-06	0.000147574		AT1G06680.1/OE23,OEE2,PSBP-1,PSII-P/photosystem II subunit P-1
Mp6g05160	0.375665	0.00223	0.00546	0.441039	2.99e-05	0.000396		AT5G57170.1Tautomerase/MIF superfamily protein
Mp5g20000	0.375597	2.11e-05	7.13e-05	0.343544	6.69e-05	0.000806541	MpDDL_obsolete	AT3G08840.2D-alanine--D-alanine ligase family
Mp7g00560	0.372469	4.2e-05	0.000136572	0.740484	7.66e-27	1.98e-24		AT5G04740.1ACT domain-containing protein
Mp3g07640	0.371525	0.000479882	0.00133113	0.244352	0.00707588	0.0443832		AT1G31410.1putrescine-binding periplasmic protein-related
Mp6g13770	0.369642	1.75e-06	6.72e-06	0.598296	3.05e-15	2.08e-13	MpGR3	AT1G48030.1/mtLPD1/mitochondrial lipoamide dehydrogenase 1
Mp2g10470	0.368439	0.000627	0.0017	0.502614	1.07e-08	2.85e-07	MpPRX4	AT3G06050.1/ATPRXIIF,PRXIIF/peroxiredoxin IIF
Mp6g13780	0.365207	6.3e-05	0.000199111	0.310994	0.000314415	0.00319157		AT2G31170.1/SYCO ARATH/Cysteinyl-tRNA synthetase, class Ia family protein
Mp5g05330	0.362281	0.00047607	0.0013213	0.346353	8.14e-05	0.000953		AT1G28140.1
Mp3g10090	0.360146	0.354884	0.463741	0.485014	0.00684667	0.0431847		AT5G01750.2Protein of unknown function (DUF567)
Mp3g22940	0.357429	0.0155443	0.0316352	0.290436	0.00459998	0.0317354		AT2G31130.1
Mp7g19350	0.353076	9.02e-06	3.17e-05	0.391435	1.67e-07	3.6e-06		AT4G23890.1
Mp3g16410	0.352778	0.000188	0.000554	0.454997	4.68e-07	9.33e-06		AT1G15140.1FAD/NAD(P)-binding oxidoreductase
Mp3g00810	0.3524	0.00907709	0.0195323	0.386865	0.000518873	0.00489764		AT5G64860.1/DPE1/disproportionating enzyme
Mp4g03560	0.351253	0.015	0.0306	0.529431	2.59e-05	0.000350781	MpCHIL1	AT1G53520.1Chalcone-flavanone isomerase family protein
Mp7g11200	0.350334	0.205	0.295	0.457427	0.0079618	0.0483382	MpGT37.16	AT2G03220.1/ATFT1,ATFUT1,FT1,MUR2/fucosyltransferase 1
Mp4g11020	0.349401	0.0136	0.0281	0.362646	0.00334	0.0243
Mp6g09920	0.348402	0.00103573	0.00270374	0.520374	1.14e-08	3.03e-07		AT3G07670.1Rubisco methyltransferase family protein
Mp7g12120	0.348038	0.00019275	0.000568427	0.292557	0.00051202	0.00484983		AT2G23470.1/RUS4/Protein of unknown function, DUF647
Mp1g08680	0.34716	0.00808	0.0176	0.436057	7.06e-05	0.000845304		AT4G38020.1tRNA/rRNA methyltransferase (SpoU) family protein
Mp5g18640	0.345502	0.000147	0.000442	0.371628	2.42e-05	0.000332216		AT3G25530.1/ATGHBDH,GHBDH,GLYR1,GR1/glyoxylate reductase 1
Mp2g21530	0.342733	0.00171406	0.00429885	0.30766	0.000506025	0.00480331		AT3G12290.1Amino acid dehydrogenase family protein
Mp4g21260	0.341904	0.000200168	0.000588891	0.30598	0.000154129	0.00170326		AT2G26540.1/ATDUF3,ATUROS,DUF3,HEMD,UROS/uroporphyrinogen-III synthase family protein
Mp8g07290	0.340378	0.000741	0.00199	0.329568	8.85e-07	1.66e-05		AT1G80600.1/WIN1/HOPW1-1-interacting 1
Mp4g09350	0.340324	0.000730125	0.00195792	0.342244	8.3e-05	0.000969138		AT2G42770.1Peroxisomal membrane 22 kDa (Mpv17/PMP22) family protein
Mp2g00480	0.33987	0.000224166	0.000655182	0.508292	7.37e-11	2.73e-09		AT1G65070.2DNA mismatch repair protein MutS, type 2
Mp7g01940	0.338969	0.00010456	0.000319725	0.427729	3.32e-08	8.1e-07		AT3G48560.1/AHAS,ALS,CSR1,IMR1,TZP5/chlorsulfuron/imidazolinone resistant 1
Mp1g28660	0.338906	0.000654769	0.00177292	0.297011	0.000482963	0.00460062	MpPPR_5	AT2G35130.2Tetratricopeptide repeat (TPR)-like superfamily protein
Mp7g02750	0.338479	0.00141	0.00358	0.284086	0.00229809	0.0176655
Mp4g10840	0.337864	0.00577	0.0129	0.392748	0.000337	0.00338		AT2G01350.1/QPT/quinolinate phoshoribosyltransferase
Mp1g02780	0.335936	0.0299355	0.0565341	0.477402	7.58e-05	0.000902369		AT2G35810.1
Mp3g05200	0.332052	0.000803964	0.0021396	0.262724	0.0024652	0.0188211		AT2G22400.1S-adenosyl-L-methionine-dependent methyltransferases superfamily protein
Mp7g06080	0.330826	0.000368	0.00104	0.266634	0.00709	0.0444369		AT2G44920.2Tetratricopeptide repeat (TPR)-like superfamily protein
Mp1g08140	0.330618	0.00167231	0.004202	0.382485	3.58e-06	5.87e-05		AT2G19940.1oxidoreductases, acting on the aldehyde or oxo group of donors, NAD or NADP as acceptor;copper ion binding
Mp7g10240	0.330609	0.000957	0.00252	0.399819	8.59e-06	0.000130339		AT1G29880.1glycyl-tRNA synthetase / glycine--tRNA ligase
Mp3g25340	0.328429	0.00191717	0.0047605	0.233702	0.00196523	0.0154781		AT3G51650.1
Mp1g07710	0.327654	0.00047932	0.00132982	0.462208	5.76e-11	2.15e-09	MpPPR_26	AT4G30825.1Tetratricopeptide repeat (TPR)-like superfamily protein
Mp1g21640	0.327077	0.00302	0.0071721	0.682036	1.03e-15	7.53e-14		AT1G55490.2/CPN60B,LEN1/chaperonin 60 beta
Mp8g05940	0.326877	0.0029823	0.00709162	0.486192	1.2e-06	2.19e-05		AT2G20860.1/LIP1/lipoic acid synthase 1
Mp4g18670	0.324837	0.00658543	0.0146027	0.383234	1.72e-06	3.04e-05		AT1G09830.1Glycinamide ribonucleotide (GAR) synthetase
Mp3g18890	0.324264	0.0010968	0.00284906	0.40962	2.21e-05	0.000305566		AT3G22890.1/APS1/ATP sulfurylase 1
Mp6g14250	0.322858	0.00108763	0.00282672	0.42088	2.16e-06	3.73e-05		AT5G24690.1Protein of unknown function (DUF3411)
Mp3g22450	0.322196	0.00449593	0.0103424	0.617712	5.64e-09	1.59e-07		AT1G31190.1/IMPL1/myo-inositol monophosphatase like 1
Mp3g09920	0.321123	0.185844	0.272263	0.916452	2.3e-07	4.83e-06		AT3G49645.1
Mp6g03290	0.319378	0.00427	0.00987	0.481133	1.24e-07	2.74e-06		AT3G53900.2/PYRR,UPP/uracil phosphoribosyltransferase
Mp6g03600	0.317673	0.00246	0.00596	0.402132	3.46e-05	0.000451285	MpSK2	AT3G26900.3/ATSKL1,SKL1/shikimate kinase like 1
Mp3g08490	0.313573	0.000262905	0.000759382	0.504238	2.55e-12	1.2e-10		AT3G02730.1/ATF1,TRXF1/thioredoxin F-type 1
Mp5g03600	0.312495	0.0182364	0.0364851	0.599956	5.22e-08	1.24e-06		AT1G27340.1Galactose oxidase/kelch repeat superfamily protein
Mp2g22070	0.310971	0.00246	0.00598	0.330703	5.87e-05	0.000724226		AT3G46740.1/MAR1,TOC75-III/translocon at the outer envelope membrane of chloroplasts 75-III
Mp3g13780	0.309661	0.00888931	0.0191643	0.280982	0.00387988	0.0274859		AT4G04940.1transducin family protein / WD-40 repeat family protein
Mp1g23600	0.309163	0.0237792	0.0461056	0.28639	0.00565882	0.0372458	MpGT8.3	AT1G18580.1/GAUT11/galacturonosyltransferase 11
Mp2g10260	0.306208	0.00271825	0.00653416	0.531634	8.37e-10	2.67e-08		AT1G70570.1anthranilate phosphoribosyltransferase, putative
Mp7g17400	0.305925	0.34	0.448	0.573747	0.0012728	0.0106542		AT2G28900.1/ATOEP16-1,ATOEP16-L,OEP16,OEP16-1/outer plastid envelope protein 16-1
Mp4g06910	0.305924	0.0052817	0.0119433	0.272993	0.00337791	0.0244971		AT5G23040.1/CDF1/Protein of unknown function (DUF3353)
Mp3g22820	0.304227	0.00250945	0.00607181	0.539824	7.82e-09	2.14e-07		AT1G69830.1/AMY3,ATAMY3/alpha-amylase-like 3
Mp4g18950	0.303513	0.000336	0.000953	0.244541	0.00540009	0.0359117		AT1G03680.1/ATHM1,ATM1,THM1,TRX-M1/thioredoxin M-type 1
Mp8g14130	0.302594	0.026134	0.0502117	0.34745	0.00202588	0.0159185		AT1G30240.2
Mp2g20310	0.301227	0.00104381	0.00272292	0.248184	0.00163262	0.013278		AT5G66470.1RNA binding;GTP binding
Mp8g03500	0.300678	0.0024837	0.0060174	0.40818	4.23e-06	6.82e-05	MpPPR_12	AT2G31400.1/GUN1/genomes uncoupled 1
Mp1g20500	0.300198	0.00829361	0.0180089	0.370641	0.00014	0.00156591		AT1G80560.1/ATIMD2,IMD2/isopropylmalate dehydrogenase 2
Mp4g00030	0.292452	0.00015	0.000449	0.229269	0.00165548	0.0134234		AT3G17465.1/RPL3P/ribosomal protein L3 plastid
Mp5g08580	0.291067	0.00111558	0.00289223	0.592768	1.05e-09	3.3e-08		AT4G20870.1/ATFAH2,FAH2/fatty acid hydroxylase 2
Mp4g09690	0.289252	0.000881	0.00233	0.246117	0.000673	0.00622862		AT1G14610.1/TWN2,VALRS/valyl-tRNA synthetase / valine--tRNA ligase (VALRS)
Mp6g20730	0.288992	0.00742436	0.0162771	0.281006	0.00374927	0.0267153		AT5G12410.1THUMP domain-containing protein
Mp6g07700	0.285201	0.0290532	0.0550794	0.349634	0.00423795	0.0296547		AT3G57660.1/NRPA1/nuclear RNA polymerase A1
Mp2g23980	0.28351	0.00291142	0.00694308	0.442708	1.32e-08	3.47e-07		AT5G22300.1/AtNIT4,NIT4/nitrilase 4
Mp3g17190	0.282069	0.00479	0.0109	0.421829	9.89e-07	1.84e-05		AT1G44920.1
Mp4g14360	0.277697	0.0057842	0.0129644	0.392944	1.61e-06	2.87e-05		AT5G19485.1transferases;nucleotidyltransferases
Mp1g11680	0.27767	0.00113147	0.00292932	0.638776	9.13e-09	2.46e-07		AT1G09340.1/CRB,CSP41B/chloroplast RNA binding
Mp1g06650	0.277256	0.000546794	0.00149982	0.53138	3.88e-09	1.12e-07		AT2G04039.1
Mp6g13130	0.276227	0.00217577	0.0053424	0.213645	0.0063371	0.0406953		AT3G11400.1/ATEIF3G1,EIF3G1/eukaryotic translation initiation factor 3G1
Mp1g15440	0.276005	0.00741983	0.0162696	0.228932	0.000809617	0.00726981		AT1G70600.1Ribosomal protein L18e/L15 superfamily protein
Mp4g04410	0.274972	0.00192	0.00477	0.351881	1.72e-08	4.42e-07		AT4G17520.1Hyaluronan / mRNA binding family
Mp8g17480	0.274658	0.61023	0.701228	0.508689	0.00045287	0.00436337		AT5G15720.1/GLIP7/GDSL-motif lipase 7
Mp5g23700	0.274479	0.00337731	0.00794626	0.414877	3.28e-07	6.72e-06		AT3G10160.1/ATDFC,DFC/DHFS-FPGS homolog C
Mp6g19170	0.273963	0.386359	0.495826	0.992197	2.68e-08	6.7e-07		AT4G27670.1/HSP21/heat shock protein 21
Mp1g27360	0.26965	0.00104263	0.0027203	0.439509	8.46e-11	3.09e-09		AT1G06950.1/ATTIC110,TIC110/translocon at the inner envelope membrane of chloroplasts 110
Mp7g06210	0.26774	0.00184	0.00459	0.400037	4.52e-07	9.02e-06		AT4G10030.1alpha/beta-Hydrolases superfamily protein
Mp4g06040	0.267406	0.052289	0.0921898	1.04483	9.19e-25	1.77e-22		AT5G38410.1Ribulose bisphosphate carboxylase (small chain) family protein
Mp5g14830	0.266798	0.0955488	0.15539	0.806161	9.35e-19	9.53e-17		AT5G63040.1
Mp2g23790	0.265892	0.00069183	0.0018637	0.24287	0.000633105	0.00587696		AT4G20850.1/TPP2/tripeptidyl peptidase ii
Mp2g23230	0.262624	0.0154	0.0313	0.301059	0.00480531	0.0329661		AT3G51510.1
Mp1g19850	0.260428	0.00402991	0.00935641	0.434346	6.81e-07	1.3e-05		AT1G18060.1
Mp1g28730	0.260332	0.00529585	0.0119735	0.364446	7.72e-06	0.000118303		AT2G39140.1/SVR1/pseudouridine synthase family protein
Mp4g09440	0.258625	0.614523	0.704569	0.521548	0.00114284	0.00972965
Mp4g16940	0.258172	0.00787809	0.0171901	0.27385	0.0050048	0.0339882		AT3G01180.1/AtSS2,SS2/starch synthase 2
Mp3g02110	0.256398	0.0489742	0.0870633	0.404037	0.000506639	0.00480575	MpHDAC6	AT5G26040.2/HDA2/histone deacetylase 2
Mp1g26280	0.256216	0.0020461	0.00504752	0.491091	2.24e-08	5.67e-07		AT5G36700.1/ATPGLP1,PGLP1/2-phosphoglycolate phosphatase 1
Mp1g19790	0.248781	0.0123568	0.0257301	0.223155	0.00806935	0.048837		AT5G58870.1/ftsh9/FTSH protease 9
Mp1g26180	0.24857	0.00073	0.00196	0.389664	5.44e-09	1.55e-07	MpACOS1	AT1G77590.1/LACS9/long chain acyl-CoA synthetase 9
Mp5g03780	0.244816	0.0571452	0.0994566	0.264212	0.00687711	0.0433361		AT5G63310.1/ATNDPK2,NDPK IA,NDPK IA IA,NDPK1A,NDPK2/nucleoside diphosphate kinase 2
Mp2g13650	0.243927	0.0541	0.095	0.418543	0.000340742	0.00341249
Mp6g07690	0.240637	0.00707039	0.0155868	0.714995	5.04e-26	1.15e-23	MpFBA2	AT4G38970.1/FBA2/fructose-bisphosphate aldolase 2
Mp2g15300	0.239989	0.0427699	0.0773759	0.255831	0.00803462	0.0486705		AT2G37500.1arginine biosynthesis protein ArgJ family
Mp1g27420	0.239824	0.0180758	0.0362081	0.37193	9.67e-06	0.00014568		AT1G35420.1alpha/beta-Hydrolases superfamily protein
Mp5g13990	0.23795	0.013	0.0269	0.320086	0.00205772	0.016131		AT1G54500.1Rubredoxin-like superfamily protein
Mp4g11030	0.23492	0.0187182	0.0373276	0.672727	1.41e-07	3.08e-06	MpC2H2-22
Mp7g15230	0.233761	0.0139	0.0286	0.651719	1.99e-15	1.41e-13		AT5G03650.1/SBE2.2/starch branching enzyme 2.2
Mp4g06360	0.229886	0.0029003	0.00692103	0.465956	1.7e-08	4.37e-07		AT1G15980.1/NDF1,NDH48/NDH-dependent cyclic electron flow 1
Mp4g13070	0.224379	0.0379264	0.0695254	0.271303	0.00384525	0.027298		AT2G22910.1/NAGS1/N-acetyl-l-glutamate synthase 1
Mp2g13590	0.223538	0.0785512	0.130789	0.461692	2.56e-05	0.000348374		AT1G09910.1Rhamnogalacturonate lyase family protein
Mp3g03990	0.219711	0.00148689	0.00376557	0.711247	4.62e-24	8.41e-22		AT2G39730.1/RCA/rubisco activase
Mp1g04250	0.219477	0.0220766	0.043219	0.268143	0.000295535	0.00302043		AT3G14390.1Pyridoxal-dependent decarboxylase family protein
Mp6g09440	0.218105	0.0477587	0.0852001	0.279767	0.00774052	0.0472474		AT5G49650.1/XK-2,XK2/xylulose kinase-2
Mp2g08440	0.217665	0.0116578	0.0244194	0.732474	8.8e-21	1.15e-18		AT2G22780.1/PMDH1/peroxisomal NAD-malate dehydrogenase 1
Mp6g20860	0.215224	0.0309	0.0581	0.539755	2.74e-09	8.13e-08		AT1G52220.1
Mp7g18820	0.213935	0.033855	0.0629243	0.253739	0.00502093	0.0340634	MpRGI2 / MpLRR-RLK.9	AT3G24240.1Leucine-rich repeat receptor-like protein kinase family protein
Mp7g05790	0.210096	0.0174489	0.0350618	0.298787	7.63e-06	0.000117104		AT4G24620.1/PGI,PGI1/phosphoglucose isomerase 1
Mp2g25430	0.209551	0.17397	0.257526	0.320308	0.006306	0.0405925		AT1G56345.1Pseudouridine synthase family protein
Mp7g07250	0.207581	0.0133023	0.0274932	0.271585	0.00460837	0.0317607		AT4G01130.1GDSL-like Lipase/Acylhydrolase superfamily protein
Mp1g03480	0.207193	0.0702	0.118	0.297292	0.00635	0.0407232		AT4G38225.3
Mp6g05530	0.206697	0.0309964	0.0582841	0.313798	0.000204066	0.00218167		AT1G32500.1/ATNAP6,NAP6/non-intrinsic ABC protein 6
Mp3g09000	0.201067	0.0502858	0.0891158	0.248117	0.00353523	0.0254342		AT3G07300.2NagB/RpiA/CoA transferase-like superfamily protein
Mp4g08700	0.197461	0.124	0.195	0.358972	7.65e-05	0.000909892	MpGARP2	AT2G40260.1Homeodomain-like superfamily protein
Mp7g06610	0.195934	0.0219511	0.0430361	0.45281	2.67e-07	5.58e-06		AT1G12900.1/GAPA-2/glyceraldehyde 3-phosphate dehydrogenase A subunit 2
Mp2g08350	0.195166	0.0524	0.0924	0.317796	0.000845067	0.00753784		AT5G02500.1/AT-HSC70-1,HSC70,HSC70-1,HSP70-1/heat shock cognate protein 70-1
Mp4g23930	0.195054	0.0423894	0.0767723	0.298302	0.00386976	0.0274324		AT1G55480.1/ZKT/protein containing PDZ domain, a K-box domain, and a TPR region
Mp3g14000	0.190167	0.532541	0.635509	0.621115	0.000202367	0.00216868		AT2G31050.1Cupredoxin superfamily protein
Mp7g13860	0.188406	0.0294	0.0557	0.366444	1.39e-06	2.5e-05	MpABCC15 / MpABC8	AT2G34660.1/ATMRP2,EST4,MRP2/multidrug resistance-associated protein 2
Mp6g11980	0.186211	0.13273	0.205724	0.61246	7.07e-09	1.96e-07		AT1G01050.1/AtPPa1,PPa1/pyrophosphorylase 1
Mp1g25460	0.185337	0.0850732	0.140381	0.265686	0.000986371	0.00858213		AT1G63660.1GMP synthase (glutamine-hydrolyzing), putative / glutamine amidotransferase, putative
Mp2g07230	0.185115	0.0783184	0.13046	0.318524	2.92e-06	4.88e-05		AT3G02060.1DEAD/DEAH box helicase, putative
Mp1g26750	0.183336	0.193441	0.281214	0.349945	0.00434501	0.0302868	MpPPR_6	AT3G42630.1Pentatricopeptide repeat (PPR) superfamily protein
Mp2g21330	0.179185	0.054376	0.0953454	0.275403	6.61e-05	0.000798484		AT1G62640.2/KAS III/3-ketoacyl-acyl carrier protein synthase III
Mp8g12730	0.178888	0.0971	0.157	0.367853	1.96e-06	3.43e-05		AT1G67740.1/PSBY,YCF32/photosystem II BY
Mp1g01570	0.178597	0.165483	0.246934	0.376938	0.00149278	0.0122967	MpPPR_22	AT5G02860.1Pentatricopeptide repeat (PPR) superfamily protein
Mp7g16030	0.177945	0.132	0.205	0.439081	7.5e-08	1.74e-06		AT3G21055.1/PSBTN/photosystem II subunit T
Mp5g05290	0.173303	0.0732159	0.122946	0.345451	0.000354019	0.00353231		AT3G02720.1Class I glutamine amidotransferase-like superfamily protein
Mp5g17020	0.172718	0.212501	0.304513	0.417589	0.000165113	0.00181126		AT2G14660.1
Mp6g02150	0.170609	0.610748	0.701604	0.445544	0.00792746	0.0481732
Mp5g16160	0.165152	0.755	0.822	1.01269	5.89e-09	1.66e-07
Mp3g15020	0.165125	0.145504	0.222093	0.281131	0.000418232	0.00407535		AT2G25660.1/emb2410/embryo defective 2410
Mp1g04580	0.16389	0.102736	0.165276	0.355888	6.51e-05	0.000788703		AT3G57050.1/CBL/cystathionine beta-lyase
Mp5g14320	0.158421	0.248128	0.346252	0.47458	0.000120106	0.00136539	MpTAA	AT4G24670.2/TAR2/tryptophan aminotransferase related 2
Mp1g12680	0.156003	0.138184	0.212955	0.462536	2.8e-08	6.96e-07		AT4G28030.1Acyl-CoA N-acyltransferases (NAT) superfamily protein
Mp3g22470	0.154203	0.536345	0.638861	0.701595	5.78e-05	0.0007139	MpCYP813B1	AT2G46960.2/CYP709B1/cytochrome P450, family 709, subfamily B, polypeptide 1
Mp8g07830	0.15375	0.0528628	0.0930459	0.625038	1.28e-14	8.08e-13
Mp2g06920	0.151213	0.0986	0.16	0.21954	0.00103484	0.00890025		AT5G22640.1/emb1211/MORN (Membrane Occupation and Recognition Nexus) repeat-containing protein
Mp6g07530	0.151033	0.312913	0.418759	0.290625	0.00489634	0.0334041
Mp1g13910	0.149534	0.308922	0.414546	0.277289	0.00584622	0.0381991
Mp3g00830	0.146303	0.149154	0.226564	0.29997	0.000173767	0.00189692		AT5G16620.1/ATTIC40,PDE120,TIC40/hydroxyproline-rich glycoprotein family protein
Mp1g11710	0.145965	0.117	0.184	0.248785	0.00215	0.0167
Mp6g11830	0.145433	0.170548	0.253248	0.245834	0.00576043	0.0378222		AT3G20330.1/PYRB/PYRIMIDINE B
Mp8g11030	0.143614	0.194904	0.282913	0.278965	0.000862035	0.0076638		AT5G13640.1/ATPDAT,PDAT,PDAT1/phospholipid:diacylglycerol acyltransferase
Mp1g01610	0.14311	0.206314	0.296804	0.312632	0.00108921	0.00931921		AT5G55280.1/ATFTSZ1-1,CPFTSZ,FTSZ1-1/homolog of bacterial cytokinesis Z-ring protein FTSZ 1-1
Mp2g15600	0.139971	0.193144	0.280894	0.358793	6.22e-05	0.000757484	MpPBP
Mp1g04140	0.137209	0.243542	0.341015	0.348003	0.000454381	0.00437167		AT5G10920.1L-Aspartase-like family protein
Mp7g05000	0.13354	0.376801	0.486351	0.405614	0.00175399	0.0140503		AT5G54310.1/AGD5,NEV/ARF-GAP domain 5
Mp4g06330	0.133262	0.190758	0.278164	0.291554	0.000438023	0.00423853	MpPPR_72	AT1G18900.3Pentatricopeptide repeat (PPR) superfamily protein
Mp7g11480	0.132931	0.204045	0.293995	0.395534	6.38e-06	9.94e-05		AT4G23885.1
Mp4g03450	0.127936	0.342884	0.451216	0.406901	1.68e-06	2.97e-05		AT3G23940.1dehydratase family
Mp2g05690	0.125493	0.447662	0.557226	0.493766	0.00151801	0.0124664		AT1G18910.1zinc ion binding;zinc ion binding
Mp8g00940	0.12498	0.175223	0.259173	0.266077	0.000568859	0.0053395		AT5G42480.1/ARC6/Chaperone DnaJ-domain superfamily protein
Mp3g20820	0.123637	0.215307	0.307846	0.39745	5.73e-06	9.04e-05		AT4G21470.1/ATFMN/FHY,FMN/FHY/riboflavin kinase/FMN hydrolase
Mp3g20430	0.122117	0.180952	0.266232	0.611033	6.01e-12	2.67e-10		AT1G18730.1/NDF6/NDH dependent flow 6
Mp8g08590	0.121887	0.159834	0.239939	0.305262	4.21e-06	6.8e-05		AT5G65780.1/ATBCAT-5/branched-chain amino acid aminotransferase 5 / branched-chain amino acid transaminase 5 (BCAT5)
Mp6g15370	0.11913	0.331325	0.438429	0.450837	3.82e-06	6.21e-05		AT1G65820.1microsomal glutathione s-transferase, putative
Mp2g13840	0.11778	0.327208	0.434188	0.330468	0.000711853	0.00651806
Mp2g15630	0.113656	0.141057	0.216373	0.36378	3.21e-06	5.33e-05		AT3G48420.1Haloacid dehalogenase-like hydrolase (HAD) superfamily protein
Mp3g01990	0.111167	0.176534	0.260773	0.19519	0.00493565	0.0336203		AT3G57290.1/ATEIF3E-1,ATINT6,EIF3E,INT-6,INT6,TIF3E1/eukaryotic translation initiation factor 3E
Mp2g15250	0.107307	0.353181	0.462278	0.330104	2.62e-06	4.44e-05		AT1G60950.1/ATFD2,FED A/2Fe-2S ferredoxin-like superfamily protein
Mp5g00070	0.107259	0.317795	0.424139	0.223839	0.00738	0.0457		AT1G05460.1/SDE3/P-loop containing nucleoside triphosphate hydrolases superfamily protein
Mp5g19160	0.104208	0.616077	0.705968	0.547199	0.000123135	0.00139394
Mp3g12340	0.101352	0.616733	0.706485	0.562225	4.9e-05	0.000614175
Mp6g19520	0.0987531	0.364721	0.473909	0.555873	4.37e-07	8.75e-06		AT5G66530.2Galactose mutarotase-like superfamily protein
Mp4g06490	0.0980617	0.28198	0.384369	0.266245	0.00010562	0.00121405	MpRR-MYB4	AT3G11450.1DnaJ domain ;Myb-like DNA-binding domain
Mp4g14650	0.0945982	0.403315	0.513005	0.287591	0.00254977	0.0193679	MpALMT4	AT3G18440.1/ALMT9,AtALMT9/aluminum-activated malate transporter 9
Mp6g03220	0.0938359	0.502128	0.608116	0.449854	0.000476576	0.00455267		AT2G29990.1/NDA2/alternative NAD(P)H dehydrogenase 2
Mp1g06380	0.0907223	0.352725	0.461778	0.535025	1.44e-12	6.92e-11		AT5G15720.1/GLIP7/GDSL-motif lipase 7
Mp3g04330	0.0903127	0.385746	0.495167	0.355497	8.2e-05	0.000959579	MpDAG	AT3G51520.1diacylglycerol acyltransferase family
Mp8g10680	0.0897994	0.353801	0.462735	0.258751	0.000198078	0.0021278		AT3G27740.1/CARA/carbamoyl phosphate synthetase A
Mp3g00450	0.0881077	0.507	0.613	0.40064	4.75e-10	1.57e-08		AT5G22810.1GDSL-like Lipase/Acylhydrolase superfamily protein
Mp7g00600	0.0839804	0.511	0.616	0.495053	1.7e-05	0.000241		AT5G16450.1Ribonuclease E inhibitor RraA/Dimethylmenaquinone methyltransferase
Mp8g07780	0.0825349	0.51336	0.618471	0.222343	0.00441556	0.0306991		AT1G45170.1
Mp3g16210	0.0758738	0.401882	0.511681	0.350899	4.17e-06	6.74e-05		AT3G01910.1/AT-SO,AtSO,SOX/sulfite oxidase
Mp2g02020	0.0742845	0.56584	0.664394	0.492018	5.34e-06	8.45e-05		AT1G29820.1Magnesium transporter CorA-like family protein
Mp8g15620	0.0742032	0.429332	0.53893	0.271463	0.00108978	0.00931921		AT1G80410.1/EMB2753/tetratricopeptide repeat (TPR)-containing protein
Mp8g11790	0.0739466	0.457326	0.565934	0.505624	2e-10	6.83e-09		AT5G14260.2Rubisco methyltransferase family protein
Mp6g07090	0.0711686	0.514112	0.619225	0.216978	0.00389779	0.0275838		AT4G02260.2/AT-RSH1,ATRSH1,RSH1/RELA/SPOT homolog 1
Mp2g20190	0.0704879	0.324	0.43	0.178776	0.00215715	0.0167543		AT1G56070.1/LOS1/Ribosomal protein S5/Elongation factor G/III/V family protein
Mp8g03290	0.0630701	0.531983	0.635049	0.192529	0.00616254	0.0398405		AT5G58420.1Ribosomal protein S4 (RPS4A) family protein
Mp4g23710	0.0628374	0.532973	0.635819	0.357744	2.11e-06	3.65e-05	MpGST12	AT5G41240.1/ATGSTT2,GST10B,GSTT2/glutathione S-transferase THETA 2
Mp3g02920	0.0612369	0.431	0.541	0.230093	0.00161164	0.0131331		AT5G25757.1RNA polymerase I-associated factor PAF67
Mp5g03900	0.0579866	0.59152	0.686139	0.374447	0.00603531	0.0392251		AT1G12910.1/ATAN11,LWD1/Transducin/WD40 repeat-like superfamily protein
Mp4g19600	0.0576646	0.539367	0.64127	0.32752	0.000117333	0.00133613		AT1G29900.1/CARB/carbamoyl phosphate synthetase B
Mp1g24090	0.0570994	0.580867	0.677349	0.33391	0.000234745	0.00247042		AT3G57990.1
Mp4g00430	0.056617	0.681788	0.761812	0.311685	0.00648168	0.0414065		AT1G21710.1/ATOGG1,OGG1/8-oxoguanine-DNA glycosylase 1
Mp1g20040	0.0537618	0.666	0.748	0.392069	0.00352	0.0253	MpERF24	AT3G15210.1/ATERF-4,ATERF4,ERF4,RAP2.5/ethylene responsive element binding factor 4
Mp5g13270	0.0510646	0.594988	0.688916	0.252255	0.0014369	0.0119166		AT2G35040.1AICARFT/IMPCHase bienzyme family protein
Mp5g16150	0.0408088	0.713	0.788	0.482759	5e-08	1.19e-06		AT1G70900.1
Mp1g19910	0.0359275	0.700727	0.778369	0.253671	0.00582786	0.0381308		AT2G16070.2/PDV2/plastid division2
Mp1g04300	0.0342955	0.759	0.824	0.313412	0.00138661	0.0115351	MpSOD1	AT3G10920.1/ATMSD1,MEE33,MSD1/manganese superoxide dismutase 1
Mp8g08330	0.0337631	0.720757	0.794756	0.242857	0.00244707	0.0186933		AT2G16640.1/ATTOC132,TOC132/multimeric translocon complex in the outer envelope membrane 132
Mp2g11320	0.0329337	0.751962	0.818824	0.241661	0.00797862	0.0483868		AT1G15410.1aspartate-glutamate racemase family
Mp6g17300	0.0324947	0.786157	0.846067	0.273766	0.00783427	0.0477146		AT1G74070.1Cyclophilin-like peptidyl-prolyl cis-trans isomerase family protein
Mp1g07170	0.0311729	0.804	0.86	0.337866	0.000171675	0.00187712		AT2G26500.1cytochrome b6f complex subunit (petM), putative
Mp4g06030	0.0302678	0.805	0.86	0.649581	1.81e-10	6.26e-09		AT1G67090.1/RBCS1A/ribulose bisphosphate carboxylase small chain 1A
Mp8g07800	0.0299245	0.822	0.872	0.393759	0.000453861	0.00436979		AT2G44130.1Galactose oxidase/kelch repeat superfamily protein
Mp6g02490	0.0258215	0.764	0.827969	0.368975	7.65e-09	2.11e-07		AT3G57610.1/ADSS/adenylosuccinate synthase
Mp1g11790	0.0253492	0.835473	0.882098	0.466084	3.95e-06	6.39e-05		AT5G06290.1/2-Cys Prx B,2CPB/2-cysteine peroxiredoxin B
Mp8g10050	0.022069	0.822811	0.872851	0.783075	8.97e-17	7.54e-15		AT5G09650.1/AtPPa6,PPa6/pyrophosphorylase 6
Mp1g07310	0.0206459	0.831976	0.880042	0.624853	8.69e-13	4.26e-11		AT4G23100.1/ATECS1,CAD2,GSH1,GSHA,PAD2,RML1/glutamate-cysteine ligase
Mp4g05730	0.0181524	0.971326	0.97862	0.728243	1.1e-05	0.000163755	MpLEA-like18	AT2G36640.1/ATECP63,ECP63/embryonic cell protein 63
Mp1g19650	0.0142514	0.877764	0.912107	0.210676	0.00516652	0.0347725		AT5G48570.1/ATFKBP65,FKBP65,ROF2/FKBP-type peptidyl-prolyl cis-trans isomerase family protein
Mp4g17780	0.0101223	0.908	0.935	0.240676	0.00228674	0.0175983	MpACOS9	AT5G36880.2/ACS/acetyl-CoA synthetase
Mp2g12980	0.00986441	0.945	0.962	0.505709	3.09e-05	0.000408		AT4G29210.1/GGT3,GGT4/gamma-glutamyl transpeptidase 4
Mp1g15530	0.0073644	0.947	0.963	0.553169	5.46e-07	1.07e-05		AT5G48300.1/ADG1,APS1/ADP glucose pyrophosphorylase 1
Mp8g16820	0.00627942	0.964914	0.974689	0.488035	1.31e-05	0.000189958		AT1G52510.1alpha/beta-Hydrolases superfamily protein
Mp5g19870	-0.00067679	0.993	0.996	0.395171	1.53e-06	2.74e-05		AT4G04640.1/ATPC1/ATPase, F1 complex, gamma subunit protein
Mp1g22120	-0.00520937	0.961591	0.972798	0.490323	7.77e-05	0.000920294		AT3G52610.1
Mp2g16180	-0.0116415	0.896473	0.926548	0.209371	0.0037229	0.0265837	MpABCF1 / MpABC2	AT3G54540.1/ATGCN4,GCN4/general control non-repressible 4
Mp4g09330	-0.020643	0.806089	0.860965	0.344067	4.46e-06	7.16e-05
Mp5g22200	-0.0216051	0.86047	0.899607	0.28279	0.00546074	0.0362433	MpPPR_59	AT2G01860.1/EMB975/Tetratricopeptide repeat (TPR)-like superfamily protein
Mp3g05780	-0.0221043	0.815581	0.867863	0.435261	1.54e-06	2.74e-05		AT1G32470.1Single hybrid motif superfamily protein
Mp5g07740	-0.0232251	0.904274	0.932716	0.417682	0.00715291	0.0446359		AT5G21105.1Plant L-ascorbate oxidase
Mp1g19100	-0.0299616	0.782	0.842	0.350682	0.0043154	0.0301272		AT2G45360.1Protein of unknown function (DUF1442)
Mp7g10220	-0.0385598	0.69	0.768	0.242658	0.00751526	0.0462108		AT1G75330.1/OTC/ornithine carbamoyltransferase
Mp3g05790	-0.053929	0.604367	0.696279	0.410722	4.58e-05	0.000579274		AT4G09650.1/ATPD/ATP synthase delta-subunit gene
Mp6g12610	-0.0597134	0.5849	0.680815	0.296723	0.00206783	0.0161914		AT3G43520.1Transmembrane proteins 14C
Mp1g11350	-0.0615519	0.599659	0.692911	0.512051	1e-05	0.000150349		AT1G17160.1pfkB-like carbohydrate kinase family protein
Mp7g16920	-0.0650695	0.479318	0.586898	0.269528	0.00221952	0.0171839		AT5G46800.1/BOU/Mitochondrial substrate carrier family protein
Mp6g18970	-0.0667924	0.518	0.622	0.26493	0.00488352	0.0333497		AT3G46970.1/ATPHS2,PHS2/alpha-glucan phosphorylase 2
Mp6g07950	-0.0678551	0.851424	0.893251	0.872303	1.09e-10	3.89e-09	MpPIN3/PINW	AT1G73590.1/ATPIN1,PIN1/Auxin efflux carrier family protein
Mp5g22590	-0.0761675	0.65	0.736	1.086	5.25e-22	7.51e-20	MpCYP818A1	AT5G36110.1/CYP716A1/cytochrome P450, family 716, subfamily A, polypeptide 1
Mp8g03150	-0.0816974	0.577761	0.674847	0.307917	0.00494313	0.0336331		AT4G24440.2transcription initiation factor IIA gamma chain / TFIIA-gamma (TFIIA-S)
Mp3g21445	-0.08359	0.844	0.887	0.657018	0.000211697	0.00225252
Mp4g05980	-0.085501	0.529	0.632	0.972896	7.1e-22	9.96e-20		AT5G38410.1Ribulose bisphosphate carboxylase (small chain) family protein
Mp1g25120	-0.0884817	0.433	0.543	0.395674	1.15e-05	0.000170238		AT4G32260.1ATPase, F0 complex, subunit B/B\', bacterial/chloroplast
Mp6g19070	-0.0986467	0.672663	0.75412	0.524538	0.000989032	0.00859417	MpLDAL2	AT3G14360.1alpha/beta-Hydrolases superfamily protein
Mp1g13350	-0.0993065	0.322	0.429	0.25194	0.00117312	0.0099497		AT3G13800.1Metallo-hydrolase/oxidoreductase superfamily protein
Mp6g19790	-0.0993699	0.703	0.78	0.559979	0.00125	0.0104923		AT5G12020.1/HSP17.6II/17.6 kDa class II heat shock protein
Mp3g02650	-0.10106	0.353887	0.462806	0.438766	2.72e-05	0.000366404		AT1G04920.1/ATSPS3F,SPS3F/sucrose phosphate synthase 3F
Mp2g14870	-0.110876	0.404	0.514	0.327065	0.000993402	0.00861545	MpABCG3	AT1G17840.1/ABCG11,ATWBC11,COF1,DSO,WBC11/white-brown complex homolog protein 11
Mp4g08610	-0.11136	0.357185	0.466376	0.255642	0.00825497	0.0497145		AT1G58080.1/ATATP-PRT1,ATP-PRT1,HISN1A/ATP phosphoribosyl transferase 1
Mp2g19700	-0.116621	0.714597	0.789615	0.534156	0.00265913	0.0200852		AT5G15710.1Galactose oxidase/kelch repeat superfamily protein
Mp3g12660	-0.118201	0.255021	0.354098	0.636887	8.99e-19	9.24e-17		AT2G31670.1Stress responsive alpha-beta barrel domain protein
Mp1g14600	-0.118499	0.663407	0.746408	0.658176	8.28e-05	0.000968002		AT4G24380.1
Mp2g10280	-0.120637	0.819	0.87	0.585015	0.000461604	0.004429	MpATHOOK2	AT4G17950.1AT hook motif DNA-binding family protein
Mp6g16320	-0.121187	0.331992	0.439194	0.350045	1.08e-06	1.99e-05		AT3G02360.26-phosphogluconate dehydrogenase family protein
Mp6g07880	-0.121719	0.468	0.576	0.360352	0.00762758	0.0467094		AT1G71750.1/HGPT/Hypoxanthine-guanine phosphoribosyltransferase
Mp3g09340	-0.122438	0.477351	0.585169	0.4305	0.00490532	0.0334476		AT4G13150.1
Mp4g19980	-0.124854	0.171707	0.254687	0.280016	0.000387768	0.00381811		AT2G35840.3Sucrose-6F-phosphate phosphohydrolase family protein
Mp2g25075	-0.125818	0.669528	0.75129	0.459285	0.00828366	0.0498427
Mp2g18150	-0.135204	0.58331	NA	0.309893	0.00293682	0.0218637	MpCYP829-like10	AT2G45550.1/CYP76C4/cytochrome P450, family 76, subfamily C, polypeptide 4
Mp2g03020	-0.135537	0.14813	0.22538	0.300738	0.00275702	0.0206969	MpCupin19
Mp8g12090	-0.136779	0.194925	0.282913	0.340468	0.00358181	0.0256989		AT1G32080.1membrane protein, putative
Mp2g24510	-0.144284	0.0524772	0.0924774	0.198305	0.00118467	0.0100224	MpFAD3	AT3G02630.1Plant stearoyl-acyl-carrier-protein desaturase family protein
Mp4g00150	-0.153384	0.0659	0.112	0.230757	0.00825364	0.0497145		AT4G34710.2/ADC2,ATADC2,SPE2/arginine decarboxylase 2
Mp4g06010	-0.162087	0.19	0.277	0.964753	6.12e-22	8.67e-20		AT1G67090.1/RBCS1A/ribulose bisphosphate carboxylase small chain 1A
Mp1g25400	-0.170886	0.029	0.0551	0.444567	2.83e-09	8.39e-08	MpMLS1a	AT1G74040.1/IMS1,IPMS2,MAML-3/2-isopropylmalate synthase 1
Mp6g09450	-0.172253	0.14792	0.225113	0.285924	0.003218	0.0235821		AT2G34090.1/MEE18/maternal effect embryo arrest 18
Mp1g12190	-0.177115	0.132596	0.20556	0.562926	0.00062311	0.00580419		AT3G56891.1Heavy metal transport/detoxification superfamily protein
Mp4g08590	-0.182574	0.0528551	0.0930434	0.359284	1.18e-06	2.16e-05		AT5G55220.1trigger factor type chaperone family protein
