## Supplemental Table S5 for "Conservation and divergence of UVR8-COP1/SPA-HY5 signaling in UV-B responses of *Marchantia polymorpha*" (part 2 of 2)

### Sheet: lists corresponding to Fig 7B (continued)
Table S5c: Overlaps between UV-B regulated genes in Tak-1, Mprup and Mpspa (lists corresponding to Fig. 6A,B) and overlaps between genes misregulated in Mpcop1 and Mpspa in white light (lists corresponding to Fig. 7B,C).
Mp5g23610	-0.182624	0.277046	0.378728	0.46606	1.28e-05	0.000185		AT2G17640.1/ATSERAT3;1,SAT-106/Trimeric LpxA-like enzymes superfamily protein
Mp6g02350	-0.204248	0.099953	0.161538	0.313889	0.000615352	0.00574385	MpELO1	AT3G06460.1GNS1/SUR4 membrane protein family
Mp7g07880	-0.206662	0.562161	0.661179	0.478583	0.00756039	0.0464247		AT1G07400.1HSP20-like chaperones superfamily protein
Mp4g02070	-0.210959	0.5343	0.636897	1.37762	4.56e-15	3.04e-13
Mp1g25590	-0.219608	0.0374	0.0687012	0.234962	0.000149452	0.0016543		AT5G46290.1/KAS I,KAS1/3-ketoacyl-acyl carrier protein synthase I
Mp3g16020	-0.222218	0.172299	0.255385	0.500605	4.59e-05	0.000579409		AT4G14030.2/SBP1/selenium-binding protein 1
Mp7g05870	-0.230158	0.299	0.404	0.471839	0.00460507	0.0317542	MpCYP821-like	AT3G10560.1/CYP77A7,UNE9/Cytochrome P450 superfamily protein
Mp4g07530	-0.234389	0.0249	0.0481	0.295348	0.000866	0.00768859		AT3G47860.1/CHL/chloroplastic lipocalin
Mp5g10560	-0.250156	0.0317311	0.0595215	0.392932	0.00220373	0.0170767		AT1G70730.3Phosphoglucomutase/phosphomannomutase family protein
Mp6g11070	-0.253929	0.154381	0.233111	0.980757	5.29e-11	1.99e-09		AT2G39930.1/ATISA1,ISA1/isoamylase 1
Mp1g11980	-0.256337	0.0153	0.0313	0.370658	0.000119388	0.00135837		AT5G46110.4/APE2,TPT/Glucose-6-phosphate/phosphate translocator-related
Mp4g05970	-0.259006	0.128135	0.199841	1.30363	2.81e-28	7.89e-26		AT1G67090.1/RBCS1A/ribulose bisphosphate carboxylase small chain 1A
Mp4g17950	-0.262424	0.172758	0.256015	0.50451	0.00122541	0.0103088		AT1G05500.1/ATSYTE,NTMC2T2.1,NTMC2TYPE2.1,SYT5,SYTE/Calcium-dependent lipid-binding (CaLB domain) family protein
Mp5g22850	-0.262551	0.593505	0.687948	0.871234	7.91e-07	1.5e-05		AT3G06140.1RING/U-box superfamily protein
Mp1g19040	-0.268156	0.20737	0.298145	0.562502	2.24e-05	0.000308258	MpZIP1	AT1G60960.1/ATIRT3,IRT3/iron regulated transporter 3
Mp3g00100	-0.280777	0.00743739	0.0162995	0.46614	7.8e-07	1.48e-05		AT2G21170.1/PDTPI,TIM/triosephosphate isomerase
Mp6g17230	-0.284342	0.405307	0.514859	0.501176	0.00510265	0.034496
Mp7g18340	-0.284452	0.00529842	0.0119775	0.334434	0.00172362	0.013859		AT5G50210.1/OLD5,QS,SUFE3/quinolinate synthase
Mp6g00740	-0.287842	0.00232017	0.00566678	0.267343	0.000749982	0.0068254		AT2G34590.1Transketolase family protein
Mp2g04730	-0.28945	0.00333689	0.00785367	0.381024	0.000389443	0.0038318	MpFBA3	AT3G52930.1Aldolase superfamily protein
Mp1g27480	-0.29123	0.00742569	0.0162776	0.268784	0.00481541	0.0330018		AT3G18890.1NAD(P)-binding Rossmann-fold superfamily protein
Mp7g01720	-0.298375	0.00333	0.00783	0.325547	3.99e-05	0.000512646		AT5G51970.2GroES-like zinc-binding alcohol dehydrogenase family protein
Mp2g00600	-0.311415	0.565504	0.664158	0.813568	7.04e-07	1.34e-05	MpAMT2.1	AT2G38290.1/AMT2,AMT2;1,ATAMT2/ammonium transporter 2
Mp5g14210	-0.314026	0.0107	0.0226	0.698483	1.43e-08	3.72e-07
Mp4g17890	-0.328512	0.0769217	0.128452	0.550437	2.23e-05	0.000308258		AT3G20790.1NAD(P)-binding Rossmann-fold superfamily protein
Mp2g19690	-0.335274	0.0861992	0.142032	0.783925	3.18e-06	5.28e-05
Mp3g10510	-0.335741	0.0229	0.0447	0.68947	3.92e-06	6.36e-05		AT5G24000.1Protein of unknown function (DUF819)
Mp4g13750	-0.339221	0.00175841	0.00440259	0.739093	4.29e-12	1.97e-10	MpPGM1	AT5G51820.1/ATPGMP,PGM,PGM1,STF1/phosphoglucomutase
Mp2g09850	-0.363553	0.095	0.154589	0.502413	0.000511627	0.00484965
Mp5g12260	-0.386345	0.128081	0.199777	0.583736	0.000918346	0.00806324		AT5G55250.1/IAMT1/IAA carboxylmethyltransferase 1
Mp8g11590	-0.399932	0.402	0.512	0.622604	0.000282362	0.00290122
Mp6g13820	-0.401752	0.0214196	0.0420946	0.449359	0.00149272	0.0122967	MpGRAS5	AT3G50650.1GRAS family transcription factor
Mp6g07520	-0.404121	0.00367946	0.00860006	0.849762	2.01e-16	1.6e-14		AT3G55760.2
Mp6g19020	-0.40703	0.179792	0.264843	0.477344	0.00322128	0.02359	MpPPO56
Mp7g05800	-0.409063	0.000140829	0.000424212	0.277992	0.00290845	0.0216765	MpGT61.9	AT4G33600.1
Mp1g01860	-0.435825	0.0161	0.0326	0.355491	0.0036261	0.0259751	MpRLK-Pelle_RLCK-Via	AT1G21590.1Protein kinase protein with adenine nucleotide alpha hydrolases-like domain
Mp7g06480	-0.439114	0.128829	0.200668	0.811495	2.65e-06	4.48e-05		AT1G07400.1HSP20-like chaperones superfamily protein
Mp2g19370	-0.447245	0.000188182	0.000555735	0.373199	0.000346165	0.00346165		AT1G42970.1/GAPB/glyceraldehyde-3-phosphate dehydrogenase B subunit
Mp6g03730	-0.463943	0.340627	0.448807	0.620817	0.000373836	0.00369445
Mp3g05550	-0.476051	9.32e-06	3.27e-05	0.379592	4.62e-05	0.000582		AT1G71790.1Subunits of heterodimeric actin filament capping protein Capz superfamily
Mp6g10070	-0.476759	0.000998687	0.0026163	0.4492	0.000111009	0.00127164		AT2G43290.1/MSS3/Calcium-binding EF-hand family protein
Mp5g24400	-0.497236	0.00145	0.00368	0.386013	0.00724357	0.0450547
Mp7g14300	-0.51851	0.000562377	0.00153885	0.212423	0.00714226	0.0446308	MpDIR4	AT5G42510.1Disease resistance-responsive (dirigent-like protein) family protein
Mp1g16450	-0.526051	0.00022275	0.000651173	0.330206	0.00739	0.0457095		AT1G74310.1/ATHSP101,HOT1,HSP101/heat shock protein 101
Mp3g23520	-0.559573	3.73e-06	1.38e-05	0.414503	7.83e-05	0.000924025		AT2G37240.1Thioredoxin superfamily protein
Mp6g18730	-0.583419	0.00121	0.00312	0.310829	0.00656049	0.0417909		AT5G64260.1/EXL2/EXORDIUM like 2
Mp4g18290	-0.59068	1.59e-05	5.45e-05	0.521425	4.29e-07	8.62e-06		AT3G23570.1alpha/beta-Hydrolases superfamily protein
Mp1g23080	-0.651611	2.11e-08	9.93e-08	0.453098	2.18e-07	4.61e-06		AT1G01050.1/AtPPa1,PPa1/pyrophosphorylase 1
Mp3g17450	-0.668122	9.2e-05	0.000283347	0.701382	7.68e-09	2.11e-07		AT4G24690.1ubiquitin-associated (UBA)/TS-N domain-containing protein / octicosapeptide/Phox/Bemp1 (PB1) domain-containing protein
Mp1g03160	-0.681072	5.1e-06	1.85e-05	0.638442	1.71e-06	3.03e-05		AT1G43670.1Inositol monophosphatase family protein
Mp4g10830	-0.691673	0.136444	0.210705	1.90081	1.26e-25	2.59e-23		AT1G67090.1/RBCS1A/ribulose bisphosphate carboxylase small chain 1A
Mp2g20000	-0.706285	2.47e-11	1.51e-10	0.436148	5.38e-05	0.000668687		AT1G11720.2/ATSS3,SS3/starch synthase 3
Mp5g20740	-0.71504	9.63e-13	6.54e-12	0.330729	0.00165	0.0134184		AT5G04260.1/WCRKC2/WCRKC thioredoxin 2
Mp5g22100	-0.723622	5.06e-13	3.51e-12	0.311209	0.000325523	0.00328451		AT3G24460.1Serinc-domain containing serine and sphingolipid biosynthesis protein
Mp5g13860	-0.734737	0.0179786	0.0360328	0.598825	8.18e-06	0.000124621	MpCupin83	AT1G02335.1/GL22/germin-like protein subfamily 2 member 2 precursor
Mp6g19040	-0.740093	0.0132	0.0273	0.461124	0.00703464	0.0442046	MpPPO72
Mp4g12110	-0.763	5.02e-05	0.000161009	0.489866	0.000541692	0.00509872
Mp8g07890	-0.774278	1.52e-06	5.85e-06	0.342898	0.00560795	0.0369833		AT5G57060.1
Mp2g23460	-0.793952	0.0241611	0.0467663	0.602877	0.000714838	0.00653649	MpDOXC10	AT3G19010.12-oxoglutarate (2OG) and Fe(II)-dependent oxygenase superfamily protein
Mp1g27050	-0.796365	0.0347282	0.0643824	0.643771	0.000305732	0.00311047		AT5G20190.1Tetratricopeptide repeat (TPR)-like superfamily protein
Mp2g22920	-0.831676	4.04e-07	1.66e-06	0.489878	3.24e-05	0.000425984		AT1G35710.1Protein kinase family protein with leucine-rich repeat domain
Mp4g04970	-0.842689	0.0776	0.129	0.618673	0.000589	0.00552		AT5G22300.1/AtNIT4,NIT4/nitrilase 4
Mp1g19500	-0.857088	2e-08	9.43e-08	0.557203	8.86e-06	0.00013403	MpCYP823A1	AT5G07990.1/CYP75B1,D501,TT7/Cytochrome P450 superfamily protein
Mp3g16790	-0.86473	6.13e-24	8.11e-23	0.330042	9.02e-05	0.00104679		AT5G19760.1Mitochondrial substrate carrier family protein
Mp8g06860	-0.887389	3.21e-13	2.28e-12	0.434595	1.33e-06	2.41e-05
Mp1g21170	-0.967546	8.2e-22	9.87e-21	0.441601	2.67e-07	5.58e-06	MpPI4KA1	AT1G49340.2/ATPI4K ALPHA/Phosphatidylinositol 3- and 4-kinase family protein
Mp8g15520	-0.99141	1.26e-05	4.35e-05	0.355987	0.00145906	0.0120559		AT3G06060.1NAD(P)-binding Rossmann-fold superfamily protein
Mp3g20270	-1.04024	2.48e-12	1.63e-11	0.917811	7.24e-19	7.55e-17	MpRLK-Pelle_WAK_LRK10L-7	AT1G16130.1/WAKL2/wall associated kinase-like 2
Mp4g14120	-1.05593	0.0480429	0.085614	0.571015	0.000909978	0.0080002	MpPKS/CHS11	AT5G13930.1/ATCHS,CHS,TT4/Chalcone and stilbene synthase family protein
Mp4g13470	-1.07569	0.00113869	0.00294491	0.527755	0.0029261	0.021796	MpGH3.3	AT5G04885.1Glycosyl hydrolase family protein
Mp2g16990	-1.11271	2.32e-05	7.81e-05	0.536796	0.000456251	0.00438339		AT1G04920.1/ATSPS3F,SPS3F/sucrose phosphate synthase 3F
Mp3g10050	-1.3484	0.000579608	0.00158218	0.596355	0.000803172	0.00721675
Mp6g15110	-1.45131	2.61e-34	5.35e-33	0.481109	8e-08	1.84e-06
Mp5g12340	-1.45901	0.0047	0.0107601	0.456736	0.00714976	0.0446359		AT5G13420.1Aldolase-type TIM barrel family protein
Mp1g22240	-1.47489	4.31e-20	4.66e-19	0.256094	0.00321437	0.0235779	MpLTPG3	AT3G22600.1Bifunctional inhibitor/lipid-transfer protein/seed storage 2S albumin superfamily protein
Mp4g05020	-1.49363	7.47e-06	2.65e-05	0.859032	6.83e-07	1.31e-05
Mp8g11580	-1.50335	0.00327246	0.00771556	0.765556	6.11e-06	9.56e-05
Mp2g00120	-1.51703	7.87e-17	7.1e-16	0.727503	1.22e-09	3.81e-08		AT1G47510.1/5PTASE11,AT5PTASE11/inositol polyphosphate 5-phosphatase 11
Mp3g10340	-1.70388	2.35e-13	1.69e-12	0.445297	0.00148343	0.0122347	MpGH16.15	AT4G37800.1/XTH7/xyloglucan endotransglucosylase/hydrolase 7
Mp3g20260	-1.74357	4.16e-24	5.53e-23	1.06871	1.14e-15	8.29e-14	MpFRO2	AT5G49730.1/ATFRO6,FRO6/ferric reduction oxidase 6
Mp7g19340	-1.77078	3.14e-34	6.4e-33	0.375485	0.00539159	0.0358728	MpLEA-like58	AT5G36970.1/NHL25/NDR1/HIN1-like 25
Mp5g23110	-1.77505	1.73e-14	1.33e-13	0.500294	0.0034353	0.0248464		AT5G12030.1/AT-HSP17.6A,HSP17.6,HSP17.6A/heat shock protein 17.6A
Mp6g05500	-1.84714	0.000122101	0.000370675	0.655835	0.000265962	0.00274739
Mp5g05560	-1.85998	0.00123	0.00316	0.752988	2.1e-05	0.000291279	MpWRKY3	AT4G04450.1/AtWRKY42,WRKY42/WRKY family transcription factor
Mp1g25080	-1.86066	1.77e-11	1.09e-10	0.944468	2.18e-09	6.59e-08	MpRLK-Pelle_SD-2b1	AT4G32300.1/SD2-5/S-domain-2 5
Mp5g08660	-1.86528	1.37e-51	4.71e-50	0.371564	0.000245063	0.00255899		AT2G01620.1/MEE11/RNI-like superfamily protein
Mp3g05150	-2.04276	5.22e-41	1.31e-39	1.19735	8.02e-25	1.56e-22		AT4G33540.1metallo-beta-lactamase family protein
Mp7g14880	-2.26828	3.4e-06	1.26e-05	0.935663	1.38e-07	3.03e-06	MpPAL3	AT2G37040.1/ATPAL1,PAL1/PHE ammonia lyase 1
Mp1g06050	-2.33237	3.9e-05	0.000127112	0.443113	0.00143076	0.0118803
Mp6g17910	-2.5137	2.2e-33	4.31e-32	0.430663	0.00110307	0.00942088	MpPPO55
Mp5g12120	-3.00488	2.69e-12	1.77e-11	0.456413	0.00665539	0.0422754	MpPOD94	AT5G15180.1Peroxidase superfamily protein
Mp6g01320	-3.1749	3.66e-14	2.77e-13	0.526534	0.00311429	0.0229312
Mp6g17930	-3.26223	6.22e-17	5.65e-16	0.47651	0.00774352	0.0472474	MpPPO10
Mp8g10910	-3.28172	1.92e-28	3.06e-27	0.935039	6.25e-12	2.76e-10	MpUGT36	AT4G01070.1/GT72B1,UGT72B1/UDP-Glycosyltransferase superfamily protein
Mp2g09820	-3.78043	7.05e-89	6.16e-87	1.07996	7.74e-16	5.85e-14		AT5G08100.1N-terminal nucleophile aminohydrolases (Ntn hydrolases) superfamily protein
Mp5g10740	-3.7889	1.73e-09	8.97e-09	0.560042	0.00169895	0.0136933	MpPOD91	AT5G15180.1Peroxidase superfamily protein
Mp7g14890	-3.82283	5.15e-41	1.3e-39	0.509672	0.000880223	0.0077946	MpPKS/CHS20	AT5G13930.1/ATCHS,CHS,TT4/Chalcone and stilbene synthase family protein
Mp5g10720	-3.9827	1.13e-09	5.96e-09	1.5945	1.68e-22	2.57e-20		AT5G14180.1/MPL1/Myzus persicae-induced lipase 1
Mp5g24130	-4.04612	7.24e-66	3.62e-64	0.454025	0.00403087	0.0284358		AT1G43710.1/emb1075/Pyridoxal phosphate (PLP)-dependent transferases superfamily protein
Mp4g01180	-4.39297	1.18e-16	1.05e-15	1.14893	4.25e-11	1.62e-09		AT1G76680.1/ATOPR1,OPR1/12-oxophytodienoate reductase 1
Mp1g07510	-5.86715	7.9e-92	7.28e-90	0.795309	7.11e-09	1.97e-07		AT5G49730.1/ATFRO6,FRO6/ferric reduction oxidase 6
Mpcop1_WL_up.and.Mpspa_WL_up_FC>0.common.486
	Mpcop1/Tak-1 WL			Mpspa/Tak-1 WL
Mp ID	log2 FC	pvalue	padj	log2 FC	pvalue	padj	Gene name	Arabidopsis orthologues
Mp2g16790	6.53756	1.23e-33	2.43e-32	1.48983	2.5e-17	2.26e-15		AT1G59560.1/ZCF61/E3 Ubiquitin ligase family protein
Mp4g12460	6.2319	0	0	1.51907	7.87e-21	1.04e-18	MpAMT2.3	AT2G38290.1/AMT2,AMT2;1,ATAMT2/ammonium transporter 2
Mp3g05210	6.13829	9.01e-179	2.83e-176	0.517238	0.00352	0.0253
Mp2g12440	6.11252	8.8e-148	2.13e-145	0.474108	0.00554497	0.0366758	MpGT37.3	AT2G03220.1/ATFT1,ATFUT1,FT1,MUR2/fucosyltransferase 1
Mp6g14520	6.02375	6.45e-76	4.27e-74	1.45059	6.02e-18	5.59e-16		AT4G14690.1/ELIP2/Chlorophyll A-B binding family protein
Mp3g13150	5.83546	2.73e-46	8.01e-45	0.837442	2.87e-08	7.11e-07	MpTPS6	AT1G79460.1/ATKS,ATKS1,GA2,KS,KS1/Terpenoid cyclases/Protein prenyltransferases superfamily protein
Mp2g07060	5.18055	1.87e-277	1.97e-274	0.508794	0.00018346	0.00198343	MpPKS/CHS2	AT5G13930.1/ATCHS,CHS,TT4/Chalcone and stilbene synthase family protein
Mp8g05960	4.97697	7.97e-43	2.14e-41	0.596715	0.000266333	0.00274911
Mp5g08560	4.96608	9.04e-134	1.75e-131	1.07871	1.68e-09	5.18e-08
Mp4g02590	4.94248	3.67e-36	8e-35	0.538205	0.00013165	0.00147668
Mp2g09370	4.88031	4.94e-259	4.56e-256	0.894361	9.34e-16	6.94e-14		AT4G20760.1NAD(P)-binding Rossmann-fold superfamily protein
Mp7g03420	4.8206	1.99e-210	8.65e-208	0.711311	5.91e-05	0.000728775		AT3G47830.1DNA glycosylase superfamily protein
Mp5g16870	4.61782	6.98e-229	3.96e-226	0.64718	2.28e-05	0.000314477
Mp1g20840	4.52457	5.43e-191	1.91e-188	0.475024	0.00121232	0.0102114		AT5G67030.2/ABA1,ATABA1,ATZEP,IBS3,LOS6,NPQ2,ZEP/zeaxanthin epoxidase (ZEP) (ABA1)
Mp5g01410	4.28933	0	0	0.588523	3.93e-07	7.96e-06	MpCHIL2	AT5G05270.1Chalcone-flavanone isomerase family protein
Mp5g24220	4.11197	5.1e-232	3.13e-229	0.563036	0.000111286	0.00127373		AT5G56300.1/GAMT2/gibberellic acid methyltransferase 2
Mp4g16400	4.08041	9.12e-114	1.22e-111	0.63095	0.000356457	0.00355138		AT3G60810.1
Mp7g15690	4.04261	2e-84	1.62e-82	0.500281	0.00359953	0.0258123	MpTPS-like1	AT2G37770.2NAD(P)-linked oxidoreductase superfamily protein
Mp5g16730	3.86586	2.49e-131	4.59e-129	1.4784	2.82e-24	5.27e-22		AT5G53970.1Tyrosine transaminase family protein
Mp8g01400	3.84727	6.23e-238	4.38e-235	0.377214	0.00708	0.0444
Mp6g02170	3.83365	2.41e-93	2.31e-91	2.39284	4.61e-58	8.87e-55		AT3G12360.1/ITN1/Ankyrin repeat family protein
Mp8g01480	3.78536	0	0	1.30844	2.95e-35	1.47e-32		AT1G06690.1NAD(P)-linked oxidoreductase superfamily protein
Mp2g01410	3.75091	6.49e-223	3.19e-220	1.07128	2.18e-21	2.94e-19
Mp4g18440	3.7215	5.67e-78	3.93e-76	0.485541	0.00503896	0.0341684	MpMATE9	AT5G52450.1MATE efflux family protein
Mp2g02500	3.66478	1.89e-21	2.23e-20	1.23633	6.66e-12	2.91e-10		AT2G33170.1Leucine-rich repeat receptor-like protein kinase family protein
Mp2g21620	3.60374	2.79e-217	1.29e-214	1.27916	1.19e-34	5.74e-32		AT1G54570.1Esterase/lipase/thioesterase family protein
Mp2g21300	3.59027	6.74e-170	1.99e-167	1.72482	1.34e-59	3e-56		AT2G34460.1NAD(P)-binding Rossmann-fold superfamily protein
Mp8g04680	3.54356	0	0	0.85278	1.93e-17	1.77e-15		AT3G07700.1Protein kinase superfamily protein
Mp4g16240	3.46388	1.81e-30	3.2e-29	1.31969	4.57e-13	2.33e-11
Mp1g13160	3.44164	9.76e-308	1.31e-304	0.49449	6.36e-09	1.78e-07	MpPPR_16	AT3G09650.1/CRM3,HCF152/Tetratricopeptide repeat (TPR)-like superfamily protein
Mp1g20650	3.41278	9.84e-136	2.05e-133	1.24923	6.14e-19	6.56e-17
Mp6g07940	3.35184	1.69e-221	8.04e-219	1.01527	1.61e-39	1.03e-36		AT1G04420.1NAD(P)-linked oxidoreductase superfamily protein
Mp1g25600	3.34462	0	0	0.702209	6.05e-10	1.97e-08	MpCRY-DASH	AT5G24850.1/CRY3/cryptochrome 3
Mp3g23740	3.32031	5.24e-25	7.31e-24	0.607761	0.000418435	0.00407535	MpLEA-like16
Mp8g15830	3.27466	6.75e-122	1.04e-119	1.19636	2.48e-19	2.81e-17		AT2G35840.2Sucrose-6F-phosphate phosphohydrolase family protein
Mp2g01130	3.15919	1.97e-170	5.94e-168	1.49748	3.3e-47	4.04e-44		AT3G10130.1SOUL heme-binding family protein
Mp6g11030	3.09261	2.19e-233	1.47e-230	0.354319	0.00168535	0.0136327	MpABCI7 / MpABC7	AT5G02270.1/ATNAP9,NAP9/non-intrinsic ABC protein 9
Mp1g00550	3.05211	2.56e-165	7.13e-163	0.950746	1.2e-22	1.88e-20
Mp2g17490	3.01798	6.18e-171	1.9e-168	0.672554	2.12e-13	1.12e-11
Mp6g04480	2.99462	2.65e-248	2.3e-245	1.15685	2.23e-32	9.67e-30		AT4G27030.1/FAD4,FADA/fatty acid desaturase A
Mp4g18450	2.96218	9.53e-124	1.51e-121	1.22273	1.62e-26	3.95e-24		AT2G32640.1Lycopene beta/epsilon cyclase protein
Mp4g23040	2.9552	3.55e-62	1.59e-60	0.541912	0.00100267	0.00866788		AT5G15710.1Galactose oxidase/kelch repeat superfamily protein
Mp1g18080	2.94316	1.33e-164	3.56e-162	0.550518	4.87e-07	9.65e-06		AT5G26820.1/ATIREG3,IREG3,MAR1,RTS3/iron-regulated protein 3
Mp2g02650	2.93505	7.64e-126	1.24e-123	0.405533	0.00532615	0.0355551		AT1G07400.1HSP20-like chaperones superfamily protein
Mp3g10810	2.93149	2.57e-140	5.92e-138	0.492953	3.72e-05	0.000481346		AT2G32300.1/UCC1/uclacyanin 1
Mp7g16410	2.91344	5.39e-215	2.41e-212	0.535863	4.91e-07	9.69e-06		AT1G64680.1
Mp5g01400	2.86633	1.28e-89	1.13e-87	0.833084	2.45e-10	8.3e-09
Mp8g11270	2.80702	2.5e-183	8.19e-181	1.00509	6.98e-29	2.09e-26		AT1G73990.1/SPPA,SPPA1/signal peptide peptidase
Mp4g19760	2.80586	4.6e-101	5.15e-99	0.765507	1.07e-09	3.35e-08		AT5G16010.13-oxo-5-alpha-steroid 4-dehydrogenase family protein
Mp8g05750	2.77228	7.64e-119	1.07e-116	0.394276	0.00506586	0.0343116		AT5G60540.1/ATPDX2,EMB2407,PDX2/pyridoxine biosynthesis 2
Mp8g11280	2.77029	7.49e-131	1.35e-128	0.772922	2.89e-12	1.34e-10		AT1G07230.1/NPC1/non-specific phospholipase C1
Mp8g06050	2.7682	2.32e-230	1.37e-227	0.562218	7.59e-09	2.09e-07		AT3G24190.1Protein kinase superfamily protein
Mp2g21770	2.76653	9.92e-89	8.62e-87	0.465385	3.3e-05	0.000432813	MpUGT9	AT3G53160.1/UGT73C7/UDP-glucosyl transferase 73C7
Mp4g20750	2.75334	1.5e-09	7.84e-09	0.674585	1.43e-05	0.000204636
Mp1g09200	2.74566	4.02e-22	4.88e-21	0.594439	0.000727533	0.00663904
Mp2g19070	2.74355	2.9e-128	5.04e-126	0.513959	1.08e-06	1.98e-05		AT5G55570.1
Mp5g02740	2.73004	1.02e-208	4.17e-206	0.630057	2.65e-12	1.24e-10		AT3G43540.1Protein of unknown function (DUF1350)
Mp4g11120	2.69739	2.01e-48	6.35e-47	2.14254	7.02e-49	9.44e-46	MpDOXC26	AT3G50210.32-oxoglutarate (2OG) and Fe(II)-dependent oxygenase superfamily protein
Mp5g15440	2.69734	1.94e-111	2.52e-109	1.22703	3.56e-31	1.37e-28		AT5G50100.1Putative thiol-disulphide oxidoreductase DCC
Mp8g01090	2.67881	1.55e-115	2.09e-113	0.375173	0.00155978	0.0127616		AT4G01660.1/ABC1,ATABC1,ATATH10/ABC transporter 1
Mp6g00640	2.67224	3.31e-06	1.23e-05	0.471433	0.000413471	0.00403869
Mp1g15490	2.66985	8.25e-202	3.2e-199	0.360991	6.73e-05	0.000810681		AT3G27110.1Peptidase family M48 family protein
Mp5g19740	2.66434	4.19e-187	1.41e-184	0.90597	7.35e-41	5.82e-38		AT3G24190.1/ABC1K6/ABC1-type kinas/Protein kinase superfamily protein
Mp1g09190	2.65692	1.8e-13	1.31e-12	0.613499	0.000282124	0.00290098
Mp5g00480	2.65225	3.87e-135	7.82e-133	0.306454	0.00306516	0.0226314		AT5G40370.1Glutaredoxin family protein
Mp3g24790	2.62491	4.47e-198	1.65e-195	0.654208	7.23e-15	4.7e-13		AT5G08740.1/NDC1/NAD(P)H dehydrogenase C1
Mp7g01270	2.61059	1.27e-209	5.34e-207	0.271752	0.00102547	0.00883667	MpUGT31	AT2G36750.1/UGT73C1/UDP-glucosyl transferase 73C1
Mp4g01060	2.59972	7.34e-18	7.05e-17	0.690742	0.000125585	0.0014181
Mp5g03910	2.59924	5.09e-09	2.54e-08	0.514386	0.000799637	0.0071946
Mp7g18930	2.58238	1.86e-149	4.64e-147	0.41527	1.19e-05	0.000175113	MpABCI9 / MpABC8	AT1G03905.1P-loop containing nucleoside triphosphate hydrolases superfamily protein
Mp3g02630	2.56691	3.63e-233	2.33e-230	0.534246	8.55e-12	3.67e-10		AT1G18660.3zinc finger (C3HC4-type RING finger) family protein
Mp5g21770	2.55198	7.68e-39	1.82e-37	0.484361	0.00408922	0.0287871	MpPAT2	AT4G37060.1/AtPLAIVB,PLA IVB,PLP5/PATATIN-like protein 5
Mp8g15300	2.55021	6.02e-119	8.54e-117	0.890521	6.24e-36	3.36e-33		AT2G37660.1NAD(P)-binding Rossmann-fold superfamily protein
Mp2g18080	2.52869	1.01e-47	3.15e-46	1.54595	3.91e-20	4.96e-18		AT1G08510.1/FATB/fatty acyl-ACP thioesterases B
Mp2g02510	2.52688	9.15e-135	1.82e-132	0.662947	4.62e-14	2.68e-12		AT2G35860.1/FLA16/FASCICLIN-like arabinogalactan protein 16 precursor
Mp5g01770	2.51915	4.24e-85	3.5e-83	0.584276	9.76e-07	1.82e-05		AT5G58070.1/ATTIL,TIL/temperature-induced lipocalin
Mp8g09070	2.511	9.13e-195	3.29e-192	0.280035	0.00382998	0.0272183		AT5G13030.1
Mp4g00390	2.48884	8.36e-134	1.64e-131	0.760924	4.88e-17	4.29e-15		AT1G50450.1Saccharopine dehydrogenase
Mp2g11820	2.4785	5.28e-104	6.09e-102	1.38448	2.33e-43	2.24e-40		AT3G10985.1/ATWI-12,SAG20,WI12/senescence associated gene 20
Mp4g20660	2.47679	6.32e-137	1.33e-134	0.717218	1.05e-16	8.73e-15		AT1G33270.1Acyl transferase/acyl hydrolase/lysophospholipase superfamily protein
Mp7g13400	2.46381	8.21e-97	8.54e-95	0.489197	2.81e-05	0.000375892	MpABCC14 / MpABC8	AT3G62700.1/ATMRP10,MRP10/multidrug resistance-associated protein 10
Mp3g11080	2.45102	1.17e-17	1.11e-16	0.832018	2.73e-06	4.6e-05		AT1G10130.1/ATECA3,ECA3/endoplasmic reticulum-type calcium-transporting ATPase 3
Mp8g01080	2.44998	4.2e-119	6.01e-117	0.350596	0.000606008	0.00567237		AT5G52970.1thylakoid lumen 15.0 kDa protein
Mp1g09530	2.40695	4.97e-121	7.48e-119	0.961376	1.23e-26	3.12e-24		AT1G28150.1
Mp8g01100	2.39947	3.19e-118	4.44e-116	0.624666	1.42e-14	8.84e-13		AT5G57960.1GTP-binding protein, HflX
Mp1g12540	2.39774	5.68e-111	7.29e-109	0.622532	2.71e-09	8.08e-08	MpDHAR1	AT3G55040.1/GSTL2/glutathione transferase lambda 2
Mp7g17990	2.39773	5.06e-137	1.08e-134	1.21736	2.72e-40	1.83e-37		AT1G57770.1FAD/NAD(P)-binding oxidoreductase family protein
Mp6g11960	2.37358	1.08e-70	6.32e-69	1.11199	4.51e-17	3.99e-15		AT1G52870.2Peroxisomal membrane 22 kDa (Mpv17/PMP22) family protein
Mp2g07000	2.36747	6.02e-69	3.34e-67	0.536114	1.16e-06	2.13e-05		AT5G05200.1Protein kinase superfamily protein
Mp2g20880	2.3603	4.2e-153	1.07e-150	0.626284	2.68e-12	1.25e-10		AT5G01410.1/ATPDX1,ATPDX1.3,PDX1,PDX1.3,RSR4/Aldolase-type TIM barrel family protein
Mp6g04490	2.35795	1.53e-40	3.8e-39	0.851168	4.08e-08	9.8e-07
Mp3g02610	2.34542	2.09e-54	7.76e-53	0.799264	6.74e-09	1.88e-07		AT1G76730.1NagB/RpiA/CoA transferase-like superfamily protein
Mp3g13640	2.34359	5.22e-36	1.13e-34	0.494629	0.000708208	0.00650681		AT3G61440.1/ARATH;BSAS3;1,ATCYSC1,CYSC1/cysteine synthase C1
Mp4g01920	2.33392	2.63e-121	4e-119	0.785487	3.14e-15	2.14e-13		AT2G04360.1
Mp2g20870	2.318	5.81e-64	2.71e-62	0.625969	2.63e-05	0.000355856		AT1G01300.1Eukaryotic aspartyl protease family protein
Mp1g05370	2.3156	4.88e-131	8.89e-129	0.612607	7.06e-13	3.5e-11		AT1G24040.1Acyl-CoA N-acyltransferases (NAT) superfamily protein
Mp7g06110	2.30389	1.68e-128	2.96e-126	0.854323	1.36e-21	1.87e-19		AT1G53670.1/ATMSRB1,MSRB1/methionine sulfoxide reductase B 1
Mp3g01370	2.30205	6.67e-102	7.51e-100	0.634145	4.08e-10	1.36e-08
Mp5g00550	2.29298	3.41e-98	3.65e-96	0.746342	1.11e-13	6.13e-12	MpCYP813-like3	AT5G52400.1/CYP715A1/cytochrome P450, family 715, subfamily A, polypeptide 1
Mp1g03260	2.27376	4.49e-127	7.45e-125	0.417703	1.21e-05	0.000177933		AT4G36530.2alpha/beta-Hydrolases superfamily protein
Mp5g02960	2.27104	4.42e-99	4.8e-97	0.665108	1.33e-08	3.48e-07		AT4G28025.1
Mp1g29150	2.2443	1.3e-120	1.91e-118	0.236795	0.0058294	0.0381308		AT5G49970.1/ATPPOX,PDX3,PPOX/pyridoxin (pyrodoxamine) 5\'-phosphate oxidase
Mp8g11940	2.23376	1.77e-107	2.08e-105	0.521899	6.58e-08	1.54e-06		AT4G20960.1Cytidine/deoxycytidylate deaminase family protein
Mp5g01460	2.22498	7.12e-55	2.69e-53	0.417205	0.00170343	0.0137177		AT4G09620.1Mitochondrial transcription termination factor family protein
Mp6g01750	2.22095	1.48e-83	1.17e-81	0.372224	0.00364839	0.026107		AT1G64680.1
Mp5g19070	2.21653	6.32e-17	5.74e-16	0.572493	0.00144227	0.0119451
Mp6g07750	2.21426	9.13e-111	1.15e-108	0.488959	1.1e-06	2.02e-05		AT1G29700.1Metallo-hydrolase/oxidoreductase superfamily protein
Mp2g01260	2.19712	3.48e-145	8.29e-143	0.556128	5.78e-11	2.15e-09		AT4G13200.1
Mp3g18960	2.1934	9.32e-83	7.24e-81	0.655325	1.33e-08	3.49e-07		AT3G61870.1
Mp3g17080	2.18313	2.07e-149	5.08e-147	0.857725	1.09e-29	3.57e-27	MpCER1	AT5G57800.1/CER3,FLP1,WAX2,YRE/Fatty acid hydroxylase superfamily
Mp1g17540	2.18027	2.37e-70	1.38e-68	0.64067	3.55e-09	1.04e-07		AT4G24380.1
Mp1g18510	2.17803	3.73e-123	5.86e-121	0.370319	1.65e-05	0.000234922		AT5G11840.1Protein of unknown function (DUF1230)
Mp2g09210	2.16733	1.44e-89	1.27e-87	0.753822	1.94e-15	1.38e-13		AT2G41040.1S-adenosyl-L-methionine-dependent methyltransferases superfamily protein
Mp2g11550	2.1621	1.68e-86	1.39e-84	0.54748	1.26e-07	2.78e-06		AT5G54090.1DNA mismatch repair protein MutS, type 2
Mp7g06140	2.15921	5.53e-84	4.43e-82	0.749262	3.16e-11	1.22e-09		AT1G53670.1/ATMSRB1,MSRB1/methionine sulfoxide reductase B 1
Mp4g07230	2.15407	2.13e-92	1.99e-90	0.969295	1.74e-21	2.36e-19
Mp1g02900	2.13905	1.05e-51	3.64e-50	0.754571	9.88e-09	2.64e-07
Mp8g19010	2.13281	3.04e-109	3.65e-107	0.954872	1.46e-27	3.85e-25		AT3G10130.1SOUL heme-binding family protein
Mp6g03970	2.12368	1.5e-79	1.08e-77	0.68295	7.78e-11	2.86e-09		AT1G64680.1
Mp5g02230	2.1091	4.31e-69	2.4e-67	0.566185	1.87e-06	3.28e-05	MpABCC8 / MpABC5	AT3G62700.1/ATMRP10,MRP10/multidrug resistance-associated protein 10
Mp2g11880	2.09757	3.02e-67	1.58e-65	0.555298	4.39e-10	1.46e-08	MpGPX2	AT4G11600.1/ATGPX6,GPX6,LSC803,PHGPX/glutathione peroxidase 6
Mp1g09180	2.06071	8.67e-08	3.81e-07	0.540362	0.00175214	0.0140463
Mp5g15770	2.06009	4.24e-49	1.36e-47	0.385619	0.00554106	0.036668	MpABCG22 / MpABC6	AT3G55090.1ABC-2 type transporter family protein
Mp7g15330	2.06005	2.37e-80	1.73e-78	0.945854	1.31e-19	1.53e-17		AT4G28740.1
Mp3g21290	2.05745	9.01e-112	1.18e-109	0.614936	3.88e-15	2.6e-13		AT1G49380.1cytochrome c biogenesis protein family
Mp5g11200	2.05705	2.24e-61	9.82e-60	0.471303	0.000492887	0.00468852	MpHDAC12	AT5G09230.7/AtSRT2,SRT2/sirtuin 2
Mp4g12970	2.05642	1.22e-137	2.69e-135	0.778548	2.98e-30	1.03e-27		AT3G19170.1/ATPREP1,ATZNMP,PREP1/presequence protease 1
Mp4g17980	2.04793	5.19e-113	6.84e-111	0.58144	9.08e-11	3.3e-09		AT3G03890.1FMN binding
Mp7g03250	2.03897	7.85e-101	8.71e-99	0.43924	1.29e-05	0.000187466		AT2G28840.1/XBAT31/XB3 ortholog 1 in Arabidopsis thaliana
Mp4g19200	2.02053	9.43e-128	1.6e-125	1.0123	1.24e-41	1.05e-38		AT2G30950.1/FTSH2,VAR2/FtsH extracellular protease family
Mp7g12990	2.01626	7.35e-95	7.18e-93	0.418387	0.000131	0.00147		AT3G63520.1/ATCCD1,ATNCED1,CCD1,NCED1/carotenoid cleavage dioxygenase 1
Mp3g23840	2.0122	6.24e-93	5.87e-91	1.01758	1.35e-28	3.95e-26		AT2G05620.1/PGR5/proton gradient regulation 5
Mp3g08790	1.99949	3.04e-137	6.59e-135	0.862385	1.15e-33	5.33e-31		AT5G42270.1/FTSH5,VAR1/FtsH extracellular protease family
Mp7g15960	1.9965	2.77e-109	3.35e-107	1.17489	1.26e-43	1.31e-40		AT1G08550.2/AVDE1,NPQ1/non-photochemical quenching 1
Mp7g13670	1.9943	1.41e-91	1.29e-89	0.590833	6.26e-13	3.13e-11		AT1G07010.1Calcineurin-like metallo-phosphoesterase superfamily protein
Mp6g10030	1.99228	4.39e-64	2.06e-62	0.478813	7.8e-05	0.000922261
Mp8g06890	1.97173	4.47e-26	6.46e-25	0.574816	0.000763664	0.00693117
Mp6g15090	1.968	3.68e-69	2.06e-67	0.344552	8.03e-05	0.000943392		AT3G63520.1/ATCCD1,ATNCED1,CCD1,NCED1/carotenoid cleavage dioxygenase 1
Mp3g04800	1.96538	2.3e-132	4.29e-130	0.988227	7.9e-41	5.91e-38		AT1G16720.1/HCF173/high chlorophyll fluorescence phenotype 173
Mp3g22230	1.96238	2.17e-97	2.3e-95	0.393873	2.24e-05	0.000308258		AT5G39530.1Protein of unknown function (DUF1997)
Mp3g10840	1.94981	4.42e-110	5.48e-108	0.472367	2.55e-08	6.39e-07		AT2G48070.2/RPH1/resistance to phytophthora 1
Mp3g09050	1.94542	1.61e-24	2.17e-23	0.706698	1.21e-06	2.2e-05		AT3G24500.1/ATMBF1C,MBF1C/multiprotein bridging factor 1C
Mp3g24370	1.94537	2.84e-41	7.29e-40	0.54908	1.41e-05	0.000202195		AT5G67290.1FAD-dependent oxidoreductase family protein
Mp1g12030	1.94387	3.84e-120	5.6e-118	0.979937	4.71e-44	5.28e-41		AT4G27600.1/NARA5/pfkB-like carbohydrate kinase family protein
Mp3g23730	1.94236	3.49e-107	4.09e-105	0.480659	2.25e-08	5.67e-07		AT1G71810.1Protein kinase superfamily protein
Mp6g05870	1.93274	9.61e-40	2.32e-38	0.35596	0.00255778	0.0194177		AT4G21445.1
Mp5g13170	1.90331	3.44e-77	2.33e-75	0.768245	1.25e-13	6.84e-12		AT1G64150.1Uncharacterized protein family (UPF0016)
Mp8g12430	1.90164	6.44e-95	6.34e-93	0.474157	6.27e-09	1.76e-07		AT1G12250.2Pentapeptide repeat-containing protein
Mp6g14930	1.89395	4.81e-90	4.27e-88	0.373182	6.1e-05	0.000750282		AT1G53800.2
Mp6g14320	1.8778	1.75e-81	1.31e-79	0.494736	1.25e-08	3.31e-07		AT2G03420.1
Mp1g23400	1.87755	5.49e-94	5.3e-92	0.99692	1.74e-29	5.45e-27		AT1G51110.1Plastid-lipid associated protein PAP / fibrillin family protein
Mp3g20740	1.87336	3.66e-81	2.7e-79	0.254644	0.00374889	0.0267153		AT1G50020.1
Mp8g01560	1.87195	2.6e-91	2.36e-89	0.623548	7.12e-14	4.04e-12		AT1G79600.1/ABC1K3/Protein kinase superfamily protein
Mp5g20580	1.86547	7.36e-74	4.68e-72	0.447081	6.42e-09	1.79e-07	MpIDS4	AT1G17050.1/SPS2/solanesyl diphosphate synthase 2
Mp1g18590	1.86108	7.64e-24	1.01e-22	0.492532	0.00190289	0.015102		AT5G35980.1/YAK1/yeast YAK1-related gene 1
Mp6g18360	1.85789	5.09e-93	4.82e-91	0.475375	2.45e-10	8.3e-09		AT2G31040.1ATP synthase protein I -related
Mp4g05130	1.85681	1.92e-61	8.42e-60	0.727588	5.09e-12	2.3e-10		AT5G52420.1
Mp4g08900	1.84292	8.73e-64	4.07e-62	0.708583	9.49e-14	5.3e-12		AT5G51010.1Rubredoxin-like superfamily protein
Mp5g05300	1.84283	8.04e-99	8.66e-97	0.633129	5.32e-16	4.07e-14
Mp8g14330	1.84156	4.3e-97	4.53e-95	0.881675	4.77e-31	1.78e-28		AT4G14210.1/PDE226,PDS,PDS3/phytoene desaturase 3
Mp6g05290	1.8394	1.57e-57	6.27e-56	0.697895	1.41e-12	6.78e-11	MpCHI	AT3G55120.1/A11,CFI,TT5/Chalcone-flavanone isomerase family protein
Mp6g12180	1.83849	6.13e-60	2.61e-58	1.05798	5.07e-20	6.26e-18		AT5G20380.1/PHT4;5/phosphate transporter 4;5
Mp1g20640	1.83712	3.87e-64	1.82e-62	0.445928	4.89e-07	9.66e-06		AT4G35440.1/ATCLC-E,CLC-E,CLCE/chloride channel E
Mp1g00120	1.83638	9.97e-96	1.02e-93	0.646978	9.05e-13	4.41e-11		AT3G06200.1P-loop containing nucleoside triphosphate hydrolases superfamily protein
Mp1g12530	1.83179	4.81e-71	2.85e-69	0.386274	1.32e-05	0.000192		AT2G21440.1RNA-binding (RRM/RBD/RNP motifs) family protein
Mp8g00720	1.82905	3.25e-43	8.78e-42	0.325112	0.00288954	0.0215475	MpCHIL3	AT1G53520.1Chalcone-flavanone isomerase family protein
Mp2g01180	1.82644	5.11e-59	2.14e-57	0.711375	1.58e-10	5.52e-09		AT5G53580.1NAD(P)-linked oxidoreductase superfamily protein
Mp7g05220	1.82194	2e-60	8.67e-59	0.537939	5.13e-09	1.46e-07		AT1G17100.1SOUL heme-binding family protein
Mp4g19160	1.81126	7.21e-62	3.21e-60	0.459551	4.17e-07	8.38e-06	MpACOS12	AT3G23790.1/AAE16/AMP-dependent synthetase and ligase family protein
Mp2g23650	1.81037	6.9e-62	3.09e-60	0.718054	1.41e-10	4.99e-09		AT2G46910.1Plastid-lipid associated protein PAP / fibrillin family protein
Mp2g06190	1.80671	6.96e-77	4.67e-75	0.593043	1.44e-10	5.08e-09
Mp5g06240	1.80669	1.26e-64	6.04e-63	0.395252	2.11e-05	0.000293427		AT1G23360.1/MENG/S-adenosyl-L-methionine-dependent methyltransferases superfamily protein
Mp3g13950	1.80556	2.86e-78	2.01e-76	0.705058	5.21e-16	4.01e-14
Mp6g07390	1.80474	1.13e-31	2.09e-30	0.641577	1.27e-07	2.79e-06		AT3G50380.1Protein of unknown function (DUF1162)
Mp5g15450	1.79863	3.21e-34	6.54e-33	0.792162	9.48e-08	2.14e-06		AT4G30550.1Class I glutamine amidotransferase-like superfamily protein
Mp1g08040	1.7947	1.32e-70	7.71e-69	0.445746	4.76e-05	0.00059951		AT3G44020.1thylakoid lumenal P17.1 protein
Mp5g14220	1.78871	2.08e-77	1.42e-75	0.810158	1.01e-21	1.4e-19		AT3G56290.1
Mp5g02180	1.78207	6.13e-66	3.08e-64	0.423047	1.99e-05	0.000277654	MpPPR_58	AT3G53170.1Tetratricopeptide repeat (TPR)-like superfamily protein
Mp8g15010	1.78155	8.36e-74	5.3e-72	0.464126	5.21e-08	1.24e-06		AT5G02120.1/OHP/one helix protein
Mp8g19040	1.77794	0.000199011	0.000585605	0.387251	0.00483174	0.03308
Mp6g13740	1.77685	4.31e-57	1.69e-55	0.623434	6.9e-10	2.23e-08		AT1G36320.1
Mp3g14730	1.77259	2.63e-35	5.56e-34	0.41075	0.0043102	0.0301065		AT5G57860.1Ubiquitin-like superfamily protein
Mp2g02820	1.76703	4.17e-68	2.22e-66	0.692033	4.73e-24	8.49e-22		AT5G13650.1elongation factor family protein
Mp6g15510	1.76652	4.32e-67	2.25e-65	0.849566	1.46e-19	1.7e-17		AT2G37970.1/SOUL-1/SOUL heme-binding family protein
Mp8g11650	1.75968	1.97e-74	1.26e-72	0.463247	3.4e-05	0.000444308
Mp7g17120	1.75174	2.02e-20	2.24e-19	0.661849	5.59e-05	0.000692484
Mp1g16330	1.74681	3.42e-37	7.75e-36	0.400998	0.000182285	0.00197232		AT1G52590.1Putative thiol-disulphide oxidoreductase DCC
Mp2g19280	1.74677	7.79e-111	9.92e-109	0.531279	1.82e-13	9.67e-12		AT1G02560.1/CLPP5,NCLPP1,NCLPP5/nuclear encoded CLP protease 5
Mp7g10390	1.74603	3e-70	1.73e-68	0.638662	6.05e-17	5.25e-15		AT3G63410.1/APG1,E37,IEP37,VTE3/S-adenosyl-L-methionine-dependent methyltransferases superfamily protein
Mp5g01880	1.74459	4.03e-30	6.98e-29	0.729433	6.24e-07	1.21e-05
Mp3g02240	1.73685	8.62e-45	2.46e-43	0.318204	0.00379058	0.0269668	MpSIG5	AT5G24120.1/ATSIG5,SIG5,SIGE/sigma factor E
Mp1g22750	1.73313	2.88e-91	2.59e-89	0.596122	1.93e-14	1.18e-12		AT1G48450.1Protein of unknown function (DUF760)
Mp8g06810	1.73159	3.18e-66	1.61e-64	0.762374	9.75e-16	7.21e-14	MpLAR-like5	AT4G35250.1NAD(P)-binding Rossmann-fold superfamily protein
Mp5g01560	1.73038	1.7e-59	7.19e-58	0.334997	0.00236	0.0181
Mp8g16510	1.72966	8.28e-61	3.6e-59	0.823294	2.54e-13	1.33e-11		AT2G37240.1Thioredoxin superfamily protein
Mp1g20620	1.72964	7.26e-68	3.85e-66	0.606672	9.08e-14	5.09e-12		AT5G04130.1/GYRB2/DNA GYRASE B2
Mp8g09430	1.72603	2.9e-36	6.34e-35	0.566769	1.38e-05	0.000198377		AT1G06130.1/GLX2-4/glyoxalase 2-4
Mp1g23670	1.72512	1.91e-64	9.11e-63	0.76335	4.49e-16	3.48e-14		AT1G34000.1/OHP2/one-helix protein 2
Mp5g13100	1.71802	4.17e-54	1.55e-52	0.876285	8.53e-17	7.27e-15		AT4G34090.2
Mp2g00670	1.71503	3.07e-95	3.05e-93	0.344556	3.5e-06	5.76e-05	MpABA1	AT5G67030.1/ABA1,ATABA1,ATZEP,IBS3,LOS6,NPQ2,ZEP/zeaxanthin epoxidase (ZEP) (ABA1)
Mp1g26870	1.7141	6.81e-59	2.84e-57	0.420295	1.66e-05	0.00023534		AT1G69523.1S-adenosyl-L-methionine-dependent methyltransferases superfamily protein
Mp4g14060	1.71324	1.37e-77	9.44e-76	0.627306	1.61e-16	1.3e-14
Mp6g03330	1.712	5.73e-28	8.97e-27	0.586174	6.57e-05	0.000795782		AT2G46240.1/ATBAG6,BAG6/BCL-2-associated athanogene 6
Mp5g14850	1.70776	1.47e-87	1.24e-85	0.387684	6.69e-06	0.000103668		AT1G74640.1alpha/beta-Hydrolases superfamily protein
Mp1g23760	1.70743	4.34e-41	1.1e-39	0.380848	0.000455539	0.00437969		AT1G01510.1/AN/NAD(P)-binding Rossmann-fold superfamily protein
Mp5g00700	1.70316	2.1e-07	8.85e-07	1.34867	3.63e-14	2.14e-12
Mp1g06190	1.70123	4.81e-28	7.55e-27	1.10448	3.66e-15	2.47e-13		AT5G04360.1/ATLDA,ATPU1,LDA,PU1/limit dextrinase
Mp3g14680	1.6944	3.85e-23	4.92e-22	1.03234	1.67e-11	6.8e-10		AT2G32300.1/UCC1/uclacyanin 1
Mp5g21150	1.69438	1.49e-57	5.98e-56	0.489691	1.15e-10	4.08e-09		AT5G04490.1/VTE5/vitamin E pathway gene 5
Mp1g19160	1.69123	7.87e-05	0.000244617	0.469476	0.00424421	0.0296764
Mp1g17590	1.6836	1.09e-86	9.11e-85	0.316	3.12e-05	0.000410894	MpMDHAR1	AT3G52880.1/ATMDAR1,MDAR1/monodehydroascorbate reductase 1
Mp5g12720	1.6673	1.28e-18	1.3e-17	0.601628	9.51e-05	0.00109911	MpCYP827A1	AT1G01280.1/CYP703,CYP703A2/cytochrome P450, family 703, subfamily A, polypeptide 2
Mp2g21450	1.66712	0.00132884	0.00339444	0.477616	0.00509025	0.0344468		AT5G26330.1Cupredoxin superfamily protein
Mp2g00380	1.66465	2.17e-30	3.82e-29	0.525398	2.68e-05	0.000362408		AT3G44880.1/ACD1,LLS1,PAO/Pheophorbide a oxygenase family protein with Rieske [2Fe-2S] domain
Mp4g21180	1.66394	3.15e-103	3.57e-101	0.49873	1.57e-09	4.83e-08	MpDFR-like12	AT5G28840.2/GME/GDP-D-mannose 3\',5\'-epimerase
Mp4g14600	1.65985	1.38e-43	3.77e-42	0.648416	6.66e-08	1.55e-06		AT5G66055.1/AKRP,EMB16,EMB2036/ankyrin repeat protein
Mp4g15480	1.654	5.72e-70	3.27e-68	0.69117	1.75e-18	1.73e-16		AT3G26710.1/CCB1/cofactor assembly of complex C
Mp7g00910	1.65255	1.59e-11	9.85e-11	0.481326	0.00717331	0.0447003
Mp3g00970	1.64782	7.33e-48	2.3e-46	0.668164	1.05e-08	2.79e-07		AT5G19500.1Tryptophan/tyrosine permease
Mp1g20610	1.64222	1.81e-69	1.03e-67	0.359141	0.000334708	0.00336457		AT1G66080.1
Mp6g17680	1.63506	3.26e-26	4.74e-25	0.813977	4.96e-11	1.87e-09		AT5G62140.1
Mp3g02300	1.6309	2.43e-64	1.15e-62	0.613342	7.26e-12	3.16e-10		AT2G23390.1
Mp7g07780	1.629	1.98e-45	5.69e-44	0.48136	3.26e-06	5.4e-05	MpMCM	AT1G67440.1/emb1688/Minichromosome maintenance (MCM2/3/5) family protein
Mp5g22710	1.62893	3.79e-55	1.43e-53	0.595563	1.68e-16	1.35e-14		AT3G10690.1/GYRA/DNA GYRASE A
Mp1g25850	1.62602	8.71e-60	3.7e-58	0.44177	5.99e-05	0.000737153		AT3G25410.1Sodium Bile acid symporter family
Mp1g15100	1.62473	1.06e-69	6.02e-68	0.918956	2.85e-25	5.73e-23		AT3G26060.1/ATPRX Q/Thioredoxin superfamily protein
Mp8g05910	1.6179	1.51e-95	1.54e-93	1.61269	5.31e-113	7.15e-109	MpPSBS	AT1G44575.1/NPQ4,PSBS/Chlorophyll A-B binding family protein
Mp6g06200	1.61537	2.14e-64	1.02e-62	0.739236	1.26e-16	1.03e-14
Mp3g02270	1.60602	4.67e-50	1.56e-48	0.70559	1.31e-14	8.17e-13		AT3G60810.1
Mp2g19760	1.60335	1.44e-21	1.71e-20	0.432566	0.00338547	0.0245388
Mp6g03340	1.60092	1.65e-58	6.8e-57	0.711196	1.33e-26	3.32e-24		AT4G04850.2/ATKEA3,KEA3/K+ efflux antiporter 3
Mp3g09890	1.59994	6.35e-44	1.76e-42	1.45896	1.88e-55	3.16e-52		AT2G20830.3transferases;folic acid binding
Mp3g22970	1.59977	1.09e-58	4.52e-57	0.543269	3.73e-15	2.51e-13		AT5G35970.1P-loop containing nucleoside triphosphate hydrolases superfamily protein
Mp5g14090	1.5989	1.13e-84	9.23e-83	0.607976	5.59e-19	6.07e-17		AT3G04870.1/PDE181,SPC1,ZDS/zeta-carotene desaturase
Mp4g06800	1.59597	7.25e-45	2.07e-43	0.738548	2.13e-12	1.01e-10		AT1G71480.1Nuclear transport factor 2 (NTF2) family protein
Mp7g07710	1.59545	2.76e-40	6.78e-39	0.330573	0.00288818	0.0215475		AT5G01510.1/RUS5/Protein of unknown function, DUF647
Mp1g10660	1.59299	6.59e-27	9.97e-26	0.887495	5.48e-12	2.44e-10		AT5G22620.1phosphoglycerate/bisphosphoglycerate mutase family protein
Mp3g20600	1.59145	7.45e-68	3.94e-66	0.360395	4.1e-05	0.000524809		AT1G12370.2/PHR1,UVR2/photolyase 1
Mp7g02840	1.58924	2.82e-65	1.38e-63	0.572992	9.03e-12	3.86e-10		AT1G26090.1P-loop containing nucleoside triphosphate hydrolases superfamily protein
Mp1g11450	1.58478	4.72e-60	2.03e-58	0.362676	0.000790095	0.00713386	MpMATE4	AT5G52450.1MATE efflux family protein
Mp2g13990	1.58305	3.68e-13	2.59e-12	0.561169	0.000902	0.00795
Mp3g01470	1.58283	2.59e-38	6.01e-37	0.457903	3.47e-05	0.000451469		AT4G19160.2
Mp5g10280	1.58113	8.86e-50	2.93e-48	0.634396	4.43e-09	1.27e-07	MpAP2L3	AT1G72570.1Integrase-type DNA-binding superfamily protein
Mp2g08670	1.58098	5.95e-49	1.9e-47	0.622206	9.43e-10	2.99e-08		AT4G25700.1/B1,BCH1,BETA-OHASE 1,chy1/beta-hydroxylase 1
Mp5g15210	1.58063	2.58e-70	1.49e-68	0.399823	3.16e-07	6.52e-06		AT5G50330.1Protein kinase superfamily protein
Mp6g12170	1.5804	1.71e-57	6.79e-56	0.779892	1.01e-20	1.3e-18
Mp7g09440	1.57977	5.84e-63	2.67e-61	0.787091	7.61e-19	7.88e-17		AT2G27680.1NAD(P)-linked oxidoreductase superfamily protein
Mp1g00160	1.57542	1.16e-42	3.09e-41	0.72711	1.11e-11	4.7e-10		AT3G26070.1Plastid-lipid associated protein PAP / fibrillin family protein
Mp3g10990	1.5745	1.3e-68	7.14e-67	0.861185	6.75e-28	1.82e-25		AT4G18810.2NAD(P)-binding Rossmann-fold superfamily protein
Mp5g24580	1.57135	0.000417411	0.00116772	0.542833	0.00116672	0.00990167
Mp5g07100	1.56655	2.1e-36	4.61e-35	0.746667	2.53e-11	9.91e-10
Mp4g20000	1.56567	4.17e-20	4.52e-19	0.451381	0.00114532	0.00974465		AT5G23680.1Sterile alpha motif (SAM) domain-containing protein
Mp3g10830	1.56546	3.46e-81	2.56e-79	0.754497	8.45e-26	1.84e-23	MpTRIHELIX15	AT5G63420.1/emb2746/RNA-metabolising metallo-beta-lactamase family protein
Mp4g02720	1.56255	9.73e-29	1.58e-27	0.482527	2.8e-05	0.000375892		AT1G76100.1/PETE1/plastocyanin 1
Mp2g04920	1.56224	4.44e-31	8.08e-30	0.340367	0.00326966	0.0238664		AT1G56200.1/emb1303/embryo defective 1303
Mp7g03590	1.55689	2.46e-75	1.61e-73	1.17674	3.38e-61	9.09e-58		AT2G27680.1NAD(P)-linked oxidoreductase superfamily protein
Mp5g08170	1.55475	9.74e-42	2.52e-40	0.857795	5.93e-26	1.33e-23		AT5G03160.1/ATP58IPK,P58IPK/homolog of mamallian P58IPK
Mp3g03720	1.55408	3.52e-34	7.16e-33	0.415699	0.000179801	0.00195002		AT1G32220.1NAD(P)-binding Rossmann-fold superfamily protein
Mp5g10670	1.54849	1.31e-44	3.71e-43	0.696357	1.12e-11	4.74e-10		AT5G67220.1FMN-linked oxidoreductases superfamily protein
Mp6g16920	1.54755	1.46e-46	4.34e-45	0.35873	0.000526084	0.00496222		AT1G22630.1
Mp6g19820	1.54733	3.17e-61	1.38e-59	0.871763	3.48e-26	8.07e-24		AT3G23700.1Nucleic acid-binding proteins superfamily
Mp3g07090	1.54548	9.88e-54	3.63e-52	0.347218	0.000255931	0.0026601		AT2G27290.1Protein of unknown function (DUF1279)
Mp4g10810	1.54086	3.69e-41	9.4e-40	0.45114	2.91e-05	0.000387		AT4G37200.1/HCF164/Thioredoxin superfamily protein
Mp7g02650	1.53495	1.5e-59	6.34e-58	0.705339	3.91e-22	5.73e-20		AT5G20140.1SOUL heme-binding family protein
Mp6g09330	1.53362	4.66e-42	1.22e-40	0.42613	7.71e-05	0.000915327
Mp1g29520	1.53234	7.05e-28	1.1e-26	0.296492	0.00328221	0.023932		AT1G22840.1/ATCYTC-A,CYTC-1/CYTOCHROME C-1
Mp5g07180	1.52994	3.63e-79	2.57e-77	0.632089	3.01e-22	4.49e-20		AT5G18570.1/ATOBGC,CPSAR1,EMB269/GTP1/OBG family protein
Mp2g20730	1.52708	5.84e-53	2.1e-51	0.767887	2.64e-23	4.34e-21		AT5G16715.1/EMB2247/ATP binding;valine-tRNA ligases;aminoacyl-tRNA ligases;nucleotide binding;ATP binding;aminoacyl-tRNA ligases
Mp3g17160	1.52076	2.52e-64	1.19e-62	0.544805	1.79e-11	7.22e-10	MpPPR_28	AT4G34830.1/MRL1/Pentatricopeptide repeat (PPR) superfamily protein
Mp1g16780	1.52011	1.2e-54	4.5e-53	0.600493	1.03e-09	3.23e-08		AT2G26340.1
Mp3g22120	1.51986	0.00113981	0.00294729	0.323749	0.00632674	0.040687	MpGH16.26	AT3G23730.1/XTH16/xyloglucan endotransglucosylase/hydrolase 16
Mp6g07120	1.51867	5.19e-58	2.09e-56	0.393853	4.56e-06	7.28e-05
Mp3g09810	1.5151	2.16e-69	1.22e-67	0.433686	2.79e-08	6.95e-07		AT1G35340.1ATP-dependent protease La (LON) domain protein
Mp3g10530	1.51353	4.92e-08	2.22e-07	0.63202	0.000179058	0.00194365	MpRLK-Pelle_RKF3c	AT1G11050.1Protein kinase superfamily protein
Mp1g24860	1.50166	9.43e-67	4.88e-65	0.684317	3.34e-18	3.17e-16		AT1G15390.1/ATDEF1,PDF1A/peptide deformylase 1A
Mp5g22510	1.49884	4.44e-60	1.92e-58	0.987201	2.62e-26	6.18e-24		AT1G56500.1haloacid dehalogenase-like hydrolase family protein
Mp1g26370	1.49561	1.72e-62	7.79e-61	0.640331	2e-19	2.28e-17		AT5G49030.3/OVA2/tRNA synthetase class I (I, L, M and V) family protein
Mp7g06620	1.49537	4.47e-92	4.15e-90	0.787291	3.61e-43	3.23e-40		AT1G62750.1/ATSCO1,ATSCO1/CPEF-G,SCO1/Translation elongation factor EFG/EF2 protein
Mp1g08310	1.49515	1.76e-53	6.44e-52	0.488901	1.6e-10	5.57e-09		AT4G31390.1/ABC1K1/ACDO1/Protein kinase superfamily protein
Mp5g06800	1.49118	9.11e-48	2.84e-46	0.535912	5.92e-06	9.31e-05
Mp4g07590	1.47928	3e-10	1.66e-09	0.775402	4.48e-06	7.18e-05		AT2G25737.1Sulfite exporter TauE/SafE family protein
Mp1g06740	1.47345	8.8e-29	1.43e-27	0.335097	0.00530878	0.0354973		AT5G52030.2TraB family protein
Mp3g20540	1.47171	3.28e-36	7.16e-35	0.320935	0.00533063	0.0355551	MpUGT15	AT4G01070.1/GT72B1,UGT72B1/UDP-Glycosyltransferase superfamily protein
Mp7g11210	1.4676	4.89e-70	2.81e-68	0.704454	1.27e-25	2.59e-23	MpABCF4 / MpABC7	AT5G64840.1/ATGCN5,GCN5/general control non-repressible 5
Mp1g04260	1.46335	4.14e-39	9.85e-38	0.509963	3.28e-08	8.02e-07		AT5G64050.1/ATERS,ERS,OVA3/glutamate tRNA synthetase
Mp6g12840	1.46322	4.18e-49	1.35e-47	0.296747	0.000367243	0.00364267		AT3G56140.1Protein of unknown function (DUF399 and DUF3411)
Mp2g20390	1.4628	5.65e-30	9.75e-29	0.500034	3.14e-07	6.5e-06		AT3G19900.1
Mp1g18160	1.46224	7.53e-53	2.7e-51	0.472888	4.45e-08	1.06e-06		AT4G14210.1/PDE226,PDS,PDS3/phytoene desaturase 3
Mp5g11540	1.46066	1.08e-53	3.94e-52	0.394255	1.03e-05	0.000154437		AT5G54290.1/CcdA/cytochrome c biogenesis protein family
Mp8g02450	1.45799	6.08e-06	2.18e-05	0.520335	0.00376322	0.0268005
Mp5g22990	1.45772	1.68e-55	6.41e-54	0.517731	1.22e-11	5.14e-10		AT3G10420.2P-loop containing nucleoside triphosphate hydrolases superfamily protein
Mp2g07660	1.45031	9.55e-54	3.51e-52	0.406986	9.21e-08	2.09e-06		AT4G32520.1/AtSHMT3,SHM3/serine hydroxymethyltransferase 3
Mp8g16080	1.44697	1.27e-46	3.79e-45	0.455419	3.6e-09	1.05e-07		AT1G54780.1/TLP18.3/thylakoid lumen 18.3 kDa protein
Mp3g12190	1.44607	1.49e-58	6.16e-57	0.488691	1.22e-08	3.22e-07
Mp3g25220	1.44499	2.04e-27	3.14e-26	0.487848	1.16e-07	2.56e-06
Mp1g28460	1.44141	1.22e-23	1.58e-22	0.537336	2.88e-05	0.000382836		AT1G21065.1
Mp8g13760	1.43897	1.75e-26	2.58e-25	0.625367	3.39e-08	8.23e-07
Mp4g05320	1.43838	3.43e-29	5.7e-28	0.393212	0.00456085	0.0315393		AT5G57240.1/ORP4C/OSBP(oxysterol binding protein)-related protein 4C
Mp8g13310	1.43689	1.59e-64	7.59e-63	0.622886	1.67e-23	2.85e-21		AT5G49910.1/cpHsc70-2,CPHSC70-2EAT SHOCK PROTEIN 70-2,HSC70-7/chloroplast heat shock protein 70-2
Mp4g00590	1.42924	1.8e-58	7.38e-57	0.673853	8.81e-17	7.46e-15		AT2G38780.1
Mp2g06290	1.42485	3.91e-43	1.05e-41	0.62756	8.2e-15	5.31e-13		AT5G45680.1/ATFKBP13,FKBP13/FK506-binding protein 13
Mp7g11090	1.42302	8.08e-30	1.39e-28	0.240531	0.00614085	0.0397575	MpABCF3 / MpABC7	AT5G64840.1/ATGCN5,GCN5/general control non-repressible 5
Mp4g13380	1.41245	2.76e-50	9.27e-49	0.658988	8.14e-13	4e-11	MpSIG2	AT1G08540.1/ABC1,ATSIG1,ATSIG2,SIG1,SIG2,SIGA,SIGB/RNApolymerase sigma subunit 2
Mp7g04940	1.40957	2.09e-46	6.19e-45	0.554054	1.11e-09	3.45e-08		AT5G43260.1chaperone protein dnaJ-related
Mp6g10740	1.40698	6.47e-47	1.95e-45	0.430623	2.59e-06	4.39e-05	MpHY1 / MpGUN	AT2G26670.1/ATHO1,GUN2,HO1,HY1,HY6,TED4/Plant haem oxygenase (decyclizing) family protein
Mp3g17170	1.40445	9.84e-22	1.18e-20	0.580857	2.19e-07	4.62e-06		AT5G26742.2/emb1138/DEAD box RNA helicase (RH3)
Mp6g02000	1.40426	1.36e-39	3.26e-38	0.332308	0.00798058	0.0483868		AT5G40780.1/LHT1/lysine histidine transporter 1
Mp8g16060	1.40402	7.6e-34	1.51e-32	0.364596	0.00182656	0.0145477		AT2G26230.1uricase / urate oxidase / nodulin 35, putative
Mp3g11300	1.40158	3.23e-47	9.84e-46	0.81022	2.82e-20	3.61e-18		AT3G26580.1Tetratricopeptide repeat (TPR)-like superfamily protein
Mp2g08580	1.40047	2.8e-47	8.55e-46	0.851623	3.79e-19	4.22e-17		AT3G29185.1Domain of unknown function (DUF3598)
Mp6g01490	1.39952	8.59e-57	3.36e-55	0.649483	3.5e-17	3.12e-15		AT4G32510.1HCO3- transporter family
Mp5g13510	1.39946	2.14e-32	4.08e-31	0.531103	3.78e-07	7.68e-06		AT1G51100.1
Mp1g02020	1.3962	2.56e-38	5.94e-37	0.469026	1.84e-06	3.24e-05		AT4G14605.1Mitochondrial transcription termination factor family protein
Mp1g11480	1.39255	1.22e-26	1.81e-25	0.555149	1.93e-06	3.39e-05		AT3G29270.1RING/U-box superfamily protein
Mp7g15060	1.39188	2e-23	2.59e-22	0.372979	0.00777666	0.0474281		AT5G36170.1/ATPRFB,HCF109/high chlorophyll fluorescent 109
Mp7g18600	1.39177	7.65e-52	2.67e-50	0.447369	7.5e-08	1.74e-06		AT1G49970.1/CLPR1,NCLPP5,SVR2/CLP protease proteolytic subunit 1
Mp4g12300	1.39033	2.13e-41	5.49e-40	0.763084	8.26e-16	6.17e-14		AT5G54810.1/ATTSB1,TRP2,TRPB,TSB1/tryptophan synthase beta-subunit 1
Mp6g05680	1.38723	9.47e-14	6.98e-13	0.57091	7.82e-05	0.000923823		AT5G20080.1FAD/NAD(P)-binding oxidoreductase
Mp1g25350	1.38407	1.83e-55	6.95e-54	0.396296	2.57e-06	4.37e-05	MpABCG33 / MpABC1	AT1G15520.1/ABCG40,ATABCG40,ATPDR12,PDR12/pleiotropic drug resistance 12
Mp5g09020	1.38267	2.51e-37	5.71e-36	0.728297	1.26e-11	5.29e-10		AT2G47910.1/CRR6/chlororespiratory reduction 6
Mp6g19570	1.38046	1.26e-16	1.12e-15	0.463615	0.00258724	0.0195978		AT1G75690.1DnaJ/Hsp40 cysteine-rich domain superfamily protein
Mp8g06880	1.37545	0.000609345	0.00165845	0.598164	0.000698879	0.00643193		AT2G30230.1
Mp3g20100	1.37284	1.14e-39	2.75e-38	1.11053	2.45e-35	1.27e-32	MpELO2	AT3G06460.1GNS1/SUR4 membrane protein family
Mp5g15200	1.36558	2.47e-58	1e-56	0.242012	0.0067708	0.0428266		AT1G62250.1
Mp4g20120	1.36069	7.56e-53	2.71e-51	0.5172	1.81e-10	6.26e-09		AT5G07020.1proline-rich family protein
Mp2g14630	1.35623	6.74e-39	1.6e-37	0.646526	4.21e-13	2.16e-11		AT4G28660.2/PSB28/photosystem II reaction center PSB28 protein
Mp6g02570	1.34789	2.63e-30	4.6e-29	0.503314	5.39e-05	0.000670237		AT1G34380.25\'-3\' exonuclease family protein
Mp1g10240	1.34452	6.02e-50	2e-48	0.704412	2.05e-16	1.62e-14		AT3G47450.1/ATNOA1,ATNOS1,NOA1,NOS1,RIF1/P-loop containing nucleoside triphosphate hydrolases superfamily protein
Mp2g18020	1.33799	8.61e-52	3e-50	0.352916	2.81e-06	4.71e-05	MpABC27	AT1G54350.1ABC transporter family protein
Mp7g03350	1.33379	1.48e-38	3.47e-37	0.460099	0.00150361	0.0123632
Mp5g17940	1.33342	5.45e-51	1.85e-49	0.837745	2.3e-31	9.38e-29		AT2G21385.1
Mp2g23610	1.32968	2.2e-27	3.38e-26	0.356842	0.00556927	0.0368185		AT5G16630.1/ATRAD4,RAD4/DNA repair protein Rad4 family
Mp3g06770	1.32804	7.56e-34	1.51e-32	0.486068	6.03e-07	1.17e-05		AT4G34190.1/37135/stress enhanced protein 1
Mp8g02400	1.32581	1.4e-39	3.35e-38	0.376312	2.29e-06	3.92e-05		AT4G33680.1/AGD2/Pyridoxal phosphate (PLP)-dependent transferases superfamily protein
Mp1g17880	1.32399	6.3e-21	7.2e-20	0.509529	5.75e-05	0.000710111		AT3G05670.1RING/U-box protein
Mp1g27800	1.32144	5.51e-30	9.52e-29	0.755473	6.54e-17	5.6e-15
Mp1g29720	1.3203	1.32e-30	2.33e-29	0.480007	5.96e-06	9.36e-05		AT1G18170.1FKBP-like peptidyl-prolyl cis-trans isomerase family protein
Mp1g02560	1.32027	2.26e-67	1.19e-65	0.537622	1.19e-16	9.86e-15		AT5G50920.1/ATHSP93-V,CLPC,CLPC1,DCA1,HSP93-V/CLPC homologue 1
Mp3g06110	1.31679	1.7e-16	1.5e-15	0.375202	0.00487123	0.0332995		AT2G32300.1/UCC1/uclacyanin 1
Mp1g28600	1.30943	1.13e-29	1.94e-28	0.641153	8.3e-08	1.9e-06		AT1G79790.1Haloacid dehalogenase-like hydrolase (HAD) superfamily protein
Mp1g27250	1.30715	1.36e-56	5.29e-55	0.704383	5.82e-17	5.09e-15		AT4G27070.1/TSB2/tryptophan synthase beta-subunit 2
Mp8g18340	1.30491	2.49e-38	5.8e-37	0.508118	2.86e-09	8.45e-08		AT1G12410.1/CLP2,CLPR2,NCLPP2/CLP protease proteolytic subunit 2
Mp5g09810	1.30106	3.24e-41	8.27e-40	0.401304	7.68e-08	1.77e-06	MpPPR_36	AT5G42310.1Pentatricopeptide repeat (PPR-like) superfamily protein
Mp1g19940	1.29868	3.99e-34	8.1e-33	0.510581	2.36e-10	8.04e-09	MpABC5	AT4G28630.1/ATATM1,ATM1/ABC transporter of the mitochondrion 1
Mp8g05610	1.28967	3.56e-40	8.71e-39	0.394651	1.05e-05	0.000156671		AT4G13550.1triglyceride lipases;triglyceride lipases
Mp1g22870	1.2872	1.05e-24	1.44e-23	0.525326	6.94e-06	0.000107427		AT3G05625.1Tetratricopeptide repeat (TPR)-like superfamily protein
Mp7g07930	1.28565	1.28e-36	2.84e-35	0.684653	1.95e-13	1.03e-11		AT1G11390.1Protein kinase superfamily protein
Mp6g21300	1.28451	8.09e-48	2.53e-46	0.477425	1.68e-08	4.33e-07		AT1G09130.1ATP-dependent caseinolytic (Clp) protease/crotonase family protein
Mp1g12460	1.28235	2.03e-40	5.01e-39	0.554751	8.31e-11	3.05e-09		AT5G45390.1/CLPP4,NCLPP4/CLP protease P4
Mp5g05910	1.28178	4.83e-29	7.98e-28	0.758707	1.27e-10	4.48e-09		AT4G32770.1/ATSDX1,VTE1/tocopherol cyclase, chloroplast / vitamin E deficient 1 (VTE1) / sucrose export defective 1 (SXD1)
Mp2g04530	1.27164	3.22e-42	8.47e-41	0.602504	3.14e-11	1.21e-09		AT5G58330.1lactate/malate dehydrogenase family protein
Mp7g11220	1.26424	7.14e-50	2.37e-48	0.260272	0.00411936	0.0289701		AT5G38520.1alpha/beta-Hydrolases superfamily protein
Mp5g22220	1.26375	4.66e-25	6.51e-24	0.62128	3.75e-08	9.07e-07		AT1G76760.1/ATY1,TRX-Y1,TY1/thioredoxin Y1
Mp2g22260	1.26235	6.78e-49	2.16e-47	0.265552	0.00116416	0.00988619		AT4G13500.1
Mp1g04750	1.26101	5.21e-42	1.36e-40	0.682064	6.37e-12	2.8e-10		AT4G12830.1alpha/beta-Hydrolases superfamily protein
Mp1g26190	1.25973	9.37e-28	1.46e-26	0.469096	1.72e-07	3.69e-06		AT1G14345.1NAD(P)-linked oxidoreductase superfamily protein
Mp3g09010	1.25897	8.27e-37	1.84e-35	0.915071	2.81e-33	1.26e-30		AT5G15450.1/APG6,CLPB-P,CLPB3/casein lytic proteinase B3
Mp3g07790	1.25733	1.66e-36	3.65e-35	0.547469	2.27e-09	6.83e-08		AT1G66670.1/CLPP3,NCLPP3/CLP protease proteolytic subunit 3
Mp6g19580	1.25712	4.93e-35	1.03e-33	0.636214	7.83e-12	3.38e-10		AT5G64300.1/ATGCH,ATRIBA1,GCH,RFD1/GTP cyclohydrolase II
Mp6g09660	1.25633	1.71e-29	2.89e-28	0.67945	1.99e-14	1.21e-12		AT1G11870.2/ATSRS,OVA7,SRS/Seryl-tRNA synthetase
Mp4g11900	1.25547	2.28e-32	4.32e-31	0.522843	5.31e-07	1.04e-05		AT5G64290.1/DCT,DIT2.1/dicarboxylate transport 2.1
Mp3g16070	1.25473	8.52e-17	7.67e-16	0.772976	4.86e-15	3.22e-13		AT1G72680.1/ATCAD1,CAD1/cinnamyl-alcohol dehydrogenase
Mp4g17520	1.25442	6.84e-44	1.89e-42	0.920427	7.93e-50	1.19e-46		AT3G03710.1/PNP,RIF10/polyribonucleotide nucleotidyltransferase, putative
Mp1g00480	1.25027	1.57e-31	2.88e-30	0.817849	6.21e-24	1.1e-21	MpFLV3
Mp7g09130	1.24907	3.76e-45	1.08e-43	0.357919	3.73e-06	6.08e-05		AT5G12130.1/ATTERC,PDE149/integral membrane TerC family protein
Mp5g18920	1.24894	9.31e-56	3.57e-54	0.382096	5.95e-08	1.4e-06		AT3G25805.1
Mp6g05600	1.24835	2.62e-20	2.87e-19	0.448021	0.00140582	0.0116877		AT1G76680.1/ATOPR1,OPR1/12-oxophytodienoate reductase 1
Mp4g16480	1.24453	6.15e-29	1.01e-27	0.599249	1.18e-06	2.16e-05		AT3G21300.1RNA methyltransferase family protein
Mp4g23900	1.24362	2.75e-49	8.95e-48	0.727403	5.96e-19	6.41e-17		AT5G23120.1/HCF136/photosystem II stability/assembly factor, chloroplast (HCF136)
Mp1g21020	1.24183	3.86e-24	5.15e-23	0.486625	3.73e-05	0.000481435		AT3G29130.2
Mp1g25870	1.24096	1.79e-12	1.19e-11	0.82205	8.25e-09	2.25e-07		AT4G32400.1/ATBT1,EMB104,EMB42,SHS1/Mitochondrial substrate carrier family protein
Mp7g10770	1.24016	5.93e-31	1.07e-29	0.413257	0.000129279	0.00145615		AT4G00290.1Mechanosensitive ion channel protein
Mp2g10580	1.23643	2.16e-47	6.66e-46	0.670386	2.22e-16	1.74e-14		AT5G04140.1/FD-GOGAT,GLS1,GLU1,GLUS/glutamate synthase 1
Mp3g10760	1.22962	7.59e-40	1.84e-38	0.640695	1.78e-13	9.51e-12		AT3G10350.1P-loop containing nucleoside triphosphate hydrolases superfamily protein
Mp7g00290	1.22329	3.09e-57	1.22e-55	0.349029	1.91e-07	4.08e-06	MpFC2	AT2G30390.1/ATFC-II,FC-II,FC2/ferrochelatase 2
Mp6g13750	1.21775	2.75e-40	6.77e-39	0.566775	5.12e-12	2.31e-10		AT4G25650.1/ACD1-LIKE,PTC52,TIC55-IV/ACD1-like
Mp7g00430	1.21699	3.87e-29	6.42e-28	0.357901	0.00027538	0.00283814		AT1G59990.1DEA(D/H)-box RNA helicase family protein
Mp1g20690	1.21677	3.02e-33	5.89e-32	0.783782	1.03e-18	1.04e-16	MpGR2	AT3G54660.1/ATGR2,EMB2360,GR/glutathione reductase
Mp4g04570	1.21596	4.7e-25	6.56e-24	0.448885	2.18e-06	3.75e-05		AT5G59500.1protein C-terminal S-isoprenylcysteine carboxyl O-methyltransferases
Mp4g09150	1.20914	1.19e-36	2.63e-35	0.438337	3.35e-08	8.16e-07		AT1G55930.1CBS domain-containing protein / transporter associated domain-containing protein
Mp3g04790	1.20692	8.43e-26	1.21e-24	0.745084	4.29e-18	4.04e-16		AT1G50320.1/ATHX,ATX,THX/thioredoxin X
Mp7g16760	1.20438	7.2e-20	7.74e-19	1.00811	8e-20	9.79e-18		AT5G17520.1/MEX1,RCP1/root cap 1 (RCP1)
Mp6g15620	1.20402	1.8e-31	3.31e-30	0.538201	3.52e-05	0.000456286		AT3G18680.1Amino acid kinase family protein
Mp8g05920	1.20334	4.64e-08	2.11e-07	0.878963	5.89e-08	1.39e-06		AT5G52290.1/SHOC1/shortage in chiasmata 1
Mp5g12940	1.20098	1.87e-17	1.75e-16	0.502497	7.15e-05	0.000854111		AT3G61590.1/HS,HWS/Galactose oxidase/kelch repeat superfamily protein
Mp2g05680	1.19751	1.3e-18	1.31e-17	0.98596	4.4e-19	4.81e-17	MpDFR-like5	AT1G80820.1/ATCCR2,CCR2/cinnamoyl coa reductase
Mp8g16380	1.197	6.43e-21	7.34e-20	0.363467	0.00482308	0.0330375
Mp7g01620	1.19584	1.5e-24	2.03e-23	0.684399	6.16e-12	2.73e-10		AT4G02530.1chloroplast thylakoid lumen protein
Mp1g10790	1.19384	2.49e-30	4.37e-29	0.442395	1.91e-07	4.09e-06		AT5G03900.2Iron-sulphur cluster biosynthesis family protein
Mp7g18810	1.19196	3.6e-40	8.79e-39	0.438456	7.49e-10	2.42e-08		AT5G08650.1Small GTP-binding protein
Mp4g22610	1.18993	1.03e-36	2.28e-35	0.689372	1.89e-15	1.35e-13		AT1G63610.2
Mp4g00850	1.18759	3.34e-13	2.37e-12	0.758267	5.42e-10	1.78e-08		AT5G19210.2P-loop containing nucleoside triphosphate hydrolases superfamily protein
Mp7g17740	1.18729	1.5e-28	2.4e-27	0.551943	9.2e-11	3.33e-09		AT3G54090.1/FLN1/fructokinase-like 1
Mp1g23950	1.18728	2.94e-19	3.07e-18	0.441657	7.66e-05	0.000910446		AT5G13070.1MSF1-like family protein
Mp1g15690	1.18397	1.64e-33	3.22e-32	0.334594	0.000936018	0.00819168		AT1G14270.1CAAX amino terminal protease family protein
Mp1g18930	1.18174	7.5e-25	1.03e-23	0.656772	2.84e-14	1.7e-12		AT1G59840.1/CCB4/cofactor assembly of complex C
Mp1g23620	1.18061	7.9e-44	2.18e-42	0.427017	3.12e-11	1.21e-09		AT5G22800.1/EMB1030,EMB263,EMB86/Alanyl-tRNA synthetase, class IIc
Mp3g13060	1.17867	3.41e-26	4.95e-25	0.49299	5.46e-06	8.63e-05		AT5G21920.1/ATYLMG2,YLMG2/YGGT family protein
Mp2g10730	1.16943	8.16e-40	1.97e-38	0.448559	3.38e-08	8.23e-07		AT3G17930.1
Mp7g15300	1.16662	1.52e-24	2.05e-23	0.518525	5.75e-09	1.62e-07		AT4G16410.1
Mp1g24800	1.15624	0.000531	0.00146	0.730545	4.18e-05	0.000533406		AT4G25000.1/AMY1,ATAMY1/alpha-amylase-like
Mp4g18970	1.15437	7.74e-29	1.26e-27	0.909256	4.09e-37	2.39e-34		AT5G17710.2/EMB1241/Co-chaperone GrpE family protein
Mp2g21230	1.15389	9.09e-27	1.36e-25	0.449651	3.08e-06	5.12e-05		AT1G10830.1/Z-ISO,Z-ISO1.1,Z-ISO1.2/15-cis-zeta-carotene isomerase
Mp3g24820	1.15098	5.71e-41	1.43e-39	0.696437	4.35e-13	2.22e-11		AT5G50250.1/CP31B/chloroplast RNA-binding protein 31B
Mp8g09060	1.15044	6.82e-32	1.27e-30	0.717053	1.34e-17	1.24e-15		AT4G37925.1/NDH-M/subunit NDH-M of NAD(P)H:plastoquinone dehydrogenase complex
Mp6g13320	1.14945	2.57e-22	3.15e-21	0.871238	2.96e-15	2.04e-13	MpAPX5	AT4G32320.1/APX6/ascorbate peroxidase 6
Mp7g01130	1.14844	4.27e-33	8.3e-32	0.374163	1.98e-06	3.45e-05		AT3G05350.1Metallopeptidase M24 family protein
Mp5g02940	1.14827	7.01e-13	4.81e-12	0.401744	0.00297427	0.0220814		AT4G35905.1
Mp7g06060	1.14589	8.75e-20	9.35e-19	0.576221	1.04e-05	0.000155601		AT1G01860.1/PFC1/Ribosomal RNA adenine dimethylase family protein
Mp5g08280	1.14478	9.73e-40	2.34e-38	0.447118	1.94e-08	4.98e-07		AT3G62910.1/APG3/Peptide chain release factor 1
Mp1g14720	1.14446	7.32e-29	1.2e-27	0.551709	4.32e-07	8.67e-06		AT2G46100.1Nuclear transport factor 2 (NTF2) family protein
Mp3g05190	1.14406	5.98e-25	8.29e-24	0.291939	0.00216782	0.0168178	MpPPR_18	AT1G62930.1Tetratricopeptide repeat (TPR)-like superfamily protein
Mp2g04320	1.14321	1.47e-29	2.52e-28	0.575101	2.21e-11	8.73e-10		AT3G12930.1Lojap-related protein
Mp2g25020	1.14245	7.94e-07	3.15e-06	0.592987	0.000437724	0.00423853		AT5G27730.1Protein of unknown function (DUF1624)
Mp1g25030	1.14123	2.57e-27	3.94e-26	0.397739	4.75e-06	7.57e-05		AT5G39410.1Saccharopine dehydrogenase
Mp2g23280	1.13966	1.22e-31	2.24e-30	0.564657	9.25e-12	3.94e-10		AT3G58140.1phenylalanyl-tRNA synthetase class IIc family protein
Mp4g01590	1.13817	6.59e-22	7.96e-21	0.377312	8.67e-05	0.00101056		AT1G73650.3Protein of unknown function (DUF1295)
Mp1g06860	1.13787	3.61e-13	2.54e-12	0.578029	1.46e-07	3.16e-06		AT3G12345.1
Mp2g06300	1.13429	6.6e-24	8.7e-23	0.514482	1.13e-07	2.52e-06		AT4G30720.1FAD/NAD(P)-binding oxidoreductase family protein
Mp4g02120	1.13426	1.35e-21	1.61e-20	0.681542	6.06e-13	3.05e-11		AT3G08740.1elongation factor P (EF-P) family protein
Mp5g18970	1.13213	3.19e-22	3.89e-21	0.266823	0.00750169	0.0461906		AT1G73090.1
Mp2g21310	1.12871	1.32e-20	1.47e-19	0.855286	1.78e-16	1.43e-14
Mp4g06870	1.12711	2.76e-26	4.02e-25	0.857706	7.54e-23	1.22e-20		AT2G21960.1
Mp8g13250	1.12334	5.23e-11	3.09e-10	1.57213	4.92e-36	2.76e-33		AT5G49910.1/cpHsc70-2,CPHSC70-2EAT SHOCK PROTEIN 70-2,HSC70-7/chloroplast heat shock protein 70-2
Mp3g15790	1.11991	0.00132522	0.00338579	0.715279	5.67e-05	0.000700861	MpPOD28	AT5G15180.1Peroxidase superfamily protein
Mp5g06970	1.11233	0.00282392	0.00675844	1.20349	6.5e-25	1.29e-22	MpERF20	AT5G18560.1/PUCHI/Integrase-type DNA-binding superfamily protein
Mp2g17110	1.10726	2.14e-09	1.1e-08	0.498675	0.000536615	0.00505447		AT5G62980.1/FOLB2/Dihydroneopterin aldolase
Mp5g00100	1.10652	7.08e-33	1.37e-31	0.263754	0.000887335	0.00784726		AT3G17040.1/HCF107/high chlorophyll fluorescent 107
Mp5g24390	1.1056	1.67e-33	3.27e-32	0.593327	1.34e-16	1.09e-14		AT3G57810.3Cysteine proteinases superfamily protein
Mp1g19430	1.10527	1.05e-11	6.58e-11	0.535251	1.12e-05	0.000166122		AT5G52100.1/crr1/Dihydrodipicolinate reductase, bacterial/plant
Mp7g14090	1.10507	2.06e-26	3.03e-25	0.284154	0.00191917	0.0152096	MpSOD5	AT5G23310.1/FSD3/Fe superoxide dismutase 3
Mp4g13990	1.10343	2e-29	3.38e-28	0.491928	3.99e-08	9.58e-07		AT5G57040.1Lactoylglutathione lyase / glyoxalase I family protein
Mp1g29210	1.09934	4.93e-19	5.1e-18	0.741193	5.16e-12	2.31e-10		AT1G48520.1/GATB/GLU-ADT subunit B
Mp1g03970	1.09761	1.66e-30	2.94e-29	1.04975	1.02e-40	7.22e-38	MpFLV1
Mp2g23510	1.09743	4.32e-37	9.75e-36	0.581687	1.67e-11	6.8e-10		AT4G29060.1/emb2726/elongation factor Ts family protein
Mp1g04500	1.09613	6.4e-24	8.45e-23	0.556859	4.62e-13	2.35e-11		AT1G75690.1DnaJ/Hsp40 cysteine-rich domain superfamily protein
Mp1g12470	1.09544	4.97e-13	3.45e-12	0.461586	0.000503268	0.00478051		AT3G09310.1
Mp7g10590	1.09435	2.13e-29	3.6e-28	0.657749	1.32e-13	7.2e-12		AT3G27925.1/Deg1,DEGP1/DegP protease 1
Mp7g17000	1.09032	5.36e-21	6.16e-20	0.405365	0.00038334	0.00377728		AT1G53120.1RNA-binding S4 domain-containing protein
Mp1g02290	1.08965	2.36e-41	6.06e-40	0.42448	3.17e-09	9.36e-08		AT4G25130.1/PMSR4/peptide met sulfoxide reductase 4
Mp1g03290	1.08529	1.38e-26	2.04e-25	0.274308	0.00458633	0.0316609		AT4G34730.1ribosome-binding factor A family protein
Mp5g08060	1.08485	2.79e-27	4.26e-26	0.325895	0.00117812	0.00998045		AT2G32500.1Stress responsive alpha-beta barrel domain protein
Mp3g21680	1.08451	6.93e-27	1.04e-25	0.379882	1.49e-05	0.000213048		AT2G44760.1Domain of unknown function (DUF3598)
Mp7g00100	1.08401	2.61e-32	4.94e-31	0.935468	3e-31	1.19e-28		AT5G02160.1
Mp3g02740	1.0825	3.03e-27	4.62e-26	0.633674	5.56e-14	3.2e-12		AT4G11630.1Ribosomal protein L19 family protein
Mp1g23040	1.0812	2.28e-18	2.26e-17	0.32127	0.00666491	0.0422959		AT4G11570.2Haloacid dehalogenase-like hydrolase (HAD) superfamily protein
Mp8g19000	1.07365	8.81e-28	1.38e-26	0.671275	2.94e-16	2.29e-14
Mp3g14770	1.07233	7.46e-23	9.41e-22	0.588118	3.89e-09	1.12e-07		AT4G28706.3pfkB-like carbohydrate kinase family protein
Mp6g21310	1.07091	3.74e-18	3.66e-17	0.332983	0.000870198	0.0077109		AT3G09860.1
Mp8g17710	1.07078	9.16e-28	1.43e-26	0.445057	4.59e-10	1.52e-08		AT1G80030.1Molecular chaperone Hsp40/DnaJ family protein
Mp4g02490	1.06801	3.66e-14	2.77e-13	0.49883	1.9e-05	0.00026671		AT3G13180.1NOL1/NOP2/sun family protein / antitermination NusB domain-containing protein
Mp1g15710	1.06607	3.77e-22	4.59e-21	0.428284	2.73e-05	0.000367372		AT4G24090.1
Mp3g25470	1.06344	2.78e-38	6.43e-37	0.307808	2.04e-05	0.000284808		AT3G24430.1/HCF101/ATP binding
Mp6g17290	1.06332	7.34e-34	1.47e-32	0.397559	1.11e-06	2.05e-05		AT3G45050.3
Mp1g04370	1.06184	1.85e-33	3.61e-32	0.603535	1.82e-14	1.12e-12	MpEDS5 / MpMATE	AT2G21340.1MATE efflux family protein
Mp1g21960	1.06177	2.98e-28	4.72e-27	0.609649	1.6e-11	6.58e-10		AT1G02910.1/LPA1/tetratricopeptide repeat (TPR)-containing protein
Mp5g20700	1.05967	3.2e-40	7.85e-39	0.37187	3.74e-07	7.61e-06	MpFAD11	AT3G11170.1/FAD7,FADD/fatty acid desaturase 7
Mp3g18290	1.05796	7.22e-17	6.53e-16	0.847922	9.44e-17	7.89e-15		AT5G48220.3Aldolase-type TIM barrel family protein
Mp5g23880	1.05636	8.09e-22	9.75e-21	0.419606	3.67e-05	0.00047525
Mp2g11640	1.05564	7.53e-25	1.04e-23	0.459785	2.19e-07	4.62e-06		AT1G12800.1Nucleic acid-binding, OB-fold-like protein
Mp7g16630	1.05197	4.95e-26	7.13e-25	0.634835	1.37e-14	8.55e-13		AT5G52520.1/OVA6,PRORS1/Class II aaRS and biotin synthetases superfamily protein
Mp1g26860	1.0506	1.28e-24	1.73e-23	0.411414	1.99e-05	0.000278094
Mp2g24040	1.04714	3.52e-33	6.86e-32	0.434031	1.3e-08	3.42e-07		AT2G13440.1glucose-inhibited division family A protein
Mp8g11020	1.04494	8.8e-25	1.21e-23	0.522743	8.14e-08	1.87e-06		AT3G06980.1DEA(D/H)-box RNA helicase family protein
Mp6g12660	1.04261	5.27e-23	6.71e-22	0.289147	0.000761867	0.00692419	MpPPR_38	AT5G02860.1Pentatricopeptide repeat (PPR) superfamily protein
Mp6g14900	1.04128	4.67e-13	3.26e-12	0.294569	0.00621969	0.0401145		AT4G20140.1/GSO1/Leucine-rich repeat transmembrane protein kinase
Mp4g15110	1.03784	4.45e-32	8.4e-31	0.697697	2.97e-18	2.85e-16		AT4G29590.1S-adenosyl-L-methionine-dependent methyltransferases superfamily protein
Mp1g13840	1.03677	8.17e-20	8.74e-19	0.460786	1.91e-06	3.35e-05		AT5G20070.1/ATNUDT19,ATNUDX19,NUDX19/nudix hydrolase homolog 19
Mp6g06510	1.03493	2.57e-21	3.01e-20	0.784967	1.18e-14	7.48e-13		AT5G59610.1Chaperone DnaJ-domain superfamily protein
Mp4g06600	1.02754	6.47e-26	9.29e-25	0.417678	7.12e-06	0.000109669	MpCAT2	AT4G35090.1/CAT2/catalase 2
Mp7g02190	1.02751	2.76e-15	2.24e-14	0.580709	3.21e-07	6.6e-06		AT5G15390.1tRNA/rRNA methyltransferase (SpoU) family protein
Mp1g06530	1.02726	2.78e-20	3.04e-19	0.477593	1.14e-07	2.53e-06		AT1G29070.1Ribosomal protein L34
Mp1g13850	1.02496	4.05e-34	8.2e-33	0.34659	8.37e-06	0.000127123		AT4G02790.1GTP-binding family protein
Mp4g08230	1.0227	8.41e-29	1.37e-27	0.444779	1.13e-08	3e-07		AT2G34860.2/EDA3/DnaJ/Hsp40 cysteine-rich domain superfamily protein
Mp3g17580	1.01993	1.85e-08	8.76e-08	0.492764	0.00037088	0.00367062		AT2G39130.1Transmembrane amino acid transporter family protein
Mp1g12690	1.01972	3.04e-22	3.71e-21	0.30774	0.00260981	0.019746		AT2G45270.1/GCP1/glycoprotease 1
Mp7g02250	1.01895	6.94e-31	1.25e-29	0.799491	2.06e-24	3.9e-22		AT5G35220.1/EGY1/Peptidase M50 family protein
Mp5g04530	1.01677	7.73e-16	6.54e-15	0.375486	8.87e-05	0.0010311		AT2G03140.1alpha/beta-Hydrolases superfamily protein
Mp8g18210	1.01021	4.84e-24	6.43e-23	0.488443	5.88e-08	1.39e-06		AT1G72640.1NAD(P)-binding Rossmann-fold superfamily protein
Mp7g11160	1.00697	5.03e-26	7.24e-25	0.213883	0.00729045	0.0452627		AT5G49950.1alpha/beta-Hydrolases superfamily protein
Mp1g24680	1.00694	1.36e-20	1.52e-19	0.587945	4.96e-12	2.25e-10		AT2G34640.1/HMR,PTAC12/plastid transcriptionally active 12
Mp4g08250	1.00504	2.34e-25	3.31e-24	0.565036	2.66e-12	1.24e-10		AT3G48500.1/PDE312,PTAC10/Nucleic acid-binding, OB-fold-like protein
Mp7g11230	1.00429	1.52e-18	1.53e-17	0.409882	1.22e-05	0.000178181		AT3G16260.1/TRZ4/tRNAse Z4
Mp1g03870	1.00403	6.88e-42	1.79e-40	0.590977	1.49e-19	1.71e-17		AT4G20360.1/ATRAB8D,ATRABE1B,RABE1b/RAB GTPase homolog E1B
Mp8g06470	1.00358	3.01e-18	2.96e-17	0.330638	0.00169311	0.013679		AT5G57930.2/APO2,emb1629/Arabidopsis thaliana protein of unknown function (DUF794)
Mp2g05620	1.0033	7.52e-19	7.7e-18	0.400658	0.000178087	0.00193467		AT3G22840.1/ELIP,ELIP1/Chlorophyll A-B binding family protein
Mpcop1_WL_up.uniq.770
	Mpcop1/Tak-1 WL			Mpspa/Tak-1 WL
Mp ID	log2 FC	pvalue	padj	log2 FC	pvalue	padj	Gene name	Arabidopsis orthologues
Mp2g05850	8.89349	2.33e-68	1.27e-66	0.148015	0.150709	0.398252	MpAUS / MpPPO
Mp2g08910	7.87237	1.73e-24	2.33e-23	0.0687122	0.147099	NA
Mp7g08710	7.84871	2.47e-66	1.25e-64	0.0415631	0.682	NA		AT4G00110.1/GAE3/UDP-D-glucuronate 4-epimerase 3
Mp2g18130	7.31816	4.16e-41	1.06e-39	0.264407	0.0179484	0.0902307	MpCYP829-like8	AT2G45560.1/CYP76C1/cytochrome P450, family 76, subfamily C, polypeptide 1
Mp1g11670	7.19194	1.16e-159	3.01e-157	-0.0109601	0.94033	0.979555	MpACOS5	AT1G62940.1/ACOS5/acyl-CoA synthetase 5
Mp5g10000	7.14252	1.35e-42	3.59e-41	-0.0511732	0.404837	NA
Mp1g14040	6.97658	2.61e-20	2.86e-19	0.0277951	0.576498	NA
Mp5g19050	6.94918	5.6e-76	3.72e-74	0.151461	0.167366	0.423961	MpR2R3-MYB14	AT4G09460.1/AtMYB6,MYB6/myb domain protein 6
Mp3g07420	6.87768	8.09e-65	3.9e-63	-0.0591885	0.500282	NA	MpDIR1	AT5G42510.1Disease resistance-responsive (dirigent-like protein) family protein
Mp5g00590	6.82618	6.9e-81	5.07e-79	-0.138502	0.434	0.71	MpDIR27	AT5G42500.1Disease resistance-responsive (dirigent-like protein) family protein
Mp3g07430	6.7715	0	0	-0.116307	0.517107	0.771134	MpDIR2	AT5G42500.1Disease resistance-responsive (dirigent-like protein) family protein
Mp5g06700	6.32164	1.38e-65	6.77e-64	0.258714	0.0674141	0.236917
Mp5g07260	6.11594	6.71e-15	5.29e-14	0.0398622	0.370903	NA		AT5G46330.1/FLS2/Leucine-rich receptor-like protein kinase family protein
Mp4g09940	5.96491	1.41e-113	1.88e-111	0.263946	0.0888083	0.287346
Mp2g03890	5.87495	1.31e-15	1.09e-14	-0.0118327	0.746458	NA	MpABCG28 / MpABC1	AT2G29940.1/ATPDR3,PDR3/pleiotropic drug resistance 3
Mp3g25050	5.79902	8.47e-14	6.26e-13	0.0420213	0.426739	NA	MpPOD38	AT2G38390.1Peroxidase superfamily protein
Mp6g12700	5.7923	0	0	0.230105	0.161455	0.415096	MpDIR20
Mp5g04860	5.24909	2.66e-46	7.84e-45	0.375458	0.0350225	0.149509	MpABCG20 / MpABC5	AT2G37360.1ABC-2 type transporter family protein
Mp1g25830	4.83713	6.62e-11	3.88e-10	0.0440679	0.359007	NA
Mp2g13580	4.74072	1.88e-44	5.28e-43	0.0030982	0.979	0.993		AT1G09910.1Rhamnogalacturonate lyase family protein
Mp2g20110	4.62592	2.09e-69	1.18e-67	-0.0403039	0.80673	0.928162	MpCQC	AT5G42600.1/MRN1/marneral synthase
Mp7g01430	4.53235	3.54e-94	3.44e-92	-0.0422245	0.814	0.932		AT5G13700.1/APAO,ATPAO1,PAO1/polyamine oxidase 1
Mp7g08700	4.45465	1.1e-31	2.04e-30	0.0481643	0.708856	0.881268
Mp3g23270	4.43609	1.1e-09	5.84e-09	0.155604	0.0305417	NA
Mp5g11640	4.37522	3.13e-12	2.04e-11	-0.0208201	0.593179	NA		AT1G27340.1Galactose oxidase/kelch repeat superfamily protein
Mp1g21930	4.3486	2.1e-100	2.32e-98	0.268642	0.116649	0.340216	MpLOX5	AT1G17420.1/LOX3/lipoxygenase 3
Mp5g11650	4.25878	3.41e-09	1.72e-08	-0.000171731	0.995794	NA
Mp1g08130	4.23841	2.18e-18	2.17e-17	0.12708	NA	NA		AT4G36850.1PQ-loop repeat family protein / transmembrane family protein
Mp1g28150	4.17868	3.19e-31	5.82e-30	-0.117516	0.396124	0.678285	MpOMT4	AT5G54160.1/ATOMT1,OMT1/O-methyltransferase 1
Mp8g08710	4.17432	2.42e-223	1.23e-220	0.0747905	0.637402	0.844848	MpDFR-like19	AT2G23910.1NAD(P)-binding Rossmann-fold superfamily protein
Mp2g21340	4.11128	3.2e-09	1.62e-08	0.0268972	0.634085	NA	MpABCG29 / MpABC2	AT1G66950.1/ATPDR11,PDR11/pleiotropic drug resistance 11
Mp2g02380	4.10428	1.78e-10	1.01e-09	NA	NA	NA	MpGH16.4	AT4G37800.1/XTH7/xyloglucan endotransglucosylase/hydrolase 7
Mp8g11640	4.07709	4.64e-49	1.49e-47	0.450506	0.0102037	0.0581207
Mp5g20350	4.03079	5.24e-16	4.48e-15	-0.011416	0.92595	0.972491		AT4G14690.1/ELIP2/Chlorophyll A-B binding family protein
Mp3g05240	4.01947	6.36e-09	3.15e-08	0.02327	0.680551	NA
Mp4g11130	4.01406	3.5e-57	1.38e-55	0.300722	0.0925468	0.295395
Mp6g06570	4.01276	1.5e-08	7.17e-08	0.01067	0.813929	NA
Mp1g10150	3.9174	3.29e-119	4.76e-117	0.240783	0.0793674	0.265398	MpPAL1	AT3G10340.1/PAL4/phenylalanine ammonia-lyase 4
Mp2g18040	3.87006	1.23e-259	1.21e-256	0.129303	0.31623	0.605347	MpRUP	AT5G23730.1Transducin/WD40 repeat-like superfamily protein
Mp2g01990	3.80625	3.9e-77	2.63e-75	-0.0233202	0.896723	0.961214
Mp3g22220	3.78065	3.2e-73	2e-71	0.0480535	0.783631	0.918368
Mp3g13410	3.78016	1.53e-35	3.26e-34	0.0623074	0.695413	0.875282
Mp2g05800	3.77408	2.95e-16	2.56e-15	0.140855	0.22313	0.500767
Mp2g01080	3.74098	1.52e-09	7.92e-09	-0.0272462	0.542182	NA		AT1G61150.1LisH and RanBPM domains containing protein
Mp5g06960	3.72271	5.21e-225	2.85e-222	0.317077	0.0243342	0.113335		AT2G17270.1/PHT3;3/phosphate transporter 3;3
Mp4g14690	3.69699	6.39e-71	3.77e-69	0.03418	0.839995	0.938882
Mp1g27950	3.6819	1.13e-52	4.04e-51	0.287122	0.106803	0.322396	MpSAUR11	AT5G66260.1SAUR-like auxin-responsive protein family
Mp1g26540	3.68069	4.33e-128	7.43e-126	0.155421	0.252933	0.539024	MpF3H / MpDOXC	AT3G51240.1/F3\'H,F3H,TT6/flavanone 3-hydroxylase
Mp4g14480	3.67474	4.76e-15	3.79e-14	-0.0780321	0.342287	NA
Mp4g03750	3.64013	1.03e-19	1.1e-18	0.0341746	0.796954	0.923711
Mp3g03630	3.63834	4.27e-33	8.3e-32	-0.0673217	0.67527	0.864507
Mp3g01320	3.58998	9.46e-123	1.47e-120	0.0496538	0.777549	0.915643		AT2G37710.1/RLK/receptor lectin kinase
Mp2g03800	3.5749	1.96e-24	2.63e-23	-0.134489	0.255	0.541
Mp4g16320	3.56787	2.45e-77	1.67e-75	0.10317	0.565397	0.800959		AT5G60770.1/ATNRT2.4,NRT2.4/nitrate transporter 2.4
Mp8g08060	3.56116	9.06e-09	4.41e-08	0.0587546	0.391813	NA		AT1G47980.1
Mp8g06230	3.52714	1.95e-16	1.72e-15	-0.0216378	0.840641	0.939133	MpBHLH51	AT5G46760.1Basic helix-loop-helix (bHLH) DNA-binding family protein
Mp6g06710	3.50808	2.97e-29	4.98e-28	0.169463	0.290045	0.578371
Mp3g19890	3.5075	3.27e-29	5.45e-28	0.224319	0.184897	0.451137		AT2G36885.1
Mp7g13680	3.50467	1.2e-09	6.3e-09	-0.0273048	0.619209	NA
Mp5g07240	3.48414	2.57e-13	1.84e-12	0.102118	0.369487	NA
Mp5g00470	3.47478	2.11e-58	8.64e-57	0.0813573	0.649722	0.851702		AT5G40370.1Glutaredoxin family protein
Mp6g08200	3.43671	1.61e-35	3.43e-34	0.217195	0.220752	0.497644		AT3G02430.1Protein of unknown function (DUF679)
Mp7g05120	3.41736	5.86e-10	3.18e-09	0.100565	0.248565	NA
Mp5g08550	3.41108	7.68e-58	3.08e-56	-0.0960337	0.590888	0.815896	MpRLK-Pelle_SD-2b4	AT1G34300.1lectin protein kinase family protein
Mp7g03070	3.36651	1.86e-08	8.8e-08	0.0624312	0.108273	NA
Mp8g16230	3.33311	6.11e-08	2.73e-07	0.0290791	0.627316	NA
Mp1g21190	3.29914	6.09e-13	4.2e-12	-0.0335422	0.710339	NA
Mp4g10630	3.2958	2.96e-23	3.8e-22	-0.0607185	0.669286	0.861125
Mp3g20050	3.28313	8.22e-42	2.14e-40	-0.0392638	0.826629	0.935239	MpBBX2	AT5G54470.1B-box type zinc finger family protein
Mp4g10010	3.28263	2.67e-29	4.48e-28	0.326328	0.0618782	0.223292
Mp7g00710	3.27555	1.44e-62	6.53e-61	0.139093	0.436714	0.712179		AT1G60160.1Potassium transporter family protein
Mp5g09450	3.25149	1.87e-29	3.17e-28	0.340286	0.0468	0.183		AT5G60640.2/ATPDI2,ATPDIL1-4,PDI2,PDIL1-4/PDI-like 1-4
Mp2g11930	3.25017	1.21e-07	5.22e-07	-0.013894	0.795005	NA
Mp5g04850	3.24241	5.39e-09	2.68e-08	-0.0216983	0.726148	NA
Mp2g06070	3.23409	9.34e-07	3.69e-06	-0.00755845	0.809726	NA	MpCYP716-like21	AT5G45340.1/CYP707A3/cytochrome P450, family 707, subfamily A, polypeptide 3
Mp2g26410	3.23298	8.34e-08	3.67e-07	NA	NA	NA	MpLEAL7	AT4G13230.1Late embryogenesis abundant protein (LEA) family protein
Mp3g00500	3.21598	1.35e-72	8.31e-71	0.245848	0.163759	0.418493		AT2G21970.1/37500/stress enhanced protein 2
Mp1g20430	3.21049	2.97e-11	1.8e-10	-0.0329411	0.727629	NA	MpPPO1
Mp2g22290	3.19551	5.55e-21	6.37e-20	0.0947034	0.543732	0.789119
Mp4g19770	3.17569	6.05e-22	7.32e-21	0.106061	0.506818	0.76392
Mp5g15710	3.16821	1.08e-135	2.2e-133	0.340225	0.0102165	0.0581207		AT1G52500.2/ATFPG-1,ATFPG-2,ATMMH-1,ATMMH-2,FPG-1,FPG-2,MMH-1,MMH-2/MUTM homolog-1
Mp7g12620	3.16627	9.77e-34	1.94e-32	0.0197139	0.908318	0.965334		AT4G32400.1/ATBT1,EMB104,EMB42,SHS1/Mitochondrial substrate carrier family protein
Mp5g05730	3.16345	3.81e-21	4.41e-20	0.203952	0.166852	0.42343	MpLTP-like72	AT5G46900.1Bifunctional inhibitor/lipid-transfer protein/seed storage 2S albumin superfamily protein
Mp1g20250	3.15712	1.8e-62	8.09e-61	0.176055	0.281561	0.569737
Mp5g00560	3.14549	2.13e-44	5.97e-43	0.227321	0.0322998	0.140528
Mp8g12490	3.13147	6.61e-08	2.94e-07	0.134823	0.102217	NA
Mp5g01870	3.1145	6.21e-13	4.28e-12	-0.167224	0.097606	NA
Mp5g18980	3.09537	2.54e-25	3.58e-24	-0.133417	0.321883	0.610733
Mp5g04140	3.09284	2.16e-91	1.96e-89	0.361353	0.0167781	0.0859514	MpCYP94L1	AT3G56630.1/CYP94D2/cytochrome P450, family 94, subfamily D, polypeptide 2
Mp2g23700	3.06145	1.92e-50	6.45e-49	-0.0754917	0.669867	0.86133		AT1G53420.1Leucine-rich repeat transmembrane protein kinase
Mp4g12470	3.00862	6.03e-20	6.48e-19	-0.0210156	0.890998	0.958167		AT5G45030.1Trypsin family protein
Mp5g04540	2.98508	4.54e-17	4.16e-16	0.0495534	0.716336	0.884535
Mp2g19100	2.98073	4.01e-20	4.35e-19	0.263947	0.116868	0.340634
Mp4g13820	2.93561	3.48e-16	3.01e-15	0.129928	0.384289	0.66967
Mp6g16900	2.9043	1.93e-36	4.23e-35	0.0733811	0.682635	0.868895	MpCYP704L1	AT1G69500.1/CYP704B1/cytochrome P450, family 704, subfamily B, polypeptide 1
Mp4g17560	2.89032	8.32e-06	2.93e-05	0.0577043	0.33512	NA		AT5G05490.2/ATREC8,DIF1,REC8,SYN1/Rad21/Rec8-like family protein
Mp5g21230	2.88646	7.69e-27	1.16e-25	0.112139	0.523643	0.775128		AT1G79610.1/ATNHX6,NHX6/Na+/H+ antiporter 6
Mp3g25060	2.87497	1.5e-13	1.09e-12	0.0335451	0.793862	0.92251		AT1G75820.1/ATCLV1,CLV1,FAS3,FLO5/Leucine-rich receptor-like protein kinase family protein
Mp5g03090	2.84705	7.39e-59	3.07e-57	0.270862	0.0960306	0.302427	MpCKX1	AT2G41510.1/ATCKX1,CKX1/cytokinin oxidase/dehydrogenase 1
Mp6g10040	2.83072	6.75e-09	3.33e-08	0.039808	0.700971	NA
Mp6g14895	2.83003	7.43e-161	1.96e-158	0.348601	0.0173777	0.0882655
Mp1g15790	2.82814	6.49e-65	3.16e-63	0.240284	0.180125	0.444018		AT5G39250.1F-box family protein
Mp8g13910	2.81899	8.29e-08	3.65e-07	0.0807908	0.359062	NA
Mp7g00340	2.80123	2.38e-66	1.21e-64	0.0953869	0.574475	0.806217
Mp2g25900	2.79688	2.78e-17	2.58e-16	0.343364	0.0414979	0.168394		AT1G71050.1Heavy metal transport/detoxification superfamily protein
Mp2g21430	2.77646	9.92e-24	1.29e-22	0.116547	0.510205	0.767098	MpABCB9 / MpABC2	AT3G28345.1ABC transporter family protein
Mp3g08260	2.76667	6.68e-07	2.68e-06	0.0125045	0.879027	NA	MpLEA-like14
Mp6g14720	2.76576	3.34e-68	1.79e-66	0.37651	0.0242811	0.113166
Mp8g13280	2.7601	1.65e-37	3.79e-36	0.203267	0.122497	0.351036
Mp3g19630	2.74592	2.35e-14	1.8e-13	0.0596195	0.694113	0.874545
Mp6g07240	2.74129	5.71e-08	2.56e-07	0.115598	0.137008	0.375969
Mp6g00400	2.73927	6.03e-29	9.95e-28	0.176564	0.316353	0.605347
Mp8g13040	2.72668	3.22e-10	1.78e-09	0.1403	0.277525	0.565993
Mp7g02080	2.70893	1.25e-12	8.43e-12	-0.0451027	0.734151	0.892936		AT1G07400.1HSP20-like chaperones superfamily protein
Mp4g08220	2.69232	2.97e-37	6.74e-36	0.0943095	0.530489	0.780455	MpLTP-like68	AT5G55410.2Bifunctional inhibitor/lipid-transfer protein/seed storage 2S albumin superfamily protein
Mp2g06530	2.68786	1.78e-05	6.07e-05	-0.00755845	0.809726	NA		AT2G03430.1Ankyrin repeat family protein
Mp1g18730	2.67322	1.52e-06	5.86e-06	0.0555869	0.518715	NA		AT1G78850.1D-mannose binding lectin protein with Apple-like carbohydrate-binding domain
Mp8g02280	2.6639	1.6e-33	3.15e-32	-0.0296231	0.868835	0.948692		AT1G78860.1D-mannose binding lectin protein with Apple-like carbohydrate-binding domain
Mp3g17050	2.65959	2.47e-21	2.9e-20	0.326588	0.0470653	0.183698		AT5G63930.1Leucine-rich repeat protein kinase family protein
Mp5g24120	2.6574	7.9e-21	8.95e-20	0.208103	0.238979	0.52119
Mp6g17525	2.61679	2.88e-09	1.46e-08	0.171869	0.212077	0.487877
Mp1g10140	2.60549	3.15e-08	1.46e-07	0.000936235	0.993514	0.997813
Mp3g03440	2.59715	1.29e-37	2.97e-36	0.465386	0.00835438	0.0502458	MpUGT14	AT2G36760.1/UGT73C2/UDP-glucosyl transferase 73C2
Mp2g05130	2.59384	4.33e-06	1.59e-05	NA	NA	NA		AT3G08720.2/ATPK19,ATPK2,ATS6K2,S6K2/serine/threonine protein kinase 2
Mp5g04080	2.57935	4.53e-08	2.06e-07	0.01697	0.877171	0.951617
Mp1g18720	2.5784	8.8e-07	3.48e-06	0.0895498	0.355312	NA		AT1G78850.1D-mannose binding lectin protein with Apple-like carbohydrate-binding domain
Mp6g13500	2.5713	1.1e-90	9.82e-89	0.0287038	0.849388	0.942598	MpUGT25	AT4G34135.1/UGT73B2/UDP-glucosyltransferase 73B2
Mp3g02290	2.57046	7.62e-09	3.74e-08	0.0911159	0.476594	0.743944
Mp5g04635	2.56054	1.11e-16	9.97e-16	-0.0241785	0.876598	0.95138
Mp6g14530	2.55971	2.12e-05	7.15e-05	0.0916854	0.256881	NA
Mp6g06140	2.55533	1.2e-18	1.21e-17	0.108053	0.541183	0.78779		AT2G46740.1D-arabinono-1,4-lactone oxidase family protein
Mp3g22980	2.54503	2.46e-22	3.02e-21	-0.0907485	0.613173	0.830229
Mp3g03480	2.53428	8.26e-117	1.14e-114	-0.0276831	0.774441	0.914531	MpNPF6	AT5G01180.1/ATPTR5,PTR5/peptide transporter 5
Mp5g08970	2.53352	3.75e-07	1.54e-06	-0.0818429	0.301637	NA		AT5G16920.1Fasciclin-like arabinogalactan family protein
Mp3g16060	2.51008	2.65e-05	8.86e-05	0.122661	0.166961	NA
Mp4g22440	2.49892	1.04e-08	5.04e-08	0.177601	0.206342	0.480929
Mp4g07020	2.49042	1.07e-26	1.59e-25	0.137233	0.443966	0.719628
Mp7g06180	2.48664	8e-05	0.000248	0.0682906	0.204046	NA
Mp3g21510	2.47969	7.5e-06	2.66e-05	-0.019799	0.786025	NA
Mp7g19050	2.4749	4.3e-05	0.0001395	0.010393	0.813211	NA		AT1G68740.1/PHO1;H1/EXS (ERD1/XPR1/SYG1) family protein
Mp3g24280	2.46954	2.72e-88	2.33e-86	0.0767588	0.497175	0.756999
Mp3g03980	2.46697	4.05e-22	4.92e-21	0.238483	0.18365	0.449196		AT1G80160.1Lactoylglutathione lyase / glyoxalase I family protein
Mp2g24050	2.4669	1.36e-09	7.13e-09	0.187831	0.196896	0.468733
Mp4g07280	2.46603	7.81e-41	1.95e-39	0.108093	0.515	0.770056		AT4G13250.1/NYC1/NAD(P)-binding Rossmann-fold superfamily protein
Mp4g20223	2.46529	4.54e-52	1.6e-50	-0.00285903	0.986289	0.996271
Mp3g17033	2.45737	2.92e-07	1.21e-06	0.0594532	0.614825	0.831379
Mp4g22370	2.4143	1.46e-15	1.21e-14	0.0360057	0.837771	0.938448
Mp3g12080	2.41384	8e-85	6.56e-83	0.0685187	0.635652	0.843454
Mp4g08430	2.41333	1.51e-13	1.1e-12	-0.114361	0.499804	0.759039	MpTUA5	AT1G50010.1/TUA2/tubulin alpha-2 chain
Mp8g08320	2.41057	1.27e-09	6.7e-09	0.0110782	0.933199	0.975676
Mp5g11270	2.4062	9.02e-05	0.000278214	-0.000159366	0.995949	NA
Mp7g01080	2.40311	6.51e-15	5.14e-14	0.432819	0.0123736	0.0677407
Mp4g02390	2.39673	1.89e-22	2.33e-21	0.376526	0.0355753	0.151246
Mp3g25450	2.39054	6.63e-21	7.55e-20	0.043712	0.805821	0.927593
Mp2g12480	2.38546	3.1e-11	1.87e-10	-0.125853	0.380445	0.66556		AT1G66240.1/ATATX1,ATX1/homolog of anti-oxidant 1
Mp1g09120	2.38322	2.57e-34	5.26e-33	0.434895	0.0102113	0.0581207
Mp5g21490	2.38198	1.16e-05	4.03e-05	NA	NA	NA	MpPR9j	AT1G05250.1Peroxidase superfamily protein
Mp6g16370	2.37972	2.43e-06	9.17e-06	-0.0191472	0.901995	0.963254		AT1G07650.1Leucine-rich repeat transmembrane protein kinase
Mp6g12760	2.37194	5.59e-14	4.18e-13	-0.119536	0.462904	0.734231	MpDIR18	AT4G38700.1Disease resistance-responsive (dirigent-like protein) family protein
Mp8g09920	2.3671	1.59e-05	5.45e-05	0.0146387	0.687046	NA		AT5G13070.1MSF1-like family protein
Mp3g05230	2.36172	8.45e-05	0.000261764	0.127039	0.0466365	NA
Mp1g06770	2.35675	8.74e-47	2.63e-45	0.351496	0.0409255	0.167078
Mp4g18380	2.35018	3.54e-14	2.69e-13	0.136827	0.43114	0.707813		AT2G37050.3Leucine-rich repeat protein kinase family protein
Mp5g21160	2.34672	1.3e-28	2.09e-27	0.132901	0.454047	0.727729
Mp2g01670	2.33545	3.26e-71	1.95e-69	0.16043	0.234089	0.514759	MpDOXC6	AT2G38240.12-oxoglutarate (2OG) and Fe(II)-dependent oxygenase superfamily protein
Mp6g14540	2.33194	1.91e-14	1.47e-13	-0.0625078	0.727401	0.889052		AT3G22840.1/ELIP,ELIP1/Chlorophyll A-B binding family protein
Mp7g18920	2.33124	0.000186873	0.000552311	0.0701059	0.323681	NA
Mp5g14120	2.31332	3.22e-07	1.33e-06	0.0423599	0.721423	0.886948		AT2G15230.1/ATLIP1,LIP1/lipase 1
Mp1g25890	2.31274	3.56e-68	1.9e-66	0.293642	0.0757235	0.257182		AT5G49740.1/ATFRO7,FRO7/ferric reduction oxidase 7
Mp6g03560	2.30651	1.09e-49	3.59e-48	0.0699576	0.662564	0.857758		AT1G73440.1calmodulin-related
Mp8g06670	2.30593	7.49e-100	8.19e-98	-0.0108488	0.932137	0.975324		AT2G37240.1Thioredoxin superfamily protein
Mp4g02140	2.30197	2.36e-167	6.83e-165	0.219005	0.00874071	0.0519197	MpGPX1	AT4G11600.1/ATGPX6,GPX6,LSC803,PHGPX/glutathione peroxidase 6
Mp6g14730	2.26902	0.000282	0.00081	0.176376	0.0462	NA
Mp3g11110	2.26644	1.29e-83	1.03e-81	0.273442	0.041522	0.16841	MpDOXC18	AT2G38240.12-oxoglutarate (2OG) and Fe(II)-dependent oxygenase superfamily protein
Mp6g06900	2.25579	6.55e-08	2.91e-07	0.0172649	0.904317	0.9641		AT4G34310.1alpha/beta-Hydrolases superfamily protein
Mp6g16340	2.25377	6.71e-06	2.39e-05	0.0764607	0.518016	0.771902		AT1G53440.1Leucine-rich repeat transmembrane protein kinase
Mp8g04580	2.24775	9.29e-110	1.14e-107	0.17892	0.0978471	0.305573		AT3G19220.1/CYO1,SCO2/protein disulfide isomerases
Mp5g18490	2.24747	1.06e-75	6.94e-74	-0.133359	0.248366	0.533345	MpDIR25	AT2G21110.1Disease resistance-responsive (dirigent-like protein) family protein
Mp7g07910	2.24707	1.32e-06	5.13e-06	0.0601287	0.638791	0.845389		AT1G07400.1HSP20-like chaperones superfamily protein
Mp3g20750	2.24487	2.89e-17	2.68e-16	-0.0869545	0.624277	0.835745
Mp4g03890	2.2377	7.29e-16	6.2e-15	0.165601	0.343673	0.630653		AT3G58000.1VQ motif-containing protein
Mp4g22980	2.23673	6.98e-81	5.1e-79	0.222849	0.0619932	0.223527		AT2G42130.4Plastid-lipid associated protein PAP / fibrillin family protein
Mp4g14280	2.23579	3.65e-35	7.68e-34	0.121348	0.473	0.740254		AT2G45470.1/AGP8,FLA8/FASCICLIN-like arabinogalactan protein 8
Mp4g00510	2.21652	1.18e-16	1.05e-15	0.464932	0.00956714	0.0552914
Mp4g00520	2.21496	1.44e-11	8.89e-11	0.198374	0.242164	0.524976		AT1G78850.1D-mannose binding lectin protein with Apple-like carbohydrate-binding domain
Mp1g14315	2.21443	1.59e-52	5.66e-51	0.144706	0.391578	0.674552
Mp6g13190	2.20488	7.8e-63	3.56e-61	0.307895	0.0187342	0.0929804		AT1G60710.1/ATB2/NAD(P)-linked oxidoreductase superfamily protein
Mp1g16920	2.18851	1.48e-06	5.71e-06	-0.152447	0.0868724	NA	MpPMT.2	AT5G06050.1Putative methyltransferase family protein
Mp2g20040	2.18037	1.04e-44	2.96e-43	-0.150403	0.294656	0.583676		AT4G24040.1/ATTRE1,TRE1/trehalase 1
Mp3g09240	2.18018	3.71e-24	4.95e-23	-0.0106315	0.952377	0.984193	MpNPF9	AT3G54140.1/ATPTR1,PTR1/peptide transporter 1
Mp2g06760	2.17657	8.82e-06	3.1e-05	0.0779914	0.467157	0.735893
Mp2g06880	2.17587	1.26e-72	7.79e-71	0.284731	0.0163249	0.0841888		AT5G04830.2Nuclear transport factor 2 (NTF2) family protein
Mp3g02620	2.17539	4.27e-08	1.95e-07	0.340179	0.035679	0.151611
Mp1g11780	2.17188	4.47e-05	0.000144531	0.277709	0.024518	0.113994
Mp4g19560	2.16463	4e-49	1.29e-47	0.03096	0.762792	0.908198		AT1G06570.1/HPD,PDS1/phytoene desaturation 1
Mp8g04670	2.16424	7.6e-08	3.35e-07	-0.0308901	0.824981	0.935127
Mp5g04600	2.16303	7.31e-12	4.63e-11	-0.116385	0.494004	0.755086
Mp5g19400	2.16292	5.12e-37	1.15e-35	0.0175928	0.918397	0.968739		AT5G35735.1Auxin-responsive family protein
Mp1g24365	2.15994	1.28e-47	3.97e-46	0.153388	0.25486	0.541004
Mp2g07700	2.15514	9.76e-14	7.19e-13	0.390464	0.0254728	0.117219		AT5G64260.1/EXL2/EXORDIUM like 2
Mp1g17090	2.15151	1.4e-15	1.17e-14	0.241937	0.168162	0.424905		AT4G11910.1
Mp2g04410	2.14695	5.05e-11	2.99e-10	0.406744	0.0234267	0.110099		AT1G17870.1/ATEGY3,EGY3/ethylene-dependent gravitropism-deficient and yellow-green-like 3
Mp7g14800	2.14504	5.73e-05	0.000182261	0.0242663	0.532961	NA		AT1G10900.1Phosphatidylinositol-4-phosphate 5-kinase family protein
Mp7g02860	2.14357	8.59e-24	1.13e-22	-0.163603	0.306311	0.595716		AT5G07830.1/AtGUS2,GUS2/glucuronidase 2
Mp2g19090	2.13476	1.54e-08	7.35e-08	0.0300193	0.82463	0.935127
Mp3g24690	2.13106	1.03e-11	6.45e-11	-0.363974	0.0151382	0.0795007		AT2G47140.1NAD(P)-binding Rossmann-fold superfamily protein
Mp2g19380	2.11722	1.64e-95	1.66e-93	0.210531	0.0151698	0.0796355		AT1G66330.1senescence-associated family protein
Mp6g19260	2.11315	6.37e-07	2.56e-06	0.064887	0.667286	0.860391		AT2G33570.1Domain of unknown function (DUF23)
Mp4g12450	2.11049	6.61e-05	0.00020814	0.189779	0.0902232	0.29025	MpHD19/MpKNOX1a	AT1G23380.1/KNAT6,KNAT6L,KNAT6S/KNOTTED1-like homeobox gene 6
Mp6g21080	2.10911	1.08e-67	5.69e-66	0.102442	0.416711	0.694965	MpMATE14	AT5G52450.1MATE efflux family protein
Mp3g09750	2.10769	4.54e-07	1.85e-06	0.0151466	0.911808	0.966438	MpExpansin20	AT1G69530.3/AT-EXP1,ATEXP1,ATEXPA1,ATHEXP ALPHA 1.2,EXP1,EXPA1/expansin A1
Mp6g05910	2.10603	1.68e-05	5.73e-05	-0.00370776	0.973087	NA	MpABCG11 / MpABC6	AT1G31770.1/ABCG14/ATP-binding cassette 14
Mp8g07590	2.09941	4.97e-05	0.000159618	-0.0327362	0.733532	NA
Mp6g10280	2.09894	0.000292863	0.000839147	0.118805	0.147156	NA
Mp4g22290	2.09439	0.000389927	0.00109561	0.0230593	0.568827	NA	MpERF16	AT3G57600.1Integrase-type DNA-binding superfamily protein
Mp6g07540	2.09073	1.85e-05	6.28e-05	0.0917965	0.453108	0.726916	MpDHN1
Mp1g17910	2.08611	3.74e-10	2.06e-09	0.371358	0.0124158	0.0678785		AT5G38710.1Methylenetetrahydrofolate reductase family protein
Mp2g07710	2.08167	3.92e-08	1.8e-07	0.0503511	0.699841	0.876462
Mp6g00310	2.08001	8.51e-41	2.12e-39	-0.0465847	0.754547	0.904501	MpCHK2	AT1G27320.1/AHK3,HK3/histidine kinase 3
Mp1g16800	2.07602	1.79e-124	2.87e-122	0.011751	0.903822	0.963982	MpHY5/MpBZIP1	AT5G11260.1/HY5,TED 5/Basic-leucine zipper (bZIP) transcription factor family protein
Mp1g15980	2.06557	3.42e-21	3.96e-20	-0.303107	0.04708	0.183698
Mp7g17860	2.06537	3.63e-07	1.5e-06	0.256858	0.102516	0.314621
Mp2g18550	2.06457	2.13e-13	1.53e-12	0.0160969	0.927516	0.973459
Mp8g08700	2.06257	2.95e-27	4.51e-26	0.134902	0.414931	0.693755	MpDFR-like18	AT1G09510.1NAD(P)-binding Rossmann-fold superfamily protein
Mp5g16890	2.05834	1.31e-26	1.94e-25	0.055189	0.722059	0.886948	MpDIR36	AT5G42655.1Disease resistance-responsive (dirigent-like protein) family protein
Mp1g23200	2.04295	2.22e-24	2.98e-23	-0.305616	0.0665413	0.23457	MpLEA-like4	AT1G01470.1/LEA14,LSR3/Late embryogenesis abundant protein
Mp8g01960	2.04216	0.000524371	0.00144368	-0.000159366	0.995949	NA
Mp8g02680	2.04163	2.52e-06	9.48e-06	-0.249282	0.0925334	0.295395		AT1G05640.1Ankyrin repeat family protein
Mp5g00670	2.03502	1.8e-38	4.21e-37	-0.0169533	0.911842	0.966438
Mp2g06100	2.03287	9.82e-07	3.87e-06	-0.0481343	0.740428	0.897328
Mp2g20890	2.03274	0.000539865	0.00148275	-0.00755845	0.809726	NA		AT1G22260.1/ZYP1,ZYP1a/Myosin heavy chain-related protein
Mp5g10960	2.02991	7.52e-14	5.58e-13	0.00179922	0.992018	0.997204	MpASLBD11	AT3G13850.1/LBD22/LOB domain-containing protein 22
Mp2g06990	2.02919	6.01e-08	2.69e-07	0.215429	0.18134	0.44611		AT2G46980.2
Mp2g19650	2.02763	4.3e-15	3.44e-14	-0.412247	0.0201	0.0981	MpCYP829-like14	AT2G45560.1/CYP76C1/cytochrome P450, family 76, subfamily C, polypeptide 1
Mp1g28300	2.0272	4.91e-88	4.19e-86	0.124542	0.215398	0.491962		AT1G36160.2/ACC1,AT-ACC1,EMB22,GK,PAS3/acetyl-CoA carboxylase 1
Mp1g03780	2.02226	3.7e-14	2.8e-13	-0.119235	0.505186	0.763133
Mp2g24840	2.02203	1.34e-17	1.26e-16	0.143223	0.371075	0.65728
Mp5g04610	2.01957	3.83e-10	2.11e-09	-0.0862678	0.577611	0.808575
Mp4g17230	2.01886	1.13e-07	4.91e-07	0.100757	0.538313	0.785952		AT5G05620.1/ATGCP2,GCP2,TUBG2/gamma-tubulin complex protein 2
Mp3g16385	2.01483	5.37e-05	0.00017158	0.0112994	0.911226	NA
MpVg00610	2.01381	8.04e-05	0.000249573	0.216602	0.0866524	0.282612
Mp4g17820	2.01201	9e-05	0.000278	0.107061	0.238033	0.519964
Mp4g07200	1.99797	0.00102108	0.00266881	-0.0149575	0.665131	NA	MpMLS4	AT3G21720.1/ICL/isocitrate lyase
Mp2g01700	1.99755	1.98e-15	1.63e-14	0.102948	0.566418	0.801158		AT1G66240.1/ATATX1,ATX1/homolog of anti-oxidant 1
Mp3g12863	1.99737	0.000982605	0.00257875	0.0147007	0.800312	NA
Mp5g21600	1.98759	5.16e-12	3.3e-11	-0.0526843	0.768421	0.910711		AT1G10130.1/ATECA3,ECA3/endoplasmic reticulum-type calcium-transporting ATPase 3
Mp3g19920	1.98362	1.63e-43	4.44e-42	0.190709	0.227852	0.506756		AT2G20340.1Pyridoxal phosphate (PLP)-dependent transferases superfamily protein
Mp8g11420	1.98074	3.5e-15	2.82e-14	-0.0618789	0.726271	0.8889		AT2G41500.1/EMB2776,LIS/WD-40 repeat family protein / small nuclear ribonucleoprotein Prp4p-related
Mp7g17020	1.97859	2.86e-19	2.99e-18	-0.256643	0.151077	0.398881	MpERF11	AT2G40340.1/AtERF48,DREB2C/Integrase-type DNA-binding superfamily protein
Mp6g05630	1.97819	9.65e-76	6.36e-74	0.290491	0.017739	0.0896243		AT1G69240.1/ATMES15,MES15,RHS9/methyl esterase 15
Mp1g04150	1.97332	6.31e-32	1.18e-30	0.195342	0.202416	0.476132		AT5G21090.1Leucine-rich repeat (LRR) family protein
Mp5g04640	1.97195	9.6e-25	1.31e-23	-0.359227	0.043087	0.173023
Mp2g17810	1.97029	2.55e-09	1.3e-08	0.253463	0.141679	0.383469	MpGH16.7	AT5G13870.1/EXGT-A4,XTH5/xyloglucan endotransglucosylase/hydrolase 5
Mp4g17810	1.9654	1.1e-44	3.11e-43	0.257752	0.0603436	0.218929	MpLEA-like29	AT2G36640.1/ATECP63,ECP63/embryonic cell protein 63
Mp2g06200	1.9608	8.8e-51	2.97e-49	0.158854	0.210601	0.485974		AT5G43940.1/ADH2,ATGSNOR1,GSNOR,HOT5,PAR2/GroES-like zinc-binding dehydrogenase family protein
Mp4g09360	1.95896	1.99e-21	2.35e-20	0.000344989	0.998445	0.999317
Mp4g03060	1.94127	1.08e-12	7.32e-12	0.0778508	0.66483	0.859161
Mp3g10230	1.94081	6.9e-16	5.88e-15	0.388049	0.0284397	0.127642		AT5G25260.1SPFH/Band 7/PHB domain-containing membrane-associated protein family
Mp4g13548	1.93722	2.08e-15	1.71e-14	0.257779	0.138711	0.378539
Mp3g17370	1.93688	0.00147389	0.00373704	0.0454474	0.448189	NA		AT5G63500.1Protein of unknown function (DUF 3339)
Mp3g09860	1.93594	5.98e-49	1.91e-47	0.0350713	0.810031	0.929815		AT2G25530.1AFG1-like ATPase family protein
Mp1g28170	1.93569	1.37e-08	6.58e-08	0.256409	0.138833	0.378661
Mp3g13050	1.93036	1.36e-73	8.56e-72	0.0783489	0.551	0.794409		AT5G59400.1
Mp5g02140	1.92192	2.34e-88	2.02e-86	0.203702	0.0646	0.229919		AT1G66520.1/pde194/formyltransferase, putative
Mp3g12870	1.9211	5.46e-06	1.98e-05	0.068262	0.616612	0.831878
Mp3g14320	1.92097	3.93e-07	1.61e-06	0.0167726	0.9148	0.967259		AT1G07040.1
Mp1g04680	1.915	8.96e-36	1.92e-34	0.30514	0.0271965	0.12342	MpCYP716	AT2G42850.1/CYP718/cytochrome P450, family 718
Mp5g13110	1.90922	4.28e-44	1.19e-42	0.33358	0.0194	0.0952
Mp2g13190	1.90102	2.16e-12	1.43e-11	-0.01152	0.948759	0.982615	MpCupin37	AT3G10080.1RmlC-like cupins superfamily protein
Mp3g21060	1.88678	7.38e-15	5.79e-14	-0.0562819	0.743	0.899
Mp1g21260	1.8849	2.8e-12	1.83e-11	-0.118431	0.505845	0.763133
Mp8g15000	1.88174	0.000225551	0.00065871	0.09218	0.0677313	NA
Mp4g00760	1.87733	2.65e-12	1.74e-11	0.0618985	0.729	0.89
Mp7g14920	1.87283	2.53e-05	8.47e-05	0.0266609	0.832725	0.936713
Mp3g04620	1.87156	3.13e-31	5.72e-30	0.236434	0.140647	0.381751		AT5G35735.1Auxin-responsive family protein
Mp5g18710	1.87053	0.000661525	0.00178957	-0.0619362	0.257995	NA
Mp4g19390	1.86721	0.000119598	0.000363524	0.087172	0.482414	0.747817		AT1G79750.1/ATNADP-ME4,NADP-ME4/NADP-malic enzyme 4
Mp2g07720	1.86052	5.32e-06	1.93e-05	0.115395	0.488155	0.75118	MpNAC1	AT2G24430.1/ANAC038,ANAC039,NAC038/NAC domain containing protein 38
Mp2g19270	1.85575	4.08e-05	0.000133	-0.137082	0.231285	0.511181	MpPILS1	AT1G76520.1Auxin efflux carrier family protein
Mp4g07120	1.85575	6.05e-60	2.58e-58	0.0953461	0.37508	0.66097		AT4G21585.1/ENDO4/endonuclease 4
Mp5g04650	1.85427	1.48e-08	7.08e-08	-0.290372	0.0778499	0.261965
Mp5g10910	1.85157	2.59e-16	2.26e-15	-0.133234	0.453987	0.72772	MpCKX2	AT2G41510.1/ATCKX1,CKX1/cytokinin oxidase/dehydrogenase 1
Mp4g11940	1.84967	4.82e-09	2.41e-08	0.0928548	0.593257	0.81749
Mp6g15640	1.84967	1.13e-10	6.48e-10	0.104525	0.561	0.798
Mp6g07180	1.84844	6.34e-15	5.01e-14	0.264478	0.132247	0.368226		AT1G30220.1/ATINT2,INT2/inositol transporter 2
Mp8g06060	1.8481	6.84e-07	2.73e-06	0.0394601	0.798538	0.924059
Mp6g19920	1.84785	0.00193	0.00477906	0.0255816	0.62024	NA		AT1G60160.1Potassium transporter family protein
Mp1g07630	1.8407	3.43e-08	1.58e-07	0.151696	0.366277	0.652258
Mp2g05240	1.83834	1.54e-29	2.61e-28	0.0878097	0.549687	0.793011
Mp6g11930	1.83318	0.000277831	0.000799212	0.131557	0.28078	0.569444	MpDIR51	AT2G21100.1Disease resistance-responsive (dirigent-like protein) family protein
Mp3g10460	1.82776	3.75e-26	5.43e-25	0.277907	0.0582548	0.213596		AT5G16360.1NC domain-containing protein-related
Mp2g24450	1.82769	5.53e-05	0.000176188	0.145249	0.333188	0.620721		AT4G38670.1Pathogenesis-related thaumatin superfamily protein
Mp3g12200	1.82569	1.71e-28	2.74e-27	0.356064	0.0300821	0.1335		AT5G43860.1/ATCLH2,CLH2/chlorophyllase 2
Mp1g25900	1.82133	0.00127	0.00325	0.00151139	0.980714	NA
Mp5g04630	1.82042	4.63e-06	1.69e-05	-0.0596711	0.664177	0.859017
Mp3g05220	1.81668	0.000342814	0.000971185	0.0146387	0.625236	NA
Mp4g21120	1.81579	0.000176558	0.00052329	-0.0558325	0.630605	NA		AT5G15710.1Galactose oxidase/kelch repeat superfamily protein
Mp7g02680	1.81052	2.65e-34	5.42e-33	0.383651	0.00877669	0.052083	MpPOD143	AT3G17070.1Peroxidase family protein
Mp4g09250	1.80951	3.92e-06	1.45e-05	-0.109053	0.531516	0.781368	MpCupin57	AT1G02335.1/GL22/germin-like protein subfamily 2 member 2 precursor
Mp8g05070	1.80881	2.07e-28	3.3e-27	-0.12058	0.463639	0.734374	MpC4H2	AT2G30490.1/ATC4H,C4H,CYP73A5,REF3/cinnamate-4-hydroxylase
Mp6g14130	1.80411	5.17e-29	8.54e-28	0.0552729	0.669454	0.861129	MpAAP1	AT1G44100.1/AAP5/amino acid permease 5
Mp6g17050	1.80325	1.19e-11	7.42e-11	-0.160333	0.362533	0.648896
Mp2g07860	1.79966	8.42e-47	2.53e-45	0.239474	0.0745082	0.25428		AT5G15802.1
Mp4g11730	1.79938	2.23e-20	2.47e-19	-0.241978	0.151499	0.399446
Mp4g04200	1.7949	4.4e-17	4.04e-16	0.15087	0.388856	0.672888		AT3G22430.1
Mp4g13545	1.79432	2.59e-16	2.26e-15	0.070719	0.682001	0.868732
Mp8g10790	1.79231	7.63e-30	1.31e-28	0.0180981	0.901886	0.963254		AT2G16430.2/ATPAP10,PAP10/purple acid phosphatase 10
Mp1g21090	1.79177	3.08e-52	1.09e-50	0.339681	0.0106753	0.0601968	MpCache1	AT2G17820.1/AHK1,ATHK1,HK1/histidine kinase 1
Mp5g02010	1.7909	7.72e-05	0.00024	0.0205268	0.901838	0.963254
Mp8g04630	1.7904	7.87e-10	4.22e-09	0.0939526	0.593124	0.81749		AT5G15710.1Galactose oxidase/kelch repeat superfamily protein
Mp3g20150	1.78694	0.000776196	0.00207243	-0.031532	0.699556	NA
Mp5g04660	1.78607	5.86e-08	2.63e-07	-0.262382	0.112921	0.333096
Mp5g06270	1.77978	0.000327891	0.00093249	-0.125375	0.126174	NA
Mp3g11880	1.77789	7.34e-34	1.47e-32	0.135581	0.312278	0.602303		AT4G24160.1alpha/beta-Hydrolases superfamily protein
Mp6g05940	1.77011	1.54e-52	5.5e-51	-0.193738	0.0434126	0.173953		AT5G01950.1Leucine-rich repeat protein kinase family protein
Mp1g20310	1.76746	2.75e-47	8.43e-46	0.26991	0.102581	0.314724		AT5G18460.1Protein of Unknown Function (DUF239)
Mp6g10390	1.76697	1.58e-56	6.14e-55	0.250926	0.0304152	0.13449		AT1G19140.1
Mp4g00730	1.76268	0.00146538	0.00371813	-0.0346189	0.618105	NA
Mp7g01450	1.7613	0.000187291	0.000553436	0.0594473	0.644146	0.848025	MpPKC9	AT4G32770.1/ATSDX1,VTE1/tocopherol cyclase, chloroplast / vitamin E deficient 1 (VTE1) / sucrose export defective 1 (SXD1)
Mp5g08460	1.76014	1.11e-09	5.89e-09	-0.0788784	0.655839	0.854846		AT5G27080.1Transducin family protein / WD-40 repeat family protein
MpVg00010	1.75899	0.00178	0.00446	0.259906	0.0141	0.0753292
Mp3g20930	1.75856	2.72e-29	4.57e-28	-0.0950558	0.526137	0.777092		AT3G59080.1Eukaryotic aspartyl protease family protein
Mp5g05020	1.75534	3.96e-32	7.5e-31	-0.0262689	0.858201	0.944005		AT1G22100.1Inositol-pentakisphosphate 2-kinase family protein
Mp8g02160	1.73761	8.5e-33	1.63e-31	0.158603	0.299238	0.588238		AT5G13530.1/KEG/protein kinases;ubiquitin-protein ligases
Mp7g14550	1.73638	2.41e-47	7.38e-46	0.209096	0.0655476	0.232377		AT2G28880.1/ADCS,emb1997/para-aminobenzoate (PABA) synthase family protein
Mp8g00860	1.73635	9e-16	7.57e-15	-0.432352	0.0154111	0.0806818		AT1G24020.2/MLP423/MLP-like protein 423
Mp2g08200	1.73548	5.26e-53	1.9e-51	0.184697	0.103678	0.316583		AT2G33585.1
Mp4g14490	1.73227	0.00145226	0.003688	0.0366151	0.668028	NA
Mp1g20440	1.7304	1.15e-43	3.16e-42	0.146292	0.210134	0.48548		AT2G02410.1
Mp4g11060	1.72817	0.00021984	0.000643048	0.122891	0.396917	0.679363
Mp5g20720	1.72707	0.00217	0.00533	-0.0360002	0.359	NA
Mp1g27930	1.72657	8.07e-09	3.95e-08	0.0615764	0.728	0.889	MpSAUR13	AT5G03310.1SAUR-like auxin-responsive protein family
Mp2g13770	1.72445	2.49e-22	3.04e-21	0.230754	0.0662517	0.234077	MpGH1.1	AT5G36890.1/BGLU42/beta glucosidase 42
Mp3g04740	1.7224	0.000473654	0.00131509	0.0146387	0.625236	NA
Mp5g12040	1.72111	3.9e-38	9e-37	0.121765	0.36765	0.653621
Mp6g20480	1.72088	1.44e-15	1.2e-14	0.0883018	0.620329	0.833962
Mp5g08770	1.71715	8.66e-12	5.45e-11	0.352164	0.0445518	0.176528		AT3G62860.1alpha/beta-Hydrolases superfamily protein
Mp1g28110	1.71574	4.19e-87	3.51e-85	-0.114711	0.174383	0.434425		AT5G66760.1/SDH1-1/succinate dehydrogenase 1-1
Mp4g17760	1.71346	8.3e-32	1.54e-30	-0.0285696	0.846535	0.941406		AT3G56310.1Melibiase family protein
Mp8g06210	1.71088	0.000289	0.000828	-0.0425497	0.72	0.886
Mp2g12320	1.70684	0.00149	0.00377	0.0205773	0.797	NA		AT4G26740.1/ATPXG1,ATS1,CLO1/seed gene 1
Mp2g21350	1.70354	0.00229	0.0056	0.0855484	0.373387	NA		AT1G14330.1Galactose oxidase/kelch repeat superfamily protein
Mp5g04570	1.70151	2.1e-08	9.89e-08	-0.160108	0.327098	0.614993
Mp2g12340	1.70037	4.79e-08	2.17e-07	0.410068	0.0224852	0.106982
Mp1g27830	1.70033	9.1e-42	2.36e-40	0.181717	0.0329561	0.142429		AT3G17470.1/ATCRSH,CRSH/Ca2+-activated RelA/spot homolog
Mp5g00540	1.70014	8.38e-18	8.02e-17	0.0727302	0.640172	0.845717	MpABC53	AT3G47790.1/ATATH7,ATH7/ABC2 homolog 7
Mp1g21250	1.69998	3.8e-08	1.74e-07	-0.0915622	0.59999	0.82164
Mp8g11302	1.69953	7.89e-33	1.52e-31	-0.111069	0.444212	0.719765
Mp3g22760	1.6968	6.87e-07	2.75e-06	0.243188	0.164417	0.419377
Mp5g12010	1.69403	2.81e-46	8.25e-45	0.0916509	0.340343	0.627165	MpCOP1	AT2G32950.1/ATCOP1,COP1,DET340,EMB168,FUS1/Transducin/WD40 repeat-like superfamily protein
Mp3g22770	1.69249	1.64e-05	5.59e-05	0.29094	0.0793829	0.265398
Mp3g20360	1.69243	0.000536964	0.00147533	0.0303675	0.440832	NA	MpGH16.22	AT3G23730.1/XTH16/xyloglucan endotransglucosylase/hydrolase 16
Mp7g02070	1.69186	2.24e-66	1.14e-64	0.142977	0.107084	0.323035		AT1G73650.3Protein of unknown function (DUF1295)
Mp4g08050	1.69011	2.24e-10	1.25e-09	0.0927059	0.581971	0.810939		AT4G34310.1alpha/beta-Hydrolases superfamily protein
Mp4g06590	1.67006	6.94e-05	0.000217563	0.297635	0.0641493	0.228426
Mp8g16260	1.66814	4.76e-14	3.57e-13	0.422056	0.00892376	0.0527973	MpPOD169	AT2G35380.1Peroxidase superfamily protein
Mp5g04560	1.66401	4.05e-06	1.49e-05	-0.078496	0.618232	0.832556
Mp2g12420	1.6625	3.38e-05	0.00011129	-0.0595368	0.692019	0.873624
Mp2g18440	1.6567	0.00328488	0.00774361	0.118292	0.176311	NA	MpCYP829-like12	AT5G07990.1/CYP75B1,D501,TT7/Cytochrome P450 superfamily protein
Mp5g07968	1.65008	0.000129729	0.000392781	0.24072	0.127543	0.359826
Mp4g21115	1.65001	6.6e-25	9.13e-24	0.0670436	0.656109	0.854911
Mp7g00170	1.6498	4.62e-11	2.76e-10	0.103608	0.562305	0.799609		AT2G16790.1P-loop containing nucleoside triphosphate hydrolases superfamily protein
Mp8g02430	1.64785	6.37e-08	2.84e-07	-0.101342	0.555327	0.796587
Mp4g14540	1.64583	1.28e-07	5.52e-07	-0.039543	0.823243	0.934935
Mp1g08000	1.64522	4.94e-34	9.96e-33	0.279211	0.0141934	0.075541		AT1G55280.1Lipase/lipooxygenase, PLAT/LH2 family protein
Mp5g09280	1.64088	1.82e-17	1.7e-16	-0.22429	0.20802	0.483166	MpNPF26	AT2G02040.1/ATPTR2,ATPTR2-B,NTR1,PTR2,PTR2-B/peptide transporter 2
Mp1g17580	1.64042	1.11e-22	1.39e-21	0.0241514	0.891982	0.958416		AT3G55550.1Concanavalin A-like lectin protein kinase family protein
Mp7g11045	1.6362	0.00349973	0.00821465	0.0575219	0.469632	NA
Mp1g23570	1.63385	9.87e-46	2.88e-44	0.28809	0.0090038	0.0529935		AT4G18240.1/ATSS4,SS4,SSIV/starch synthase 4
Mp1g26850	1.6329	2.88e-07	1.2e-06	0.0114773	0.947885	0.982483		AT1G34065.1/SAMC2/S-adenosylmethionine carrier 2
Mp8g00970	1.62818	3.44e-47	1.05e-45	0.148317	0.0938812	0.297607	MpDET1	AT4G10180.1/ATDET1,DET1,FUS2/light-mediated development protein 1 / deetiolated1 (DET1)
Mp6g14550	1.6267	2.59e-16	2.26e-15	0.268895	0.121453	0.349588	MpRLK-Pelle_L-LEC28	AT3G55550.1Concanavalin A-like lectin protein kinase family protein
Mp1g08960	1.62514	0.000203	0.000598	-0.0285755	0.824115	0.935116	MpWRKY6	AT4G23810.1/ATWRKY53,WRKY53/WRKY family transcription factor
Mp5g18060	1.62164	1.51e-27	2.34e-26	-0.0784129	0.613962	0.83088		AT5G65740.2zinc ion binding
Mp3g15780	1.62015	0.00022	0.000643	0.338305	0.0384961	0.160327	MpPOD27	AT1G05250.1Peroxidase superfamily protein
Mp5g00630	1.61926	2.2e-12	1.46e-11	0.103574	0.556222	0.796801		AT1G10510.1/emb2004/RNI-like superfamily protein
Mp4g05950	1.61892	1.93e-52	6.84e-51	0.271877	0.00904389	0.0531343		AT5G10730.1NAD(P)-binding Rossmann-fold superfamily protein
Mp4g17290	1.61777	7.89e-22	9.52e-21	-0.215127	0.192153	0.461608		AT3G21400.1
Mp2g23430	1.61698	1.68e-43	4.57e-42	-0.0319246	0.797955	0.924059	MpCupin43	AT5G63080.12-oxoglutarate (2OG) and Fe(II)-dependent oxygenase superfamily protein
Mp2g20270	1.61585	3.37e-23	4.32e-22	-0.135619	0.355306	0.64297	MpGT37.6	AT2G03220.1/ATFT1,ATFUT1,FT1,MUR2/fucosyltransferase 1
Mp4g04810	1.61525	2.27e-15	1.86e-14	-0.400484	0.00326614	0.0238599		AT2G22660.2Protein of unknown function (duplicated DUF1399)
Mp7g07110	1.61491	1.36e-13	9.93e-13	0.34061	0.0389568	0.161549
Mp3g16770	1.61449	9.24e-15	7.2e-14	-0.198918	0.253523	0.539569		AT1G10510.1/emb2004/RNI-like superfamily protein
Mp5g15110	1.61393	4.09e-09	2.05e-08	-0.0862211	0.626456	0.837431
Mp1g28090	1.61201	4.98e-06	1.81e-05	0.0418515	0.807803	0.928481		AT4G12040.1A20/AN1-like zinc finger family protein
Mp1g05720	1.60517	0.00283454	0.00678056	0.030435	0.723209	NA		AT2G28780.1
Mp3g25030	1.60438	0.00395559	0.00919543	0.0283496	0.72386	NA	MpHA7	AT5G62670.1/AHA11,HA11/H(+)-ATPase 11
Mp2g03220	1.59683	4.82e-44	1.34e-42	0.299222	0.01	0.0573		AT4G32590.12Fe-2S ferredoxin-like superfamily protein
Mp6g20430	1.59215	3.05e-45	8.78e-44	0.244382	0.0259816	0.11891		AT5G44400.1FAD-binding Berberine family protein
Mp8g10280	1.58943	7.02e-82	5.31e-80	0.182238	0.0156948	0.0817857	MpGUN5	AT5G13630.1/ABAR,CCH,CCH1,CHLH,GUN5/magnesium-chelatase subunit chlH, chloroplast, putative / Mg-protoporphyrin IX chelatase, putative (CHLH)
Mp3g16260	1.58611	1.29e-10	7.37e-10	0.349093	0.0490473	0.188892
Mp6g17320	1.58308	0.00021	0.000616	0.148035	0.342154	0.629066
Mp1g14000	1.5819	0.00118	0.00303	0.00723965	0.817606	NA	MpCER3b	AT5G57800.1/CER3,FLP1,WAX2,YRE/Fatty acid hydroxylase superfamily
Mp6g03060	1.58143	0.00118446	0.00305312	0.0146387	0.67274	NA	MpLEA-like40	AT5G44310.2Late embryogenesis abundant protein (LEA) family protein
Mp5g10450	1.57824	3.81e-15	3.06e-14	0.285735	0.107975	0.324769
Mp1g27960	1.57812	1.16e-16	1.03e-15	0.0189929	0.90998	0.965839	MpSAUR10	AT3G20210.2/DELTA-VPE,DELTAVPE/delta vacuolar processing enzyme
Mp8g14170	1.57555	1.33e-14	1.02e-13	0.388927	0.018917	0.093577		AT4G18930.1RNA ligase/cyclic nucleotide phosphodiesterase family protein
Mp8g01140	1.57461	8.75e-18	8.36e-17	-0.272344	0.0833468	0.274626
Mp1g02370	1.57365	8.15e-51	2.76e-49	0.10673	0.215922	0.492739		AT4G13400.12-oxoglutarate (2OG) and Fe(II)-dependent oxygenase superfamily protein
Mp2g23580	1.571	4.64e-33	8.97e-32	0.32105	0.0178703	0.0899864		AT5G19855.1Chaperonin-like RbcX protein
Mp8g10940	1.5679	0.000244452	0.000710623	0.0668371	0.654738	0.854448
Mp6g14850	1.56479	1.26e-10	7.23e-10	0.305048	0.0833207	0.274607
Mp8g12950	1.56389	5.76e-36	1.25e-34	0.0388483	0.726442	0.8889		AT1G47128.1/RD21,RD21A/Granulin repeat cysteine protease family protein
Mp5g04900	1.56222	1.27e-08	6.13e-08	0.103163	0.565882	0.801081
Mp7g07330	1.5587	1.74e-23	2.26e-22	0.00626884	0.967	0.989
Mp2g05550	1.55747	6.51e-08	2.9e-07	-0.0733238	0.682099	0.868732
Mp7g17750	1.55593	3.77e-20	4.1e-19	-0.173411	0.261033	0.549491
Mp1g08980	1.55515	9.46e-06	3.31e-05	0.275934	0.113226	0.33363		AT4G00800.1transducin family protein / WD-40 repeat family protein
Mp5g12090	1.55451	0.000951947	0.0025081	-0.0456711	0.69125	0.872912		AT1G01300.1Eukaryotic aspartyl protease family protein
Mp5g13880	1.55446	0.00354816	0.00832436	0.00683937	0.856594	NA
Mp8g13900	1.55314	0.00253583	0.00613262	0.0136723	0.908022	0.965172
Mp7g02810	1.55264	0.00512922	0.0116521	0.0484599	0.55281	NA		AT3G07930.3DNA glycosylase superfamily protein
Mp5g09790	1.55037	0.000839	0.00222762	-0.00192987	0.990687	0.997038	MpATXR5	AT1G26760.1/ATXR1,SDG35/SET domain protein 35
Mp2g13760	1.54894	0.00611475	0.0136534	-0.00684597	0.884241	NA
Mp5g04550	1.54757	0.000143	0.00043	0.0310194	0.833998	0.937028
Mp4g21110	1.54751	1.03e-13	7.58e-13	0.318788	0.0513292	0.195222
Mp8g04600	1.54751	0.00171452	0.00429927	0.185457	0.170352	0.428586
Mp2g13710	1.54632	1.13e-23	1.48e-22	0.251889	0.0680296	0.238707		AT4G18270.1/ATTRANS11,TRANS11/translocase 11
Mp4g01050	1.54113	0.000518418	0.00142863	0.150322	0.275795	0.564273		AT3G54420.1/ATCHITIV,ATEP3,CHIV,EP3/homolog of carrot EP3-3 chitinase
Mp6g11700	1.54064	3.87e-05	0.000126209	-0.0762595	0.648739	0.85136		AT5G46090.1Protein of unknown function (DUF679)
Mp8g13020	1.54042	2.51e-07	1.05e-06	0.0544153	0.7513	0.902473
Mp5g08090	1.53805	7.66e-31	1.37e-29	0.209255	0.129621	0.363783
Mp4g13544	1.53422	6.82e-07	2.73e-06	0.000154408	0.999314	0.999516
Mp8g02690	1.52949	2.62e-30	4.59e-29	0.0289249	0.821314	0.933532
MpVg00460	1.52636	2.68e-16	2.33e-15	0.35867	0.0144673	0.0766655		AT2G46560.1transducin family protein / WD-40 repeat family protein
Mp4g16740	1.52584	0.00379373	0.00884214	-0.0633527	0.508849	0.765789	MpPOD49	AT1G05260.1/RCI3,RCI3A/Peroxidase superfamily protein
Mp4g18580	1.52407	0.00159442	0.00401928	0.0146387	0.640834	NA		AT4G14690.1/ELIP2/Chlorophyll A-B binding family protein
Mp7g08500	1.5217	0.000722	0.00194	0.00561347	0.968713	0.990135	MpCAPE
Mp4g11720	1.51984	0.00521026	0.0118035	-0.00755845	0.809726	NA
Mp1g10900	1.5148	2.08e-26	3.05e-25	0.175943	0.118902	0.344493		AT4G34890.1/ATXDH1,XDH1/xanthine dehydrogenase 1
MpVg00850	1.51432	0.000148763	0.000445745	0.0630543	0.691325	0.872912
Mp6g21190	1.51008	4.5e-58	1.82e-56	-0.214457	0.0435647	0.17425		AT3G27380.1/SDH2-1/succinate dehydrogenase 2-1
Mp2g06090	1.50932	0.000100943	0.000309242	0.0807186	0.570068	0.803211		AT3G19380.1/PUB25/plant U-box 25
Mp2g08490	1.50839	0.00111402	0.0028892	0.139902	0.348105	0.635827
Mp7g07470	1.50629	4.56e-32	8.6e-31	0.230282	0.0534	0.202		AT1G29810.1Transcriptional coactivator/pterin dehydratase
Mp1g20290	1.50627	0.00714687	0.0157366	0.0492636	0.539719	NA
Mp3g19610	1.50493	1.08e-14	8.39e-14	-0.462253	0.00480903	0.0329748		AT3G53950.1glyoxal oxidase-related protein
Mp1g17205	1.49983	3.48e-08	1.6e-07	0.0473687	0.791826	0.921582
Mp2g07870	1.49821	1.14e-12	7.69e-12	0.11685	0.49415	0.755157
Mp1g06800	1.49693	2.51e-18	2.48e-17	-0.675611	1.1e-05	0.00016368		AT3G26760.1NAD(P)-binding Rossmann-fold superfamily protein
Mp3g16780	1.49307	8.45e-13	5.77e-12	-0.0790952	0.594909	0.818844
Mp7g17880	1.48951	1.3e-11	8.06e-11	-0.0136433	0.939405	0.979122		AT1G24130.1Transducin/WD40 repeat-like superfamily protein
Mp3g15080	1.48813	1.84e-05	6.25e-05	0.46185	0.00999	0.0572		AT3G22840.1/ELIP,ELIP1/Chlorophyll A-B binding family protein
Mp8g16220	1.48213	2.08e-08	9.79e-08	-0.0647132	0.717587	0.884984
Mp3g20920	1.48147	5.54e-60	2.38e-58	0.0201375	0.797163	0.923711		AT4G24520.1/AR1,ATR1/P450 reductase 1
Mp4g16020	1.4803	1.7e-05	5.8e-05	0.100053	0.565804	0.801064
Mp5g23960	1.47828	0.00193837	0.00480587	0.00723965	0.817606	NA
Mp5g04590	1.47805	3.77e-14	2.85e-13	-0.123864	0.469697	0.737768
Mp5g08070	1.47743	1.62e-09	8.43e-09	-0.141986	0.427533	0.705565		AT2G03200.1Eukaryotic aspartyl protease family protein
Mp7g02905	1.47642	0.000258663	0.000747862	-0.209851	0.17289	0.432305
Mp3g19030	1.47488	1.8e-55	6.85e-54	0.236208	0.0109841	0.0616025		AT3G15090.1GroES-like zinc-binding alcohol dehydrogenase family protein
Mp5g00300	1.47482	3.48e-05	0.000114434	0.156521	0.363281	0.649756
Mp3g23940	1.47374	1.36e-32	2.6e-31	0.0146582	0.891601	0.958388		AT2G24860.1DnaJ/Hsp40 cysteine-rich domain superfamily protein
Mp3g12000	1.47331	0.00279077	0.0066878	-0.050261	0.650926	NA
Mp4g09190	1.47271	3.05e-30	5.32e-29	0.17847	0.230264	0.510349
Mp1g17320	1.47221	0.00646985	0.0143616	0.0720726	0.471695	NA
Mp6g20470	1.47103	5.39e-14	4.03e-13	0.143217	0.423361	0.701691		AT2G43290.1/MSS3/Calcium-binding EF-hand family protein
Mp8g14150	1.46881	1.02e-28	1.64e-27	0.393536	0.0264904	0.120786	MpSQC2	AT1G66960.1Terpenoid cyclases family protein
Mp1g09100	1.46363	1.47e-44	4.14e-43	0.2068	0.0493964	0.189965		AT5G63100.1S-adenosyl-L-methionine-dependent methyltransferases superfamily protein
Mp4g12000	1.45915	1.14e-28	1.83e-27	0.174192	0.20512	0.479492
Mp5g00640	1.45318	0.0110112	0.0232165	-0.0107302	0.795376	NA
Mp1g25910	1.4527	3.6e-52	1.27e-50	0.224504	0.0161282	0.0833983		AT4G33670.1NAD(P)-linked oxidoreductase superfamily protein
Mp6g10560	1.45226	3.04e-13	2.16e-12	0.137848	0.387148	0.672029		AT1G28540.1
Mp3g07280	1.44648	0.00323	0.00762	0.2323	0.0974424	0.304805
Mp7g07400	1.44478	1.16e-24	1.57e-23	-0.0134632	0.928331	0.973839	MpGT37.15	AT1G14070.1/FUT7/fucosyltransferase 7
Mp6g20770	1.44413	0.0106624	0.0225574	-0.0149575	0.656844	NA		AT3G22840.1/ELIP,ELIP1/Chlorophyll A-B binding family protein
Mp5g16220	1.44383	0.00133	0.0034	0.196309	0.223	0.501		AT5G45370.2nodulin MtN21 /EamA-like transporter family protein
Mp8g05800	1.44294	1.72e-40	4.26e-39	0.193464	0.0743197	0.254023		AT1G63380.1NAD(P)-binding Rossmann-fold superfamily protein
Mp2g09930	1.43698	7.35e-37	1.65e-35	0.0334891	0.751925	0.902473		AT1G51310.1transferases;tRNA (5-methylaminomethyl-2-thiouridylate)-methyltransferases
Mp2g15200	1.43533	2.31e-24	3.1e-23	-0.259315	0.0369722	0.155709
Mp4g08790	1.43429	0.00401838	0.00933111	0.271206	0.0554833	0.207154	MpNBS-LRR11	AT5G45200.1Disease resistance protein (TIR-NBS-LRR class) family
Mp1g15170	1.43366	1.4e-32	2.66e-31	0.0275943	0.79938	0.924131		AT4G27020.1
Mp5g06940	1.4321	0.00224492	0.00549665	0.0184451	0.884976	0.955311
Mp7g12870	1.43004	8.9e-19	9.09e-18	0.360702	0.0110543	0.0619049	MpACOS19	AT3G16170.1AMP-dependent synthetase and ligase family protein
Mp1g00290	1.42221	1.05e-27	1.63e-26	-0.0557373	0.659406	0.856765		AT4G02460.1/PMS1/DNA mismatch repair protein, putative
Mp2g06140	1.42144	2.38e-25	3.37e-24	0.277397	0.0299244	0.132975	MpGT37.2	AT1G14110.1/ATFUT9,FUT9/fucosyltransferase 9
Mp5g11460	1.4202	4.16e-07	1.7e-06	0.178388	0.319777	0.608883	MpASLBD12	AT3G13850.1/LBD22/LOB domain-containing protein 22
Mp3g14610	1.41623	1.79e-07	7.62e-07	-0.146095	0.415073	0.693755		AT5G24180.1Lipase class 3-related protein
Mp2g14100	1.41495	1.69e-47	5.23e-46	0.000354996	0.997	0.999		AT5G11770.1NADH-ubiquinone oxidoreductase 20 kDa subunit, mitochondrial
Mp1g13390	1.41248	4.04e-09	2.03e-08	0.241716	0.170886	0.429288		AT3G43790.2/ZIFL2/zinc induced facilitator-like 2
Mp4g17940	1.40753	1.13e-46	3.37e-45	0.311218	0.0113213	0.0631924		AT5G17170.1/ENH1/rubredoxin family protein
Mp5g18500	1.40747	4.12e-13	2.89e-12	-0.455002	0.00778474	0.0474559		AT3G06720.1/AIMP ALPHA,AT-IMP,ATKAP ALPHA,IMPA-1,IMPA1/importin alpha isoform 1
Mp6g21120	1.40409	5.12e-18	4.95e-17	-0.000674197	0.996368	0.998816	MpPPO23
Mp5g08570	1.40156	7.72e-37	1.72e-35	-0.050667	0.648142	0.850955		AT1G59960.1NAD(P)-linked oxidoreductase superfamily protein
Mp7g15040	1.39487	0.000438	0.00122	0.000973895	0.995233	0.998482		AT1G07710.1Ankyrin repeat family protein
Mp6g01140	1.394	8.71e-14	6.43e-13	-0.105849	0.525463	0.776285	MpDOXC30	AT4G22880.1/ANS,LDOX,TDS4,TT18/leucoanthocyanidin dioxygenase
Mp6g01990	1.39257	0.0114	0.0239	0.0181593	0.826899	NA
Mp4g13500	1.39178	6.79e-10	3.66e-09	-0.0849296	0.622054	0.835261
Mp1g23260	1.38973	4.35e-27	6.62e-26	0.225025	0.0419486	0.169521	MpPKS/CHS-like1	AT4G19380.1Long-chain fatty alcohol dehydrogenase family protein
Mp2g20340	1.38436	2.56e-15	2.08e-14	0.0888583	0.615616	0.831739		AT3G09450.1
Mp5g22050	1.3826	0.000593724	0.00161832	0.425762	0.0118045	0.0651987
Mp4g10940	1.38093	6.35e-10	3.44e-09	0.0788521	0.652984	0.853095		AT1G67720.1Leucine-rich repeat protein kinase family protein
Mp1g05330	1.3781	4.12e-24	5.48e-23	0.331625	0.0226199	0.107348		AT3G28760.2
Mp8g15900	1.3774	2.48e-17	2.31e-16	-0.54811	0.000619	0.00577
Mp7g14100	1.37734	5.5e-25	7.65e-24	0.201378	0.0324	0.141		AT3G22370.1/AOX1A,ATAOX1A/alternative oxidase 1A
Mp8g09950	1.37626	0.0107	0.0226	0.0624186	0.56458	NA
Mp3g00920	1.37564	2.8e-22	3.42e-21	-0.266631	0.0631681	0.22649		AT5G38630.1/ACYB-1,CYB-1/cytochrome B561-1
Mp3g12867	1.37514	0.0114766	0.0240705	0.0224171	0.812397	NA
Mp6g19640	1.37472	5.76e-30	9.92e-29	-0.325113	0.00609689	0.039549	MpGT37.12	AT2G03220.1/ATFT1,ATFUT1,FT1,MUR2/fucosyltransferase 1
Mp4g16190	1.37326	0.00868	0.0188	0.0630008	0.58	NA
Mp2g09970	1.37218	0.000387	0.00109	0.100331	0.543227	0.788812
Mp2g18880	1.36794	4e-05	0.000130231	0.311715	0.0822534	0.272156		AT2G05260.1alpha/beta-Hydrolases superfamily protein
Mp1g03770	1.36668	0.00148648	0.00376519	-0.115341	0.402878	0.684929
Mp5g19110	1.36643	0.015471	0.0315165	0.0133142	0.801509	NA
Mp6g15830	1.36608	0.00863178	0.0186664	0.106056	0.369589	0.655425
Mp1g25980	1.35862	8.99e-16	7.56e-15	0.241996	0.105792	0.320567		AT3G55240.1Plant protein 1589 of unknown function
Mp5g16980	1.35725	3.29e-44	9.19e-43	0.176093	0.134421	0.371713	MpUGT23	AT2G15480.1/UGT73B5/UDP-glucosyl transferase 73B5
Mp7g03220	1.35456	1.99e-05	6.74e-05	0.178302	0.314269	0.60414
Mp6g12050	1.35371	3.98e-25	5.59e-24	-0.0052171	0.967635	0.990012	MpECH2	AT1G76150.1/ATECH2,ECH2/enoyl-CoA hydratase 2
Mp4g08270	1.35215	1.1e-12	7.43e-12	0.0600025	0.723713	0.887864	MpNBS-LRR9	AT3G04220.1Disease resistance protein (TIR-NBS-LRR class) family
Mp1g21120	1.34952	3.44e-20	3.74e-19	0.227097	0.115	0.337742
Mp8g02960	1.3476	7.62e-05	0.000237412	-0.123517	0.479935	0.745778	MpIPT2	AT5G20040.1/ATIPT9,IPT9/isopentenyltransferase 9
Mp7g12820	1.34578	0.00081414	0.00216512	0.152389	0.365731	0.651845
Mp1g10320	1.34397	1.66e-07	7.06e-07	0.218446	0.223039	0.500767
Mp4g07190	1.34064	0.00424821	0.00982152	0.153762	0.24132	0.523982
Mp5g09550	1.34014	0.000602963	0.00164168	-0.054741	0.728376	0.889391
Mp4g14850	1.33707	0.0131184	0.0271475	0.124568	0.185488	0.451879		AT5G19050.1alpha/beta-Hydrolases superfamily protein
Mp4g00440	1.33684	1.42e-36	3.14e-35	-0.0567069	0.532	0.782		AT3G62270.1HCO3- transporter family
Mp4g20190	1.3368	5.32e-05	0.00017	-0.04572	0.784	0.918
Mp3g10900	1.33667	1.82e-12	1.21e-11	0.358333	0.0272697	0.12363		AT2G28100.1/ATFUC1,FUC1/alpha-L-fucosidase 1
Mp7g16190	1.3354	0.00397199	0.00922632	NA	NA	NA	MpDOXC36	AT4G21200.1/ATGA2OX8,GA2OX8/gibberellin 2-oxidase 8
Mp4g05240	1.33537	1.93e-15	1.59e-14	0.0407	0.798898	0.924059
Mp2g22820	1.33485	3.55e-27	5.41e-26	0.0896715	0.44621	0.720834	MpABI5B/MpBZIP12	AT2G36270.1/ABI5,GIA1/Basic-leucine zipper (bZIP) transcription factor family protein
Mp1g10520	1.33473	2.49e-23	3.21e-22	0.0272353	0.857317	0.944005		AT5G24220.1Lipase class 3-related protein
Mp4g10320	1.33297	0.00555375	0.0124934	0.289451	0.0464829	0.181984
Mp3g09870	1.33239	0.0158498	0.032186	0.079938	0.377074	NA		AT4G14490.1SMAD/FHA domain-containing protein
Mp3g02080	1.33211	7.54e-37	1.69e-35	0.0457904	0.563125	0.799733		AT5G22510.1/At-A/N-InvE,INV-E/alkaline/neutral invertase
Mp8g06600	1.33105	2.87e-15	2.33e-14	0.0913749	0.551592	0.794409		AT3G24570.1Peroxisomal membrane 22 kDa (Mpv17/PMP22) family protein
Mp3g07320	1.32878	1.16e-36	2.58e-35	0.27176	0.0130906	0.0709623		AT2G25605.1
Mp1g25010	1.32799	0.0104833	0.0222466	-0.0201878	0.850832	NA
Mp5g06710	1.3279	0.000603	0.00164	0.161338	0.321507	0.610279		AT5G49400.1zinc knuckle (CCHC-type) family protein
Mp1g27940	1.32645	9.85e-05	0.000302294	0.0725199	0.680025	0.867994	MpSAUR12
Mp1g11700	1.32585	3.58e-14	2.72e-13	0.158062	0.378687	0.663774	MpDOXC2	AT4G21200.1/ATGA2OX8,GA2OX8/gibberellin 2-oxidase 8
Mp7g15250	1.32416	1.11e-33	2.21e-32	0.175627	0.0526644	0.199455	MpPPR_10	AT1G18900.2Pentatricopeptide repeat (PPR) superfamily protein
Mp2g18140	1.32333	1.25e-11	7.79e-11	-0.0341104	0.837176	0.938422	MpCYP829-like9	AT2G45560.1/CYP76C1/cytochrome P450, family 76, subfamily C, polypeptide 1
Mp1g08290	1.32141	0.00111	0.00288	-0.0179842	0.910387	0.966004		AT4G11910.1
Mp4g17830	1.32123	0.0142818	0.0292893	0.0828391	0.428918	NA
Mp5g01250	1.32029	9.2e-08	4.02e-07	0.202017	0.248027	0.533128		AT5G46070.1Guanylate-binding family protein
Mp3g17100	1.31965	3.48e-13	2.46e-12	0.115495	0.447343	0.721505		AT3G57680.1Peptidase S41 family protein
Mp4g17060	1.31937	1.11e-11	6.94e-11	0.372925	0.0204474	0.0992863
Mp3g05490	1.3183	0.000115032	0.000350513	0.444908	0.0103591	0.0587337		AT5G67550.1
Mp3g14800	1.31602	1.45e-20	1.61e-19	0.153719	0.283559	0.571705		AT2G16570.1/ASE1,ATASE,ATASE1/GLN phosphoribosyl pyrophosphate amidotransferase 1
Mp5g07640	1.31408	2.96e-15	2.4e-14	0.209334	0.205702	0.480165		AT1G11090.1alpha/beta-Hydrolases superfamily protein
Mp3g12180	1.31328	6.61e-08	2.94e-07	-0.0943877	0.579037	0.809867		AT2G47770.1/ATTSPO,TSPO/TSPO(outer membrane tryptophan-rich sensory protein)-related
Mp1g09090	1.30712	3.62e-30	6.29e-29	0.107184	0.288182	0.576159	MpHDM2	AT3G20810.12-oxoglutarate (2OG) and Fe(II)-dependent oxygenase superfamily protein
Mp7g15400	1.30625	1.77e-21	2.09e-20	0.184987	0.124992	0.35516		AT3G07570.1Cytochrome b561/ferric reductase transmembrane with DOMON related domain
Mp6g05730	1.30524	1.02e-20	1.15e-19	-0.129479	0.306063	0.595577
Mp3g14960	1.30467	1.68e-19	1.77e-18	-0.203187	0.189694	0.458398	MpPSK
Mp4g13542	1.30327	2.87e-07	1.19e-06	0.00280038	0.98748	0.996604
Mp7g15610	1.30176	0.000262	0.000757	0.129951	0.43	0.707		AT1G61740.1Sulfite exporter TauE/SafE family protein
Mp4g24110	1.3017	9.81e-06	3.43e-05	0.0667871	0.709931	0.881565		AT3G11470.14\'-phosphopantetheinyl transferase superfamily
Mp4g02900	1.29978	8.2e-25	1.13e-23	0.106245	0.303811	0.592995		AT3G23490.1/CYN/cyanase
Mp1g28570	1.29964	0.000962595	0.00253164	0.208783	0.220548	0.497629		AT3G06150.1
Mp3g22550	1.29942	0.00178288	0.00445629	0.181731	0.265932	0.553408		AT5G53970.1Tyrosine transaminase family protein
Mp4g12890	1.29842	8.64e-06	3.04e-05	0.146135	0.414362	0.693264
Mp8g11308	1.29663	0.00500668	0.0114071	0.03133	0.812805	0.931111
Mp3g02830	1.29577	7.37e-11	4.29e-10	-0.0348171	0.824517	0.935127	MpR2R3-MYB4	AT3G55730.1/AtMYB109,MYB109/myb domain protein 109
Mp2g08480	1.29528	0.000112	0.00034	0.299556	0.0950182	0.300292
Mp3g10320	1.29299	0.0111428	0.0234538	0.21641	0.10995	0.328205		AT5G26330.1Cupredoxin superfamily protein
Mp6g12040	1.29293	1.44e-19	1.52e-18	0.218686	0.0930332	0.296035		AT4G13180.1NAD(P)-binding Rossmann-fold superfamily protein
Mp5g02190	1.29282	1.68e-09	8.75e-09	0.239818	0.15585	0.406291		AT3G58060.1Cation efflux family protein
Mp2g18520	1.29188	3.31e-18	3.24e-17	-0.0960059	0.492735	0.75426		AT5G13700.1/APAO,ATPAO1,PAO1/polyamine oxidase 1
Mp6g00020	1.2898	6.83e-41	1.71e-39	0.0948934	0.20287	0.47663	MpC4H1	AT2G30490.1/ATC4H,C4H,CYP73A5,REF3/cinnamate-4-hydroxylase
Mp3g24680	1.28857	1.98e-05	6.71e-05	0.156336	0.380091	0.665282		AT2G47140.1NAD(P)-binding Rossmann-fold superfamily protein
Mp7g02340	1.28724	0.00151	0.00382	-0.00705566	0.954527	0.984858
Mp2g13240	1.28702	0.0097123	0.0207626	0.0679823	0.588727	0.814842
Mp2g23390	1.28589	2.93e-40	7.19e-39	-0.0150749	0.87907	0.952603
Mp4g15050	1.28346	0.0190743	0.0379607	0.0566982	0.380998	NA		AT5G51010.1Rubredoxin-like superfamily protein
Mp4g10500	1.28192	0.00484479	0.0110656	NA	NA	NA	MpASLBD4	AT3G27650.1/LBD25/LOB domain-containing protein 25
Mp5g03110	1.28045	7.73e-31	1.38e-29	0.182342	0.0569852	0.210894		AT1G29630.25\'-3\' exonuclease family protein
Mp3g18670	1.279	0.000356	0.00101	-0.100738	0.555893	0.796676
Mp7g15000	1.27792	2.35e-15	1.92e-14	-0.114042	0.461285	0.732441	MpPOD156	AT5G64120.1Peroxidase superfamily protein
Mp5g01150	1.27514	0.0179318	0.0359488	0.0212436	0.847085	NA	MpCYP75-like	AT5G07990.1/CYP75B1,D501,TT7/Cytochrome P450 superfamily protein
Mp3g21310	1.27456	1.06e-11	6.62e-11	0.0769522	0.624465	0.83585		AT5G03350.1Legume lectin family protein
Mp7g11040	1.27013	2e-10	1.13e-09	0.0471349	0.780132	0.916812
Mp4g21080	1.269	0.0221255	0.0432975	-0.0155367	0.841046	NA		AT4G33210.1/SLOMO/F-box family protein
Mp2g14110	1.268	6.03e-31	1.09e-29	0.140205	0.172729	0.431982		AT5G55580.1Mitochondrial transcription termination factor family protein
Mp5g04870	1.26754	0.0220514	0.0431754	-0.00234025	0.976472	NA
Mp1g00560	1.26407	6.87e-32	1.28e-30	0.119973	0.177163	0.439156
Mp5g07980	1.25263	5.2e-11	3.08e-10	0.255513	0.112405	0.33218
Mp2g23640	1.25047	0.0111158	0.0234116	-0.0322498	0.768	0.911		AT1G17410.1Nucleoside diphosphate kinase family protein
Mp1g12040	1.24806	1.3e-06	5.07e-06	-0.0118053	0.942997	0.981075
Mp7g02120	1.24796	0.00042946	0.00119938	0.123773	0.479069	0.745462		AT5G24680.1Peptidase C78, ubiquitin fold modifier-specific peptidase 1/ 2
Mp7g19610	1.24737	0.00467593	0.010718	0.234203	0.150567	0.398058
Mp6g17800	1.2473	0.000329	0.000936	0.00527095	0.974824	0.992507	MpPPO36
Mp3g16030	1.24666	4.69e-20	5.05e-19	0.0613698	0.59113	0.815969		AT1G71240.2Plant protein of unknown function (DUF639)
Mp1g11330	1.24369	2.47e-23	3.19e-22	-0.247811	0.0810795	0.269265
Mp8g13050	1.24107	0.00104	0.00272	0.174467	0.31333	0.603523
Mp1g00540	1.24026	2.26e-32	4.29e-31	-0.0326272	0.732612	0.892233		AT1G20225.1Thioredoxin superfamily protein
Mp4g20450	1.23929	1.53e-10	8.74e-10	-0.821159	5.94e-07	1.16e-05	MpGH19.7	AT3G12500.1/ATHCHIB,B-CHI,CHI-B,HCHIB,PR-3,PR3/basic chitinase
Mp3g10850	1.23904	3.25e-17	3.01e-16	-0.090924	0.505342	0.763133		AT3G44880.1/ACD1,LLS1,PAO/Pheophorbide a oxygenase family protein with Rieske [2Fe-2S] domain
Mp2g22530	1.23893	3.33e-07	1.38e-06	-0.0267513	0.881079	0.953696
Mp3g04930	1.23841	1.94e-34	3.99e-33	0.0146437	0.893102	0.95893		AT5G51040.1
Mp2g17070	1.23784	1.36e-17	1.28e-16	0.147721	0.226286	0.504858		AT1G06460.1/ACD31.2,ACD32.1/alpha-crystallin domain 32.1
Mp1g12480	1.23446	2.45e-22	3e-21	-0.0380796	0.733795	0.892853		AT3G53470.2
Mp7g19260	1.2333	0.0230206	0.0448527	-0.0314866	0.710313	NA
Mp4g09020	1.22707	0.023	0.0449	0.126886	0.235693	0.516665
Mp3g14930	1.22445	0.00247	0.00599	0.0711123	0.685661	0.870284		AT2G22660.2Protein of unknown function (duplicated DUF1399)
Mp8g16070	1.22135	3.05e-28	4.82e-27	-0.158162	0.241537	0.524285	MpPPR_49	AT4G39620.1/ATPPR5,EMB2453/Tetratricopeptide repeat (TPR)-like superfamily protein
Mp4g20220	1.22039	3.56e-07	1.47e-06	0.2124	0.223	0.501
Mp5g19370	1.21731	7.44e-21	8.46e-20	0.0603971	0.623873	0.835593		AT1G21680.1DPP6 N-terminal domain-like protein
Mp4g09390	1.21696	0.0231149	0.0450067	-0.0455499	0.690231	0.87243
Mp1g04650	1.21654	5.35e-18	5.18e-17	-0.0611758	0.65718	0.855778		AT1G71697.1/ATCK1,CK,CK1/choline kinase 1
Mp6g03740	1.21252	0.0142353	0.029209	0.0475589	0.701953	0.877896
Mp1g27600	1.21171	5.98e-37	1.34e-35	0.0974342	0.289209	0.577218		AT1G77930.2Chaperone DnaJ-domain superfamily protein
Mp8g03330	1.21162	1.89e-07	8.03e-07	0.0242527	0.889672	0.957922		AT2G43400.1/ETFQO/electron-transfer flavoprotein:ubiquinone oxidoreductase
Mp2g23940	1.20949	3.97e-08	1.82e-07	0.220343	0.153864	0.403627
Mp7g14780	1.20944	1.17e-05	4.05e-05	0.189801	0.259961	0.548015
Mp6g11110	1.20845	0.000186034	0.00054994	-0.0213226	0.90295	0.963892		AT5G18980.1ARM repeat superfamily protein
Mp3g03590	1.20561	9.36e-07	3.69e-06	-0.045531	0.796805	0.923711
Mp1g15970	1.20518	4.01e-37	9.06e-36	0.186914	0.0292	0.13		AT2G42130.4Plastid-lipid associated protein PAP / fibrillin family protein
Mp3g24120	1.2045	1.69e-05	5.75e-05	0.0886753	0.617521	0.832303		AT5G55540.1/LOP1,TRN1/tornado 1
Mp2g18195	1.20377	0.012	0.025	-0.0700314	0.579753	0.809867
Mp4g15600	1.20365	0.00092967	0.00245248	-0.120703	0.457643	0.729843
Mp7g18430	1.201	2.04e-06	7.78e-06	-0.0397469	0.824142	0.935116
Mp6g19800	1.1991	1.26e-09	6.65e-09	0.342959	0.0258822	0.118495		AT5G12020.1/HSP17.6II/17.6 kDa class II heat shock protein
Mp1g20670	1.1951	1.05e-30	1.86e-29	0.0509637	0.616324	0.831878		AT1G26180.1
Mp6g05960	1.19459	2.65e-14	2.02e-13	0.0785037	0.591244	0.815969		AT1G65950.1Protein kinase superfamily protein
Mp4g21170	1.19434	3.52e-11	2.12e-10	0.237481	0.117518	0.341737		AT4G07950.1DNA-directed RNA polymerase, subunit M, archaeal
Mp7g03410	1.19172	1.63e-19	1.72e-18	0.331587	0.0159817	0.0828014		AT5G14760.1/AO/L-aspartate oxidase
Mp2g07130	1.19035	8.4e-19	8.59e-18	-0.0813508	0.586129	0.81291	MpBHLH30	AT2G16910.1/AMS/basic helix-loop-helix (bHLH) DNA-binding superfamily protein
Mp8g09110	1.18977	8.38e-14	6.2e-13	0.0434367	0.759664	0.906577
Mp7g05100	1.18816	9.73e-17	8.73e-16	0.0572052	0.646746	0.850051	MpEXL2	AT4G08950.1/EXO/Phosphate-responsive 1 family protein
Mp1g29600	1.18602	0.0002028	0.00059604	0.267514	0.132353	0.368226		AT1G50650.1Stigma-specific Stig1 family protein
Mp5g07400	1.18227	1.4e-09	7.35e-09	-0.00929099	0.949344	0.982738		AT3G63290.12-oxoglutarate (2OG) and Fe(II)-dependent oxygenase superfamily protein
Mp2g00850	1.18043	8.73e-26	1.25e-24	0.233899	0.02188	0.104731		AT2G21790.1/ATRNR1,CLS8,R1,RNR1/ribonucleotide reductase 1
Mp7g04860	1.1798	0.0153	0.0313	0.0780315	0.178769	NA
Mp5g03420	1.17849	0.00980584	0.0209471	-0.0247035	0.844423	0.940763
Mp1g23750	1.17495	1.13e-20	1.27e-19	0.0388383	0.698761	0.876255		AT4G17486.1PPPDE putative thiol peptidase family protein
Mp6g01100	1.17218	1.45e-49	4.77e-48	0.0783216	0.282769	0.570796		AT5G08530.1/CI51/51 kDa subunit of complex I
Mp8g05020	1.17081	4.92e-18	4.77e-17	0.121241	0.359	0.646	MpLOVA	AT3G45780.1/JK224,NPH1,PHOT1,RPT1/phototropin 1
Mp7g17970	1.16742	0.0201433	0.0398785	0.0271434	0.553707	NA
Mp3g08400	1.16599	2.09e-10	1.18e-09	-0.119889	0.455848	0.728448		AT1G34110.1Leucine-rich receptor-like protein kinase family protein
Mp4g16870	1.16169	1.9e-28	3.04e-27	0.228311	0.0099318	0.0569025		AT1G72030.1Acyl-CoA N-acyltransferases (NAT) superfamily protein
Mp6g12190	1.15898	6.25e-23	7.92e-22	0.232777	0.0326845	0.14168		AT3G14990.1Class I glutamine amidotransferase-like superfamily protein
Mp1g08430	1.15831	2.43e-34	4.99e-33	0.0621409	0.33328	0.620808	MpPPR_67	AT2G31400.1/GUN1/genomes uncoupled 1
Mp7g00200	1.15824	9.09e-24	1.19e-22	-0.0590456	0.588886	0.814842		AT4G25130.1/PMSR4/peptide met sulfoxide reductase 4
Mp3g23000	1.15803	0.0128975	0.0267466	0.144212	0.344646	0.631922
Mp2g00260	1.15492	5.93e-06	2.13e-05	0.0334152	0.851926	0.943171	MpATXR13	AT1G26760.1/ATXR1,SDG35/SET domain protein 35
Mp6g03990	1.1549	1.49e-21	1.77e-20	0.189624	0.186992	0.454562
Mp3g24330	1.1548	6.49e-05	0.000205	0.129322	0.470098	0.738076		AT3G04580.1/EIN4/Signal transduction histidine kinase, hybrid-type, ethylene sensor
Mp3g06430	1.15079	2.34e-12	1.54e-11	0.0105048	0.94303	0.981075		AT3G02430.1Protein of unknown function (DUF679)
Mp5g06500	1.15004	5.84e-22	7.07e-21	-0.204648	0.0553857	0.206974		AT4G05530.1/IBR1,SDRA/indole-3-butyric acid response 1
Mp3g16920	1.14866	0.000557874	0.00152737	-0.0195269	0.912847	0.966594	MpDOXC19	AT3G11180.22-oxoglutarate (2OG) and Fe(II)-dependent oxygenase superfamily protein
Mp6g17510	1.14684	0.0169603	0.0342292	0.317461	0.0365345	0.154155		AT1G67720.1Leucine-rich repeat protein kinase family protein
Mp5g18230	1.1451	0.0158365	0.0321633	0.0194706	0.892717	0.958678
Mp1g22755	1.14288	0.0239185	0.0463453	0.0674828	0.190714	NA
Mp1g13360	1.1402	1.15e-21	1.37e-20	0.0853278	0.441906	0.717497		AT5G48020.12-oxoglutarate (2OG) and Fe(II)-dependent oxygenase superfamily protein
Mp1g09110	1.14011	1.12e-20	1.26e-19	0.227126	0.055	0.206		AT3G27060.1/ATTSO2,TSO2/Ferritin/ribonucleotide reductase-like family protein
Mp3g24260	1.13917	2.81e-11	1.7e-10	-0.443268	0.0118642	0.0654478
Mp4g01780	1.13751	1.39e-14	1.07e-13	-0.284419	0.0358329	0.151946	MpGH19.4	AT3G12500.1/ATHCHIB,B-CHI,CHI-B,HCHIB,PR-3,PR3/basic chitinase
Mp3g13830	1.13591	2.08e-22	2.55e-21	-0.0644279	0.562459	0.799693		AT4G26055.1
Mp4g16180	1.13555	9.5e-05	0.000292076	-0.0534386	0.766164	0.909718
Mp4g20360	1.13488	5.93e-05	0.000188	-0.114047	0.525281	0.776271
Mp2g22000	1.1346	2.43e-05	8.16e-05	0.226733	0.203128	0.476931		AT4G19400.1Profilin family protein
Mp4g16930	1.13243	4.82e-18	4.67e-17	0.178531	0.1576	0.408884		AT5G20680.1/TBL16/TRICHOME BIREFRINGENCE-LIKE 16
Mp2g13210	1.1323	0.00899903	0.0193782	0.0473412	0.303403	NA	MpUGT3	AT1G22400.1/ATUGT85A1,UGT85A1/UDP-Glycosyltransferase superfamily protein
Mp7g18420	1.13142	1.23e-15	1.03e-14	0.281812	0.0166215	0.0853571	MpABC85	AT3G47790.1/ATATH7,ATH7/ABC2 homolog 7
Mp3g14850	1.13123	8.83e-05	0.000273	0.237039	0.187357	0.455286		AT2G39725.1LYR family of Fe/S cluster biogenesis protein
Mp4g22260	1.13006	1.96e-05	6.65e-05	-0.0364972	0.838794	0.93858
Mp5g09600	1.12428	6.11e-15	4.84e-14	0.00820445	0.946227	0.98137	MpLRE1	AT5G56170.1/LLG1/LORELEI-LIKE-GPI-ANCHORED PROTEIN 1
Mp3g10800	1.1226	0.0152	0.031	0.106174	0.465449	0.735227
Mp1g12310	1.12105	1.14e-24	1.55e-23	0.265761	0.0240151	0.112276		AT3G19970.1alpha/beta-Hydrolases superfamily protein
Mp1g08410	1.11999	6.69e-23	8.47e-22	0.130659	0.172179	0.431168	Mpsnf1.5	AT2G18760.1/CHR8/chromatin remodeling 8
Mp8g02170	1.11958	0.00101293	0.00264797	-0.108878	0.531999	0.781736
Mp6g16190	1.11785	0.0232582	0.0452501	-0.0473577	0.719601	0.886007		AT1G70370.2/PG2/polygalacturonase 2
Mp2g11650	1.11381	2e-15	1.64e-14	0.0150989	0.901963	0.963254
Mp4g04960	1.11196	6.95e-08	3.08e-07	0.208082	0.209577	0.484942		AT3G51710.1D-mannose binding lectin protein with Apple-like carbohydrate-binding domain
Mp6g10860	1.11191	0.000312	0.000891	0.169474	0.323191	0.61195
Mp2g22580	1.10748	5.07e-12	3.24e-11	0.189471	0.207813	0.482903		AT3G09085.1Protein of unknown function (DUF962)
Mp6g20170	1.10742	5.96e-11	3.51e-10	0.081958	0.58805	0.814567		AT4G37480.1Chaperone DnaJ-domain superfamily protein
Mp7g00730	1.10674	6.65e-23	8.42e-22	0.23994	0.0179523	0.0902307		AT4G34890.1/ATXDH1,XDH1/xanthine dehydrogenase 1
Mp2g09360	1.10656	0.00786	0.0172	0.0914744	0.567647	0.801535
Mp5g09900	1.10454	4.72e-12	3.02e-11	-0.201147	0.169001	0.426463		AT1G65520.1/ATECI1,ECHIC,ECI1,PEC11/delta(3), delta(2)-enoyl CoA isomerase 1
Mp1g10530	1.10376	0.0126	0.0263	NA	NA	NA
Mp4g10590	1.1022	9.44e-14	6.96e-13	-0.328049	0.0411	0.167306
Mp3g03370	1.10095	4.48e-11	2.67e-10	0.262121	0.0739	0.253
Mp7g08040	1.09998	7.59e-15	5.95e-14	0.220107	0.0982416	0.306231		AT2G37770.2NAD(P)-linked oxidoreductase superfamily protein
Mp4g16420	1.09925	3.73e-06	1.38e-05	0.213042	0.214357	0.490522		AT2G24762.1/AtGDU4,GDU4/glutamine dumper 4
Mp3g00540	1.09543	7.95e-20	8.51e-19	0.0224458	0.85583	0.944005		AT5G67490.1
Mp1g21115	1.09506	0.0256265	0.0493373	0.0699604	0.605913	0.825583
Mp2g02550	1.09073	1.93e-15	1.58e-14	0.180979	0.151121	0.39892		AT1G53030.1Cytochrome C oxidase copper chaperone (COX17)
Mp1g26440	1.09047	3.08e-11	1.86e-10	0.121272	0.412	0.692	MpABCB6 / MpABC1	AT3G28345.1ABC transporter family protein
Mp1g07240	1.09033	1e-24	1.37e-23	0.265069	0.00924588	0.054038	MpPPR_32	AT2G41720.1/EMB2654/Tetratricopeptide repeat (TPR)-like superfamily protein
Mp2g01800	1.08925	0.0200489	0.0397077	0.136832	0.320816	0.609827		AT1G66240.1/ATATX1,ATX1/homolog of anti-oxidant 1
Mp2g22880	1.08801	0.00326361	0.00769593	-0.0271053	0.873002	0.950004
Mp4g07570	1.08779	8.78e-23	1.1e-21	0.185907	0.077683	0.261665		AT2G43940.1/ATHOL3,HOL3/S-adenosyl-L-methionine-dependent methyltransferases superfamily protein
Mp1g00110	1.08757	7.09e-15	5.58e-14	0.271157	0.0407728	0.166607		AT1G04945.2HIT-type Zinc finger family protein
Mp4g09760	1.08642	2.69e-07	1.12e-06	0.208175	0.221745	0.499159		AT5G11330.1FAD/NAD(P)-binding oxidoreductase family protein
Mp3g25090	1.08264	2.64e-20	2.89e-19	0.188193	0.138043	0.377348
Mp2g16560	1.08038	1.79e-13	1.29e-12	0.034955	0.770751	0.912247	MpPRR	AT5G02810.1/APRR7,PRR7/pseudo-response regulator 7
Mp2g03850	1.07923	1.15e-20	1.29e-19	-0.172226	0.177422	0.439635	MpGRAS4	AT1G55580.1/LAS,SCL18/GRAS family transcription factor
Mp4g13143	1.07687	0.00423	0.00978	0.0710518	0.67512	0.864451
Mp4g11570	1.07416	1.18e-22	1.47e-21	0.135406	0.216655	0.493681		AT3G04890.1Uncharacterized conserved protein (DUF2358)
Mp7g11900	1.07322	3.47e-14	2.63e-13	0.25454	0.0473303	0.18439	Mpsnf1.20	AT1G05120.1Helicase protein with RING/U-box domain
Mp3g03880	1.07286	5.68e-11	3.35e-10	-0.317108	0.0477911	0.185969	MpExpansin13	AT2G03090.1/ATEXP15,ATEXPA15,ATHEXP ALPHA 1.3,EXP15,EXPA15/expansin A15
Mp7g08570	1.07254	2.02e-22	2.49e-21	-0.0959257	0.357101	0.644862		AT5G11650.1alpha/beta-Hydrolases superfamily protein
Mp6g08660	1.07186	1.39e-10	7.95e-10	0.0723615	0.616801	0.831878	MpGH38.2	AT3G26720.1Glycosyl hydrolase family 38 protein
Mp1g23690	1.06665	2.5e-18	2.47e-17	-0.179512	0.103709	0.316583		AT3G46980.3/PHT4;3/phosphate transporter 4;3
Mp4g19640	1.06487	8.56e-36	1.84e-34	0.051377	0.51561	0.770352	MpGST25	AT5G42150.1Glutathione S-transferase family protein
Mp4g19350	1.06322	4.62e-33	8.94e-32	0.23126	0.0172073	0.0876317		AT4G16760.1/ACX1,ATACX1/acyl-CoA oxidase 1
Mp1g15720	1.06317	1.66e-12	1.11e-11	-0.0223324	0.859099	0.944455		AT1G15220.1/ATCCMH,CCMH/cytochrome c biogenesis protein family
Mp3g02500	1.06214	4.3e-12	2.77e-11	-0.0331832	0.795219	0.923047
Mp4g22280	1.0617	0.000249849	0.000725365	-0.556528	0.00156109	0.0127616	MpERF17	AT2G20880.1Integrase-type DNA-binding superfamily protein
Mp4g09430	1.06158	2.08e-07	8.8e-07	0.157024	0.327	0.615
Mp7g07060	1.06097	0.00229	0.0056	-0.0430748	0.790769	0.921457		AT1G60160.1Potassium transporter family protein
Mp2g07110	1.06063	1.47e-15	1.22e-14	-0.29552	0.0936637	0.297198	MpBHLH31	AT2G41240.2/BHLH100/basic helix-loop-helix protein 100
Mp2g14130	1.05991	0.00279155	0.00668858	0.0807974	0.643747	0.847748
Mp4g22270	1.05981	0.0234545	0.0455926	-0.159537	0.231561	0.511456
Mp2g02530	1.05976	1.11e-18	1.13e-17	0.00165561	0.989243	0.996797		AT5G26760.2
Mp7g02790	1.05945	2.18e-27	3.35e-26	0.118479	0.136176	0.374602		AT1G04620.1coenzyme F420 hydrogenase family / dehydrogenase, beta subunit family
Mp2g02330	1.05914	0.00274885	0.00660234	-0.039391	0.817464	0.932912		AT2G25060.1/AtENODL14,ENODL14/early nodulin-like protein 14
Mp5g04580	1.05861	0.00222083	0.00544488	-0.154062	0.368358	0.654361
Mp5g23310	1.05788	0.00781	0.017	-0.0450371	0.801569	0.925635		AT3G09050.1
Mp1g27580	1.05632	9.85e-11	5.68e-10	0.164112	0.250072	0.535386		AT5G03555.1permease, cytosine/purines, uracil, thiamine, allantoin family protein
Mp2g05920	1.05609	1.78e-18	1.78e-17	0.117462	0.316063	0.605323		AT1G53760.1
Mp3g06570	1.05352	4.37e-12	2.81e-11	-0.0593326	0.726434	0.8889
Mp2g04280	1.05309	0.0237021	0.0459803	0.0234703	0.867698	0.948374
Mp3g21870	1.04635	9.88e-28	1.54e-26	0.0773682	0.367474	0.653397		AT1G07080.1Thioredoxin superfamily protein
Mp1g22600	1.04435	0.000100016	0.000306656	-0.14271	0.4271	0.705111		AT1G32910.1HXXXD-type acyl-transferase family protein
Mp3g18630	1.04414	2.03e-11	1.25e-10	0.0903989	0.566754	0.801158		AT2G38960.2/AERO2,ERO2/endoplasmic reticulum oxidoreductins 2
Mp4g15490	1.04281	3.54e-12	2.29e-11	0.069025	0.623174	0.835533		AT2G41250.1Haloacid dehalogenase-like hydrolase (HAD) superfamily protein
Mp4g13547	1.04134	0.000132445	0.000400674	0.144573	0.419792	0.698011
Mp8g03430	1.04108	1.9e-18	1.9e-17	-0.0296024	0.785678	0.919453		AT3G23400.1/FIB4/Plastid-lipid associated protein PAP / fibrillin family protein
Mp7g07750	1.0388	0.00345028	0.00810889	0.0551068	0.751455	0.902473		AT3G58560.1DNAse I-like superfamily protein
Mp3g17260	1.03822	4.15e-15	3.33e-14	-0.0963093	0.45581	0.728448	MpTMO5 / MpBHLH	AT1G68810.1basic helix-loop-helix (bHLH) DNA-binding superfamily protein
Mp3g04320	1.0379	1.08e-20	1.21e-19	0.053686	0.465592	0.735227		AT4G03020.2transducin family protein / WD-40 repeat family protein
Mp6g13010	1.03749	0.0168843	0.034085	NA	NA	NA
Mp1g07620	1.03678	6.49e-05	0.000204807	0.310656	0.0816571	0.270582		AT5G26330.1Cupredoxin superfamily protein
Mp5g23390	1.03653	0.0071353	0.0157181	-0.0238026	0.880318	0.953648		AT2G28100.1/ATFUC1,FUC1/alpha-L-fucosidase 1
Mp7g11410	1.03452	1.83e-10	1.04e-09	0.0961851	0.505465	0.763133		AT1G27340.1Galactose oxidase/kelch repeat superfamily protein
Mp6g03230	1.03429	1.69e-23	2.2e-22	0.14829	0.117264	0.341344		AT1G11390.1Protein kinase superfamily protein
Mp6g19670	1.03421	2.86e-12	1.87e-11	0.0891267	0.498	0.758		AT5G01630.1/ATBRCA2(V),BRCA2(V),BRCA2B/BRCA2-like B
Mp1g21770	1.03407	0.000685504	0.00184767	0.142982	0.424857	0.703133	MpPAT3	AT2G39220.1/PLA IIB,PLP6/PATATIN-like protein 6
Mp3g14160	1.03342	3.41e-08	1.57e-07	-0.231111	0.157481	0.408813	MpSQS2	AT1G62730.1Terpenoid synthases superfamily protein
Mp3g24730	1.03174	5.59e-11	3.3e-10	-0.181855	0.220575	0.497629
Mp8g05080	1.03056	4.44e-20	4.8e-19	-0.0366574	0.734184	0.892936	MpC4H3	AT2G30490.1/ATC4H,C4H,CYP73A5,REF3/cinnamate-4-hydroxylase
Mp5g04040	1.03036	5.93e-07	2.39e-06	-0.415364	0.0161608	0.0835346
Mp7g16000	1.02764	7.19e-33	1.39e-31	0.106897	0.189828	0.458559		AT3G63130.1/ATRANGAP1,RANGAP1/RAN GTPase activating protein 1
Mp1g09520	1.02577	9.11e-10	4.86e-09	0.141058	0.324667	0.612648		AT3G15150.1/ATMMS21,HPY2,MMS21/RING/U-box superfamily protein
Mp1g11520	1.02571	8.37e-14	6.19e-13	0.140057	0.264005	0.551608		AT3G23100.1/XRCC4/homolog of human DNA ligase iv-binding protein XRCC4
Mp5g10820	1.02357	0.0249564	0.0481415	0.186496	0.253506	0.539569
Mp3g11090	1.02249	1.55e-07	6.62e-07	0.0188189	0.913839	0.966931	MpDOXC17	AT2G38240.12-oxoglutarate (2OG) and Fe(II)-dependent oxygenase superfamily protein
Mp1g04490	1.02212	4.05e-14	3.05e-13	-0.14936	0.254255	0.540389		AT5G38200.1Class I glutamine amidotransferase-like superfamily protein
Mp8g12690	1.02178	3.42e-11	2.06e-10	0.244167	0.0574018	0.211679		AT2G46915.1Protein of unknown function (DUF3754)
Mp3g17120	1.02149	0.00233	0.00568	-0.0452295	0.794483	0.922932
Mp1g06000	1.02104	2.81e-21	3.28e-20	-0.0250407	0.818	0.933		AT3G09580.1FAD/NAD(P)-binding oxidoreductase family protein
Mp7g01020	1.02099	0.0133	0.0275	0.317488	0.0641	0.228		AT1G10760.1/GWD,GWD1,SEX1,SOP,SOP1/Pyruvate phosphate dikinase, PEP/pyruvate binding domain
Mp4g11880	1.01962	7.96e-15	6.23e-14	0.223868	0.0711729	0.246333		AT4G33780.1
Mp8g05180	1.01878	9.76e-27	1.46e-25	-0.145633	0.136654	0.375388		AT3G20660.1/4-Oct,AtOCT4/organic cation/carnitine transporter4
Mp8g07000	1.01834	1.13e-18	1.15e-17	0.0404473	0.73227	0.891977
Mp6g11460	1.0176	0.0117725	0.0246387	0.0377197	0.737672	0.895721		AT3G09930.1GDSL-like Lipase/Acylhydrolase superfamily protein
Mp1g18650	1.01738	6.36e-07	2.55e-06	-0.267762	0.0721189	0.248652		AT3G25540.1/LAG1/TRAM, LAG1 and CLN8 (TLC) lipid-sensing domain containing protein
Mp2g03210	1.01691	3.53e-12	2.29e-11	0.0712086	0.609192	0.827754		AT4G17540.1
Mp1g03140	1.0167	0.0206533	0.0407516	0.211177	0.21445	0.49065
Mp3g24360	1.01535	8.13e-23	1.02e-21	-0.136265	0.269487	0.557787
Mp5g02950	1.01535	2.43e-17	2.26e-16	0.200555	0.0570427	0.210895		AT3G48030.1hypoxia-responsive family protein / zinc finger (C3HC4-type RING finger) family protein
Mp7g05090	1.0133	2.72e-16	2.36e-15	-0.0216385	0.843907	0.940756	MpEXL7	AT5G64260.1/EXL2/EXORDIUM like 2
Mp8g02190	1.0118	6.71e-09	3.31e-08	0.312969	0.0380152	0.15876	MpCPT-like	AT5G58770.1Undecaprenyl pyrophosphate synthetase family protein
Mp2g02570	1.01077	2.48e-09	1.27e-08	0.207956	0.13491	0.372567		AT1G68080.12-oxoglutarate (2OG) and Fe(II)-dependent oxygenase superfamily protein
Mp6g10160	1.01012	3.62e-08	1.66e-07	-0.127659	0.434469	0.71022		AT1G55230.1Family of unknown function (DUF716)
Mp2g04220	1.00882	3.42e-12	2.22e-11	0.263119	0.0319672	0.139565	MpGST17	AT3G62760.1/ATGSTF13/Glutathione S-transferase family protein
Mp7g19540	1.00725	0.018646	0.0372089	0.0695261	0.142161	NA
Mp4g11290	1.00634	0.000791291	0.00210816	0.133347	0.457765	0.729882		AT3G26000.1Ribonuclease inhibitor
Mp8g14220	1.00633	2.75e-16	2.39e-15	0.0471073	0.733084	0.89246	MpC2H2-26	AT3G52120.1SWAP (Suppressor-of-White-APricot)/surp domain-containing protein / D111/G-patch domain-containing protein
Mp6g06480	1.00584	2.69e-12	1.76e-11	0.0746356	0.5915	0.816154		AT5G44740.2/POLH/Y-family DNA polymerase H
Mp5g00360	1.00236	0.0109029	0.0230211	0.278067	0.0356839	0.151611	MpCCC2	AT1G30450.2/ATCCC1,CCC1,HAP5/cation-chloride co-transporter 1
Mp3g10100	1.00086	2.09e-07	8.84e-07	-0.0407323	0.796498	0.923655		AT3G46860.1Serine protease inhibitor, potato inhibitor I-type family protein
Mp5g14810	1.00035	1.17e-07	5.05e-07	0.184429	0.23804	0.519964		AT5G51070.1/CLPD,ERD1,SAG15/Clp ATPase
Mp1g07590	1.00014	2.78e-06	1.04e-05	0.0789675	0.656855	0.855552		AT1G64500.1Glutaredoxin family protein
							Supplementary Table S1c: Differential gene expression. Gene lists corresponding to Figure 7B

### Sheet: lists corresponding to Fig 7C
Table S5d: Overlaps between UV-B regulated genes in Tak-1, Mprup and Mpspa (lists corresponding to Fig. 6A,B) and overlaps between genes misregulated in Mpcop1 and Mpspa in white light (lists corresponding to Fig. 7B,C).
Mpcop1_WL_down.and.Mpspa_WL_down.common.12
Mpcop1_WL_down.uniq.1886
Mpspa_WL_down.uniq.3
Mpspa_WL_down_FC<0.uniq.513
Mpcop1_WL_down.and.Mpspa_WL_down_FC<0.common.349
Mpcop1_WL_down.uniq.1549
Mpcop1_WL_down.and.Mpspa_WL_down.common.12
	Mpcop1/Tak-1 WL			Mpspa/Tak-1 WL
Mp ID	log2 FC	pvalue	padj	log2 FC	pvalue	padj	Gene name	Arabidopsis orthologues
Mp3g24880	-5.44015	6.92e-38	1.6e-36	-1.62593	3.71e-28	1.02e-25		AT1G29390.1/COR314-TM2,COR413IM2/cold regulated 314 thylakoid membrane 2
Mp7g06720	-4.73546	7.8e-305	9.6e-302	-1.47861	1.85e-26	4.45e-24		AT2G05100.1/LHCB2,LHCB2.1/photosystem II light harvesting complex gene 2.1
Mp2g01940	-4.72673	7.67e-22	9.27e-21	-1.18787	3.38e-11	1.29e-09	MpKOL3	AT5G25900.1/ATKO1,CYP701A3,GA3/GA requiring 3
Mp2g16000	-4.04134	2.03e-09	1.05e-08	-1.00587	2.6e-09	7.76e-08	MpLOX16	AT1G55020.1/ATLOX1,LOX1/lipoxygenase 1
Mp8g16530	-3.81174	1.95e-51	6.68e-50	-1.15752	1.69e-11	6.84e-10	MpDIR56	AT5G42510.1Disease resistance-responsive (dirigent-like protein) family protein
Mp5g11310	-3.57071	5.74e-19	5.92e-18	-1.35661	4.36e-14	2.54e-12
Mp4g10490	-3.19933	3.02e-80	2.19e-78	-1.10155	9.54e-14	5.31e-12		AT5G41610.1/ATCHX18,CHX18/cation/H+ exchanger 18
Mp7g08280	-3.09728	1.17e-129	2.07e-127	-1.4081	4.63e-24	8.41e-22
Mp5g20300	-2.87969	2.19e-26	3.21e-25	-1.11258	1.96e-10	6.71e-09		AT1G06680.1/OE23,OEE2,PSBP-1,PSII-P/photosystem II subunit P-1
Mp8g14180	-2.16667	4.01e-28	6.31e-27	-1.19527	3.41e-22	5.04e-20		AT4G34310.1alpha/beta-Hydrolases superfamily protein
Mp4g03955	-1.40397	1.96e-06	7.5e-06	-1.16627	1.21e-15	8.77e-14
Mp5g06660	-1.06489	2.02e-09	1.04e-08	-1.02386	7.8e-13	3.84e-11
Mpcop1_WL_down.uniq.1886
	Mpcop1/Tak-1 WL			Mpspa/Tak-1 WL
Mp ID	log2 FC	pvalue	padj	log2 FC	pvalue	padj	Gene name	Arabidopsis orthologues
Mp6g13990	-7.3107	1.23e-164	3.36e-162	-0.449614	0.0117254	0.0648681		AT5G49730.1/ATFRO6,FRO6/ferric reduction oxidase 6
Mp7g05640	-7.12564	0	0	-0.105596	0.516031	0.770465
Mp7g06740	-6.90754	1.75e-58	7.18e-57	-0.335645	0.00930303	0.0542778		AT3G27690.1/LHCB2,LHCB2.3,LHCB2.4/photosystem II light harvesting complex gene 2.3
Mp5g00680	-6.72624	9.64e-64	4.47e-62	-0.103635	0.463403	0.734374		AT3G26760.1NAD(P)-binding Rossmann-fold superfamily protein
Mp4g15260	-6.67799	1.83e-41	4.74e-40	0.0544728	0.739693	0.896799		AT5G13750.1/ZIFL1/zinc induced facilitator-like 1
Mp7g04030	-6.65777	4.48e-19	4.65e-18	-0.430294	0.00573781	0.0376956
Mp5g21680	-6.58733	3.95e-19	4.11e-18	-0.0345564	0.820139	0.933532	MpLOX4	AT1G72520.1PLAT/LH2 domain-containing lipoxygenase family protein
Mp6g11777	-6.56671	6.24e-34	1.25e-32	0.00371221	0.980995	0.994288
Mp5g09840	-6.51492	7.23e-65	3.5e-63	0.0667885	0.632548	0.841741		AT5G55110.1Stigma-specific Stig1 family protein
Mp7g05305	-6.48063	3.9e-18	3.81e-17	-0.534545	0.00278072	0.0208399
Mp6g13550	-6.4347	1.01e-46	3.02e-45	0.0533137	0.755003	0.90466	MpPOD138	AT5G14130.1Peroxidase superfamily protein
Mp2g00860	-6.33159	1.09e-77	7.53e-76	-0.167349	0.339	0.626209
Mp5g17485	-6.24466	1.8e-17	1.69e-16	-0.355474	0.0472492	0.184127
Mp7g06730	-6.16294	3.4e-240	2.51e-237	-0.701436	3.15e-05	0.000414933		AT2G05100.1/LHCB2,LHCB2.1/photosystem II light harvesting complex gene 2.1
Mp7g05260	-6.1176	1e-20	1.13e-19	-0.345918	0.0164884	0.0847467
Mp3g03420	-6.07403	3.26e-21	3.78e-20	-0.268485	0.0479711	0.186454	MpCYP813-like2	AT3G14620.1/CYP72A8/cytochrome P450, family 72, subfamily A, polypeptide 8
Mp5g13650	-6.05675	9.24e-66	4.6e-64	0.0560984	0.727831	0.889226	MpPOD98	AT1G05260.1/RCI3,RCI3A/Peroxidase superfamily protein
Mp6g11920	-6.03351	9.15e-21	1.03e-19	-0.477561	0.00044726	0.00432169		AT5G49740.1/ATFRO7,FRO7/ferric reduction oxidase 7
Mp5g00750	-5.96236	2.61e-68	1.42e-66	-0.285983	0.0888725	0.287485
Mp5g14700	-5.94153	4.74e-82	3.61e-80	0.0669071	0.557897	0.797281		AT4G39330.1/ATCAD9,CAD9/cinnamyl alcohol dehydrogenase 9
Mp1g22245	-5.93774	2.44e-16	2.13e-15	-0.107883	0.541821	0.788123
Mp7g06710	-5.91881	3.24e-84	2.62e-82	-0.861213	1.01e-06	1.88e-05		AT3G27690.1/LHCB2,LHCB2.3,LHCB2.4/photosystem II light harvesting complex gene 2.3
Mp1g07510	-5.86715	7.9e-92	7.28e-90	0.795309	7.11e-09	1.97e-07		AT5G49730.1/ATFRO6,FRO6/ferric reduction oxidase 6
Mp2g25320	-5.77852	1.31e-46	3.88e-45	-0.151567	0.358019	0.645381
Mp4g20340	-5.73748	5.57e-139	1.25e-136	-0.3043	0.0895397	0.28881		AT2G31820.1Ankyrin repeat family protein
Mp6g17720	-5.71964	1.39e-35	2.97e-34	-0.00299796	0.986682	0.996377		AT1G07920.1GTP binding Elongation factor Tu family protein
Mp5g12140	-5.62403	8.63e-15	6.75e-14	-0.391348	0.024807	0.11498	MpPOD96	AT2G39040.1Peroxidase superfamily protein
Mp4g19930	-5.61164	1.57e-15	1.3e-14	-0.692113	4.55e-05	0.000576013		AT3G26570.1/ORF02,PHT2;1/phosphate transporter 2;1
Mp4g18510	-5.55312	7.86e-121	1.17e-118	0.131486	0.387241	0.672029	MpDIR10	AT2G21100.1Disease resistance-responsive (dirigent-like protein) family protein
Mp2g03380	-5.53871	9.2e-32	1.71e-30	0.33116	0.0404	0.166		AT5G01750.2Protein of unknown function (DUF567)
Mp6g11890	-5.53859	2.84e-53	1.03e-51	-0.56386	0.000793764	0.00715525		AT5G49730.1/ATFRO6,FRO6/ferric reduction oxidase 6
Mp5g06870	-5.50381	2.09e-51	7.15e-50	-0.0310067	0.858117	0.944005	MpPOD80	AT1G05260.1/RCI3,RCI3A/Peroxidase superfamily protein
Mp4g19900	-5.50333	4.94e-83	3.88e-81	-0.0385877	0.821	0.933532		AT3G26570.1/ORF02,PHT2;1/phosphate transporter 2;1
Mp4g20480	-5.46967	9.53e-20	1.02e-18	-0.316702	0.0723802	0.249229		AT1G15960.1/ATNRAMP6,NRAMP6/NRAMP metal ion transporter 6
Mp5g05390	-5.43041	4.15e-187	1.41e-184	-0.548419	0.000436986	0.00423458		AT3G46550.1/SOS5/Fasciclin-like arabinogalactan family protein
Mp6g17690	-5.40442	1.4e-20	1.57e-19	0.00491049	0.972814	0.991693		AT1G07920.1GTP binding Elongation factor Tu family protein
Mp5g10730	-5.39928	4.42e-14	3.32e-13	0.214659	0.221103	0.49825	MpPOD90	AT5G15180.1Peroxidase superfamily protein
Mp6g01210	-5.34271	4.79e-41	1.21e-39	-0.181958	0.20848	0.483628	MpDOXC31	AT1G55290.12-oxoglutarate (2OG) and Fe(II)-dependent oxygenase superfamily protein
Mp2g12250	-5.21104	4.97e-31	8.99e-30	-0.421533	0.0119304	0.0657591	MpLOX7	AT1G55020.1/ATLOX1,LOX1/lipoxygenase 1
Mp2g03585	-5.18211	1.01e-13	7.4e-13	-0.0314732	0.854395	0.943597
Mp3g03330	-5.13657	1.47e-13	1.07e-12	0.025944	0.882844	0.95415	MpPPO50
Mp5g10410	-5.12124	3.51e-78	2.46e-76	-0.185273	0.1896	0.458336
Mp4g10130	-5.11122	1.99e-13	1.44e-12	-0.528974	0.00282558	0.0211257		AT1G15960.1/ATNRAMP6,NRAMP6/NRAMP metal ion transporter 6
Mp6g13525	-5.02513	1.26e-19	1.33e-18	0.154087	0.375	0.661
Mp7g05890	-5.00901	0	0	-0.764059	8.12e-09	2.22e-07		AT3G27690.1/LHCB2,LHCB2.3,LHCB2.4/photosystem II light harvesting complex gene 2.3
Mp3g04510	-5.00238	2.44e-38	5.69e-37	-0.244415	0.10355	0.316519		AT5G03140.1Concanavalin A-like lectin protein kinase family protein
Mp1g22265	-4.99241	4.02e-13	2.82e-12	-0.162255	0.365087	0.651301
Mp3g11940	-4.95795	5.51e-13	3.81e-12	0.357931	0.045153	0.178176
Mp4g08460	-4.95061	5.53e-13	3.82e-12	-0.202738	0.250996	0.536634
Mp5g13640	-4.88474	7.35e-16	6.25e-15	-0.731251	2.93e-05	0.000388461	MpPOD97	AT5G15180.1Peroxidase superfamily protein
Mp3g12010	-4.87385	1.8e-25	2.56e-24	0.268939	0.107452	0.323847
Mp5g01630	-4.84885	1.22e-66	6.31e-65	-0.213465	0.171117	0.429787	MpPOD51	AT2G39040.1Peroxidase superfamily protein
Mp4g04460	-4.82456	4.71e-12	3.02e-11	0.286379	0.110137	0.328482	MpPIP2-like	AT4G00430.1/PIP1;4,PIP1E,TMP-C/plasma membrane intrinsic protein 1;4
Mp4g22800	-4.80122	2.73e-22	3.34e-21	-0.289216	0.104326	0.317482		AT1G08090.1/ACH1,ATNRT2.1,ATNRT2:1,LIN1,NRT2,NRT2.1,NRT2:1,NRT2;1AT/nitrate transporter 2:1
Mp8g16670	-4.77516	1.89e-12	1.25e-11	-0.312388	0.0302175	0.133968
Mp4g01990	-4.75819	1.18e-12	7.94e-12	0.421406	0.0185113	0.0922622
Mp7g03980	-4.75245	1.33e-14	1.03e-13	-0.224863	0.209222	0.484454
Mp7g04020	-4.7128	2.83e-12	1.85e-11	-0.353435	0.0334708	0.144342
Mp4g02000	-4.68259	4.69e-12	3.01e-11	0.270621	0.124603	0.354467
Mp5g15310	-4.67558	2.31e-23	2.98e-22	-0.304281	0.0869168	0.283132		AT1G53210.1sodium/calcium exchanger family protein / calcium-binding EF hand family protein
Mp6g20590	-4.67353	1.75e-82	1.34e-80	-0.7691	5.34e-07	1.05e-05
Mp6g11740	-4.65277	5.76e-27	8.72e-26	-0.12485	0.335188	0.622637		AT3G16240.1/AQP1,ATTIP2;1,DELTA-TIP,DELTA-TIP1,TIP2;1/delta tonoplast integral protein
Mp5g10170	-4.64671	9.13e-12	5.74e-11	-0.108532	0.275029	0.563626		AT5G14450.1GDSL-like Lipase/Acylhydrolase superfamily protein
Mp7g05880	-4.63549	0	0	-0.832681	7.62e-10	2.46e-08		AT2G05100.1/LHCB2,LHCB2.1/photosystem II light harvesting complex gene 2.1
Mp2g02000	-4.63539	7.96e-244	6.52e-241	-0.889089	1.82e-10	6.27e-09		AT1G44224.1ECA1 gametogenesis related family protein
Mp2g23360	-4.62951	3.74e-40	9.12e-39	-0.124967	0.388312	0.672558
Mp5g21590	-4.60834	1.73e-24	2.33e-23	-0.278068	0.108174	0.325103
Mp2g25310	-4.57253	4.72e-13	3.29e-12	-0.105548	0.553094	0.794859
Mp2g09790	-4.55224	8.78e-57	3.43e-55	-0.243382	0.149189	0.396189	MpOMT9	AT5G54160.1/ATOMT1,OMT1/O-methyltransferase 1
Mp4g19950	-4.51464	4.48e-13	3.13e-12	-0.367178	0.0378703	0.158401		AT5G24230.1Lipase class 3-related protein
Mp8g10080	-4.50988	6.42e-17	5.82e-16	-0.542255	0.00248518	0.0189629
Mp4g01410	-4.46684	1.32e-22	1.64e-21	-0.118408	0.493727	0.754834	MpCYP704-like12	AT1G69500.1/CYP704B1/cytochrome P450, family 704, subfamily B, polypeptide 1
Mp2g22900	-4.46004	1.1e-110	1.37e-108	-0.448822	0.0101472	0.0578982	MpDIR24	AT4G38700.1Disease resistance-responsive (dirigent-like protein) family protein
Mp1g22250	-4.4576	2.33e-11	1.42e-10	-0.0696903	0.697987	0.876255
Mp5g06880	-4.45351	1.63e-11	1.01e-10	0.0155689	0.928244	0.973824	MpPOD81	AT5G15180.1Peroxidase superfamily protein
Mp7g10920	-4.44817	6.07e-97	6.35e-95	-0.0684425	0.493625	0.754834
Mp5g12510	-4.42742	5.32e-63	2.45e-61	-0.331848	0.00634749	0.0407232	MpPR1m	AT4G33730.1CAP (Cysteine-rich secretory proteins, Antigen 5, and Pathogenesis-related 1 protein) superfamily protein
Mp5g10725	-4.4152	1.63e-11	1.01e-10	0.0956784	0.593249	0.81749
Mp2g26010	-4.40066	4.18e-280	4.75e-277	-0.80572	1.81e-06	3.19e-05		AT1G69240.1/ATMES15,MES15,RHS9/methyl esterase 15
Mp4g22710	-4.39717	4.73e-13	3.3e-12	0.0786894	0.661051	0.85726
Mp4g01180	-4.39297	1.18e-16	1.05e-15	1.14893	4.25e-11	1.62e-09		AT1G76680.1/ATOPR1,OPR1/12-oxophytodienoate reductase 1
Mp3g11070	-4.38322	6.97e-35	1.45e-33	-0.523053	0.003408	0.0246774	MpDOXC16	AT5G05600.12-oxoglutarate (2OG) and Fe(II)-dependent oxygenase superfamily protein
Mp8g07540	-4.37585	5.81e-83	4.53e-81	-0.754433	1.01e-05	0.000150692	MpDIR5
Mp4g16560	-4.35551	2.42e-20	2.65e-19	-0.287811	0.0185095	0.0922622	MpPTB4	AT3G26570.1/ORF02,PHT2;1/phosphate transporter 2;1
Mp5g04320	-4.32366	7.93e-16	6.71e-15	0.427324	0.0169705	0.0867164	MpPOD73	AT2G39040.1Peroxidase superfamily protein
Mp2g25325	-4.31901	1.41e-15	1.17e-14	-0.0655446	0.70928	0.88142
Mp6g11730	-4.28651	2.46e-10	1.38e-09	-0.011747	0.946019	0.981368		AT3G16240.1/AQP1,ATTIP2;1,DELTA-TIP,DELTA-TIP1,TIP2;1/delta tonoplast integral protein
Mp8g04990	-4.25712	1.1e-65	5.46e-64	0.166683	0.191548	0.460981
Mp2g11210	-4.25244	1.78e-12	1.19e-11	-0.389197	0.0159469	0.0826828
Mp6g14020	-4.25117	7.14e-52	2.5e-50	-0.371088	0.0272777	0.12363		AT5G49730.1/ATFRO6,FRO6/ferric reduction oxidase 6
Mp8g03370	-4.23004	1.72e-30	3.04e-29	-0.266521	0.127004	0.358799
Mp2g04000	-4.22626	3.15e-10	1.74e-09	0.0787848	0.658868	0.856416	MpGH17.3	AT5G56590.1O-Glycosyl hydrolases family 17 protein
Mp3g07160	-4.22144	8.17e-39	1.93e-37	-0.233795	0.158718	0.410913		AT5G13700.1/APAO,ATPAO1,PAO1/polyamine oxidase 1
Mp4g16580	-4.21124	3.82e-21	4.41e-20	-0.329895	0.0114219	0.0636599	MpPTB2	AT3G26570.1/ORF02,PHT2;1/phosphate transporter 2;1
Mp1g25360	-4.20911	1.2e-31	2.22e-30	-0.555727	0.00184721	0.014686		AT1G75040.1/PR-5,PR5/pathogenesis-related gene 5
Mp6g19350	-4.20448	6.35e-11	3.72e-10	-0.0215395	0.902618	0.96369		AT5G48930.1/HCT/hydroxycinnamoyl-CoA shikimate/quinate hydroxycinnamoyl transferase
Mp3g03130	-4.20046	2.47e-22	3.03e-21	-0.248978	0.163435	0.418262		AT1G78820.1D-mannose binding lectin protein with Apple-like carbohydrate-binding domain
Mp3g14110	-4.2004	1.99e-11	1.22e-10	-0.595317	0.000148626	0.0016465	MpPR1	AT3G19690.1CAP (Cysteine-rich secretory proteins, Antigen 5, and Pathogenesis-related 1 protein) superfamily protein
Mp7g15180	-4.19603	2.82e-42	7.46e-41	-0.0885259	0.532791	0.782302		AT1G07230.1/NPC1/non-specific phospholipase C1
Mp3g17490	-4.19281	7.41e-23	9.37e-22	-0.0636675	0.722078	0.886948		AT5G20230.1/ATBCB,BCB,SAG14/blue-copper-binding protein
Mp3g20570	-4.18861	6.98e-202	2.79e-199	-0.255258	0.0541416	0.203959		AT1G01750.1/ADF11/actin depolymerizing factor 11
Mp5g17140	-4.157	1.32e-26	1.95e-25	-0.15851	0.364377	0.650552	MpPOD118	AT3G01190.1Peroxidase superfamily protein
Mp8g04380	-4.15203	8e-15	6.26e-14	0.388128	0.0246452	0.114467	MpCIS7	AT2G44350.1/ATCS,CSY4/Citrate synthase family protein
Mp2g06690	-4.14865	4.88e-26	7.05e-25	-0.559695	0.0016988	0.0136933
Mp3g17480	-4.14293	2.55e-17	2.37e-16	-0.222217	0.215	0.492		AT2G32300.1/UCC1/uclacyanin 1
Mp7g01590	-4.14233	1.99e-76	1.33e-74	-0.935131	8.62e-08	1.96e-06
Mp1g10640	-4.11274	1.62e-23	2.11e-22	0.135254	0.434181	0.71022		AT1G14870.1/PCR2/PLANT CADMIUM RESISTANCE 2
Mp4g16570	-4.10582	4.43e-11	2.65e-10	0.00376565	0.972561	0.991693	MpPTB6	AT3G26570.1/ORF02,PHT2;1/phosphate transporter 2;1
Mp8g02310	-4.10319	2.12e-30	3.73e-29	-0.207685	0.220643	0.497629		AT1G53210.1sodium/calcium exchanger family protein / calcium-binding EF hand family protein
Mp4g00450	-4.10083	7.64e-18	7.32e-17	-0.833435	3.08e-06	5.12e-05	MpCYP716-like23	AT5G36110.1/CYP716A1/cytochrome P450, family 716, subfamily A, polypeptide 1
Mp5g14990	-4.08095	3.18e-10	1.76e-09	-0.335923	0.045383	0.178874
Mp5g24130	-4.04612	7.24e-66	3.62e-64	0.454025	0.00403087	0.0284358		AT1G43710.1/emb1075/Pyridoxal phosphate (PLP)-dependent transferases superfamily protein
Mp5g00920	-4.02911	6.67e-18	6.43e-17	-0.220307	0.173779	0.433641	MpCupin68	AT3G62020.1/GLP10/germin-like protein 10
Mp4g09575	-4.02009	1.31e-33	2.59e-32	0.052218	0.726064	0.8889
Mp5g14530	-4.01828	1.28e-21	1.52e-20	-0.0629357	0.725931	0.888842	MpPOD111	AT4G11290.1Peroxidase superfamily protein
Mp8g18910	-4.0168	1.1e-13	8.06e-13	-0.278808	0.119513	0.346019		AT1G24020.2/MLP423/MLP-like protein 423
Mp1g28100	-4.01356	3.23e-37	7.33e-36	-0.471811	0.00258	0.0196
Mp5g07800	-4.00658	2.39e-10	1.34e-09	-0.0199014	0.774962	0.914688		AT1G54790.3GDSL-like Lipase/Acylhydrolase superfamily protein
Mp7g05980	-4.00105	2.05e-26	3.01e-25	-0.068246	0.609319	0.82783		AT3G27690.1/LHCB2,LHCB2.3,LHCB2.4/photosystem II light harvesting complex gene 2.3
Mp8g05150	-3.99902	1.74e-35	3.7e-34	-0.032597	0.841591	0.939327		AT1G51440.1alpha/beta-Hydrolases superfamily protein
Mp3g16520	-3.98449	5.17e-40	1.26e-38	-0.231347	0.159933	0.41271		AT2G03510.1SPFH/Band 7/PHB domain-containing membrane-associated protein family
Mp5g10720	-3.9827	1.13e-09	5.96e-09	1.5945	1.68e-22	2.57e-20		AT5G14180.1/MPL1/Myzus persicae-induced lipase 1
Mp4g22700	-3.95277	7.44e-25	1.02e-23	0.141802	0.413412	0.69233		AT1G08090.1/ACH1,ATNRT2.1,ATNRT2:1,LIN1,NRT2,NRT2.1,NRT2:1,NRT2;1AT/nitrate transporter 2:1
Mp4g22810	-3.91773	1.97e-09	1.02e-08	-0.239765	0.154349	0.40429		AT1G08090.1/ACH1,ATNRT2.1,ATNRT2:1,LIN1,NRT2,NRT2.1,NRT2:1,NRT2;1AT/nitrate transporter 2:1
Mp6g17710	-3.90996	2e-243	1.55e-240	-0.068572	0.619784	0.833479		AT1G07920.1GTP binding Elongation factor Tu family protein
Mp5g14670	-3.90361	4.98e-10	2.72e-09	-0.181711	0.293822	0.582794		AT4G39330.1/ATCAD9,CAD9/cinnamyl alcohol dehydrogenase 9
Mp4g13730	-3.90344	1.14e-224	6.02e-222	-0.540511	5.21e-05	0.000650795
Mp2g01930	-3.8457	1.01e-34	2.09e-33	-0.392806	0.0145536	0.0770315	MpCupin16	AT3G62020.1/GLP10/germin-like protein 10
Mp4g16610	-3.83439	1.82e-23	2.35e-22	0.208925	0.222529	0.500291	MpPTB5	AT3G26570.1/ORF02,PHT2;1/phosphate transporter 2;1
Mp5g05650	-3.83308	4.93e-09	2.47e-08	0.0589054	0.738859	0.896591	MpRLK-Pelle_L-LEC17	AT5G55830.1Concanavalin A-like lectin protein kinase family protein
Mp7g14890	-3.82283	5.15e-41	1.3e-39	0.509672	0.000880223	0.0077946	MpPKS/CHS20	AT5G13930.1/ATCHS,CHS,TT4/Chalcone and stilbene synthase family protein
Mp5g15260	-3.82019	1.16e-09	6.11e-09	-0.031945	0.856522	0.944005	MpGH16.35	AT4G14130.1/XTH15,XTR7/xyloglucan endotransglucosylase/hydrolase 15
Mp1g26380	-3.79823	2.77e-68	1.49e-66	-0.438809	0.0142051	0.0755436		AT1G07920.1GTP binding Elongation factor Tu family protein
Mp5g10740	-3.7889	1.73e-09	8.97e-09	0.560042	0.00169895	0.0136933	MpPOD91	AT5G15180.1Peroxidase superfamily protein
Mp2g24800	-3.78343	7.48e-75	4.82e-73	-0.188184	0.136461	0.375157
Mp2g09820	-3.78043	7.05e-89	6.16e-87	1.07996	7.74e-16	5.85e-14		AT5G08100.1N-terminal nucleophile aminohydrolases (Ntn hydrolases) superfamily protein
Mp4g01980	-3.77437	1.84e-15	1.51e-14	0.258943	0.131517	0.367189
Mp5g12180	-3.77391	9.25e-10	4.93e-09	0.146808	0.323466	0.612098		AT3G02430.1Protein of unknown function (DUF679)
Mp6g20575	-3.75132	3.13e-29	5.24e-28	-0.608742	2.93e-06	4.9e-05
Mp8g05340	-3.74787	6.61e-80	4.76e-78	-0.600155	0.000241	0.00252
Mp5g01640	-3.73837	2.78e-20	3.03e-19	0.0475775	0.781898	0.917474	MpPOD52	AT2G39040.1Peroxidase superfamily protein
Mp3g06930	-3.73766	1.06e-68	5.83e-67	-0.587471	3.14e-07	6.5e-06		AT2G31820.1Ankyrin repeat family protein
Mp2g03620	-3.73499	1.85e-09	9.56e-09	0.0829648	0.621308	0.834528		AT3G11740.1Protein of unknown function (DUF567)
Mp1g28910	-3.71307	2.74e-15	2.23e-14	-0.197849	0.268933	0.557069
Mp5g05450	-3.71082	4.45e-26	6.44e-25	-0.064711	0.713577	0.883049		AT3G60900.1/FLA10/FASCICLIN-like arabinogalactan-protein 10
Mp1g18470	-3.70973	1.54e-29	2.62e-28	0.256891	0.152143	0.40036	MpCupin3	AT1G07750.1RmlC-like cupins superfamily protein
Mp8g12880	-3.70647	1.07e-18	1.08e-17	-0.375305	0.00456275	0.0315393
Mp1g07730	-3.69318	3.28e-43	8.84e-42	-0.198045	0.215235	0.491902		AT4G11440.1Mitochondrial substrate carrier family protein
Mp8g17810	-3.68429	1.01e-64	4.85e-63	0.124726	0.308783	0.598447		AT1G01750.1/ADF11/actin depolymerizing factor 11
Mp8g12190	-3.66426	2.89e-15	2.34e-14	0.00462865	0.97921	0.99323		AT5G46330.1/FLS2/Leucine-rich receptor-like protein kinase family protein
Mp6g14010	-3.66399	8.78e-16	7.39e-15	-0.137481	0.432713	0.709158	MpDIR60	AT2G21100.1Disease resistance-responsive (dirigent-like protein) family protein
Mp4g14090	-3.65271	1.78e-12	1.19e-11	-0.298881	0.0581492	0.213499		AT3G26570.1/ORF02,PHT2;1/phosphate transporter 2;1
Mp3g10030	-3.65011	1.31e-133	2.51e-131	-0.701752	3e-07	6.23e-06		AT2G22660.2Protein of unknown function (duplicated DUF1399)
Mp3g19830	-3.64135	3.72e-28	5.87e-27	-0.570858	0.000452514	0.00436306
Mp5g12960	-3.63723	2.32e-133	4.39e-131	-0.22992	0.0437886	0.174826
Mp6g20570	-3.61904	1.59e-109	1.94e-107	-0.31682	0.00310926	0.0229067
Mp1g19310	-3.61897	9.44e-127	1.55e-124	-0.164086	0.206488	0.481102		AT5G26340.1/ATSTP13,MSS1,STP13/Major facilitator superfamily protein
Mp5g17570	-3.61572	3.11e-96	3.21e-94	-0.553996	0.000785411	0.00709982	MpDIR28
Mp3g03400	-3.60124	3.97e-18	3.87e-17	-0.710944	1.78e-05	0.00025156	MpCYP813-like1	AT3G14620.1/CYP72A8/cytochrome P450, family 72, subfamily A, polypeptide 8
Mp3g03180	-3.57864	2.27e-18	2.25e-17	-0.412628	0.0176331	0.0893489		AT1G19530.1
Mp3g11950	-3.57297	7.55e-09	3.71e-08	0.253481	0.140715	0.381852
Mp5g10160	-3.56359	2.5e-26	3.65e-25	-0.559066	0.000784487	0.00709623		AT5G14450.1GDSL-like Lipase/Acylhydrolase superfamily protein
Mp4g10140	-3.5492	4.57e-32	8.62e-31	-0.434723	0.00519345	0.0348996
Mp2g06720	-3.54777	4.73e-13	3.29e-12	-0.285999	0.109949	0.328205	MpPKC3	AT2G25770.2Polyketide cyclase/dehydrase and lipid transport superfamily protein
Mp5g01680	-3.54534	3.14e-08	1.45e-07	-0.517771	0.000971698	0.00847089	MpPOD56	AT2G39040.1Peroxidase superfamily protein
Mp3g10410	-3.53197	1.11e-17	1.05e-16	-0.206654	0.239734	0.522343	MpGH16.18	AT5G57550.1/XTH25,XTR3/xyloglucan endotransglucosylase/hydrolase 25
Mp3g17500	-3.52972	7.07e-16	6.02e-15	-0.371037	0.037132	0.156235		AT4G19950.1
Mp5g17110	-3.51623	8.86e-09	4.32e-08	0.210004	0.184145	0.450326	MpPOD115	AT4G11290.1Peroxidase superfamily protein
Mp8g03530	-3.50868	2.25e-26	3.29e-25	0.0488334	0.781662	0.917474		AT1G19110.1inter-alpha-trypsin inhibitor heavy chain-related
Mp4g07800	-3.49849	6.9e-17	6.25e-16	-0.64138	0.000258149	0.00268108
Mp2g24470	-3.49636	1.05e-47	3.25e-46	0.0564867	0.608686	0.827567	MpPR5b	AT1G75800.1Pathogenesis-related thaumatin superfamily protein
Mp8g06340	-3.49142	2.17e-43	5.88e-42	-0.0287422	0.857342	0.944005	MpDIR6
Mp3g06921	-3.48359	9.39e-13	6.38e-12	-0.336712	0.049783	0.19096
Mp7g05530	-3.47739	1.31e-12	8.81e-12	-0.112382	0.260451	0.548619		AT2G05100.1/LHCB2,LHCB2.1/photosystem II light harvesting complex gene 2.1
Mp5g10780	-3.47474	4.17e-08	1.9e-07	-0.102558	0.537559	0.785448		AT1G08100.1/ACH2,ATNRT2.2,NRT2.2,NRT2;2AT/nitrate transporter 2.2
Mp4g10460	-3.46951	1.2e-11	7.47e-11	-0.198543	0.251208	0.536793		AT5G53760.1/ATMLO11,MLO11/Seven transmembrane MLO family protein
Mp2g02010	-3.45962	1.35e-19	1.42e-18	-0.636727	0.00019691	0.00211694	MpLEA-like7
Mp2g13570	-3.45824	6.31e-08	2.82e-07	0.216536	0.147797	0.394478		AT1G09910.1Rhamnogalacturonate lyase family protein
Mp5g21940	-3.45211	1.19e-08	5.74e-08	-0.0598487	0.724651	0.888082
Mp8g10590	-3.44992	6.85e-13	4.71e-12	-0.373045	0.0225521	0.107186		AT1G56670.1GDSL-like Lipase/Acylhydrolase superfamily protein
Mp5g01710	-3.44236	2.51e-10	1.4e-09	-0.0383078	0.817719	0.932912	MpPOD59	AT2G39040.1Peroxidase superfamily protein
Mp4g03550	-3.44041	1.6e-08	7.62e-08	-0.469761	0.00402	0.0284
Mp8g10450	-3.43113	6.58e-65	3.19e-63	0.0742067	0.541059	0.78779		AT5G43860.1/ATCLH2,CLH2/chlorophyllase 2
Mp2g03280	-3.42396	1.2e-35	2.58e-34	-0.16521	0.240443	0.522838		AT2G44990.1/ATCCD7,CCD7,MAX3/carotenoid cleavage dioxygenase 7
Mp1g24670	-3.42035	3.65e-49	1.19e-47	-0.378691	0.00513991	0.0346881	MpCYCD_2	AT3G50070.1/CYCD3;3/CYCLIN D3;3
Mp2g11750	-3.4149	3.17e-13	2.25e-12	-0.0422873	0.813279	0.931262		AT5G18980.1ARM repeat superfamily protein
Mp5g17030	-3.41035	2.09e-10	1.17e-09	0.214722	0.185483	0.451879	MpPOD112	AT1G05260.1/RCI3,RCI3A/Peroxidase superfamily protein
Mp2g14740	-3.40712	1.85e-09	9.6e-09	-0.083897	0.64029	0.845761	MpGH17.11	AT3G57270.1/BG1/beta-1,3-glucanase 1
Mp7g00460	-3.38739	8.18e-08	3.61e-07	-0.400394	0.0164711	0.0847157
Mp5g02480	-3.38212	6.55e-08	2.91e-07	-0.258189	0.0335497	0.144551	MpGH19.11	AT1G02360.1Chitinase family protein
Mp7g03050	-3.38059	2.61e-27	3.99e-26	0.0633679	0.594842	0.818835	MpCYP716Z1	AT5G36110.1/CYP716A1/cytochrome P450, family 716, subfamily A, polypeptide 1
Mp4g14200	-3.37158	5.5e-14	4.11e-13	-0.410166	3.43e-06	5.66e-05	MpPKS/CHS15	AT5G13930.1/ATCHS,CHS,TT4/Chalcone and stilbene synthase family protein
Mp5g17470	-3.37012	7.56e-12	4.78e-11	-0.134956	0.379486	0.664656	MpPOD125	AT1G05260.1/RCI3,RCI3A/Peroxidase superfamily protein
Mp3g10690	-3.35699	9.74e-64	4.51e-62	-0.304069	0.0555	0.207
Mp7g10210	-3.3536	3.63e-14	2.75e-13	0.137133	0.444671	0.720022		AT5G01300.1PEBP (phosphatidylethanolamine-binding protein) family protein
Mp8g18730	-3.34791	1.55e-103	1.77e-101	-0.472955	0.000358184	0.00356595		AT5G60770.1/ATNRT2.4,NRT2.4/nitrate transporter 2.4
Mp2g15240	-3.34435	3.84e-09	1.94e-08	-0.232615	0.188348	0.456457
Mp5g01660	-3.33907	2.21e-08	1.04e-07	-0.149617	0.359863	0.646628	MpPOD54	AT1G05260.1/RCI3,RCI3A/Peroxidase superfamily protein
Mp8g10060	-3.33248	5.94e-116	8.11e-114	-0.272313	0.0130406	0.0707484		AT4G28650.1Leucine-rich repeat transmembrane protein kinase family protein
Mp2g03470	-3.33017	3.1e-11	1.87e-10	-0.193288	0.28153	0.569737		AT5G44700.1/EDA23,GSO2/Leucine-rich repeat transmembrane protein kinase
Mp5g10880	-3.32124	3.7e-93	3.53e-91	-0.600286	0.000762978	0.00692961		AT3G46550.1/SOS5/Fasciclin-like arabinogalactan family protein
Mp1g09710	-3.31893	3.49e-30	6.07e-29	-0.555271	0.000710988	0.00651806		AT2G47130.1NAD(P)-binding Rossmann-fold superfamily protein
Mp2g01530	-3.31556	4.36e-08	1.99e-07	0.109057	0.502432	0.76171	MpCupin6
Mp5g17480	-3.30581	1.42e-10	8.11e-10	-0.322387	0.0659272	0.233398	MpPOD126	AT5G15180.1Peroxidase superfamily protein
Mp4g02020	-3.2942	2.32e-21	2.72e-20	-0.105985	0.555011	0.79652
Mp2g02350	-3.28508	3.9e-24	5.2e-23	-0.118525	0.484336	0.749076
Mp8g10910	-3.28172	1.92e-28	3.06e-27	0.935039	6.25e-12	2.76e-10	MpUGT36	AT4G01070.1/GT72B1,UGT72B1/UDP-Glycosyltransferase superfamily protein
Mp5g14510	-3.28042	1.15e-22	1.44e-21	-0.0808336	0.617482	0.832303	MpPOD109	AT5G64120.1Peroxidase superfamily protein
Mp3g16800	-3.27945	1.05e-16	9.36e-16	0.171771	0.258	0.545	MpPOD31	AT1G05260.1/RCI3,RCI3A/Peroxidase superfamily protein
Mp6g21160	-3.27567	1.81e-07	7.7e-07	-0.569586	0.000753796	0.00685547		AT4G00820.1/iqd17/IQ-domain 17
Mp2g19460	-3.27566	5.95e-18	5.75e-17	-0.0610793	0.732974	0.89246
Mp5g00940	-3.26973	2.54e-11	1.55e-10	-0.214562	0.230463	0.510707	MpCupin69	AT3G62020.1/GLP10/germin-like protein 10
Mp2g07390	-3.26903	2.3e-26	3.36e-25	0.00637554	0.971685	0.991693	MpOMT8	AT5G54160.1/ATOMT1,OMT1/O-methyltransferase 1
Mp6g17930	-3.26223	6.22e-17	5.65e-16	0.47651	0.00774352	0.0472474	MpPPO10
Mp4g16590	-3.26215	2.29e-12	1.51e-11	-0.0880782	0.414142	0.693155	MpPTB3	AT3G26570.1/ORF02,PHT2;1/phosphate transporter 2;1
Mp4g19920	-3.25952	3.36e-09	1.7e-08	0.220686	0.219438	0.49646		AT3G26570.1/ORF02,PHT2;1/phosphate transporter 2;1
Mp2g11830	-3.25498	2.24e-11	1.37e-10	-0.039106	0.824497	0.935127
Mp5g19990	-3.25412	1.11e-42	2.96e-41	-0.147545	0.258	0.545	MpPPO54
Mp5g04880	-3.24588	6.3e-12	4.01e-11	0.213931	0.227	0.505	MpPOD76	AT2G39040.1Peroxidase superfamily protein
Mp5g21960	-3.23946	1.87e-21	2.2e-20	-0.227456	0.16738	0.423961		AT4G08980.3/FBW2/F-BOX WITH WD-40 2
Mp7g02330	-3.23916	2.77e-21	3.23e-20	-0.301517	0.0821544	0.271895
Mp2g25335	-3.23239	2.88e-18	2.85e-17	-0.128878	0.245601	0.529581
Mp2g06680	-3.23013	3.59e-15	2.89e-14	-0.254775	0.142483	0.385062	MpPKC2	AT4G32870.1Polyketide cyclase/dehydrase and lipid transport superfamily protein
Mp2g24790	-3.22844	5.33e-74	3.41e-72	-0.181247	0.0943067	0.298464
Mp2g01590	-3.22683	4.25e-08	1.94e-07	0.0160471	0.920141	0.969185	MpCupin11	AT3G62020.1/GLP10/germin-like protein 10
Mp4g06545	-3.22583	8.39e-22	1.01e-20	-0.111843	0.529572	0.779993
Mp4g17900	-3.2235	2.44e-15	1.99e-14	-0.0624453	0.709364	0.88142		AT3G53950.1glyoxal oxidase-related protein
Mp8g00430	-3.20837	8.18e-11	4.75e-10	-0.126866	0.280145	0.569083
Mp2g24810	-3.20525	2.96e-79	2.11e-77	-0.186802	0.120991	0.348872
Mp3g19090	-3.18985	1.19e-10	6.85e-10	0.095157	0.56884	0.802493	MpHA17	AT5G62670.1/AHA11,HA11/H(+)-ATPase 11
Mp5g04190	-3.18717	3.29e-11	1.99e-10	-0.501514	0.00493368	0.0336203		AT5G18980.1ARM repeat superfamily protein
Mp3g16700	-3.17582	7.95e-08	3.5e-07	-0.118253	0.483069	0.748433	MpABCG16 / MpABC3	AT2G39350.1ABC-2 type transporter family protein
Mp6g01320	-3.1749	3.66e-14	2.77e-13	0.526534	0.00311429	0.0229312
Mp6g18160	-3.1676	7.59e-16	6.43e-15	-0.19337	0.27514	0.563755		AT5G56300.1/GAMT2/gibberellic acid methyltransferase 2
Mp6g10800	-3.16625	8.01e-73	4.96e-71	-0.437329	0.0140318	0.0748582
Mp2g10380	-3.15911	6.41e-42	1.67e-40	0.160956	0.309	0.598
Mp2g24805	-3.15614	2.8e-72	1.72e-70	-0.147515	0.226135	0.504752
Mp5g18940	-3.14174	9.7e-22	1.16e-20	-0.0646404	0.715924	0.884311	MpMTPSL-like	AT3G45770.1Polyketide synthase, enoylreductase family protein
Mp7g06680	-3.13958	7.66e-07	3.05e-06	-0.143445	0.400624	0.682796
Mp3g06927	-3.13903	2e-10	1.13e-09	-0.140774	0.384805	0.670309
Mp3g06610	-3.11769	3.03e-28	4.79e-27	0.0366821	0.828884	0.936136	MpLOX3	AT1G55020.1/ATLOX1,LOX1/lipoxygenase 1
Mp8g13360	-3.11755	9.72e-11	5.61e-10	-0.331931	0.0598648	0.217602		AT5G01930.1Glycosyl hydrolase superfamily protein
Mp2g02090	-3.11511	1.38e-49	4.52e-48	-0.375948	0.00650849	0.041538		AT4G05200.1/CRK25/cysteine-rich RLK (RECEPTOR-like protein kinase) 25
Mp3g19350	-3.11478	2.63e-68	1.42e-66	-0.144674	0.403153	0.685003
Mp5g21386	-3.10862	1.96e-12	1.3e-11	0.0523589	0.770679	0.912247
Mp6g20550	-3.10479	1.29e-30	2.3e-29	-0.17631	0.228324	0.507412
Mp5g00690	-3.09985	2.62e-43	7.11e-42	0.0616427	0.623861	0.835593	MpGST26	AT3G62760.1/ATGSTF13/Glutathione S-transferase family protein
Mp7g01250	-3.09304	1.87e-07	7.94e-07	0.312539	0.0778279	0.261957		AT3G18490.1Eukaryotic aspartyl protease family protein
Mp5g05780	-3.08944	2.38e-09	1.22e-08	0.174834	0.324192	0.612648
Mp2g05400	-3.08912	1.17e-14	9.05e-14	-0.489686	0.00590323	0.0384969
Mp6g21150	-3.08876	1.65e-07	7.04e-07	-0.289043	0.0598089	0.217575
Mp1g23640	-3.08269	1.42e-48	4.49e-47	0.108426	0.541481	0.78779		AT1G32900.1UDP-Glycosyltransferase superfamily protein
Mp5g10420	-3.07435	1.1e-06	4.31e-06	-0.343115	0.0446834	0.176842
Mp2g24760	-3.06769	8.38e-79	5.92e-77	-0.278183	0.0169976	0.0867608
Mp2g24803	-3.06723	2.62e-51	8.9e-50	-0.196937	0.0740071	0.253405
Mp6g11910	-3.06546	4e-12	2.58e-11	-0.500911	0.000143032	0.0015924		AT5G49730.1/ATFRO6,FRO6/ferric reduction oxidase 6
Mp6g17880	-3.06291	5.53e-16	4.73e-15	-0.0908103	0.59887	0.821209	MpPPO47
Mp2g16940	-3.05743	8.82e-39	2.08e-37	0.0729056	0.635051	0.843061		AT5G13750.1/ZIFL1/zinc induced facilitator-like 1
Mp7g04680	-3.05591	6.34e-10	3.43e-09	-0.071125	0.558937	0.797381
Mp5g17250	-3.05071	1.98e-07	8.37e-07	0.141468	0.339773	0.627002	MpPOD121	AT2G39040.1Peroxidase superfamily protein
Mp4g10060	-3.04818	1.33e-60	5.79e-59	-0.11804	0.400544	0.682796	MpPAL8	AT2G37040.1/ATPAL1,PAL1/PHE ammonia lyase 1
Mp8g12170	-3.04508	9.52e-10	5.06e-09	0.00996959	0.955411	0.985009	MpCYP829-like42	AT2G45560.1/CYP76C1/cytochrome P450, family 76, subfamily C, polypeptide 1
Mp5g00260	-3.0438	1.32e-23	1.71e-22	-0.946298	8.47e-08	1.93e-06		AT5G57040.1Lactoylglutathione lyase / glyoxalase I family protein
Mp6g07050	-3.04341	8.32e-63	3.79e-61	-0.50641	0.00260662	0.0197329	MpCLE1
Mp4g21640	-3.04204	1.8e-45	5.18e-44	-0.188391	0.155343	0.405636
Mp6g09390	-3.03882	2.14e-127	3.58e-125	-0.417574	0.000210624	0.00224288	MpSOD4	AT1G12520.1/ATCCS,CCS/copper chaperone for SOD1
Mp3g10430	-3.0348	5.79e-07	2.34e-06	-0.138691	0.396	0.678	MpGH16.20	AT5G57550.1/XTH25,XTR3/xyloglucan endotransglucosylase/hydrolase 25
Mp5g01633	-3.02626	2.17e-07	9.15e-07	-0.368333	0.0142229	0.0756084
Mp5g06380	-3.0248	3.5e-12	2.27e-11	-0.0956137	0.59258	0.817143
Mp4g12810	-3.02383	8.16e-14	6.04e-13	-0.0602939	0.624056	0.835593
Mp5g12330	-3.0228	1.52e-09	7.92e-09	0.346687	0.049424	0.189993		AT5G13420.1Aldolase-type TIM barrel family protein
Mp3g06925	-3.01875	5.87e-07	2.37e-06	-0.174128	0.185479	0.451879
Mp3g10490	-3.01515	1.23e-06	4.82e-06	-0.173936	0.252303	0.538364		AT5G13870.1/EXGT-A4,XTH5/xyloglucan endotransglucosylase/hydrolase 5
Mp8g02940	-3.01412	7.42e-181	2.38e-178	-0.484474	0.00618181	0.0399267		AT4G08620.1/SULTR1;1/sulphate transporter 1;1
Mp5g17260	-3.01214	4.61e-07	1.88e-06	0.149587	0.300498	0.589459	MpPOD122	AT2G39040.1Peroxidase superfamily protein
Mp2g10700	-3.00672	2.49e-10	1.39e-09	-0.472304	0.00668589	0.0423692		AT4G38220.1Peptidase M20/M25/M40 family protein
Mp5g12120	-3.00488	2.69e-12	1.77e-11	0.456413	0.00665539	0.0422754	MpPOD94	AT5G15180.1Peroxidase superfamily protein
Mp4g08470	-3.00277	9.69e-43	2.59e-41	0.00798173	0.957116	0.985554
Mp2g24780	-3.00209	4.3e-69	2.4e-67	-0.223624	0.0709898	0.245952
Mp1g22255	-2.99116	2.67e-07	1.12e-06	0.0174176	0.910784	0.966004
Mp8g18510	-2.98975	1.54e-20	1.71e-19	0.0594747	0.726174	0.8889	MpAMT2.4	AT2G38290.1/AMT2,AMT2;1,ATAMT2/ammonium transporter 2
Mp4g03040	-2.98899	1.27e-43	3.49e-42	-0.250983	0.10252	0.314621
Mp6g12340	-2.98756	3.99e-10	2.19e-09	-0.547236	0.00202381	0.0159115
Mp5g18510	-2.98286	1.28e-06	4.99e-06	-0.213626	0.204598	0.47898
Mp6g18060	-2.98026	2.84e-07	1.18e-06	0.0254605	0.88	0.953526	MpRLK-Pelle_WAK_LRK10L-12	AT1G16110.1/WAKL6/wall associated kinase-like 6
Mp8g12230	-2.97968	6.23e-19	6.42e-18	0.0926929	0.597923	0.820992
Mp4g23630	-2.97881	7.54e-16	6.4e-15	-0.469005	0.0085212	0.0510429	MpGH19.9	AT3G12500.1/ATHCHIB,B-CHI,CHI-B,HCHIB,PR-3,PR3/basic chitinase
Mp2g16630	-2.96911	2.39e-15	1.95e-14	0.265089	0.126534	0.358131	MpUGT5	AT2G36770.1UDP-Glycosyltransferase superfamily protein
Mp8g00730	-2.96617	2.65e-26	3.86e-25	-0.211084	0.164159	0.419115
Mp2g15320	-2.96468	1.23e-08	5.9e-08	-0.49949	0.00347938	0.025101
Mp3g01570	-2.95904	3.95e-19	4.11e-18	0.220992	0.189864	0.458562		AT5G41040.1HXXXD-type acyl-transferase family protein
Mp4g17480	-2.95855	3.65e-10	2.01e-09	-0.447947	0.0107998	0.0607463
Mp5g02880	-2.95614	6.34e-15	5.01e-14	-0.0912754	0.605507	0.825413	MpGH3.5	AT5G64570.1/ATBXL4,XYL4/beta-D-xylosidase 4
Mp4g03070	-2.95213	4.12e-13	2.89e-12	-0.00947302	0.957887	0.985554		AT5G50200.3/ATNRT3.1,NRT3.1,WR3/nitrate transmembrane transporters
Mp8g11360	-2.95021	5.76e-09	2.86e-08	-0.00189244	0.991553	0.997047		AT3G52720.1/ACA1,ATACA1,CAH1/alpha carbonic anhydrase 1
Mp5g10790	-2.94755	1.29e-06	5.04e-06	-0.094863	0.557533	0.797281
Mp3g06940	-2.94025	4.19e-40	1.02e-38	-0.585447	0.000203279	0.00217672		AT3G04710.3ankyrin repeat family protein
Mp6g03880	-2.93545	3.91e-09	1.97e-08	-0.167663	0.289947	0.578261
Mp8g17860	-2.93363	1.8e-54	6.69e-53	-0.446736	0.000502891	0.00478031	MpGH97	AT1G02800.1/ATCEL2,CEL2/cellulase 2
Mp6g11900	-2.92423	2.31e-06	8.75e-06	-0.221529	0.136255	0.374666
Mp1g22720	-2.92354	2.58e-08	1.2e-07	-0.400943	0.0216856	0.103992	MpExpansin3	AT2G39700.1/ATEXP4,ATEXPA4,ATHEXP ALPHA 1.6,EXPA4/expansin A4
Mp6g20920	-2.92344	4.79e-34	9.67e-33	-0.437273	0.00351026	0.025307	MpNAC5	AT1G12260.1/ANAC007,EMB2749,NAC007,VND4/NAC 007
Mp2g11480	-2.91859	4e-09	2.02e-08	-0.355056	0.0480869	0.186797	MpGH18.5	AT5G24090.1/ATCHIA,CHIA/chitinase A
Mp3g17420	-2.91661	1.35e-48	4.27e-47	-0.74002	1.97e-08	5.03e-07
Mp2g02360	-2.91192	8.22e-19	8.41e-18	-0.0398444	0.797038	0.923711
Mp3g25440	-2.9056	1.35e-28	2.17e-27	-0.333666	0.0345	0.148		AT1G24020.2/MLP423/MLP-like protein 423
Mp6g17920	-2.9031	6.82e-15	5.38e-14	0.29803	0.0885818	0.28682	MpPPO11
Mp3g03620	-2.89913	5.87e-166	1.67e-163	-0.208951	0.0176374	0.0893489		AT1G07930.1GTP binding Elongation factor Tu family protein
Mp3g06929	-2.899	7.71e-09	3.78e-08	-0.142493	0.302327	0.591471
Mp7g06330	-2.89655	2.05e-19	2.15e-18	-0.391044	0.00170912	0.0137506
Mp3g18130	-2.89483	6.58e-12	4.18e-11	-0.30477	0.0788336	0.264021		AT1G80160.1Lactoylglutathione lyase / glyoxalase I family protein
Mp2g24580	-2.89293	5.56e-16	4.75e-15	0.0685766	0.68811	0.87129
Mp5g01070	-2.89166	4.04e-15	3.24e-14	-0.029265	0.869508	0.948692	MpCupin75	AT3G62020.1/GLP10/germin-like protein 10
Mp4g01930	-2.89129	7.22e-69	3.99e-67	-0.352227	0.0063796	0.0409085
Mp8g01650	-2.89117	9.51e-07	3.75e-06	0.137949	0.354479	0.642203	MpLOX12	AT1G55020.1/ATLOX1,LOX1/lipoxygenase 1
Mp5g22720	-2.88708	6.95e-09	3.43e-08	-0.120922	0.48911	0.752015	MpCYP822A1	AT2G45560.1/CYP76C1/cytochrome P450, family 76, subfamily C, polypeptide 1
Mp3g24870	-2.88328	3.3e-29	5.5e-28	-0.952916	4.5e-09	1.29e-07
Mp4g12710	-2.88274	3.33e-09	1.69e-08	-0.140767	0.432174	0.708533
Mp5g03550	-2.88077	2.91e-42	7.68e-41	-0.388434	0.0140988	0.0751265		AT4G16160.1/ATOEP16-2,ATOEP16-S/Mitochondrial import inner membrane translocase subunit Tim17/Tim22/Tim23 family protein
Mp4g16600	-2.87319	3.65e-07	1.5e-06	-0.124067	0.415026	0.693755	MpPTB1	AT3G26570.1/ORF02,PHT2;1/phosphate transporter 2;1
Mp4g04180	-2.86953	7.93e-11	4.61e-10	0.00828722	0.963184	0.987984
Mp1g23130	-2.86449	2.31e-15	1.88e-14	-0.560248	0.00177044	0.0141593		AT3G45770.1Polyketide synthase, enoylreductase family protein
Mp3g10420	-2.86047	5.88e-56	2.27e-54	-0.0750661	0.543468	0.789027	MpGH16.19	AT5G13870.1/EXGT-A4,XTH5/xyloglucan endotransglucosylase/hydrolase 5
Mp4g14980	-2.85581	2.53e-139	5.75e-137	-0.67734	2.05e-06	3.58e-05		AT3G24760.1Galactose oxidase/kelch repeat superfamily protein
Mp8g08960	-2.85247	1.9e-37	4.34e-36	-0.0150825	0.923399	0.97086		AT1G24020.2/MLP423/MLP-like protein 423
Mp7g04630	-2.84946	7.41e-17	6.7e-16	-0.33394	0.0629	0.225738
Mp8g18700	-2.84887	6.94e-07	2.77e-06	-0.20972	0.126575	0.358131		AT5G03890.1
Mp4g00380	-2.84654	8.03e-18	7.69e-17	-0.375688	0.0348247	0.148948	MpERF14	AT1G12980.1/DRN,ESR1/Integrase-type DNA-binding superfamily protein
Mp4g05930	-2.83612	5.14e-07	2.08e-06	0.243755	0.142699	0.385456		AT4G00430.2/PIP1;4,PIP1E,TMP-C/plasma membrane intrinsic protein 1;4
Mp5g02510	-2.8339	2.42e-08	1.13e-07	0.054108	0.755504	0.90466	MpGH19.13	AT3G12500.1/ATHCHIB,B-CHI,CHI-B,HCHIB,PR-3,PR3/basic chitinase
Mp2g04480	-2.8182	6.02e-12	3.84e-11	-0.511496	0.00439206	0.0305515
Mp8g07700	-2.81215	5.52e-07	2.23e-06	0.129302	0.397946	0.679655		AT1G79340.1/AtMC4,MC4/metacaspase 4
Mp3g12790	-2.81209	8.28e-50	2.74e-48	0.0638852	0.657563	0.855839		AT2G01880.1/ATPAP7,PAP7/purple acid phosphatase 7
Mp4g17220	-2.80721	4.3e-23	5.48e-22	0.276276	0.0795286	0.26564
Mp8g05670	-2.80343	2.09e-81	1.56e-79	-0.309642	0.0194508	0.0954458
Mp1g14840	-2.79719	3.9e-09	1.97e-08	-0.374876	0.0306137	0.13519		AT1G02260.1Divalent ion symporter
Mp5g03300	-2.79612	2.35e-06	8.9e-06	-0.105294	0.495007	0.755413	MpPOD68	AT5G15180.1Peroxidase superfamily protein
Mp3g09780	-2.79528	1.66e-16	1.47e-15	0.0344923	0.847265	0.941585
Mp2g01900	-2.79366	6.78e-12	4.3e-11	-0.16813	0.347823	0.635827
Mp8g10490	-2.78823	2.38e-06	8.99e-06	0.0216203	0.901234	0.962976		AT4G20140.1/GSO1/Leucine-rich repeat transmembrane protein kinase
Mp8g09870	-2.78805	2.95e-42	7.78e-41	-0.0102654	0.909695	0.965807
Mp2g20490	-2.78022	5.07e-21	5.83e-20	0.100402	0.511252	0.767848	MpCYP829-like16	AT3G48320.1/CYP71A21/cytochrome P450, family 71, subfamily A, polypeptide 21
Mp8g00810	-2.78014	1.69e-66	8.69e-65	-0.454942	0.00025521	0.00265466
Mp6g15740	-2.77953	4.23e-25	5.93e-24	-0.235234	0.114138	0.335391		AT1G52827.1/ATCDT1,CDT1/cadmium tolerance 1
Mp8g06310	-2.77827	2.76e-10	1.54e-09	0.0333755	0.851534	0.943148		AT5G01930.1Glycosyl hydrolase superfamily protein
Mp8g07190	-2.77487	4.98e-07	2.02e-06	-0.100583	0.569682	0.803168
Mp2g05000	-2.76835	3.47e-10	1.92e-09	-0.0435071	0.808	0.928	MpHA19	AT5G62670.1/AHA11,HA11/H(+)-ATPase 11
Mp4g14190	-2.76055	4.21e-08	1.92e-07	-0.515329	5.15e-06	8.16e-05	MpPKS/CHS14	AT5G13930.1/ATCHS,CHS,TT4/Chalcone and stilbene synthase family protein
Mp1g29040	-2.76015	9.97e-07	3.93e-06	0.395892	0.0219514	0.104961		AT4G35100.2/PIP2;7,PIP3,PIP3A,SIMIP/plasma membrane intrinsic protein 3
Mp2g15060	-2.75578	2.76e-36	6.03e-35	-0.360806	0.0131471	0.0711539		AT3G05880.1/RCI2A/Low temperature and salt responsive protein family
Mp3g21990	-2.75523	9.71e-66	4.82e-64	-0.302944	0.00946575	0.054921
Mp2g02160	-2.75494	1.31e-63	6.02e-62	-0.535125	0.000337432	0.00338186
Mp3g11180	-2.74543	1.63e-36	3.6e-35	-0.230103	0.1313	0.367008
Mp5g23770	-2.74538	3.25e-09	1.65e-08	-0.527312	0.00235655	0.0180839
Mp6g11720	-2.73984	2.08e-08	9.82e-08	0.0489349	0.697999	0.876255		AT3G16240.1/AQP1,ATTIP2;1,DELTA-TIP,DELTA-TIP1,TIP2;1/delta tonoplast integral protein
Mp8g02110	-2.7375	1.08e-18	1.1e-17	0.0966473	0.526707	0.777269		AT1G10800.1
Mp3g18530	-2.73701	5.29e-26	7.61e-25	-0.247132	0.062459	0.224646
Mp4g12800	-2.73453	2.18e-08	1.03e-07	-0.138167	0.204439	0.478732
Mp2g03360	-2.73251	6.27e-10	3.4e-09	0.231379	0.0936078	0.297161		AT3G11740.1Protein of unknown function (DUF567)
Mp7g06870	-2.72739	2.13e-07	8.96e-07	-0.0369319	0.835695	0.937762
Mp5g10700	-2.72678	4.64e-10	2.54e-09	-0.497075	0.00386507	0.0274243	MpPOD89	AT4G36430.1Peroxidase superfamily protein
Mp4g04440	-2.72653	5.93e-08	2.66e-07	0.252468	0.0889775	0.287548		AT4G00430.1/PIP1;4,PIP1E,TMP-C/plasma membrane intrinsic protein 1;4
Mp4g06550	-2.7146	4.58e-21	5.28e-20	-0.153539	0.390503	0.674401
Mp2g03660	-2.71003	5.37e-25	7.48e-24	0.0216176	0.89222	0.958417		AT5G01750.2Protein of unknown function (DUF567)
Mp8g13610	-2.70975	2.09e-16	1.84e-15	-0.126482	0.441555	0.717187
Mp5g20360	-2.70713	1.33e-45	3.86e-44	-0.807621	7.85e-08	1.81e-06
Mp5g23750	-2.70611	2.48e-20	2.72e-19	-0.395408	0.0196719	0.096355
Mp2g17340	-2.70609	3.84e-12	2.48e-11	-0.646838	0.000307186	0.0031229
Mp2g25333	-2.69962	1.48e-09	7.73e-09	-0.0436993	0.70338	0.878735
Mp5g17490	-2.69891	7.96e-06	2.81e-05	-0.000945336	0.995269	0.998482	MpPOD127	AT5G15180.1Peroxidase superfamily protein
Mp5g05230	-2.69827	4.81e-108	5.73e-106	-0.705369	6.3e-06	9.83e-05		AT4G08350.1/GTA02,GTA2/global transcription factor group A2
Mp8g09010	-2.69523	2.77e-11	1.69e-10	-0.549699	0.00211864	0.0164939		AT1G24020.2/MLP423/MLP-like protein 423
Mp5g13790	-2.69341	1.07e-22	1.33e-21	-0.237781	0.164829	0.420175	MpPOD101	AT1G05260.1/RCI3,RCI3A/Peroxidase superfamily protein
Mp8g18310	-2.69065	1.89e-06	7.23e-06	-0.378011	0.00726739	0.0451775	MpHD22/MpBELL1	AT5G41410.1/BEL1/POX (plant homeobox) family protein
Mp2g07840	-2.68745	6.39e-19	6.57e-18	0.303959	0.0444857	0.176422		AT3G50170.1Plant protein of unknown function (DUF247)
Mp8g05650	-2.68671	8.81e-27	1.32e-25	-0.476734	0.00514137	0.0346881
Mp8g16710	-2.67748	1.82e-17	1.71e-16	-0.051628	0.769541	0.911557
Mp5g02030	-2.67624	1.49e-06	5.76e-06	-0.163881	0.210252	0.485616		AT4G34310.1alpha/beta-Hydrolases superfamily protein
Mp5g09380	-2.67276	5.89e-15	4.67e-14	-0.266188	0.133844	0.370922
Mp8g00750	-2.66832	2.36e-58	9.61e-57	-0.105009	0.334336	0.621666
Mp4g11320	-2.66821	3.17e-06	1.18e-05	-0.160356	0.297418	0.586307
Mp3g04670	-2.66671	5.44e-07	2.2e-06	-0.0152427	0.930308	0.974592		AT3G61050.2/NTMC2T4,NTMC2TYPE4/Calcium-dependent lipid-binding (CaLB domain) family protein
Mp8g11560	-2.66556	3.25e-08	1.5e-07	-0.169932	0.343636	0.630653	MpASLBD2	AT3G03760.1/LBD20/LOB domain-containing protein 20
Mp4g19700	-2.66384	1.87e-15	1.54e-14	-0.369711	0.017755	0.0896243	MpPTB8	AT3G26570.1/ORF02,PHT2;1/phosphate transporter 2;1
Mp4g03710	-2.66223	1.1e-08	5.32e-08	-0.281697	0.116306	0.339657		AT4G20140.1/GSO1/Leucine-rich repeat transmembrane protein kinase
Mp7g07070	-2.66062	1.87e-68	1.02e-66	-0.812964	7.45e-11	2.75e-09
Mp3g10400	-2.65745	3.27e-41	8.34e-40	-0.467467	0.000193217	0.0020789	MpGH16.17	AT5G57550.1/XTH25,XTR3/xyloglucan endotransglucosylase/hydrolase 25
Mp6g17260	-2.65729	4.69e-32	8.83e-31	-0.539296	0.000235733	0.00247694		AT4G20140.1/GSO1/Leucine-rich repeat transmembrane protein kinase
Mp5g00810	-2.65468	1.81e-06	6.91e-06	-0.038575	0.640725	0.846253		AT5G49740.1/ATFRO7,FRO7/ferric reduction oxidase 7
Mp5g16900	-2.65318	1.49e-18	1.51e-17	-0.386065	0.0268949	0.122134	MpDIR35	AT1G22900.1Disease resistance-responsive (dirigent-like protein) family protein
Mp7g02590	-2.65052	4.88e-58	1.97e-56	-0.511927	0.000110001	0.00126224
Mp4g20670	-2.64991	9.56e-25	1.31e-23	-0.278113	0.0708223	0.245814	MpSYP12B	AT4G03330.1/ATSYP123,SYP123/syntaxin of plants 123
Mp4g05940	-2.6481	1.71e-06	6.56e-06	0.292778	0.0538038	0.202914		AT4G00430.1/PIP1;4,PIP1E,TMP-C/plasma membrane intrinsic protein 1;4
Mp4g04090	-2.64601	4.15e-71	2.47e-69	-0.521247	0.000121527	0.00137922	MpNBS-LRR8	AT1G69550.1disease resistance protein (TIR-NBS-LRR class)
Mp3g16460	-2.64557	5.45e-27	8.25e-26	-0.311439	0.0451138	0.178176		AT3G61590.2/HS,HWS/Galactose oxidase/kelch repeat superfamily protein
Mp3g22420	-2.64515	2.36e-59	9.89e-58	-0.0213296	0.845087	0.941083	MpDIR9	AT1G55210.2Disease resistance-responsive (dirigent-like protein) family protein
Mp1g25250	-2.64186	1.92e-31	3.52e-30	-0.589112	4.18e-05	0.000533		AT5G61820.1
Mp5g00990	-2.63849	1.53e-09	7.99e-09	0.0205664	0.899097	0.961761	MpCupin71	AT3G62020.1/GLP10/germin-like protein 10
Mp5g11680	-2.6343	1.1e-06	4.32e-06	-0.376011	0.000887132	0.00784726		AT5G49730.1/ATFRO6,FRO6/ferric reduction oxidase 6
Mp6g10200	-2.63339	1.28e-14	9.94e-14	-0.0146418	0.929797	0.974466	MpDIR8	AT5G42500.1Disease resistance-responsive (dirigent-like protein) family protein
Mp4g19710	-2.62973	1.81e-09	9.4e-09	-0.596909	0.00062772	0.00583099		AT3G26570.1/ORF02,PHT2;1/phosphate transporter 2;1
Mp7g12370	-2.62885	1.72e-09	8.93e-09	-0.00283914	0.987348	0.996604
Mp1g27650	-2.62565	2.79e-07	1.16e-06	0.0881011	0.608977	0.827712		AT4G02050.1/STP7/sugar transporter protein 7
Mp6g08230	-2.62175	9.89e-09	4.8e-08	-0.0732186	0.683666	0.869193		AT2G03200.1Eukaryotic aspartyl protease family protein
Mp5g04950	-2.62087	1.15e-47	3.57e-46	-0.642737	2.06e-06	3.59e-05
Mp4g04230	-2.61274	2.24e-57	8.89e-56	-0.336431	0.00387029	0.0274324	MpARFD2	AT1G10630.1/ARFA1F,ATARFA1F/ADP-ribosylation factor A1F
Mp3g19790	-2.61036	1.07e-43	2.94e-42	-0.327105	0.00888388	0.0526076		AT4G17550.1Major facilitator superfamily protein
Mp3g09300	-2.60881	1.87e-15	1.54e-14	0.170528	0.219367	0.49646		AT3G17820.1/ATGSKB6,GLN1.3,GLN1;3/glutamine synthetase 1.3
Mp4g18370	-2.60304	3.72e-14	2.81e-13	-0.0289737	0.871717	0.949451	MpPKS/CHS18	AT5G13930.1/ATCHS,CHS,TT4/Chalcone and stilbene synthase family protein
Mp3g12880	-2.59947	9.55e-23	1.2e-21	-0.527683	0.00167418	0.0135505
Mp3g10180	-2.5989	1.59e-13	1.15e-12	0.153786	0.363909	0.65022
Mp4g04070	-2.59667	1.24e-05	4.3e-05	0.0318329	0.852029	0.943182
Mp6g00180	-2.59641	1.01e-11	6.36e-11	-0.211307	0.231525	0.511456		AT2G04920.1F-box and associated interaction domains-containing protein
Mp2g23490	-2.5955	1.68e-44	4.74e-43	-0.657686	8.08e-05	0.00094877		AT1G51440.1alpha/beta-Hydrolases superfamily protein
Mp6g20790	-2.59517	1.48e-09	7.77e-09	-0.181917	0.301145	0.590101	MpRLK-Pelle_CR4L3	AT3G55950.1/ATCRR3,CCR3/CRINKLY4 related 3
Mp4g15740	-2.5944	2.15e-05	7.24e-05	-0.3217	0.00324071	0.0237194
Mp4g19540	-2.59333	1.06e-20	1.19e-19	-0.196247	0.212162	0.487982	MpGT47.12	AT3G57630.1exostosin family protein
Mp1g02070	-2.59041	2.63e-35	5.57e-34	-0.385206	0.0188978	0.0935505
Mp7g05950	-2.58943	1.36e-12	9.16e-12	0.215455	0.215304	0.491936	MpPOD146	AT4G11290.1Peroxidase superfamily protein
Mp1g04730	-2.58282	4.59e-07	1.87e-06	-0.061533	0.728132	0.889391	MpLTP-like63	AT2G48130.1Bifunctional inhibitor/lipid-transfer protein/seed storage 2S albumin superfamily protein
Mp6g04320	-2.57905	2.86e-34	5.83e-33	-0.251144	0.0690022	0.241176	MpFTPSL2 / MpMTPSL
Mp8g04310	-2.57663	2.55e-07	1.07e-06	0.343543	0.0307	0.136	MpCIS6	AT2G44350.1/ATCS,CSY4/Citrate synthase family protein
Mp2g01710	-2.57608	3.08e-09	1.57e-08	-0.252032	0.159807	0.412544		AT5G01750.2Protein of unknown function (DUF567)
Mp7g12280	-2.5753	1.02e-06	4.02e-06	-0.0420894	0.813	0.931
Mp8g13670	-2.57529	6.61e-10	3.57e-09	-0.0548766	0.759618	0.906577		AT4G31350.2Core-2/I-branching beta-1,6-N-acetylglucosaminyltransferase family protein
Mp3g12400	-2.57214	1.24e-08	5.96e-08	0.174667	0.288	0.576	MpHA18	AT5G62670.1/AHA11,HA11/H(+)-ATPase 11
Mp4g23480	-2.57183	1.34e-11	8.3e-11	-0.224012	0.193791	0.464108
Mp5g24420	-2.56954	3.93e-07	1.61e-06	-0.426807	0.0136425	0.0733011
Mp3g24160	-2.568	8.46e-06	2.98e-05	-0.334112	0.0143627	0.0762312	MpDIR46
Mp3g16740	-2.56715	4.58e-10	2.51e-09	-0.212733	0.231	0.510999		AT5G63930.1Leucine-rich repeat protein kinase family protein
Mp3g15330	-2.56544	2.33e-08	1.09e-07	-0.185261	0.291843	0.579836	MpPOD26	AT5G06730.1Peroxidase superfamily protein
Mp5g01930	-2.5643	6.98e-14	5.18e-13	0.0517173	0.763038	0.908411	MpExpansin35	AT2G37640.1/ATEXP3,ATEXPA3,ATHEXP ALPHA 1.9,EXP3/Barwin-like endoglucanases superfamily protein
Mp6g17875	-2.5636	4.81e-17	4.4e-16	0.0170312	0.924426	0.971484
Mp4g22820	-2.56096	3.74e-06	1.38e-05	-0.225947	0.167131	0.423731		AT1G08090.1/ACH1,ATNRT2.1,ATNRT2:1,LIN1,NRT2,NRT2.1,NRT2:1,NRT2;1AT/nitrate transporter 2:1
Mp1g16270	-2.55825	1.29e-51	4.44e-50	-0.440451	0.000489055	0.00465536		AT1G30800.1Fasciclin-like arabinogalactan family protein
Mp1g28920	-2.55745	1.96e-43	5.33e-42	0.0533275	0.684626	0.869599
Mp2g03610	-2.55727	3.62e-06	1.34e-05	0.165965	0.309833	0.599298		AT5G01750.2Protein of unknown function (DUF567)
Mp2g07800	-2.5541	1.1e-07	4.78e-07	-0.0568743	0.750888	0.902473	MpNCED	AT3G14440.1/ATNCED3,NCED3,SIS7,STO1/nine-cis-epoxycarotenoid dioxygenase 3
Mp2g10430	-2.54932	1.02e-14	7.96e-14	0.0779191	0.649227	0.851564		AT1G75040.1/PR-5,PR5/pathogenesis-related gene 5
Mp5g15410	-2.54542	3.27e-15	2.64e-14	-0.100638	0.556795	0.797262		AT2G01620.1/MEE11/RNI-like superfamily protein
Mp7g10910	-2.54264	2.86e-12	1.87e-11	0.0110695	0.94873	0.982615
Mp4g19140	-2.54038	1.89e-05	6.41e-05	-0.152096	0.32	0.608973		AT5G14860.1UDP-Glycosyltransferase superfamily protein
Mp8g00400	-2.5377	3.56e-06	1.32e-05	-0.237469	0.105094	0.319243
Mp4g01453	-2.53619	2.19e-11	1.34e-10	-0.118449	0.309983	0.599478
Mp2g10360	-2.53594	4.65e-06	1.7e-05	-0.20842	0.15026	0.397629
Mp5g01080	-2.53536	1.3e-10	7.45e-10	-0.10667	0.552218	0.794409	MpCupin76	AT3G62020.1/GLP10/germin-like protein 10
Mp2g09560	-2.53502	5.11e-66	2.57e-64	-0.643928	3.81e-06	6.2e-05
Mp5g05540	-2.53131	1.34e-12	9.02e-12	-0.100157	0.551441	0.794409		AT2G45310.1/GAE4/UDP-D-glucuronate 4-epimerase 4
Mp5g16540	-2.52713	4.54e-37	1.02e-35	-0.154112	0.3148	0.60428
Mp5g02060	-2.52596	4.57e-11	2.73e-10	-0.0846602	0.623985	0.835593		AT4G34310.1alpha/beta-Hydrolases superfamily protein
Mp3g22240	-2.52431	3.31e-28	5.22e-27	-0.349226	0.00476511	0.0327237
Mp1g19590	-2.52296	5.63e-78	3.92e-76	-0.188014	0.0706956	0.245438	MpTCP2	AT1G53230.1/TCP3/TEOSINTE BRANCHED 1, cycloidea and PCF transcription factor 3
Mp5g02850	-2.52107	9.23e-13	6.28e-12	-0.268284	0.126735	0.358393	MpPOD64	AT4G11290.1Peroxidase superfamily protein
Mp3g08060	-2.5197	1.89e-07	8.03e-07	-0.298679	0.0870383	0.283322
Mp3g22000	-2.518	1.17e-11	7.3e-11	0.0265638	0.881699	0.953699	MpPOD36	AT1G05250.1Peroxidase superfamily protein
Mp6g17910	-2.5137	2.2e-33	4.31e-32	0.430663	0.00110307	0.00942088	MpPPO55
Mp3g08430	-2.51115	9.32e-20	9.93e-19	-0.624326	0.000110351	0.00126518		AT4G20140.1/GSO1/Leucine-rich repeat transmembrane protein kinase
Mp5g05460	-2.51035	3.09e-10	1.71e-09	-0.0462016	0.780642	0.91696		AT3G60900.1/FLA10/FASCICLIN-like arabinogalactan-protein 10
Mp7g02910	-2.50993	2.09e-07	8.83e-07	-0.238971	0.133862	0.370922
Mp7g03650	-2.50461	7.37e-13	5.05e-12	0.151069	0.384103	0.669597
Mp8g08910	-2.49593	2.75e-05	9.17e-05	-0.132748	0.409803	0.690542
Mp4g11220	-2.49192	8e-73	4.96e-71	-0.375299	0.000951371	0.00830984
Mp8g03160	-2.48675	2.48e-09	1.27e-08	-0.323088	0.0717281	0.247681
Mp5g18380	-2.48573	6.85e-29	1.12e-27	0.252611	0.108662	0.325672	MpPPO22
Mp3g06340	-2.48334	2.9e-13	2.07e-12	0.106683	0.477239	0.744188
Mp5g13830	-2.48333	4.32e-06	1.59e-05	-0.00796677	0.955795	0.985009	MpPOD105	AT3G21770.1Peroxidase superfamily protein
Mp3g16430	-2.48325	2.25e-18	2.23e-17	0.0362644	0.806869	0.928162
Mp3g13430	-2.48297	1.09e-38	2.56e-37	-0.413495	0.00629625	0.0405685
Mp4g10330	-2.48249	1.13e-26	1.67e-25	-0.660197	1.27e-05	0.00018534
Mp5g06850	-2.48224	8.1e-31	1.45e-29	-0.293991	0.0122206	0.0671112	MpOMT19	AT5G54160.1/ATOMT1,OMT1/O-methyltransferase 1
Mp4g03570	-2.48195	2.5e-07	1.05e-06	-0.00785641	0.955176	0.985009		AT3G26570.1/ORF02,PHT2;1/phosphate transporter 2;1
Mp3g16530	-2.47881	9.01e-06	3.16e-05	-0.0969727	0.532415	0.782036		AT5G60530.1late embryogenesis abundant protein-related / LEA protein-related
Mp5g00420	-2.47816	4.37e-07	1.78e-06	-0.279211	0.115224	0.337742
Mp2g23350	-2.47531	3.3e-17	3.05e-16	-0.828219	2.76e-06	4.64e-05
Mp8g13430	-2.47258	1.74e-34	3.59e-33	-0.0763212	0.573801	0.80575		AT5G44700.1/EDA23,GSO2/Leucine-rich repeat transmembrane protein kinase
Mp2g00690	-2.46976	7.53e-08	3.32e-07	-0.051688	0.773545	0.913967		AT1G78540.1/ATSHB,SHB,STATLB/SH2 domain protein B
Mp6g03820	-2.46939	1.06e-05	3.71e-05	-0.106818	0.519185	0.772777		AT3G02430.1Protein of unknown function (DUF679)
Mp5g21630	-2.46865	2.33e-06	8.8e-06	-0.0726436	0.681287	0.868547
Mp2g24710	-2.46701	3.37e-12	2.19e-11	-0.0415021	0.810369	0.930124	MpTOMOSYN12	AT5G05570.2transducin family protein / WD-40 repeat family protein
Mp7g02630	-2.46524	2.06e-95	2.06e-93	-0.517318	1.59e-06	2.83e-05		AT1G62660.1Glycosyl hydrolases family 32 protein
Mp6g20580	-2.46289	7e-34	1.4e-32	-0.456914	0.000998849	0.00865155
Mp8g03363	-2.45596	7.74e-06	2.74e-05	-0.287513	0.039221	0.162024
Mp4g04680	-2.44453	4.44e-37	1e-35	0.0139776	0.91925	0.968875	MpDOXC24	AT4G10490.12-oxoglutarate (2OG) and Fe(II)-dependent oxygenase superfamily protein
Mp2g10410	-2.43823	2.33e-49	7.59e-48	-0.951104	1.09e-10	3.89e-09	MpACOS18	AT5G38120.1/4CL8/AMP-dependent synthetase and ligase family protein
Mp2g08760	-2.43175	1.22e-200	4.63e-198	-0.217505	0.0361544	0.152887	MpGH17.4	AT5G55180.1O-Glycosyl hydrolases family 17 protein
Mp2g05390	-2.42849	3.05e-12	1.99e-11	-0.0148002	0.931133	0.974803
Mp8g00740	-2.42794	9.55e-27	1.43e-25	-0.0776799	0.564999	0.800918
Mp2g07510	-2.42774	6.29e-15	4.98e-14	-0.492259	0.000766679	0.00694915
Mp8g12940	-2.42665	1.55e-45	4.51e-44	-0.62676	2.06e-06	3.59e-05		AT1G06800.1/PLA-I{gamma}1/alpha/beta-Hydrolases superfamily protein
Mp8g10230	-2.42621	5.62e-15	4.47e-14	-0.159577	0.37314	0.659461	MpGH31.7	AT1G68560.1/ATXYL1,TRG1,XYL1/alpha-xylosidase 1
Mp3g14380	-2.41921	8.56e-27	1.28e-25	-0.551704	0.00122702	0.0103158	MpXIP	AT4G01470.1/ATTIP1.3,GAMMA-TIP3,TIP1;3/tonoplast intrinsic protein 1;3
Mp6g11750	-2.41766	2.03e-06	7.73e-06	0.0299587	0.861722	0.945759		AT3G16240.1/AQP1,ATTIP2;1,DELTA-TIP,DELTA-TIP1,TIP2;1/delta tonoplast integral protein
Mp4g17620	-2.41113	3.2e-07	1.33e-06	0.0611755	0.730337	0.890832		AT3G02430.1Protein of unknown function (DUF679)
Mp3g18480	-2.40415	7.71e-05	0.000239921	-0.254603	0.111806	0.331331		AT5G55540.1/LOP1,TRN1/tornado 1
Mp2g17020	-2.40052	1.59e-05	5.45e-05	0.247382	0.156344	0.40688
Mp2g23720	-2.39145	1.41e-05	4.83e-05	-0.0963042	0.546	0.79
Mp2g00660	-2.38768	1.57e-21	1.86e-20	-0.104453	0.526281	0.777118	MpLOX1	AT1G55020.1/ATLOX1,LOX1/lipoxygenase 1
Mp2g20640	-2.3866	5.4e-07	2.19e-06	0.0672644	0.693128	0.874368		AT5G43360.1/ATPT4,PHT1;3,PHT3/phosphate transporter 1;3
Mp4g01380	-2.38423	8.54e-06	3.01e-05	-0.0798416	0.585506	0.812403	MpCYP704-like11	AT1G69500.1/CYP704B1/cytochrome P450, family 704, subfamily B, polypeptide 1
Mp5g23180	-2.38353	1.67e-05	5.69e-05	-0.0710009	0.673606	0.863746		AT5G48930.1/HCT/hydroxycinnamoyl-CoA shikimate/quinate hydroxycinnamoyl transferase
Mp6g19980	-2.38291	1.54e-10	8.8e-10	-0.0269701	0.869751	0.948692		AT5G48930.1/HCT/hydroxycinnamoyl-CoA shikimate/quinate hydroxycinnamoyl transferase
Mp7g02580	-2.38275	2.43e-08	1.14e-07	-0.306742	0.0824112	0.272353
Mp5g01800	-2.38228	8.3e-25	1.14e-23	-0.507402	0.000320331	0.00324184
Mp1g03980	-2.38164	2.27e-08	1.07e-07	-0.168474	0.18	0.444		AT5G37600.1/ATGLN1;1,ATGSR1,GLN1;1,GSR 1/glutamine synthase clone R1
Mp4g04860	-2.38155	3.27e-08	1.51e-07	-0.741817	1.78e-05	0.00025156		AT4G10850.1Nodulin MtN3 family protein
Mp5g10390	-2.37634	2.45e-09	1.25e-08	-0.0131839	0.941324	0.980287
Mp8g09050	-2.37627	1.99e-66	1.02e-64	-0.159529	0.295811	0.584243	MpLOX10	AT1G55020.1/ATLOX1,LOX1/lipoxygenase 1
Mp1g05230	-2.37342	2.92e-06	1.09e-05	-0.133385	0.404027	0.68569
Mp2g15440	-2.37321	1.08e-34	2.24e-33	-0.430613	0.0123371	0.0676131		AT3G11945.1/ATHST,HST,PDS2/homogentisate prenyltransferase
Mp4g01460	-2.3712	5.53e-07	2.24e-06	-0.091459	0.338678	0.625903		AT3G26570.1/ORF02,PHT2;1/phosphate transporter 2;1
Mp8g13140	-2.3698	8.47e-07	3.35e-06	-0.082941	0.639312	0.845444	MpGRAS11
Mp4g10620	-2.36845	1.09e-18	1.11e-17	-0.22562	0.154651	0.404455
Mp6g12460	-2.36533	7.52e-05	0.000234647	-0.128069	0.406449	0.687614
Mp6g13970	-2.3625	1.27e-05	4.38e-05	-0.311208	0.00741569	0.0458288		AT5G49740.1/ATFRO7,FRO7/ferric reduction oxidase 7
Mp5g12110	-2.3588	1.64e-26	2.41e-25	0.0577448	0.724172	0.887958	MpPOD93	AT5G15180.1Peroxidase superfamily protein
Mp4g15970	-2.35794	4.5e-07	1.83e-06	0.380832	0.0328614	0.142224		AT2G27940.1RING/U-box superfamily protein
Mp8g12930	-2.35638	1.51e-61	6.71e-60	-0.405922	0.0229542	0.108408	MpLOX14	AT1G55020.1/ATLOX1,LOX1/lipoxygenase 1
Mp1g12800	-2.35613	1.8e-06	6.9e-06	-0.0928083	0.557352	0.797281
Mp6g18000	-2.35592	8.65e-10	4.63e-09	-0.0962692	0.585455	0.812403	MpCML42	AT3G07490.1/AGD11/ARF-GAP domain 11
Mp5g04000	-2.35508	4.63e-14	3.48e-13	-0.159868	0.314989	0.604346	MpPOD69	AT1G05260.1/RCI3,RCI3A/Peroxidase superfamily protein
Mp3g20240	-2.34978	7.65e-144	1.79e-141	0.0120157	0.890941	0.958167		AT1G60420.1DC1 domain-containing protein
Mp2g14730	-2.34593	3.44e-05	0.00011322	0.0441722	0.780449	0.916893
Mp1g28780	-2.34481	1.84e-13	1.33e-12	-0.151776	0.383286	0.668788
Mp2g20620	-2.3445	9.58e-06	3.35e-05	0.0691993	0.620049	0.833753		AT5G43360.1/ATPT4,PHT1;3,PHT3/phosphate transporter 1;3
Mp5g13380	-2.33803	1.13e-05	3.94e-05	-0.318213	0.0444626	0.176383		AT4G34310.1alpha/beta-Hydrolases superfamily protein
Mp6g17500	-2.33675	9.73e-06	3.4e-05	0.254359	0.084251	0.27659		AT1G53420.1Leucine-rich repeat transmembrane protein kinase
Mp1g06050	-2.33237	3.9e-05	0.000127112	0.443113	0.00143076	0.0118803
Mp4g07835	-2.33223	1.35e-25	1.92e-24	0.0695872	0.615845	0.831755
Mp4g22880	-2.3321	1.45e-05	4.98e-05	0.160928	0.357	0.645		AT5G60770.1/ATNRT2.4,NRT2.4/nitrate transporter 2.4
Mp5g18520	-2.33143	5.36e-06	1.94e-05	0.395331	0.0273205	0.123691
Mp4g09290	-2.32902	3.58e-10	1.98e-09	-0.214933	0.227839	0.506756		AT4G24730.4Calcineurin-like metallo-phosphoesterase superfamily protein
Mp3g03110	-2.32892	4.69e-06	1.71e-05	-0.0622637	0.723217	0.887698		AT2G43290.1/MSS3/Calcium-binding EF-hand family protein
Mp8g04790	-2.32745	1.57e-08	7.48e-08	-0.399197	0.023947	0.112036
Mp4g03325	-2.32588	4.75e-13	3.31e-12	-0.294698	0.0813754	0.269981
Mp4g13720	-2.32431	8.82e-20	9.41e-19	-0.336114	0.0443594	0.176233	MpLEA-like21	AT3G53040.1late embryogenesis abundant protein, putative / LEA protein, putative
Mp6g06180	-2.3243	3.32e-24	4.44e-23	-0.373058	0.00614563	0.0397693
Mp1g25270	-2.31824	5.95e-24	7.88e-23	0.135748	0.323798	0.612468		AT5G61820.1
Mp3g14550	-2.30893	5.54e-16	4.73e-15	-0.343374	0.0209106	0.101243	MpGT61.5	AT2G41640.1Glycosyltransferase family 61 protein
Mp8g07640	-2.30834	6.39e-05	0.000201939	-0.217125	0.0759202	0.257337
Mp3g00110	-2.30767	3.97e-75	2.58e-73	-0.950743	4.47e-20	5.57e-18		AT4G14605.1Mitochondrial transcription termination factor family protein
Mp5g07813	-2.30553	1.78e-09	9.24e-09	-0.189662	0.289901	0.578255
Mp5g21385	-2.30527	1.38e-13	1e-12	-0.0561362	0.727696	0.889152
Mp4g03690	-2.30469	8.64e-08	3.79e-07	0.062377	0.728369	0.889391		AT1G78860.1D-mannose binding lectin protein with Apple-like carbohydrate-binding domain
Mp3g03140	-2.30148	2.15e-16	1.88e-15	0.00939502	0.945454	0.981367		AT1G78820.1D-mannose binding lectin protein with Apple-like carbohydrate-binding domain
Mp6g08270	-2.30098	9.57e-17	8.6e-16	-0.13041	0.46509	0.735076
Mp2g03900	-2.29681	4.27e-24	5.68e-23	-0.0834614	0.572545	0.805092		AT5G52390.1PAR1 protein
Mp3g10390	-2.29599	6.75e-25	9.33e-24	-0.295898	0.0417918	0.169127	MpGH16.16	AT3G23730.1/XTH16/xyloglucan endotransglucosylase/hydrolase 16
Mp3g16560	-2.29365	2.58e-31	4.73e-30	-0.10517	0.430421	0.707383	MpLPR2	AT1G23010.1/LPR1/Cupredoxin superfamily protein
Mp1g17070	-2.29177	1.35e-42	3.58e-41	-0.37948	0.00326671	0.0238599		AT2G25680.1/MOT1/molybdate transporter 1
Mp5g14520	-2.28709	3.47e-09	1.75e-08	-0.0637718	0.721797	0.886948	MpPOD110
Mp2g06360	-2.2856	3.96e-12	2.55e-11	-0.50149	0.00411952	0.0289701
Mp8g12600	-2.28457	4.54e-08	2.06e-07	0.211593	0.237	0.518
Mp7g01890	-2.28449	1.23e-07	5.29e-07	-0.227954	0.194687	0.465038
Mp6g00130	-2.28263	1.66e-55	6.36e-54	-0.452231	0.000332681	0.0033467
Mp7g14900	-2.28166	7.67e-06	2.72e-05	-0.0617031	0.725648	0.888657	MpPOD154	AT1G05250.1Peroxidase superfamily protein
Mp3g10160	-2.28016	7.5e-05	0.000234	0.249414	0.124587	0.354467	MpExpansin25	AT2G39700.1/ATEXP4,ATEXPA4,ATHEXP ALPHA 1.6,EXPA4/expansin A4
Mp5g07750	-2.2797	7.18e-06	2.55e-05	0.100323	0.562883	0.799733		AT5G60770.1/ATNRT2.4,NRT2.4/nitrate transporter 2.4
Mp6g04110	-2.27778	1.14e-82	8.81e-81	-0.819851	5.94e-15	3.9e-13
Mp6g05390	-2.27675	7.45e-16	6.32e-15	-0.172764	0.292652	0.580988
Mp3g11590	-2.27511	5.55e-07	2.24e-06	-0.153127	0.333935	0.621511
Mp2g12000	-2.27389	2.25e-09	1.16e-08	0.026492	0.875943	0.951208		AT1G19910.1/ATVHA-C2,AVA-2PE,AVA-P2/ATPase, F0/V0 complex, subunit C protein
Mp7g02830	-2.27209	1.59e-09	8.3e-09	-0.421941	0.0189703	0.0937054
Mp7g14880	-2.26828	3.4e-06	1.26e-05	0.935663	1.38e-07	3.03e-06	MpPAL3	AT2G37040.1/ATPAL1,PAL1/PHE ammonia lyase 1
Mp3g06270	-2.26806	5.38e-56	2.08e-54	-0.0829991	0.511522	0.767911	MpLEA-like13	AT2G46150.1Late embryogenesis abundant (LEA) hydroxyproline-rich glycoprotein family
Mp5g13840	-2.2678	7.63e-13	5.22e-12	-0.0548771	0.722373	0.887229	MpPOD106	AT1G05260.1/RCI3,RCI3A/Peroxidase superfamily protein
Mp8g05200	-2.26751	5.21e-35	1.09e-33	-0.190105	0.123623	0.353283	MpRLK-Pelle_WAK_LRK10L-8	AT1G79680.1/ATWAKL10,WAKL10/WALL ASSOCIATED KINASE (WAK)-LIKE 10
Mp2g03460	-2.26433	9.03e-05	0.000278599	0.0446521	0.777931	0.915758	MpDIR58
Mp1g23070	-2.26354	4.58e-07	1.86e-06	0.174006	0.329197	0.617105
Mp2g16633	-2.26237	3.37e-06	1.25e-05	0.141747	0.418293	0.696637
Mp4g14110	-2.26232	4.46e-05	0.000144195	0.169471	0.319551	0.608863	MpPAL7	AT2G37040.1/ATPAL1,PAL1/PHE ammonia lyase 1
Mp4g17660	-2.26211	1.2e-13	8.77e-13	-0.426771	0.013885	0.0743407
Mp2g20960	-2.25717	1.19e-16	1.06e-15	-0.569132	0.000239	0.00250461	MpWRKY8	AT1G69310.2/ATWRKY57,WRKY57/WRKY DNA-binding protein 57
Mp2g07410	-2.25666	1.21e-17	1.14e-16	-0.0991754	0.527605	0.778253		AT5G44250.1Protein of unknown function DUF829, transmembrane 53
Mp3g07670	-2.25646	4.49e-06	1.65e-05	0.0945164	0.557919	0.797281
Mp3g20250	-2.25532	2.03e-27	3.13e-26	-0.185218	0.258627	0.546059
Mp3g19820	-2.24969	2.82e-07	1.17e-06	-0.298779	0.0913657	0.292699
Mp4g20070	-2.24851	6.62e-13	4.55e-12	-0.248222	0.154	0.403
Mp1g29445	-2.24569	3.63e-05	0.000119136	0.0669041	0.678173	0.86671
Mp2g01920	-2.24203	6.65e-05	0.000209	0.0886745	0.542589	0.788812	MpCupin15	AT3G62020.1/GLP10/germin-like protein 10
Mp1g23170	-2.23973	6.06e-05	0.000192317	-0.196408	0.177054	0.438965		AT3G45770.1Polyketide synthase, enoylreductase family protein
Mp7g19430	-2.23733	3.04e-29	5.08e-28	0.0792116	0.535666	0.783901
Mp2g10970	-2.23657	1.76e-08	8.34e-08	-0.206982	0.248254	0.533274
Mp7g12290	-2.23655	4.58e-33	8.87e-32	-0.134948	0.272871	0.560996
Mp4g08210	-2.23274	6.86e-36	1.48e-34	-0.363094	0.0067478	0.0427352	MpGT8.10	AT1G77130.1/GUX3,PGSIP2/plant glycogenin-like starch initiation protein 2
Mp1g11290	-2.23199	3.03e-48	9.53e-47	-0.416073	0.0027739	0.0208004
Mp6g03790	-2.23049	8.97e-18	8.56e-17	-0.681564	6.13e-05	0.000752531	MpRLK-Pelle_L-LEC26	AT2G37710.1/RLK/receptor lectin kinase
Mp6g18770	-2.22829	1.31e-28	2.11e-27	-0.328473	0.0361374	0.152887		AT4G08950.1/EXO/Phosphate-responsive 1 family protein
Mp8g17780	-2.22797	3.13e-30	5.45e-29	-0.769866	1.39e-08	3.62e-07		AT3G13320.1/atcax2,CAX2/cation exchanger 2
Mp6g01520	-2.22564	2.36e-59	9.89e-58	-0.318533	0.00122829	0.0103201	MpGST34
Mp1g03740	-2.22367	2.9e-05	9.63e-05	-0.102458	0.441284	0.71692
Mp5g04350	-2.22267	3.24e-23	4.16e-22	-0.319712	0.00156154	0.0127616
Mp2g19870	-2.22157	6.1e-10	3.31e-09	0.167329	0.343075	0.630157
Mp4g02030	-2.21984	2.91e-05	9.67e-05	0.050563	0.708762	0.881268
Mp1g04200	-2.21524	4.88e-75	3.16e-73	-0.524752	3.77e-05	0.000486165		AT3G26520.1/GAMMA-TIP2,SITIP,TIP1;2,TIP2/tonoplast intrinsic protein 2
Mp7g00480	-2.21514	5.03e-16	4.31e-15	-0.162204	0.285464	0.573398
Mp2g06930	-2.2093	3.77e-15	3.03e-14	0.304828	0.0577427	0.212703		AT1G63060.1
Mp3g09440	-2.20243	3.97e-45	1.14e-43	-0.215529	0.0302751	0.13412		AT3G52610.1
Mp1g12910	-2.1991	5.23e-42	1.37e-40	-0.11052	0.390698	0.674464
Mp7g02020	-2.19894	7.69e-06	2.72e-05	0.215735	0.172068	0.431051
Mp3g08070	-2.19743	3.25e-06	1.21e-05	-0.195268	0.234984	0.515801		AT3G50120.1Plant protein of unknown function (DUF247)
Mp2g14930	-2.19637	2.26e-16	1.98e-15	-0.261468	0.140857	0.382013		AT1G66400.1/CML23/calmodulin like 23
Mp7g08020	-2.19355	2.6e-05	8.69e-05	-0.259516	0.0201101	0.0980021	MpCYP829-like36	AT5G07990.1/CYP75B1,D501,TT7/Cytochrome P450 superfamily protein
Mp2g06710	-2.19325	7.87e-21	8.93e-20	-0.172361	0.187563	0.455458
Mp5g22595	-2.19296	6.64e-08	2.95e-07	-0.171411	0.339942	0.62714
Mp5g00830	-2.19193	1.52e-05	5.22e-05	0.227639	0.0487745	0.188225		AT5G49730.1/ATFRO6,FRO6/ferric reduction oxidase 6
Mp8g08940	-2.19154	1.24e-07	5.36e-07	-0.186543	0.288591	0.576639		AT1G24020.2/MLP423/MLP-like protein 423
Mp7g07600	-2.19083	1.13e-15	9.45e-15	-0.339391	0.0486928	0.188065	MpPOD147	AT3G17070.1Peroxidase family protein
Mp4g11330	-2.18998	1.78e-62	8.03e-61	-0.570224	1.36e-06	2.45e-05		AT2G35060.1/KUP11/K+ uptake permease 11
Mp5g02540	-2.18994	3.08e-05	0.000102211	0.0349566	0.804192	0.926786	MpCupin79	AT5G39110.1RmlC-like cupins superfamily protein
Mp3g18540	-2.18909	3.67e-58	1.49e-56	-0.185006	0.078175	0.262534
Mp7g13160	-2.18813	1.77e-06	6.77e-06	-0.177619	0.312339	0.602303	MpGH17.23	AT3G57270.1/BG1/beta-1,3-glucanase 1
Mp2g07990	-2.18708	6.33e-31	1.14e-29	-0.422038	0.000845778	0.00753919	MpABCG23 / MpABC2	AT2G13610.1ABC-2 type transporter family protein
Mp3g13990	-2.18677	5.53e-08	2.49e-07	-0.229942	0.1998	0.473052
Mp1g15130	-2.18222	2.22e-41	5.71e-40	-0.410478	0.00347747	0.025101	MpPR5a	AT1G75040.1/PR-5,PR5/pathogenesis-related gene 5
Mp1g13780	-2.18124	3.12e-56	1.21e-54	-0.319736	0.00356099	0.0256041		AT2G32390.3/ATGLR3.5,GLR3.5,GLR6/glutamate receptor 3.5
Mp1g01190	-2.18058	9.5e-05	0.000292	-0.303449	0.0485	0.18787
Mp1g18220	-2.17284	5.78e-10	3.14e-09	-0.0489266	0.761542	0.907593		AT5G52390.1PAR1 protein
Mp2g05930	-2.17242	6.96e-19	7.13e-18	-0.216638	0.0732896	0.251426
Mp5g17150	-2.17235	4.34e-13	3.04e-12	0.0771248	0.650307	0.852026	MpPOD119	AT3G21770.1Peroxidase superfamily protein
Mp3g01940	-2.17119	0.000156995	0.000468683	-0.126107	0.431105	0.707813	MpRLK-Pelle_WAK2	AT1G21270.1/WAK2/wall-associated kinase 2
Mp2g14550	-2.17032	3.8e-05	0.000124106	-0.061018	0.648788	0.85136	MpGH17.9	AT3G57270.1/BG1/beta-1,3-glucanase 1
Mp5g19970	-2.16836	1.29e-39	3.09e-38	-0.346564	0.0073803	0.0457095		AT2G01980.1/ATNHX7,ATSOS1,SOS1/sodium proton exchanger, putative (NHX7) (SOS1)
Mp5g00820	-2.16728	1.28e-05	4.43e-05	-0.0209213	0.852368	0.943182		AT5G49730.1/ATFRO6,FRO6/ferric reduction oxidase 6
Mp5g13720	-2.16717	1.11e-08	5.38e-08	-0.113243	0.428334	0.70616
Mp1g15850	-2.16443	2.77e-83	2.19e-81	-0.383265	0.000148	0.00164
Mp7g02610	-2.16236	6.52e-06	2.33e-05	-0.302745	0.0801721	0.267174		AT5G44400.1FAD-binding Berberine family protein
Mp3g00280	-2.16213	3.41e-15	2.75e-14	-0.330607	0.0422223	0.170357
Mp1g17670	-2.15795	2.35e-19	2.46e-18	-0.107058	0.490329	0.752718		AT4G35170.1Late embryogenesis abundant (LEA) hydroxyproline-rich glycoprotein family
Mp2g04490	-2.15751	5.63e-05	0.000179	-0.0601866	0.715083	0.88375		AT2G24600.3Ankyrin repeat family protein
Mp5g09390	-2.15479	3.46e-05	0.000113794	-0.196147	0.123977	0.353695
Mp8g03630	-2.15396	4.44e-05	0.000143774	-0.0465176	0.792997	0.922396	MpGH95	AT4G11050.1/AtGH9C3,GH9C3/glycosyl hydrolase 9C3
Mp3g07950	-2.15308	2.13e-06	8.12e-06	0.137069	0.445089	0.720126		AT5G46330.1/FLS2/Leucine-rich receptor-like protein kinase family protein
Mp1g20750	-2.15268	2.16e-27	3.32e-26	-0.307099	0.0192422	0.094638		AT1G71990.1/ATFT4,ATFUT13,FT4-M,FUCTC,FUT13/fucosyltransferase 13
Mp3g24150	-2.14996	9.66e-05	0.00029666	-0.335736	0.0225814	0.10725	MpDIR47
Mp5g14490	-2.14729	0.000116993	0.000356192	-0.0653489	0.64296	0.847491	MpPOD107	AT3G01190.1Peroxidase superfamily protein
Mp7g13490	-2.14598	3.34e-19	3.48e-18	-0.670123	2.49e-05	0.000341192		AT4G20140.1/GSO1/Leucine-rich repeat transmembrane protein kinase
Mp3g24770	-2.14443	1.16e-20	1.3e-19	-0.139834	0.299221	0.588238
Mp5g11480	-2.14373	6.62e-05	0.000208563	-0.123113	0.425917	0.703954
Mp8g02930	-2.14369	1.51e-34	3.13e-33	-0.0987291	0.394145	0.676303		AT4G08620.1/SULTR1;1/sulphate transporter 1;1
Mp1g14610	-2.14058	1.06e-20	1.19e-19	0.0667787	0.68004	0.867994		AT2G01170.1/BAT1/bidirectional amino acid transporter 1
Mp1g06820	-2.13794	7.4e-13	5.07e-12	-0.401368	0.014641	0.0774027	MpPOD1	AT1G05260.1/RCI3,RCI3A/Peroxidase superfamily protein
Mp2g05980	-2.13791	1.38e-06	5.34e-06	-0.235466	0.186894	0.454407
Mp6g20560	-2.13752	6.31e-08	2.82e-07	-0.0407597	0.820506	0.933532
Mp2g19160	-2.1332	3.64e-11	2.19e-10	-0.256619	0.148542	0.395211
Mp3g20230	-2.13287	8.63e-12	5.44e-11	-0.213026	0.182266	0.447031		AT1G53940.1/GLIP2/GDSL-motif lipase 2
Mp1g22460	-2.13245	4.87e-10	2.66e-09	0.22316	0.190609	0.459495	MpGH18.1	AT5G24090.1/ATCHIA,CHIA/chitinase A
Mp1g01540	-2.12703	7.42e-29	1.21e-27	-0.235516	0.112711	0.332696		AT3G26740.1/CCL/CCR-like
Mp5g03340	-2.12668	1.14e-08	5.52e-08	-0.0329094	0.853789	0.943548		AT5G40160.1/EMB139,EMB506/Ankyrin repeat family protein
Mp8g05300	-2.12573	4.96e-05	0.000159288	0.372608	0.0347121	0.148608	MpAMT1.5	AT1G64780.1/AMT1;2,ATAMT1;2/ammonium transporter 1;2
Mp2g14720	-2.12572	4.21e-05	0.000137	-0.0710103	0.663919	0.859017	MpGH17.10	AT4G16260.1Glycosyl hydrolase superfamily protein
Mp2g08940	-2.12442	3e-13	2.13e-12	-0.0813108	0.61677	0.831878
Mp6g18750	-2.12283	6.92e-08	3.07e-07	-0.366058	0.0417662	0.169121		AT5G64260.1/EXL2/EXORDIUM like 2
Mp5g16690	-2.12082	4.67e-05	0.000150578	-0.104654	0.532376	0.782036		AT1G11925.1Stigma-specific Stig1 family protein
Mp3g17610	-2.11643	1.05e-27	1.63e-26	-0.684412	2.62e-05	0.000354636
Mp5g13700	-2.11304	1.77e-08	8.39e-08	-0.406214	0.0230081	0.108587
Mp3g07510	-2.11167	5.78e-25	8.02e-24	-0.0996401	0.432939	0.709332	MpMYB02 / MpR2R3-MYB	AT4G38620.1/ATMYB4,MYB4/myb domain protein 4
Mp3g16690	-2.10646	0.00017003	0.000505058	-0.0186425	0.897482	0.961357	MpRLK-Pelle_L-LEC7	AT3G55550.1Concanavalin A-like lectin protein kinase family protein
Mp5g15540	-2.10615	1.37e-06	5.29e-06	-0.12145	0.497729	0.757341
Mp4g11430	-2.10538	0.000409746	0.00114802	-0.10475	0.494973	0.755413	MpABCG5	AT1G17840.1/ABCG11,ATWBC11,COF1,DSO,WBC11/white-brown complex homolog protein 11
Mp7g05560	-2.10295	9.39e-40	2.27e-38	-0.326977	0.00336214	0.0244223
Mp5g21870	-2.10198	7.62e-35	1.59e-33	-0.170348	0.234271	0.514912		AT5G21950.1alpha/beta-Hydrolases superfamily protein
Mp3g09310	-2.10117	5.95e-50	1.98e-48	-0.53948	5.97e-05	0.000735606
Mp3g12590	-2.09919	7.31e-10	3.93e-09	-0.20377	0.252833	0.538978		AT5G01750.2Protein of unknown function (DUF567)
Mp5g11490	-2.09858	4.93e-52	1.73e-50	-0.378395	0.00463058	0.0318974		AT2G22480.1/PFK5/phosphofructokinase 5
Mp1g04180	-2.09809	1.21e-06	4.73e-06	-0.179059	0.282454	0.570503
Mp6g18300	-2.09785	8.3e-10	4.45e-09	0.0184306	0.895736	0.960456	MpPOD141	AT1G05260.1/RCI3,RCI3A/Peroxidase superfamily protein
Mp2g11200	-2.09576	6.09e-35	1.27e-33	-0.330329	0.0345498	0.148149
Mp6g00230	-2.09517	4.39e-05	0.000142185	-0.331241	0.0545627	0.205086	MpNRPE1b	AT2G40030.1/ATNRPD1B,DMS5,DRD3,NRPD1B,NRPE1/nuclear RNA polymerase D1B
Mp3g13450	-2.08951	1.15e-33	2.29e-32	-0.351531	0.013177	0.0712401
Mp4g05010	-2.08857	7.27e-32	1.35e-30	-0.107418	0.338	0.625378	MpMTPSL8
Mp4g14560	-2.08429	2.57e-11	1.57e-10	-0.133196	0.418428	0.696777
Mp5g06370	-2.08313	5.15e-05	0.000165292	0.13376	0.441105	0.716716
Mp1g04720	-2.08049	3.8e-05	0.000124	-0.151348	0.3752	0.66097
Mp5g16060	-2.07966	8.2e-16	6.92e-15	-0.283281	0.0572774	0.211394		AT5G01660.1
Mp4g10160	-2.07261	2.41e-08	1.13e-07	0.154648	0.386569	0.671778
Mp7g04650	-2.07147	5.99e-05	0.000190184	-0.108115	0.439724	0.715248
Mp6g17350	-2.07135	8.94e-06	3.14e-05	-0.467656	0.00691925	0.0435405
Mp5g00960	-2.06825	3.41e-05	0.000112295	-0.096714	0.540465	0.787386	MpCupin70	AT3G62020.1/GLP10/germin-like protein 10
Mp2g12220	-2.06823	3.5e-05	0.000114826	0.458054	0.00890999	0.052739	MpLOX8	AT1G17420.1/LOX3/lipoxygenase 3
Mp2g14850	-2.06815	0.000417027	0.00116731	-0.0519791	0.742484	0.898441
Mp3g03350	-2.06624	5.29e-05	0.000169231	0.0913738	0.604358	0.825059
Mp8g01220	-2.06452	7.87e-29	1.28e-27	-0.165722	0.112069	0.331746
Mp5g16820	-2.05636	0.000292444	0.000838143	-0.136236	0.354724	0.642349	MpPR1o	AT5G57625.1CAP (Cysteine-rich secretory proteins, Antigen 5, and Pathogenesis-related 1 protein) superfamily protein
Mp5g00190	-2.05444	2.64e-06	9.91e-06	0.120072	0.502757	0.761805	MpGEBP3	AT4G00250.1DNA-binding storekeeper protein-related transcriptional regulator
Mp1g28830	-2.05232	3.97e-05	0.000129589	0.220017	0.212521	0.488478
Mp7g01740	-2.05033	3.7e-53	1.34e-51	-0.14932	0.203953	0.478259		AT4G37080.2Protein of unknown function, DUF547
Mp5g19355	-2.04996	1.25e-05	4.33e-05	-0.186494	0.287142	0.575224
Mp7g06220	-2.04895	3.3e-67	1.72e-65	-0.398263	0.000610037	0.00570216	MpDIR17/MpAOC	AT3G25780.1/AOC3/allene oxide cyclase 3
Mp5g13710	-2.04872	0.000246155	0.000715061	-0.304735	0.0168132	0.0860804	MpPOD99	AT3G21770.1Peroxidase superfamily protein
Mp8g11090	-2.04282	7.5e-05	0.000233993	-0.308126	0.0506705	0.193318
Mp3g05150	-2.04276	5.22e-41	1.31e-39	1.19735	8.02e-25	1.56e-22		AT4G33540.1metallo-beta-lactamase family protein
Mp5g09160	-2.04164	2.79e-07	1.16e-06	-0.00332559	0.984921	0.995797		AT3G23570.1alpha/beta-Hydrolases superfamily protein
Mp5g11160	-2.03811	8.23e-17	7.41e-16	0.291433	0.0402525	0.165082		AT1G01500.1Erythronate-4-phosphate dehydrogenase family protein
Mp7g18660	-2.03669	6.48e-06	2.32e-05	-0.183602	0.291857	0.579836		AT2G22660.2Protein of unknown function (duplicated DUF1399)
Mp5g04290	-2.03593	6.13e-05	0.000194228	-0.120858	0.385853	0.671164	MpPOD71	AT1G05260.1/RCI3,RCI3A/Peroxidase superfamily protein
Mp1g22740	-2.03412	7.83e-05	0.000243377	-0.116452	0.346764	0.635036	MpExpansin5	AT1G69530.3/AT-EXP1,ATEXP1,ATEXPA1,ATHEXP ALPHA 1.2,EXP1,EXPA1/expansin A1
Mp4g10350	-2.0333	3.18e-71	1.91e-69	-0.314829	0.0087173	0.0518493
Mp7g07150	-2.03124	7.89e-05	0.000245129	-0.0346008	0.795501	0.923169
Mp5g09370	-2.03088	0.000204805	0.000601335	-0.112723	0.478499	0.745266
Mp6g19320	-2.03041	5.69e-06	2.06e-05	-0.144139	0.42	0.698689		AT1G31130.1
Mp2g07810	-2.02961	7.09e-05	0.000221812	-0.148096	0.272672	0.560872
Mp2g18600	-2.02894	4.09e-07	1.68e-06	0.220245	0.202551	0.476132	MpExpansin11	AT2G39700.1/ATEXP4,ATEXPA4,ATHEXP ALPHA 1.6,EXPA4/expansin A4
Mp5g12520	-2.02762	2.48e-37	5.66e-36	-0.696408	2.81e-10	9.49e-09	MpGH18.6	AT3G12500.1/ATHCHIB,B-CHI,CHI-B,HCHIB,PR-3,PR3/basic chitinase
Mp5g00180	-2.02431	8.31e-12	5.24e-11	-0.155239	0.352956	0.640544	MpGEBP2
Mp7g00860	-2.02175	3.99e-10	2.19e-09	-0.38411	0.0304602	0.134601	MpERF10	AT3G57600.1Integrase-type DNA-binding superfamily protein
Mp7g07160	-2.01785	1.36e-15	1.13e-14	-0.246235	0.134463	0.371713
Mp6g15460	-2.01778	1.69e-81	1.27e-79	-0.218543	0.0612898	0.221525		AT5G06560.1Protein of unknown function, DUF593
Mp6g19045	-2.01642	3.69e-11	2.22e-10	0.0563966	0.748791	0.901174
Mp5g05705	-2.01597	6.82e-05	0.000214026	-0.0502441	0.724779	0.888145
Mp6g18270	-2.01416	9.99e-07	3.93e-06	-0.165533	0.337694	0.624963	MpCYP77A6	AT3G10560.1/CYP77A7,UNE9/Cytochrome P450 superfamily protein
Mp7g15435	-2.01387	0.000138129	0.000416673	-0.120989	0.464271	0.734582
Mp5g11260	-2.01357	1.49e-10	8.48e-10	-0.0172337	0.917333	0.968568
Mp5g14500	-2.01355	9.59e-19	9.78e-18	0.234897	0.0897881	0.289414	MpPOD108	AT3G21770.1Peroxidase superfamily protein
Mp8g05120	-2.01286	1.08e-38	2.53e-37	0.0516836	0.658918	0.856416		AT1G27340.1Galactose oxidase/kelch repeat superfamily protein
Mp7g06460	-2.00891	0.000257616	0.000745127	-0.0294644	0.827229	0.935515
Mp8g04800	-2.00257	0.000105176	0.000321476	0.217025	0.18745	0.455346		AT5G60770.1/ATNRT2.4,NRT2.4/nitrate transporter 2.4
Mp8g13650	-2.00222	9.39e-05	0.000289051	0.0644914	0.66676	0.860047		AT1G27340.1Galactose oxidase/kelch repeat superfamily protein
Mp8g10530	-2.00192	1.45e-05	4.98e-05	-0.00313192	0.972	0.992		AT1G23010.1/LPR1/Cupredoxin superfamily protein
Mp3g19240	-2.00187	6.79e-06	2.42e-05	-0.0574148	0.748355	0.901174		AT3G50800.1
Mp4g14160	-2.00064	4.15e-05	0.000135087	-0.72226	3.62e-06	5.92e-05	MpPAL-like2	AT2G37040.1/ATPAL1,PAL1/PHE ammonia lyase 1
Mp2g25210	-1.99969	1.55e-49	5.08e-48	-0.29364	0.0169854	0.0867311
Mp2g17240	-1.99922	3.51e-06	1.3e-05	-0.0581011	0.745946	0.899599		AT5G01950.1Leucine-rich repeat protein kinase family protein
Mp2g00840	-1.99886	1.98e-07	8.37e-07	-0.145322	0.411894	0.692061		AT1G65430.1/ARI8,ATARI8/IBR domain-containing protein
Mp7g18410	-1.99722	0.000745659	0.00199632	-0.305593	0.0247421	0.114759
Mp3g19880	-1.99571	9.71e-35	2.02e-33	-0.532533	1.73e-05	0.000244168
Mp5g13220	-1.99302	9.8e-47	2.94e-45	-0.756251	5.04e-13	2.55e-11	MpABCC12 / MpABC6	AT2G47800.1/ATMRP4,EST3,MRP4/multidrug resistance-associated protein 4
Mp3g19080	-1.99277	7.22e-36	1.56e-34	-0.504424	1.5e-06	2.69e-05		AT3G63130.1/ATRANGAP1,RANGAP1/RAN GTPase activating protein 1
Mp2g18250	-1.99002	3.45e-08	1.59e-07	-0.115135	0.521017	0.774103	MpGT37.5	AT2G15350.1/ATFUT10,FUT10/fucosyltransferase 10
Mp8g13070	-1.98827	7.26e-55	2.73e-53	-0.155039	0.109086	0.32636	MpABCG1 / MpABC9	AT1G59870.1/ABCG36,ATABCG36,ATPDR8,PDR8,PEN3/ABC-2 and Plant PDR ABC-type transporter family protein
Mp4g05470	-1.98826	6.7e-08	2.98e-07	-0.546521	0.00237533	0.0181865
Mp2g17330	-1.98732	3.39e-31	6.18e-30	-0.365794	7.98e-05	0.000939188		AT3G17020.1Adenine nucleotide alpha hydrolases-like superfamily protein
Mp1g17800	-1.98568	1.46e-82	1.12e-80	-0.183286	0.055583	0.207243
Mp6g14450	-1.98461	0.000314547	0.000896441	-0.331765	0.015138	0.0795007
Mp3g21740	-1.98202	1.41e-20	1.57e-19	-0.393711	0.0104883	0.0593408		AT3G01420.1/ALPHA-DOX1,DIOX1,DOX1,PADOX-1/Peroxidase superfamily protein
Mp5g15300	-1.98087	6.43e-05	0.000202924	-0.111129	0.383609	0.669012		AT1G53210.1sodium/calcium exchanger family protein / calcium-binding EF hand family protein
Mp3g16580	-1.98076	2.91e-11	1.76e-10	-0.397792	0.026153	0.11945		AT5G22580.1Stress responsive A/B Barrel Domain
Mp3g20350	-1.97882	9.9e-27	1.48e-25	-0.209402	0.0568789	0.210608		AT5G42080.1/ADL1,ADL1A,AG68,DL1,DRP1A,RSW9/dynamin-like protein
Mp4g13870	-1.97519	1.05e-05	3.67e-05	0.166443	0.347677	0.635827	MpPOD46	AT4G11290.1Peroxidase superfamily protein
Mp1g18260	-1.97414	1.77e-95	1.77e-93	-0.403425	7.21e-08	1.68e-06
Mp7g12260	-1.97331	2.41e-22	2.96e-21	-0.226696	0.0926488	0.295549
Mp3g13210	-1.97216	3.37e-13	2.39e-12	0.00878126	0.951032	0.983549
Mp8g01830	-1.97026	4.08e-15	3.27e-14	-0.0186116	0.914774	0.967259		AT2G18196.1Heavy metal transport/detoxification superfamily protein
Mp5g02490	-1.96939	5.43e-05	0.000173299	-0.103199	0.295098	0.583842	MpGH19.12	AT3G12500.1/ATHCHIB,B-CHI,CHI-B,HCHIB,PR-3,PR3/basic chitinase
Mp7g13960	-1.96849	4.24e-05	0.00013768	-0.372767	0.0237406	0.11138	MpPR1w	AT3G19690.1CAP (Cysteine-rich secretory proteins, Antigen 5, and Pathogenesis-related 1 protein) superfamily protein
Mp8g00500	-1.96779	9.28e-15	7.23e-14	0.247637	0.114	0.334		AT3G52060.2Core-2/I-branching beta-1,6-N-acetylglucosaminyltransferase family protein
Mp6g09750	-1.96655	0.000125928	0.000381819	-0.341412	0.0460047	0.180444
Mp4g05850	-1.9649	2.34e-71	1.41e-69	-0.180792	0.0738013	0.252958		AT4G20260.1/ATPCAP1,PCAP1/plasma-membrane associated cation-binding protein 1
Mp6g11710	-1.96303	0.000372299	0.00104928	-0.357733	7.63e-06	0.000117104	MpMTPSL22
Mp8g05280	-1.96033	9.85e-24	1.29e-22	0.082254	0.432977	0.709332	MpAMT1.4	AT1G64780.1/AMT1;2,ATAMT1;2/ammonium transporter 1;2
Mp1g24240	-1.95871	4.14e-12	2.66e-11	-0.290611	0.0921795	0.294642
Mp5g17730	-1.95642	5.52e-31	9.97e-30	-0.142939	0.172047	0.431051	MpCYP822-like7	AT2G45560.1/CYP76C1/cytochrome P450, family 76, subfamily C, polypeptide 1
Mp8g06920	-1.95559	0.000169877	0.000504707	-0.24567	0.124074	0.353822
Mp1g04710	-1.95556	1.27e-09	6.69e-09	-0.107998	0.542	0.788
Mp5g07816	-1.95461	1.53e-12	1.03e-11	-0.14187	0.388445	0.672558
Mp5g13680	-1.95209	8.59e-08	3.77e-07	0.215581	0.226888	0.505532		AT3G53950.1glyoxal oxidase-related protein
Mp3g14600	-1.95205	0.000462	0.00128	-0.13889	0.34904	0.636682		AT5G24180.1Lipase class 3-related protein
Mp5g09400	-1.95183	8.2e-24	1.08e-22	-0.397253	0.0157755	0.0820471		AT5G44700.1/EDA23,GSO2/Leucine-rich repeat transmembrane protein kinase
Mp3g10480	-1.95181	0.000310709	0.000887043	-0.12785	0.422276	0.700497		AT3G23730.1/XTH16/xyloglucan endotransglucosylase/hydrolase 16
Mp4g05510	-1.94946	3.81e-12	2.46e-11	-0.0951942	0.566692	0.801158
Mp2g04400	-1.94916	2.7e-53	9.82e-52	0.206379	0.0265429	0.120903		AT3G61050.1/NTMC2T4,NTMC2TYPE4/Calcium-dependent lipid-binding (CaLB domain) family protein
Mp7g01770	-1.94803	4.72e-10	2.58e-09	-0.220282	0.195262	0.465751		AT2G31820.1Ankyrin repeat family protein
Mp3g13440	-1.948	2.63e-46	7.77e-45	-0.363237	0.00721986	0.0449488
Mp2g15110	-1.94508	1.28e-23	1.66e-22	-0.366993	0.0150917	0.0793804		AT5G47560.1/ATSDAT,ATTDT,TDT/tonoplast dicarboxylate transporter
Mp2g03650	-1.94139	1.87e-08	8.84e-08	-0.360197	0.0440597	0.175506	MpGH18.3	AT5G24090.1/ATCHIA,CHIA/chitinase A
Mp5g10200	-1.93906	0.000623696	0.001695	-0.1161	0.377098	0.662456		AT5G14450.1GDSL-like Lipase/Acylhydrolase superfamily protein
Mp1g10960	-1.93676	1.27e-65	6.29e-64	-0.189544	0.0191307	0.0943222
Mp4g08020	-1.93481	3.79e-05	0.000123806	-0.148173	0.40914	0.689844
Mp5g19340	-1.93395	0.000229695	0.000670016	-0.0786128	0.622574	0.835382
Mp5g12200	-1.93348	1.8e-17	1.69e-16	-0.302423	0.057	0.210895		AT5G14450.1GDSL-like Lipase/Acylhydrolase superfamily protein
Mp3g21950	-1.93146	2.59e-12	1.7e-11	-0.421507	0.00651152	0.041538
Mp5g18400	-1.93004	0.00046053	0.00128106	-0.244904	0.0926391	0.295549	MpDIR29
Mp5g12215	-1.92917	8.69e-27	1.3e-25	-0.528976	1.1e-07	2.47e-06
Mp7g08800	-1.92831	4.23e-11	2.53e-10	-0.0438821	0.792655	0.922218		AT5G55540.1/LOP1,TRN1/tornado 1
Mp3g13930	-1.92781	9.27e-11	5.36e-10	-0.243141	0.143558	0.386768		AT5G35525.1PLAC8 family protein
Mp1g01770	-1.92466	3.12e-06	1.16e-05	-0.0576204	0.748494	0.901174
Mp1g12830	-1.92367	5.94e-05	0.000188686	0.0181473	0.917887	0.968595		AT2G20080.2
Mp7g18730	-1.9235	2.71e-09	1.38e-08	0.299115	0.0941881	0.298342	MpUGT32	AT2G36750.1/UGT73C1/UDP-glucosyl transferase 73C1
Mp2g14580	-1.92195	3.6e-11	2.17e-10	0.305644	0.0550572	0.206139
Mp2g10190	-1.9212	0.000225	0.000656	0.170685	0.323	0.612		AT5G46330.1/FLS2/Leucine-rich receptor-like protein kinase family protein
Mp1g02990	-1.92039	1.34e-22	1.66e-21	-0.190475	0.174267	0.434329
Mp6g13520	-1.91881	2.94e-05	9.76e-05	0.0586766	0.682739	0.868917	MpPOD136	AT5G14130.1Peroxidase superfamily protein
Mp1g29680	-1.91794	0.000124	0.000375	-0.299572	0.0390122	0.16167
Mp6g03030	-1.91695	5.67e-06	2.05e-05	-0.312865	0.0796758	0.265849
Mp5g02840	-1.91595	0.000444	0.00124	-0.159198	0.225	0.503493	MpPOD63	AT5G15180.1Peroxidase superfamily protein
Mp5g19330	-1.91583	2.97e-35	6.27e-34	-0.427609	0.000994968	0.00862348		AT5G01750.2Protein of unknown function (DUF567)
Mp2g02180	-1.9157	0.000225	0.000658	-0.0676167	0.687343	0.87108
Mp2g21920	-1.91546	3.33e-11	2.01e-10	0.239	0.182303	0.447039		AT5G55540.1/LOP1,TRN1/tornado 1
Mp2g16720	-1.91188	1.82e-61	8.04e-60	-0.396582	0.00596492	0.0388239	MpABCG7 / MpABC2	AT1G17840.1/ABCG11,ATWBC11,COF1,DSO,WBC11/white-brown complex homolog protein 11
Mp4g14210	-1.91127	3.9e-07	1.6e-06	-0.195228	0.170445	0.428659	MpPAL4	AT2G37040.1/ATPAL1,PAL1/PHE ammonia lyase 1
Mp3g07390	-1.91078	2.61e-05	8.72e-05	-0.0595869	0.739472	0.896671	MpNPF7	AT3G54140.1/ATPTR1,PTR1/peptide transporter 1
Mp2g02610	-1.91015	1.06e-51	3.68e-50	-0.197289	0.103243	0.315951
Mp2g07500	-1.91005	4.67e-21	5.38e-20	-0.381546	0.00319322	0.0234611
Mp7g02907	-1.90713	8.76e-10	4.68e-09	-0.498487	0.00391368	0.0276816
Mp5g07820	-1.90378	9.75e-05	0.000299	-0.268344	0.00541811	0.0360137	MpPOD84	AT5G15180.1Peroxidase superfamily protein
Mp2g11500	-1.90164	6.53e-10	3.53e-09	-0.0480155	0.777777	0.915752		AT1G31130.1
Mp6g17540	-1.90081	4.92e-08	2.22e-07	0.203652	0.253551	0.539569		AT1G56140.1Leucine-rich repeat transmembrane protein kinase
Mp2g01360	-1.90077	1.5e-16	1.33e-15	-0.951628	4.31e-09	1.24e-07
Mp6g02870	-1.90019	8.06e-31	1.44e-29	-0.341626	0.0252903	0.116618	MpGT37.10	AT1G14110.1/ATFUT9,FUT9/fucosyltransferase 9
Mp2g06490	-1.89909	0.000311507	0.000888807	-0.141778	0.395941	0.678285		AT4G34950.1Major facilitator superfamily protein
Mp7g11690	-1.89443	1.66e-08	7.88e-08	-0.254581	0.142544	0.385116		AT3G50150.1Plant protein of unknown function (DUF247)
Mp2g11740	-1.89368	0.00044962	0.0012526	-0.0331799	0.804293	0.926786
Mp3g13380	-1.89267	1.01e-17	9.61e-17	-0.335488	0.0209522	0.101408		AT4G39330.1/ATCAD9,CAD9/cinnamyl alcohol dehydrogenase 9
Mp7g15570	-1.89212	2.63e-07	1.1e-06	-0.497789	0.00558083	0.0368587		AT5G03610.1GDSL-like Lipase/Acylhydrolase superfamily protein
Mp8g00300	-1.89034	1.63e-14	1.26e-13	0.0841424	0.601642	0.822727		AT5G44370.1/PHT4;6/phosphate transporter 4;6
Mp1g29420	-1.88333	0.000168252	0.000500584	-0.183741	0.149645	0.396812
Mp1g03190	-1.88192	0.000905	0.00239	-0.0366144	0.798993	0.924059
Mp4g11240	-1.88167	1.7e-61	7.49e-60	-0.548213	3.65e-13	1.9e-11		AT5G20650.1/COPT5/copper transporter 5
Mp7g02010	-1.87958	0.000275638	0.000793366	0.146226	0.412715	0.692096
Mp5g24330	-1.87941	3.08e-05	0.000102211	0.00854123	0.954975	0.985009
Mp6g10900	-1.87872	1.22e-05	4.22e-05	0.229645	0.200354	0.473614
Mp3g19380	-1.87542	2.29e-57	9.06e-56	-0.116672	0.226857	0.505532		AT4G15610.1Uncharacterised protein family (UPF0497)
Mp8g07760	-1.87311	3.31e-65	1.62e-63	-0.637093	6.36e-19	6.74e-17		AT5G20650.1/COPT5/copper transporter 5
Mp2g03990	-1.87076	6.54e-09	3.23e-08	-0.187781	0.26398	0.551608	MpaDOX	AT3G01420.1/ALPHA-DOX1,DIOX1,DOX1,PADOX-1/Peroxidase superfamily protein
Mp1g25220	-1.87068	3.87e-06	1.43e-05	-0.314924	0.0711293	0.246308	MpLEA-like5	AT2G35980.1/ATNHL10,NHL10,YLS9/Late embryogenesis abundant (LEA) hydroxyproline-rich glycoprotein family
Mp7g03090	-1.87063	8.17e-14	6.05e-13	0.135291	0.430775	0.707625	MpPP1I6
Mp8g04130	-1.87039	3.39e-27	5.17e-26	0.0186482	0.881983	0.953893	MpBHLH24	AT1G49770.1/RGE1,ZOU/basic helix-loop-helix (bHLH) DNA-binding superfamily protein
Mp4g01320	-1.86768	4.07e-47	1.23e-45	-0.0568085	0.62609	0.837192	MpGDPD	AT3G02040.1/SRG3/senescence-related gene 3
Mp5g23150	-1.86647	0.000665399	0.00179841	-0.0420039	0.76023	0.906735		AT5G12030.1/AT-HSP17.6A,HSP17.6,HSP17.6A/heat shock protein 17.6A
Mp5g20045	-1.8653	4.35e-06	1.6e-05	0.0641213	0.721182	0.886948
Mp5g08660	-1.86528	1.37e-51	4.71e-50	0.371564	0.000245063	0.00255899		AT2G01620.1/MEE11/RNI-like superfamily protein
Mp3g01000	-1.86186	8.31e-44	2.29e-42	-0.636843	2.25e-06	3.87e-05	MpPL1.3	AT4G13710.1Pectin lyase-like superfamily protein
Mp2g04950	-1.86128	4.76e-47	1.44e-45	-0.527639	2.31e-06	3.96e-05	MpORK	AT3G02850.1/SKOR/STELAR K+ outward rectifier
Mp1g25080	-1.86066	1.77e-11	1.09e-10	0.944468	2.18e-09	6.59e-08	MpRLK-Pelle_SD-2b1	AT4G32300.1/SD2-5/S-domain-2 5
Mp7g13980	-1.86021	5.56e-88	4.71e-86	-0.311634	0.00956	0.0553	MpPOD152	AT2G41480.1Peroxidase superfamily protein
Mp5g05560	-1.85998	0.00123	0.00316	0.752988	2.1e-05	0.000291279	MpWRKY3	AT4G04450.1/AtWRKY42,WRKY42/WRKY family transcription factor
Mp3g24420	-1.85943	3.14e-05	0.000104	-0.086856	0.622822	0.835382		AT1G31810.1/AFH14/Formin Homology 14
Mp7g09850	-1.85913	1.19e-54	4.46e-53	-0.788566	1.45e-11	5.98e-10		AT1G59960.1NAD(P)-linked oxidoreductase superfamily protein
Mp7g04520	-1.85893	1.2e-05	4.17e-05	-0.0979561	0.585347	0.812403		AT1G49850.1RING/U-box superfamily protein
Mp4g22830	-1.85804	0.00113451	0.00293667	0.343493	0.0290423	0.129741		AT1G08090.1/ACH1,ATNRT2.1,ATNRT2:1,LIN1,NRT2,NRT2.1,NRT2:1,NRT2;1AT/nitrate transporter 2:1
Mp7g10960	-1.85627	3.97e-09	2e-08	-0.384577	0.0299497	0.133044
Mp6g14480	-1.85315	8.75e-08	3.84e-07	0.177533	0.302077	0.591155		AT1G08080.1/ACA7,ATACA7/alpha carbonic anhydrase 7
Mp6g11773	-1.85301	0.000441357	0.00123075	-0.494353	2.43e-06	4.15e-05
Mp5g00840	-1.85275	0.000291506	0.000835617	-0.185353	0.098238	0.306231		AT5G49740.1/ATFRO7,FRO7/ferric reduction oxidase 7
Mp2g03240	-1.85273	2.06e-35	4.36e-34	-0.162156	0.218053	0.495247
Mp1g16390	-1.8518	2.43e-08	1.14e-07	0.190784	0.281	0.57	MpMATE8	AT1G71870.1MATE efflux family protein
Mp1g20890	-1.84993	4.87e-54	1.8e-52	-0.39638	0.000684917	0.00632303	MpTIP1	AT3G16240.1/AQP1,ATTIP2;1,DELTA-TIP,DELTA-TIP1,TIP2;1/delta tonoplast integral protein
Mp1g20830	-1.84956	7.01e-07	2.8e-06	-0.268958	0.131017	0.366568
Mp1g05795	-1.84931	6.64e-19	6.82e-18	0.074776	0.576608	0.807695
Mp4g10150	-1.84856	2.37e-06	8.96e-06	0.20929	0.228276	0.507412
Mp6g05500	-1.84714	0.000122101	0.000370675	0.655835	0.000265962	0.00274739
Mp2g25340	-1.84676	0.000271	0.000782	-0.077327	0.505688	0.763133
Mp2g25870	-1.84601	2.7e-16	2.35e-15	-0.0160311	0.917097	0.968471
Mp7g11120	-1.8458	6.39e-05	0.000202	0.0672656	0.633998	0.842779
Mp3g07290	-1.84567	2.46e-06	9.27e-06	-0.413181	0.0211935	0.10228
Mp4g21300	-1.84355	1.87e-40	4.62e-39	-0.326516	0.0228702	0.108207	Mp1R-MYB17	AT1G66230.1/AtMYB20,MYB20/myb domain protein 20
Mp4g20350	-1.84299	1e-06	3.95e-06	0.184351	0.184309	0.450438		AT3G05880.1/RCI2A/Low temperature and salt responsive protein family
Mp2g13090	-1.83968	1.11e-08	5.38e-08	-0.546806	0.00223952	0.0172943	MpUGT1	AT4G01070.1/GT72B1,UGT72B1/UDP-Glycosyltransferase superfamily protein
Mp5g01700	-1.83825	0.00108121	0.00281152	-0.122568	0.341094	0.627904	MpPOD58	AT2G39040.1Peroxidase superfamily protein
Mp2g04040	-1.83779	1.87e-30	3.31e-29	-0.0985397	0.389969	0.673919	MpCYP759B1	AT5G07990.1/CYP75B1,D501,TT7/Cytochrome P450 superfamily protein
Mp7g15360	-1.83743	2.04e-07	8.63e-07	-0.41659	0.0162947	0.0841301
Mp5g16680	-1.83642	0.000188827	0.000557303	0.0603972	0.649141	0.851564		AT1G11925.1Stigma-specific Stig1 family protein
Mp5g07320	-1.83537	0.00154	0.00389	-0.123104	0.387834	0.672193	MpCAT4	AT4G35090.1/CAT2/catalase 2
Mp2g06520	-1.83098	1.18e-33	2.33e-32	-0.407184	1.37e-06	2.46e-05
Mp3g09410	-1.8267	2.25e-20	2.48e-19	-0.393625	0.00969153	0.0558664		AT1G26360.1/ATMES13,MES13/methyl esterase 13
Mp8g02130	-1.82661	9.29e-07	3.67e-06	0.209658	0.169229	0.426799		AT4G37870.1/PCK1,PEPCK/phosphoenolpyruvate carboxykinase 1
Mp1g02260	-1.82597	1.52e-18	1.53e-17	-0.108372	0.413495	0.69233		AT1G56145.1Leucine-rich repeat transmembrane protein kinase
Mp3g02250	-1.82581	2.13e-106	2.48e-104	-0.264835	0.0148284	0.0782094		AT1G62740.1stress-inducible protein, putative
Mp2g23380	-1.82469	8.17e-54	3.01e-52	-0.186547	0.0435715	0.17425	MpLOX2	AT1G17420.1/LOX3/lipoxygenase 3
Mp3g17440	-1.82139	5.48e-30	9.47e-29	-0.267381	0.0351127	0.149752		AT4G24690.1ubiquitin-associated (UBA)/TS-N domain-containing protein / octicosapeptide/Phox/Bemp1 (PB1) domain-containing protein
Mp3g11200	-1.81918	0.000297	0.000850956	0.111034	0.512113	0.768085
Mp3g20225	-1.8144	6.72e-06	2.4e-05	0.195259	0.275176	0.563755
Mp1g19300	-1.81414	4.73e-16	4.07e-15	-0.141761	0.213302	0.489439
Mp8g03180	-1.81404	1.33e-43	3.63e-42	-0.481037	0.000336	0.00338
Mp8g16650	-1.81308	0.000254	0.000736	0.00415792	0.976331	0.992507
Mp2g04540	-1.8117	1.78e-06	6.81e-06	0.162405	0.345961	0.633988
Mp1g07680	-1.8101	0.00027298	0.00078633	0.0548343	0.620893	0.834324
Mp7g13630	-1.80957	7.35e-20	7.88e-19	0.158494	0.18037	0.444322		AT2G21080.1
Mp6g15600	-1.80815	8.81e-06	3.1e-05	-0.179152	0.317206	0.606189		AT5G24290.1Vacuolar iron transporter (VIT) family protein
Mp8g07680	-1.80351	0.00126	0.00324	-0.138112	0.357937	0.645381	MpHD5/MpBELL4
Mp8g09900	-1.80181	6.28e-06	2.25e-05	0.0816621	0.635872	0.843568	MpPOD168	AT5G15180.1Peroxidase superfamily protein
Mp4g04430	-1.79922	3.13e-16	2.71e-15	-0.141864	0.363479	0.649756	MpGH19.5	AT3G12500.1/ATHCHIB,B-CHI,CHI-B,HCHIB,PR-3,PR3/basic chitinase
Mp7g10970	-1.79809	4.44e-17	4.07e-16	-0.613085	4.31e-05	0.000547894	MpIDA4
Mp4g17880	-1.79774	4.17e-34	8.44e-33	0.0259254	0.855	0.944		AT4G36580.1AAA-type ATPase family protein
Mp5g12230	-1.7975	0.000284097	0.000815837	-0.0939032	0.486672	0.750356		AT3G12360.1/ITN1/Ankyrin repeat family protein
Mp7g07200	-1.79686	6.67e-27	1.01e-25	-0.275186	0.0574664	0.211859		AT5G60070.1ankyrin repeat family protein
Mp6g19490	-1.79283	2.1e-51	7.17e-50	-0.322281	0.000672581	0.00622623		AT4G23700.1/ATCHX17,CHX17/cation/H+ exchanger 17
Mp3g24140	-1.79116	0.000661	0.00179	-0.297019	0.0638649	0.227714	MpDIR48
Mp4g07650	-1.78942	9.31e-06	3.26e-05	0.0652019	0.710838	0.881773
Mp2g25350	-1.78879	3.23e-09	1.64e-08	-0.698567	7.29e-05	0.000869241
Mp6g14420	-1.78759	4.57e-41	1.16e-39	-0.592467	4.73e-07	9.41e-06		AT1G07030.1Mitochondrial substrate carrier family protein
Mp4g05810	-1.78491	3.32e-05	0.000109325	0.227252	0.2051	0.479492	MpPOD41	AT1G05260.1/RCI3,RCI3A/Peroxidase superfamily protein
Mp6g04660	-1.7832	0.00105743	0.00275455	-0.297131	0.0307364	0.135601
Mp7g06830	-1.78282	4.84e-05	0.000155671	-0.138946	0.433944	0.71022
Mp2g26500	-1.78108	2.67e-24	3.58e-23	-0.155126	0.292083	0.580114		AT2G18196.1Heavy metal transport/detoxification superfamily protein
Mp4g14270	-1.78035	0.00140217	0.00356939	0.312722	0.0324035	0.140876	MpPOD47	AT5G15180.1Peroxidase superfamily protein
Mp6g19030	-1.77992	2.32e-10	1.3e-09	0.35431	0.0319628	0.139565	MpPPO14
Mp5g23760	-1.77991	1.28e-08	6.15e-08	-0.462372	0.00989234	0.0567324
Mp2g05220	-1.77727	0.00123	0.00316	-0.0882369	0.566	0.800959	MpPOD8	AT5G15180.1Peroxidase superfamily protein
Mp2g10340	-1.77588	0.000589679	0.00160789	0.230858	0.173684	0.433486		AT3G12490.2/ATCYS6,ATCYSB,CYSB/cystatin B
Mp5g23110	-1.77505	1.73e-14	1.33e-13	0.500294	0.0034353	0.0248464		AT5G12030.1/AT-HSP17.6A,HSP17.6,HSP17.6A/heat shock protein 17.6A
Mp1g28940	-1.775	4.75e-16	4.08e-15	-0.480837	0.000869045	0.00770576		AT5G48930.1/HCT/hydroxycinnamoyl-CoA shikimate/quinate hydroxycinnamoyl transferase
Mp2g00970	-1.77476	1.38e-08	6.62e-08	-0.285235	0.103638	0.316583
Mp4g16660	-1.77456	2.83e-11	1.71e-10	-0.284871	0.0800891	0.266964		AT2G44500.1O-fucosyltransferase family protein
Mp7g15820	-1.77202	1.28e-18	1.29e-17	-0.162659	0.286434	0.574576		AT5G12170.2/CLT3/CRT (chloroquine-resistance transporter)-like transporter 3
Mp7g19340	-1.77078	3.14e-34	6.4e-33	0.375485	0.00539159	0.0358728	MpLEA-like58	AT5G36970.1/NHL25/NDR1/HIN1-like 25
Mp4g18470	-1.76889	2.64e-13	1.88e-12	-0.136421	0.350158	0.637685	MpMATE10	AT5G52450.1MATE efflux family protein
Mp5g11400	-1.76844	6.89e-27	1.04e-25	-0.379383	0.00126136	0.010565		AT1G50720.1Stigma-specific Stig1 family protein
Mp1g07020	-1.76429	0.000604193	0.00164473	-0.327221	0.0316631	0.138552
Mp8g11060	-1.76138	6.48e-06	2.32e-05	0.0298089	0.866595	0.947702
Mp2g12390	-1.75734	4.35e-42	1.14e-40	-0.368879	0.000828009	0.00741517		AT1G80510.1Transmembrane amino acid transporter family protein
Mp3g07400	-1.75703	0.000274943	0.00079152	-0.0380989	0.828066	0.935676
Mp4g03830	-1.75631	2.58e-15	2.09e-14	0.144484	0.320382	0.609499
Mp4g02465	-1.75477	0.00194397	0.00481652	-0.200705	0.160244	0.413354
Mp4g14630	-1.75412	1.66e-10	9.43e-10	-0.148702	0.385999	0.67126	MpDIR23	AT1G22900.1Disease resistance-responsive (dirigent-like protein) family protein
Mp5g08690	-1.75272	1.38e-19	1.45e-18	0.183868	0.248212	0.533274		AT3G07080.1EamA-like transporter family
Mp2g13740	-1.75267	9.38e-12	5.89e-11	-0.0429637	0.802162	0.925757	MpRLK-Pelle_WAK_LRK10L-6	AT1G79620.1Leucine-rich repeat protein kinase family protein
Mp8g13380	-1.75255	4.63e-19	4.8e-18	-0.270694	0.0486658	0.188065		AT5G66460.1Glycosyl hydrolase superfamily protein
Mp4g02730	-1.7512	6.14e-41	1.54e-39	0.150622	0.173678	0.433486		AT4G05320.4/UBQ10/polyubiquitin 10
Mp2g04700	-1.75058	2e-48	6.31e-47	-0.0540833	0.680079	0.867994
Mp5g02090	-1.74944	0.00213646	0.00525285	0.00862358	0.953516	0.984193
Mp5g00980	-1.74776	0.000308	0.00088	-0.021266	0.862445	0.946166		AT4G22030.1F-box family protein with a domain of unknown function (DUF295)
Mp7g15880	-1.74773	9.13e-20	9.73e-19	-0.100604	0.504	0.763
Mp8g02840	-1.74726	1.87e-10	1.06e-09	-0.329921	0.06546	0.232233		AT5G48930.1/HCT/hydroxycinnamoyl-CoA shikimate/quinate hydroxycinnamoyl transferase
Mp2g17820	-1.74663	6.23e-19	6.42e-18	-0.153701	0.323122	0.61195	MpGH16.8	AT5G65730.1/XTH6/xyloglucan endotransglucosylase/hydrolase 6
Mp3g20260	-1.74357	4.16e-24	5.53e-23	1.06871	1.14e-15	8.29e-14	MpFRO2	AT5G49730.1/ATFRO6,FRO6/ferric reduction oxidase 6
Mp2g09040	-1.74311	1.78e-29	3.02e-28	-0.629377	1.13e-07	2.52e-06		AT1G23440.1Peptidase C15, pyroglutamyl peptidase I-like
Mp6g19130	-1.74294	0.000165598	0.000493285	-0.0173194	0.921918	0.969682		AT1G22500.1RING/U-box superfamily protein
Mp8g14000	-1.74187	0.00135063	0.00344651	-0.0740998	0.588476	0.814842	MpSQC1	AT1G66960.1Terpenoid cyclases family protein
Mp1g29000	-1.74052	0.00151616	0.00383313	-0.202471	0.201101	0.474381
Mp6g18460	-1.74016	0.00121907	0.00313629	-0.240828	0.111985	0.33157
Mp3g03520	-1.74004	2.1e-36	4.61e-35	-0.622684	5.03e-06	8e-05	MpGT34.6	AT4G02500.1/ATXT2,XT2,XXT2/UDP-xylosyltransferase 2
Mp2g03560	-1.73817	0.000355	0.00101	0.240781	0.112633	0.332609		AT5G01750.2Protein of unknown function (DUF567)
Mp8g15350	-1.73734	5.36e-22	6.5e-21	-0.507888	0.000244649	0.0025571		AT5G40690.1
Mp3g20355	-1.73541	0.000938216	0.00247272	-0.186533	0.223643	0.501539
Mp2g15730	-1.73428	2.93e-41	7.5e-40	-0.278636	0.000765763	0.00694554		AT1G10580.1Transducin/WD40 repeat-like superfamily protein
Mp1g12090	-1.73422	1.12e-08	5.42e-08	-0.125557	0.454845	0.728402	MpGT47.1	AT4G38040.1Exostosin family protein
Mp1g17490	-1.73376	8.27e-31	1.48e-29	-0.311081	0.00732057	0.0454078		AT1G51405.1myosin-related
Mp6g05210	-1.73305	0.00154	0.00389	-0.116692	0.410866	0.691398
Mp1g07560	-1.73225	0.000574651	0.0015701	-0.153325	0.384935	0.670448
Mp5g12390	-1.73202	7.83e-16	6.62e-15	-0.315865	0.00953263	0.0552343		AT5G45370.2nodulin MtN21 /EamA-like transporter family protein
Mp7g18310	-1.73059	1.09e-07	4.72e-07	-0.244586	0.164946	0.420249		AT4G27350.1Protein of unknown function (DUF1223)
Mp6g09190	-1.72992	1.13e-71	6.82e-70	-0.135706	0.130413	0.365471		AT2G17710.1
Mp5g14910	-1.72916	0.0012887	0.00329876	0.0750598	0.54263	0.788812
Mp7g04460	-1.72872	0.000380768	0.00107151	-0.148142	0.206025	0.480504
Mp8g10370	-1.72795	1.1e-25	1.57e-24	-0.824175	1.87e-08	4.79e-07	MpGH16.41	AT5G13870.1/EXGT-A4,XTH5/xyloglucan endotransglucosylase/hydrolase 5
Mp6g09830	-1.72753	1.19e-17	1.13e-16	-0.590689	0.000244691	0.0025571	MpDCL3	AT1G01040.2/ASU1,ATDCL1,CAF,DCL1,EMB60,EMB76,SIN1,SUS1/dicer-like 1
Mp3g21540	-1.72742	7.72e-27	1.16e-25	-0.295182	0.0131001	0.070985		AT4G02340.1alpha/beta-Hydrolases superfamily protein
Mp1g13700	-1.72702	3.48e-12	2.26e-11	-0.101786	0.484395	0.749076	MpHA1	AT3G47950.1/AHA4,HA4/H(+)-ATPase 4
Mp5g12150	-1.72663	0.000891942	0.00235927	-0.176981	0.165407	0.420945		AT1G56140.1Leucine-rich repeat transmembrane protein kinase
Mp6g04130	-1.72608	7.15e-12	4.53e-11	0.142616	0.361759	0.648027		AT1G24020.1/MLP423/MLP-like protein 423
Mp6g11520	-1.72463	0.00135922	0.00346724	-0.291097	0.00150499	0.012367
Mp5g21950	-1.72376	8.92e-10	4.77e-09	-0.4729	0.002438	0.0186346	MpCYP829F4	AT5G07990.1/CYP75B1,D501,TT7/Cytochrome P450 superfamily protein
Mp2g08570	-1.72341	1.89e-06	7.23e-06	0.196847	0.268026	0.55579		AT2G02990.1/ATRNS1,RNS1/ribonuclease 1
Mp2g22150	-1.72281	0.000674	0.00182	0.0825837	0.615033	0.831576
Mp8g02950	-1.72017	0.000420484	0.00117587	-0.144246	0.285765	0.573686
Mp8g16120	-1.71961	1.89e-44	5.31e-43	-0.268072	0.0329619	0.142429		AT3G61640.1/AGP20,AtAGP20/arabinogalactan protein 20
Mp5g01600	-1.71882	0.00262446	0.00632417	-0.298107	0.0249155	0.115338	MpHD20/MpKNOX1	AT1G23380.1/KNAT6,KNAT6L,KNAT6S/KNOTTED1-like homeobox gene 6
Mp7g19440	-1.71731	0.000498852	0.00138141	-0.155693	0.346312	0.634544
Mp5g04480	-1.71714	0.000913	0.00241	-0.232291	0.161963	0.415638
Mp8g09000	-1.71681	0.000461026	0.0012822	-0.179143	0.270372	0.558791		AT1G24020.1/MLP423/MLP-like protein 423
Mp6g15180	-1.71668	0.000258367	0.000747154	-0.100647	0.416316	0.694512
Mp4g15660	-1.7149	2.24e-05	7.52e-05	0.0675531	0.473202	0.740608
Mp8g00560	-1.71459	9.42e-24	1.23e-22	0.0199829	0.89783	0.961429		AT5G15710.1Galactose oxidase/kelch repeat superfamily protein
Mp5g05430	-1.71433	4.6e-05	0.000148469	-0.118922	0.413353	0.69233		AT3G46550.1/SOS5/Fasciclin-like arabinogalactan family protein
Mp2g13450	-1.7137	7.22e-05	0.000225944	0.0485364	0.786645	0.91998
Mp6g02030	-1.71036	2.01e-37	4.59e-36	-0.396463	0.00353547	0.0254342
Mp7g12690	-1.70902	8.47e-33	1.63e-31	-0.301206	0.00927131	0.0541392	MpHCT	AT5G48930.1/HCT/hydroxycinnamoyl-CoA shikimate/quinate hydroxycinnamoyl transferase
Mp8g02910	-1.70547	2.16e-13	1.55e-12	-0.435081	0.00989221	0.0567324
Mp3g10340	-1.70388	2.35e-13	1.69e-12	0.445297	0.00148343	0.0122347	MpGH16.15	AT4G37800.1/XTH7/xyloglucan endotransglucosylase/hydrolase 7
Mp4g15520	-1.7025	2.77e-38	6.41e-37	-0.292076	0.0311311	0.136726		AT1G23010.1/LPR1/Cupredoxin superfamily protein
Mp8g03520	-1.70056	0.000513	0.00141	-0.0384466	0.818	0.933
Mp7g04240	-1.7002	1.06e-07	4.59e-07	-0.535086	0.00222828	0.0172273	MpDIR22	AT5G42500.1Disease resistance-responsive (dirigent-like protein) family protein
Mp6g20080	-1.69913	9.91e-37	2.21e-35	-0.139815	0.318737	0.608258		AT5G45030.1Trypsin family protein
Mp8g00550	-1.69875	2.7e-05	9e-05	-0.551004	0.0018504	0.0147027
Mp3g23140	-1.69737	1.67e-24	2.25e-23	-0.359872	0.00488306	0.0333497
Mp4g22180	-1.69703	0.000474056	0.00131596	-0.363618	0.0238628	0.111758	MpExpansin34	AT2G03090.1/ATEXP15,ATEXPA15,ATHEXP ALPHA 1.3,EXP15,EXPA15/expansin A15
Mp3g18470	-1.69691	0.00276901	0.00664318	-0.156232	0.240829	0.523423
Mp1g00310	-1.69629	1.48e-09	7.76e-09	0.0332393	0.823325	0.934949		AT4G19950.1
Mp8g09040	-1.69562	0.00219414	0.00538393	-0.164744	0.260502	0.54864	MpCYP704-like20	AT1G69500.1/CYP704B1/cytochrome P450, family 704, subfamily B, polypeptide 1
Mp8g14390	-1.69533	2.3e-14	1.76e-13	-0.444618	0.00517395	0.0347859
Mp2g08550	-1.69495	5.68e-14	4.23e-13	0.316246	0.0435861	0.17425
Mp2g08970	-1.69338	0.000721197	0.00193609	0.114097	0.494425	0.755159
Mp5g07830	-1.69163	0.000372125	0.00104899	-0.205719	0.018943	0.0936709	MpPOD85	AT4G11290.1Peroxidase superfamily protein
Mp4g14860	-1.69068	1.63e-05	5.58e-05	-0.148943	0.40686	0.687981	MpLEAL2	AT3G53040.1late embryogenesis abundant protein, putative / LEA protein, putative
Mp4g08455	-1.69054	6.35e-24	8.4e-23	0.0051102	0.968588	0.990135
Mp5g21620	-1.68902	0.00106055	0.00276121	-0.0356041	0.840839	0.939133		AT5G07760.1formin homology 2 domain-containing protein / FH2 domain-containing protein
Mp4g12530	-1.68736	4.67e-08	2.12e-07	-0.130433	0.456215	0.728861
Mp4g23320	-1.6857	4.27e-21	4.93e-20	-0.185275	0.139904	0.380196	MpLTP-like70
Mp6g09420	-1.6855	4.36e-21	5.03e-20	0.134866	0.27126	0.559394		AT2G24580.1FAD-dependent oxidoreductase family protein
Mp5g12590	-1.68461	3.75e-49	1.22e-47	-0.186761	0.11851	0.34393		AT2G30820.2
Mp7g01840	-1.68321	1.04e-09	5.5e-09	-0.0962177	0.525092	0.776271		AT3G21620.1ERD (early-responsive to dehydration stress) family protein
Mp2g14520	-1.68147	3.11e-05	0.000102925	-0.0777325	0.642792	0.847486
Mp3g18580	-1.67977	2.99e-15	2.42e-14	-0.235411	0.102286	0.314359		AT5G52390.1PAR1 protein
Mp4g15320	-1.67935	3.82e-13	2.68e-12	-0.301322	0.0400694	0.164582		AT4G34310.1alpha/beta-Hydrolases superfamily protein
Mp3g11990	-1.67703	0.000864194	0.00228998	-0.234178	0.142308	0.384766
Mp2g20630	-1.6769	0.00243964	0.00592719	0.244841	0.129489	0.363564		AT5G43350.1/ATPT1,PHT1;1/phosphate transporter 1;1
Mp3g16810	-1.67678	0.000541269	0.00148632	-0.0510106	0.69962	0.876462
Mp7g03930	-1.67434	5.64e-60	2.41e-58	-0.0285291	0.784386	0.918712	MpGH17.18	AT5G24318.1O-Glycosyl hydrolases family 17 protein
Mp5g12170	-1.67371	0.000298732	0.000854836	-0.0916113	0.372368	0.658531		AT4G24310.1Protein of unknown function (DUF679)
Mp7g16580	-1.67328	9.29e-12	5.84e-11	-0.0191954	0.876016	0.951208
Mp2g08520	-1.67306	0.00194046	0.00480863	-0.16508	0.23279	0.512876
Mp6g12530	-1.6706	1.82e-32	3.47e-31	-0.40696	0.00815388	0.0491937	MpNUDIX	AT1G68760.1/ATNUDT1,ATNUDX1,NUDX1/nudix hydrolase 1
Mp3g10200	-1.66975	4.56e-18	4.43e-17	-0.146853	0.291813	0.579836		AT1G19530.1
Mp7g13110	-1.66953	3.18e-12	2.07e-11	-0.242154	0.127732	0.360208
Mp2g11780	-1.66858	9.82e-19	1e-17	-0.324738	0.0080907	0.0488886		AT1G34040.1Pyridoxal phosphate (PLP)-dependent transferases superfamily protein
Mp1g11390	-1.66821	0.000762	0.00204	-0.0739566	0.669	0.861
Mp5g24340	-1.66796	8.74e-09	4.27e-08	-0.533804	0.00281617	0.0210821
Mp5g16700	-1.66761	0.000328999	0.00093546	-0.143842	0.410074	0.690727		AT1G11925.1Stigma-specific Stig1 family protein
Mp3g12230	-1.66701	2.11e-10	1.19e-09	-0.105178	0.512222	0.768085	MpPOD24	AT3G01190.1Peroxidase superfamily protein
Mp8g18040	-1.66556	0.000482417	0.00133665	-0.0921511	0.46393	0.734388		AT2G24820.1/TIC55-II/translocon at the inner envelope membrane of chloroplasts 55-II
Mp5g14720	-1.66347	1.27e-13	9.29e-13	-0.0951006	0.571237	0.804105		AT5G63500.1Protein of unknown function (DUF 3339)
Mp7g08780	-1.65886	6.92e-52	2.43e-50	-0.459188	2.51e-05	0.00034259		AT1G67060.1
Mp4g14720	-1.65827	4.55e-20	4.91e-19	0.0522438	0.585448	0.812403	MpDXS2	AT4G15560.1/CLA,CLA1,DEF,DXPS2,DXS/Deoxyxylulose-5-phosphate synthase
Mp4g22850	-1.65484	3.54e-10	1.96e-09	0.278	0.098411	0.306481		AT5G50200.3/ATNRT3.1,NRT3.1,WR3/nitrate transmembrane transporters
Mp7g12470	-1.65452	0.00310053	0.00734188	-0.172735	0.148995	0.395948		AT3G09590.1CAP (Cysteine-rich secretory proteins, Antigen 5, and Pathogenesis-related 1 protein) superfamily protein
Mp6g05200	-1.65394	4.69e-16	4.03e-15	0.0684291	0.647075	0.850051
Mp3g07830	-1.65371	1.65e-54	6.15e-53	-0.572468	5.08e-10	1.67e-08		AT5G27410.2D-aminoacid aminotransferase-like PLP-dependent enzymes superfamily protein
Mp7g16830	-1.65292	1.48e-33	2.91e-32	-0.0895214	0.442762	0.718539	MpGH17.26	AT4G26830.1O-Glycosyl hydrolases family 17 protein
Mp6g01000	-1.65102	0.00269	0.00646	-0.139087	0.333	0.62
Mp6g15710	-1.64974	0.00285	0.0068	-0.134883	0.285037	0.572968		AT1G16820.1vacuolar ATP synthase catalytic subunit-related / V-ATPase-related / vacuolar proton pump-related
Mp7g16930	-1.6476	0.00037	0.00104	-0.000961013	0.995002	0.998482
Mp4g04630	-1.64724	3.76e-06	1.39e-05	-0.0707064	0.44677	0.721479		AT5G44860.1
Mp1g09700	-1.64565	7.97e-06	2.82e-05	-0.362816	0.0428389	0.172277		AT1G35710.1Protein kinase family protein with leucine-rich repeat domain
Mp8g08850	-1.64548	0.00167564	0.00420893	-0.0350401	0.830335	0.93655
Mp8g02300	-1.64313	0.00146666	0.00372072	0.0822972	0.589108	0.814842		AT1G53210.1sodium/calcium exchanger family protein / calcium-binding EF hand family protein
Mp7g02000	-1.64284	0.00168759	0.00423604	0.202459	0.171664	0.43052
Mp6g18130	-1.64108	6.69e-18	6.44e-17	-0.055392	0.699116	0.876337		AT1G07920.1GTP binding Elongation factor Tu family protein
Mp7g03810	-1.63978	0.000340945	0.000966261	-0.0655545	0.709653	0.881565
Mp2g03370	-1.63829	0.000337166	0.000957023	0.0733256	0.55684	0.797262		AT5G01750.2Protein of unknown function (DUF567)
Mp5g05610	-1.63793	2.16e-07	9.11e-07	-0.0971201	0.58545	0.812403		AT4G29050.1Concanavalin A-like lectin protein kinase family protein
Mp5g13580	-1.63694	8.5e-22	1.02e-20	0.11338	0.391534	0.674552		AT5G37600.1/ATGLN1;1,ATGSR1,GLN1;1,GSR 1/glutamine synthase clone R1
Mp5g02050	-1.63664	0.000533	0.00146	0.0679802	0.581	0.811
Mp6g02020	-1.63387	7.21e-12	4.57e-11	-0.224198	0.166694	0.423341	MpCYP814-like	AT2G26710.1/BAS1,CYP72B1,CYP734A1/Cytochrome P450 superfamily protein
Mp3g12320	-1.63286	0.00122	0.00315	-0.0704275	0.572349	0.805092
Mp3g21940	-1.63186	9.74e-06	3.41e-05	0.0612779	0.731362	0.891332
Mp7g14940	-1.63181	0.000624	0.0017	-0.0501245	0.652	0.853	MpPKS/CHS22	AT5G13930.1/ATCHS,CHS,TT4/Chalcone and stilbene synthase family protein
Mp8g13630	-1.63104	0.000375675	0.00105798	-0.0609297	0.733917	0.892853
Mp5g16910	-1.63092	5e-13	3.47e-12	-0.0746829	0.6206	0.834079	MpDIR34	AT5G42500.1Disease resistance-responsive (dirigent-like protein) family protein
Mp5g06410	-1.62882	1.48e-06	5.71e-06	0.0380977	0.830146	0.93655		AT3G20300.1Protein of unknown function (DUF3537)
Mp3g18460	-1.62841	0.00349526	0.00820678	-0.00240971	0.985549	0.995982
Mp2g10650	-1.62742	5.25e-11	3.1e-10	-0.109456	0.458352	0.730541		AT2G18196.1Heavy metal transport/detoxification superfamily protein
Mp6g13890	-1.62498	0.00180656	0.00450653	-0.176054	0.265451	0.553223
Mp1g19760	-1.62404	5.98e-34	1.2e-32	-0.651205	5.8e-06	9.14e-05
Mp6g13060	-1.62394	3.24e-35	6.82e-34	-0.278053	0.0114849	0.0638787		AT3G27090.1DCD (Development and Cell Death) domain protein
Mp6g08330	-1.6235	0.000621	0.00168754	0.0703552	0.57988	0.809867
Mp4g07680	-1.6198	3.48e-06	1.29e-05	-0.253825	0.145293	0.389571		AT5G19060.1
Mp5g01530	-1.61963	0.000280262	0.000805576	-0.0926033	0.363937	0.65022	MpNAC6	AT5G39820.1/anac094,NAC094/NAC domain containing protein 94
Mp8g08860	-1.61784	0.000366129	0.00103347	-0.0800615	0.592522	0.817143
Mp4g03680	-1.61712	0.00243	0.0059	0.00139926	0.993	0.998
Mp4g08940	-1.61231	6.62e-26	9.49e-25	0.135334	0.451064	0.724933	MpGST37	AT4G04950.1thioredoxin family protein
Mp5g15690	-1.61144	5.36e-15	4.27e-14	-0.493423	0.000481709	0.00459193
Mp8g05310	-1.61053	0.0018	0.0045	0.420287	0.0151	0.0795	MpAMT1.3	AT1G64780.1/AMT1;2,ATAMT1;2/ammonium transporter 1;2
Mp1g15660	-1.60863	1.87e-15	1.54e-14	-0.175248	0.263614	0.551608	MpIDDL2	AT2G01940.1/ATIDD15,SGR5/C2H2-like zinc finger protein
Mp8g04080	-1.60771	0.00281934	0.00674857	-0.0980989	0.4606	0.732044		AT3G63520.1/ATCCD1,ATNCED1,CCD1,NCED1/carotenoid cleavage dioxygenase 1
Mp2g24440	-1.6069	0.0014186	0.00360874	0.304084	0.0801988	0.267197	MpGH19.3	AT3G12500.1/ATHCHIB,B-CHI,CHI-B,HCHIB,PR-3,PR3/basic chitinase
Mp6g08690	-1.60625	4.96e-09	2.48e-08	-0.185955	0.245251	0.529188	MpERF13	AT2G36450.1/HRD/Integrase-type DNA-binding superfamily protein
Mp5g09850	-1.60556	0.000794	0.00211	-0.222647	0.0362878	NA		AT5G55110.1Stigma-specific Stig1 family protein
Mp5g22430	-1.60473	3.9e-35	8.2e-34	-0.332768	0.00175	0.0141	MpLYP	AT1G77630.1Peptidoglycan-binding LysM domain-containing protein
Mp3g03490	-1.60439	3.72e-35	7.81e-34	-0.792403	4.6e-08	1.1e-06	MpGT34.5	AT1G74380.1/XXT5/xyloglucan xylosyltransferase 5
Mp4g14450	-1.60408	7.99e-05	0.000248151	0.28165	0.116625	0.340216	MpPKS/CHS17	AT5G13930.1/ATCHS,CHS,TT4/Chalcone and stilbene synthase family protein
Mp2g10030	-1.6034	0.000699	0.00188	0.016624	0.923866	0.971103		AT1G35710.1Protein kinase family protein with leucine-rich repeat domain
Mp5g00800	-1.60328	0.0030729	0.00728228	-0.135751	0.177294	0.439399
Mp4g06280	-1.6018	1.72e-73	1.08e-71	-0.245837	0.00621983	0.0401145		AT1G30690.2Sec14p-like phosphatidylinositol transfer family protein
Mp4g05040	-1.60175	0.00238342	0.0058059	-0.362223	0.000438709	0.00424212
Mp6g20460	-1.60024	0.00228	0.00558	-0.174521	0.287779	0.575622		AT5G15090.2/ATVDAC3,VDAC3/voltage dependent anion channel 3
Mp7g10640	-1.59846	2.31e-24	3.1e-23	-0.141881	0.281704	0.569843		AT3G25700.1Eukaryotic aspartyl protease family protein
Mp2g15100	-1.59692	1.72e-21	2.04e-20	-0.24511	0.0992194	0.308428		AT3G04580.2/EIN4/Signal transduction histidine kinase, hybrid-type, ethylene sensor
Mp4g07920	-1.59441	1.97e-22	2.43e-21	-0.330172	0.0117223	0.0648681		AT4G20270.1/BAM3/Leucine-rich receptor-like protein kinase family protein
Mp4g03580	-1.5937	0.000709	0.00191	-0.123101	0.263745	0.551608	MpPKS/CHS8	AT5G13930.1/ATCHS,CHS,TT4/Chalcone and stilbene synthase family protein
Mp4g08030	-1.59322	2.94e-06	1.1e-05	-0.0723953	0.679679	0.867977
Mp3g09800	-1.59211	1.89e-26	2.78e-25	-0.14654	0.239764	0.522343
Mp7g17770	-1.59129	2.47e-46	7.3e-45	-0.423556	8.65e-06	0.000130952	MpGH51.1	AT3G10740.1/ARAF,ARAF1,ASD1,ATASD1/alpha-L-arabinofuranosidase 1
Mp8g08690	-1.59054	1.3e-07	5.61e-07	-0.0948135	0.59687	0.820452	MpLOX11	AT1G55020.1/ATLOX1,LOX1/lipoxygenase 1
Mp6g03850	-1.58939	1.86e-11	1.15e-10	-0.379536	0.0216945	0.103992
Mp4g12510	-1.58925	6.98e-13	4.79e-12	-0.140888	0.393386	0.675725
Mp4g06260	-1.58704	0.000136108	0.000410998	-0.192672	0.281567	0.569737
Mp1g03950	-1.58659	6.58e-29	1.08e-27	-0.206649	0.0884122	0.286409	MpGATA2	AT4G32890.1/GATA9/GATA transcription factor 9
Mp6g10230	-1.58617	1.14e-16	1.02e-15	0.111204	0.40656	0.687614
Mp5g12125	-1.5845	4.56e-31	8.28e-30	-0.18598	0.0785286	0.263262
Mp2g10040	-1.58333	4.98e-09	2.49e-08	-0.322148	0.0525484	0.199184	MpCYP822-like4	AT2G30490.1/ATC4H,C4H,CYP73A5,REF3/cinnamate-4-hydroxylase
Mp8g01910	-1.58314	2.27e-09	1.16e-08	-0.0612587	0.700969	0.877352		AT1G24020.2/MLP423/MLP-like protein 423
Mp5g00160	-1.58065	1.09e-07	4.71e-07	0.224219	0.102295	0.314359		AT4G28310.1
Mp4g12740	-1.57748	6.06e-34	1.22e-32	-0.571677	2.89e-08	7.13e-07		AT1G80830.1/ATNRAMP1,NRAMP1,PMIT1/natural resistance-associated macrophage protein 1
Mp6g13240	-1.57576	4.63e-41	1.17e-39	-0.188139	0.0610643	0.220829	MpGH17.17	AT5G56590.1O-Glycosyl hydrolases family 17 protein
Mp7g13870	-1.57347	9.25e-49	2.94e-47	-0.444773	0.000262194	0.00271472	MpGH28.7	AT3G62110.1Pectin lyase-like superfamily protein
Mp5g22080	-1.57109	1.06e-51	3.68e-50	-0.331722	0.00389618	0.0275838
Mp4g09780	-1.57097	1.43e-35	3.04e-34	-0.440664	0.000376641	0.00371854		AT2G25680.1/MOT1/molybdate transporter 1
Mp3g00480	-1.57066	1.12e-05	3.89e-05	0.0461286	0.794281	0.922913
Mp4g02420	-1.57051	6.84e-05	0.000214694	-0.103318	0.565479	0.800959
Mp1g13440	-1.57	0.00103179	0.0026944	-0.213716	0.20433	0.478652
Mp7g08940	-1.56606	7.73e-62	3.43e-60	-0.419369	0.000964254	0.0084169		AT5G54270.1/LHCB3,LHCB3*1/light-harvesting chlorophyll B-binding protein 3
Mp1g11180	-1.56555	3.1e-31	5.67e-30	-0.190901	0.0937092	0.297272	MpGH17.1	AT2G01630.1O-Glycosyl hydrolases family 17 protein
Mp5g09620	-1.56482	3.7e-25	5.2e-24	-0.300195	0.00752896	0.0462739
Mp3g03430	-1.56441	0.000967247	0.00254297	-0.236322	0.00639862	NA	MpPR1h	AT3G19690.1CAP (Cysteine-rich secretory proteins, Antigen 5, and Pathogenesis-related 1 protein) superfamily protein
Mp1g05810	-1.56418	0.00472557	0.0108184	-0.103906	0.467524	0.735933
Mp3g05110	-1.56024	1.04e-28	1.67e-27	-0.289307	0.0242578	0.113099	MpMATE6	AT5G52450.1MATE efflux family protein
Mp3g20000	-1.55913	5.03e-11	2.98e-10	0.101292	0.477434	0.744211		AT4G20140.1/GSO1/Leucine-rich repeat transmembrane protein kinase
Mp6g00360	-1.55712	7.33e-38	1.69e-36	-0.12181	0.314368	0.60414	MpGH17.15	AT2G16230.1O-Glycosyl hydrolases family 17 protein
Mp7g09420	-1.55543	3.44e-17	3.17e-16	-0.351394	0.00437406	0.0304578		AT1G34065.1/SAMC2/S-adenosylmethionine carrier 2
Mp5g10710	-1.55516	0.00240032	0.00584127	0.0477377	0.683623	0.869193
Mp4g04790	-1.55411	1.16e-07	5.03e-07	-0.111706	0.526183	0.777092
Mp8g10350	-1.55372	0.000214165	0.000627693	-0.148959	0.381	0.665616
Mp3g11130	-1.55291	0.00205236	0.00506044	-0.0311548	0.857502	0.944005
Mp6g04380	-1.54914	6.6e-13	4.54e-12	0.0172161	0.898586	0.961441	MpFTPSL1 / MpMTPSL2
Mp4g16700	-1.54887	7.69e-05	0.000239276	0.0864889	0.56524	0.800957		AT1G30690.1Sec14p-like phosphatidylinositol transfer family protein
Mp1g17300	-1.54848	2.41e-08	1.13e-07	-0.428954	0.0129734	0.0704897		AT5G58000.1Reticulon family protein
Mp1g17560	-1.54782	0.00458	0.0105	-0.127591	0.3107	0.600088	MpCE8.2	AT5G19730.1Pectin lyase-like superfamily protein
Mp3g13260	-1.5466	4.26e-50	1.42e-48	-0.281491	0.0234672	0.110212		AT3G14360.1alpha/beta-Hydrolases superfamily protein
Mp5g16580	-1.54616	1.29e-18	1.3e-17	-0.124225	0.319282	0.608803		AT4G39730.1Lipase/lipooxygenase, PLAT/LH2 family protein
Mp6g09650	-1.54591	0.00291062	0.0069423	-0.171597	0.272826	0.56099
Mp6g00590	-1.54531	5.02e-72	3.05e-70	-0.0372997	0.735986	0.894319		AT5G23060.1/CaS/calcium sensing receptor
Mp4g15130	-1.545	7.67e-23	9.66e-22	-0.149786	0.215703	0.492512
Mp4g22410	-1.54461	0.00298164	0.00709162	0.151963	0.359299	0.646369
Mp1g23790	-1.54378	2.35e-40	5.8e-39	-0.196874	0.0352065	0.150009		AT1G52155.1
Mp4g10530	-1.54333	0.000140151	0.000422341	-0.261022	0.121497	0.349588
Mp4g17000	-1.54296	8.85e-23	1.11e-21	-0.169357	0.210265	0.485616	MpUGT20	AT5G66690.1/UGT72E2/UDP-Glycosyltransferase superfamily protein
Mp3g24040	-1.54244	0.000734961	0.00196982	-0.187522	0.237834	0.519682	MpPPO33
Mp3g20960	-1.54243	0.000661981	0.00179015	0.11451	0.520763	0.774015
Mp6g09350	-1.5398	3.07e-05	0.000102	0.174841	0.304664	0.594229		AT2G31670.1Stress responsive alpha-beta barrel domain protein
Mp6g07350	-1.53944	1.27e-06	4.96e-06	-0.699118	1.81e-05	0.00025403	MpDIR16	AT4G38700.1Disease resistance-responsive (dirigent-like protein) family protein
Mp6g13220	-1.53803	0.00518888	0.0117659	0.0901665	0.555933	0.796676
Mp1g19150	-1.53772	0.000610144	0.00166032	0.225583	0.20554	0.480058	MpPLD7	AT3G15730.1/PLD,PLDALPHA1/phospholipase D alpha 1
Mp5g23740	-1.53768	5.53e-17	5.04e-16	-0.385797	0.00296135	0.0220105
Mp7g13650	-1.53758	1.46e-18	1.47e-17	-0.198714	0.111973	0.33157		AT4G01130.1GDSL-like Lipase/Acylhydrolase superfamily protein
Mp3g03170	-1.53618	2.7e-05	9e-05	-0.114144	0.521207	0.774161		AT2G17710.1
Mp3g18270	-1.53334	6.04e-33	1.17e-31	-0.251298	0.0168953	0.0864353		AT3G05880.1/RCI2A/Low temperature and salt responsive protein family
Mp5g10230	-1.53206	0.00338477	0.00796255	-0.188331	0.020866	0.101064
Mp7g02140	-1.53199	7.52e-27	1.13e-25	-0.846667	5.37e-15	3.54e-13
Mp6g18255	-1.53033	0.00410748	0.00951854	0.0148804	0.925502	0.972235
Mp6g09100	-1.52914	0.000806134	0.0021446	-0.0848972	0.628394	0.838606		AT2G03430.1Ankyrin repeat family protein
Mp5g04960	-1.52913	0.000694	0.00187	-0.214121	0.221488	0.498849
Mp2g08740	-1.52483	0.000166875	0.000496686	-0.248278	0.166898	0.423459	MpGH18.4	AT5G24090.1/ATCHIA,CHIA/chitinase A
Mp1g22360	-1.52188	5.12e-08	2.31e-07	0.0978641	0.567684	0.801535
Mp1g13140	-1.51909	4.53e-08	2.06e-07	-0.361319	0.0415869	0.168602		AT4G30110.1/ATHMA2,HMA2/heavy metal atpase 2
Mp6g15700	-1.51762	6.96e-08	3.08e-07	0.208957	0.197706	0.469899
Mp2g00120	-1.51703	7.87e-17	7.1e-16	0.727503	1.22e-09	3.81e-08		AT1G47510.1/5PTASE11,AT5PTASE11/inositol polyphosphate 5-phosphatase 11
Mp4g20060	-1.51697	4.86e-06	1.77e-05	-0.203937	0.241306	0.523982	MpPOD50	AT4G11290.1Peroxidase superfamily protein
Mp3g11190	-1.51669	1.31e-05	4.53e-05	0.00412118	0.981672	0.994634
Mp5g18240	-1.51649	0.00115872	0.00299251	0.140191	0.316691	0.605577		AT3G22490.1Seed maturation protein
Mp4g04130	-1.51547	6.11e-08	2.73e-07	-0.0688383	0.696748	0.875969		AT5G22810.1GDSL-like Lipase/Acylhydrolase superfamily protein
Mp7g19030	-1.51515	5.82e-39	1.38e-37	-0.231064	0.018801	0.0931474		AT3G23430.1/ATPHO1,PHO1/phosphate 1
Mp3g08110	-1.51217	3.31e-12	2.16e-11	-0.388194	0.0258426	0.118394
Mp2g24360	-1.51023	0.00435562	0.0100478	-0.0738249	0.652534	0.852977		AT5G55540.1/LOP1,TRN1/tornado 1
Mp3g10780	-1.51014	3.43e-13	2.43e-12	-0.291482	0.0274988	0.124289		AT5G53870.1/AtENODL1,ENODL1/early nodulin-like protein 1
Mp5g16930	-1.50998	0.00279	0.00668	-0.266968	0.0750257	0.255657	MpDIR32	AT1G22900.1Disease resistance-responsive (dirigent-like protein) family protein
Mp5g14940	-1.50967	0.000147515	0.000442545	-0.0326519	0.727094	0.8889
Mp8g01950	-1.50943	0.001213	0.00312232	0.0245729	0.854094	0.943548		AT4G02050.1/STP7/sugar transporter protein 7
Mp4g08980	-1.50675	2.87e-37	6.52e-36	-0.235682	0.0876665	0.284714		AT5G51260.1HAD superfamily, subfamily IIIB acid phosphatase
Mp5g00430	-1.50649	0.000394413	0.00110737	-0.0115042	0.948721	0.982615		AT3G53530.1Chloroplast-targeted copper chaperone protein
Mp6g18780	-1.50598	6.89e-29	1.13e-27	-0.571554	1.26e-06	2.3e-05		AT4G08950.1/EXO/Phosphate-responsive 1 family protein
Mp2g23310	-1.5055	1.27e-11	7.88e-11	-0.0018581	0.990255	0.997003
Mp4g00650	-1.50372	0.00213681	0.00525285	-0.251858	0.0632228	0.226626		AT4G20140.1/GSO1/Leucine-rich repeat transmembrane protein kinase
Mp8g11580	-1.50335	0.00327246	0.00771556	0.765556	6.11e-06	9.56e-05
Mp3g17900	-1.50229	1.67e-33	3.27e-32	-0.247564	0.0128578	0.0698974
Mp2g10460	-1.50102	1.05e-08	5.12e-08	-0.169652	0.287321	0.575361		AT4G12400.2stress-inducible protein, putative
Mp4g13275	-1.50048	3.22e-06	1.2e-05	-0.56553	2.87e-05	0.000382259
Mp7g08760	-1.49776	5.57e-10	3.03e-09	-0.186708	0.18137	0.44611		AT5G60530.1late embryogenesis abundant protein-related / LEA protein-related
Mp4g12950	-1.49584	6.45e-18	6.23e-17	-0.467349	0.00103777	0.00891981
Mp8g04430	-1.49577	1.69e-45	4.9e-44	-0.238698	0.0135758	0.0729754		AT1G76460.1RNA-binding (RRM/RBD/RNP motifs) family protein
Mp4g05020	-1.49363	7.47e-06	2.65e-05	0.859032	6.83e-07	1.31e-05
Mp6g20880	-1.49315	0.000724	0.00194	-0.432509	0.0139781	0.0746659
Mp5g05640	-1.49266	0.000499835	0.00138362	0.177927	0.322065	0.610906		AT3G55550.1Concanavalin A-like lectin protein kinase family protein
MpVg00785	-1.49166	0.00143	0.00363	-0.519721	0.0017	0.0137
Mp7g07890	-1.49157	0.00471849	0.0108038	-0.141747	0.36004	0.646628		AT1G07400.1HSP20-like chaperones superfamily protein
Mp5g02040	-1.49099	0.00719114	0.0158242	-0.124997	0.30227	0.591445
Mp1g22390	-1.49025	0.00433685	0.0100108	-0.00941796	0.942242	0.98094
Mp2g20480	-1.48885	6.48e-16	5.53e-15	-0.372894	0.0230027	0.108587	MpUGT7	AT1G22340.1/AtUGT85A7,UGT85A7/UDP-glucosyl transferase 85A7
Mp1g22840	-1.48862	6.65e-07	2.66e-06	0.137469	0.400455	0.682796	MpRLK-Pelle_RLCK-XVI	AT5G56890.1Protein kinase superfamily protein
Mp6g08930	-1.48849	0.00654492	0.0145216	-0.208596	0.038688	NA
Mp1g17280	-1.48827	8.86e-05	0.000273818	-0.304661	0.0849038	0.278461
Mp1g23770	-1.48488	1.53e-18	1.53e-17	-0.167868	0.235955	0.517004
Mp8g12050	-1.48299	0.000472086	0.00131148	0.459323	0.0103711	0.058777		AT5G55290.1ATPase, V0 complex, subunit E
Mp5g09200	-1.48116	0.0025601	0.00618624	-0.0398462	0.810526	0.930175
Mp5g13390	-1.48062	1.14e-08	5.49e-08	0.417898	0.00858606	0.0512498
Mp8g13180	-1.47981	3.5e-72	2.14e-70	-0.390266	0.00102263	0.0088235	MpLHCA	AT3G61470.1/LHCA2/photosystem I light harvesting complex gene 2
Mp8g01970	-1.47971	0.00409426	0.00949239	0.153174	0.370834	0.656939		AT1G23010.1/LPR1/Cupredoxin superfamily protein
Mp8g16620	-1.47901	0.00531289	0.0120047	0.0397855	0.760283	0.906735
Mp3g03190	-1.479	0.00152	0.00384	0.132085	0.327426	0.615019		AT1G19530.1
Mp2g16060	-1.47835	3.85e-20	4.18e-19	0.111791	0.415313	0.693755		AT4G02280.1/ATSUS3,SUS3/sucrose synthase 3
Mp3g19700	-1.47799	5.53e-17	5.04e-16	-0.0313967	0.827973	0.935676	MpDOXC21	AT5G05600.12-oxoglutarate (2OG) and Fe(II)-dependent oxygenase superfamily protein
Mp5g22000	-1.47695	0.00148	0.00374	-0.0989435	0.580259	0.80996		AT2G43290.1/MSS3/Calcium-binding EF-hand family protein
Mp1g06060	-1.47681	4.02e-13	2.82e-12	-0.333183	0.0522335	0.198046
Mp8g18690	-1.47648	0.00634234	0.0141082	-0.153125	0.173151	0.432718
Mp5g24320	-1.47564	0.00549896	0.0123815	-0.0494016	0.689667	0.872091
Mp1g22240	-1.47489	4.31e-20	4.66e-19	0.256094	0.00321437	0.0235779	MpLTPG3	AT3G22600.1Bifunctional inhibitor/lipid-transfer protein/seed storage 2S albumin superfamily protein
Mp4g22770	-1.47315	0.000680609	0.00183582	-0.134835	0.19214	0.461608
Mp4g16860	-1.47175	4.18e-06	1.54e-05	-0.328255	0.0655	0.232	MpUGT19	AT4G01070.1/GT72B1,UGT72B1/UDP-Glycosyltransferase superfamily protein
Mp6g01290	-1.47101	4.11e-09	2.06e-08	0.0670184	0.680257	0.868056
Mp4g07960	-1.47072	0.00557345	0.0125339	-0.2106	0.102601	0.314724		AT1G35710.1Protein kinase family protein with leucine-rich repeat domain
Mp6g13510	-1.47063	0.000701007	0.00188635	-0.0300315	0.81266	0.931111	MpPOD135	AT5G14130.1Peroxidase superfamily protein
Mp8g00350	-1.47033	7.82e-13	5.35e-12	0.152973	0.262409	0.550846		AT1G67830.1/ATFXG1,FXG1/alpha-fucosidase 1
Mp3g18570	-1.47032	2.88e-05	9.58e-05	-0.268227	0.132931	0.369222	MpPAL-like1	AT3G10340.1/PAL4/phenylalanine ammonia-lyase 4
Mp8g05370	-1.46898	0.00685	0.0151	-0.272134	0.0196301	0.0962375
Mp1g24650	-1.46832	3.56e-06	1.32e-05	-0.0468555	0.786495	0.91998
Mp3g19340	-1.46752	0.00150332	0.00380458	-0.0917787	0.414661	0.693563
Mp2g01960	-1.46695	5.26e-43	1.41e-41	-0.477262	0.000147177	0.00163314		AT1G70330.1/ENT1,ENT1AT/equilibrative nucleotide transporter 1
Mp1g24640	-1.46411	7.13e-56	2.74e-54	-0.183083	0.0324943	0.141043		AT2G41740.1/ATVLN2,VLN2/villin 2
Mp8g04480	-1.46374	0.000486	0.00135	-0.265191	0.122	0.35
Mp7g05590	-1.46368	3.07e-47	9.37e-46	-0.50714	1.34e-07	2.94e-06
Mp4g01740	-1.46245	1.37e-27	2.13e-26	-0.420805	0.000210299	0.0022412		AT5G67360.1/ARA12/Subtilase family protein
Mp6g00460	-1.46217	2.03e-14	1.55e-13	-0.239275	0.108273	0.325103
Mp4g21430	-1.46083	5.02e-09	2.5e-08	0.0551048	0.710492	0.881729		AT5G46330.1/FLS2/Leucine-rich receptor-like protein kinase family protein
Mp4g20740	-1.4602	8.53e-08	3.75e-07	0.211506	0.206145	0.480637		AT1G27680.1/APL2/ADPGLC-PPase large subunit
Mp8g03440	-1.46008	1.58e-08	7.55e-08	-0.370627	0.0190776	0.0940948		AT3G18800.1
Mp5g23520	-1.45914	5.78e-08	2.59e-07	0.290794	0.0884	0.286
Mp5g12340	-1.45901	0.0047	0.0107601	0.456736	0.00714976	0.0446359		AT5G13420.1Aldolase-type TIM barrel family protein
Mp5g14430	-1.45828	0.00246721	0.00598531	0.093914	0.597238	0.820622	MpPPO8
Mp5g15340	-1.45821	0.00764768	0.0167294	-0.104293	0.492148	0.753894		AT3G45770.1Polyketide synthase, enoylreductase family protein
Mp4g19320	-1.45818	2.77e-19	2.9e-18	-0.247882	0.0454607	0.179028		AT1G29195.1
Mp8g16370	-1.45565	7.75e-07	3.08e-06	-0.575833	0.000350476	0.00349956
Mp5g19490	-1.45485	1.05e-30	1.88e-29	-0.45311	0.000191224	0.00206074	MpABA4	AT1G67080.1/ABA4/abscisic acid (aba)-deficient 4
Mp4g20690	-1.4548	4.83e-16	4.15e-15	-0.123741	0.238482	0.520508
Mp3g20670	-1.45393	3.97e-11	2.38e-10	-0.465104	0.00216378	0.0167962
Mp8g08880	-1.45378	0.00074307	0.00198975	0.0208296	0.907744	0.965139
Mp5g15520	-1.45265	1.14e-16	1.02e-15	-0.52849	2.23e-05	0.000308258	MpADT3	AT1G08250.1/ADT6/arogenate dehydratase 6
Mp6g15110	-1.45131	2.61e-34	5.35e-33	0.481109	8e-08	1.84e-06
Mp6g15250	-1.45061	1.17e-21	1.39e-20	-0.22353	0.0580509	0.213371		AT4G18830.1/ATOFP5,OFP5/ovate family protein 5
Mp3g22690	-1.44929	0.00259	0.00625	0.0780754	0.652414	0.852973	MpExpansin29	AT1G69530.3/AT-EXP1,ATEXP1,ATEXPA1,ATHEXP ALPHA 1.2,EXP1,EXPA1/expansin A1
Mp8g09549	-1.4459	0.00581192	0.0130225	-0.151372	0.196433	0.467715
Mp5g15160	-1.44438	2.48e-08	1.16e-07	0.105318	0.504919	0.763133	MpRLK-Pelle_L-LEC24	AT3G55550.1Concanavalin A-like lectin protein kinase family protein
Mp5g05210	-1.4443	9.13e-18	8.7e-17	-0.21366	0.106371	0.321742
Mp7g00620	-1.44113	1.39e-33	2.75e-32	-0.177713	0.0806901	0.268303	MpFUT	AT4G01130.1GDSL-like Lipase/Acylhydrolase superfamily protein
Mp8g16640	-1.43895	0.00757718	0.0165826	-0.0898147	0.487787	0.750956
Mp1g29460	-1.43868	0.00767	0.0168	0.148754	0.277326	0.565834
Mp7g10900	-1.43853	0.0033077	0.00778993	0.121349	0.380375	0.66556
Mp3g22930	-1.43828	5.79e-22	7.01e-21	-0.0287857	0.813	0.931111		AT3G53000.1/AtPP2-A15,PP2-A15/phloem protein 2-A15
Mp4g05900	-1.43721	0.00191451	0.0047547	-0.153907	0.138178	NA	MpMTPSL5
Mp3g20420	-1.43451	0.00594	0.0133	-0.107466	0.4939	0.755014		AT3G63130.1/ATRANGAP1,RANGAP1/RAN GTPase activating protein 1
Mp3g10350	-1.43412	5.22e-15	4.16e-14	-0.430377	0.00298711	0.0221645		AT4G08850.1Leucine-rich repeat receptor-like protein kinase family protein
Mp1g00620	-1.43213	2.88e-29	4.82e-28	-0.25358	0.00711671	0.0445332		AT5G26340.1/ATSTP13,MSS1,STP13/Major facilitator superfamily protein
Mp6g09360	-1.43159	0.0101821	0.021676	0.0990151	0.496581	0.756362
Mp1g02920	-1.42989	0.00284452	0.00680002	0.142952	0.379147	0.664235		AT4G38510.5ATPase, V1 complex, subunit B protein
Mp4g06290	-1.42974	6.16e-05	0.000195	-0.0823955	0.643035	0.847491		AT5G66005.3Expressed protein
Mp4g06480	-1.42957	0.0105131	0.022297	-0.0942307	0.440782	0.716364
Mp8g03660	-1.42737	4.67e-06	1.71e-05	0.146448	0.391602	0.674552
Mp5g10430	-1.42723	0.000406	0.00114	0.0388078	0.828792	0.936136	MpOLEOSIN	AT4G25140.1/OLE1,OLEO1/oleosin 1
Mp2g08000	-1.42603	6.99e-25	9.64e-24	-0.291882	0.0212759	0.102512		AT5G10560.1Glycosyl hydrolase family protein
Mp1g00700	-1.42517	1.13e-07	4.89e-07	-0.722895	3.85e-05	0.00049501		AT4G29720.1/ATPAO5,PAO5/polyamine oxidase 5
Mp2g23775	-1.42415	2.17e-17	2.03e-16	-0.479613	0.0015626	0.0127625
Mp5g00140	-1.42376	1.5e-09	7.85e-09	-0.158177	0.297217	0.586074		AT3G60270.1Cupredoxin superfamily protein
Mp1g22230	-1.42262	0.00846772	0.0183519	0.0122428	0.925961	0.972491
Mp2g19680	-1.42091	4.14e-29	6.86e-28	0.281776	0.0387222	0.160964
Mp1g05180	-1.42022	1.13e-06	4.44e-06	-0.287024	0.0895097	0.288783	MpCYP704-like1	AT1G69500.1/CYP704B1/cytochrome P450, family 704, subfamily B, polypeptide 1
Mp5g06840	-1.41881	0.00950453	0.0203568	-0.162413	0.209892	0.485171	MpOMT18	AT5G54160.1/ATOMT1,OMT1/O-methyltransferase 1
Mp2g03150	-1.41826	7.24e-38	1.67e-36	-0.412447	3.72e-05	0.000481346
Mp8g09420	-1.41774	3.19e-07	1.32e-06	-0.509236	0.00263846	0.0199403
Mp1g13890	-1.4177	1.47e-50	4.97e-49	-0.361464	0.000536329	0.00505447		AT3G56230.1BTB/POZ domain-containing protein
Mp1g27640	-1.41759	4.3e-06	1.58e-05	-0.0123861	0.943426	0.981075		AT4G02050.1/STP7/sugar transporter protein 7
Mp2g13930	-1.41739	1.29e-51	4.44e-50	-0.420114	0.000162976	0.00179074		AT2G45960.1/ATHH2,PIP1;2,PIP1B,TMP-A/plasma membrane intrinsic protein 1B
Mp1g08060	-1.41623	0.0105465	0.0223484	0.211265	0.150901	0.398495
Mp8g00060	-1.41552	1.16e-08	5.61e-08	-0.263817	0.10124	0.312474	MpCE8.13	AT1G53830.1/ATPME2,PME2/pectin methylesterase 2
Mp7g03830	-1.41538	8.9e-15	6.95e-14	0.158214	0.268476	0.556466		AT4G38690.1PLC-like phosphodiesterases superfamily protein
Mp4g23420	-1.41501	2.44e-18	2.42e-17	-0.226074	0.0298202	0.132687
Mp7g16080	-1.41485	8.53e-19	8.72e-18	-0.215003	0.139244	0.37932	MpGH16.40	AT4G13080.1/XTH1/xyloglucan endotransglucosylase/hydrolase 1
Mp2g01860	-1.41465	1.21e-40	3.02e-39	-0.954493	7.3e-16	5.55e-14		AT5G23230.1/NIC2/nicotinamidase 2
Mp4g17680	-1.41418	0.00670488	0.0148342	-0.0560619	0.687989	0.87129
Mp2g25220	-1.41347	1.78e-09	9.23e-09	-0.151832	0.376541	0.662119
Mp1g24440	-1.413	7.61e-29	1.24e-27	-0.581068	1.08e-07	2.43e-06		AT2G21530.1SMAD/FHA domain-containing protein
Mp2g21060	-1.41254	9.55e-43	2.56e-41	-0.380402	4.85e-05	0.000608639
Mp8g00770	-1.41159	0.000257202	0.000744168	-0.245941	0.168305	0.425025	MpPL1.5	AT4G13710.1Pectin lyase-like superfamily protein
Mp5g01960	-1.41021	1.65e-18	1.65e-17	-0.0573379	0.680654	0.868151		AT5G48930.1/HCT/hydroxycinnamoyl-CoA shikimate/quinate hydroxycinnamoyl transferase
Mp4g22650	-1.41016	0.000151998	0.000454883	0.155319	0.359765	0.646628
Mp5g12450	-1.40981	0.0051	0.0116	-0.401089	0.00675	0.0427352
Mp1g07940	-1.40959	2.57e-42	6.8e-41	-0.323796	0.000277033	0.002853		AT5G56750.1/NDL1/N-MYC downregulated-like 1
Mp5g02080	-1.40884	0.00617	0.0138	0.122168	0.481116	0.746751		AT4G34310.1alpha/beta-Hydrolases superfamily protein
Mp2g19350	-1.40714	7.2e-24	9.49e-23	-0.300898	0.0104879	0.0593408	MpGT8.6	AT1G02720.1/GATL5/galacturonosyltransferase 5
Mp8g06760	-1.40575	7.34e-16	6.24e-15	-0.285531	0.0410308	0.167306	MpGID1L5	AT1G68620.1alpha/beta-Hydrolases superfamily protein
Mp3g14010	-1.40424	3.4e-05	0.000111907	-0.0339363	0.842455	0.939673		AT2G31050.1Cupredoxin superfamily protein
Mp5g21190	-1.40393	0.000429	0.0012	0.172024	0.314765	0.60428
Mp5g20800	-1.40087	0.00892201	0.0192292	-0.245418	0.00956438	0.0552914		AT1G16820.1vacuolar ATP synthase catalytic subunit-related / V-ATPase-related / vacuolar proton pump-related
Mp3g22310	-1.40039	4.04e-49	1.31e-47	-0.329246	0.00153	0.0126	MpGT34.8	AT3G62720.2/ATXT1,XT1,XXT1/xylosyltransferase 1
Mp2g07440	-1.40012	0.00102	0.00267	-0.0898382	0.602748	0.823486
Mp3g03360	-1.39979	6.33e-15	5e-14	0.0465721	0.771	0.912		AT5G45380.1/ATDUR3,DUR3/solute:sodium symporters;urea transmembrane transporters
Mp1g01130	-1.39949	3.03e-23	3.88e-22	-0.164515	0.115267	0.337742
Mp5g19310	-1.39884	1.93e-08	9.13e-08	-0.379057	0.023409	0.110054		AT3G07370.1/ATCHIP,CHIP/carboxyl terminus of HSC70-interacting protein
Mp3g13740	-1.39716	7.45e-09	3.66e-08	-0.179512	0.23744	0.519159	MpGT47.9	AT4G38040.1Exostosin family protein
Mp4g14180	-1.39664	0.00444903	0.0102441	0.252474	0.15568	0.406018	MpPKS/CHS13	AT5G13930.1/ATCHS,CHS,TT4/Chalcone and stilbene synthase family protein
Mp3g20080	-1.39649	6.11e-10	3.32e-09	-0.241817	0.0418723	0.169398		AT5G03570.2/ATIREG2,FPN2,IREG2/iron regulated 2
Mp7g18570	-1.39644	1.28e-10	7.31e-10	0.291537	0.0179695	0.0902833		AT4G25835.1P-loop containing nucleoside triphosphate hydrolases superfamily protein
Mp2g08770	-1.39385	1.67e-14	1.29e-13	-0.218883	0.097513	0.304869		AT5G04770.1/ATCAT6,CAT6/cationic amino acid transporter 6
Mp2g14590	-1.3932	1.28e-08	6.17e-08	-0.0723793	0.649787	0.851702
Mp7g18400	-1.39311	4.58e-31	8.29e-30	-0.609697	2.64e-08	6.61e-07
Mp3g20210	-1.39301	1.11e-22	1.39e-21	0.0903124	0.353643	0.641428
Mp6g09570	-1.39256	0.00167015	0.0041987	0.351335	0.0436387	0.174399
Mp6g13880	-1.39195	0.00487222	0.0111196	-0.0799233	0.534	0.783
Mp2g23480	-1.388	1.71e-05	5.83e-05	0.365753	0.039939	0.164169		AT5G60520.1Late embryogenesis abundant (LEA) protein-related
Mp6g20540	-1.38749	0.00926933	0.0198935	0.0645661	0.67475	0.864307	MpCYP735-like	AT2G26710.1/BAS1,CYP72B1,CYP734A1/Cytochrome P450 superfamily protein
Mp5g21890	-1.38718	0.00137516	0.0035061	-0.145517	0.149446	0.39652
Mp1g24380	-1.38642	1.15e-05	4e-05	-0.231818	0.189779	0.458523	MpABCG32 / MpABC	AT1G15520.1/ABCG40,ATABCG40,ATPDR12,PDR12/pleiotropic drug resistance 12
Mp6g06190	-1.38374	4.83e-11	2.87e-10	-0.196643	0.187719	0.455558
Mp4g02840	-1.3831	1.99e-11	1.22e-10	0.0819829	0.49728	0.756999		AT5G64260.1/EXL2/EXORDIUM like 2
Mp3g04520	-1.38307	0.00931137	0.0199808	0.0272066	0.855084	0.943827
Mp5g07230	-1.38265	0.00242333	0.00589209	0.00919881	0.939967	0.979481	MpPOD82	AT5G15180.1Peroxidase superfamily protein
Mp5g09230	-1.38247	0.00885747	0.019104	0.066717	0.653832	0.853679	MpPOD87	AT3G21770.1Peroxidase superfamily protein
Mp5g16560	-1.38171	1.37e-09	7.2e-09	0.152938	0.318848	0.608319	MpGH18.7
Mp7g18850	-1.38064	1e-24	1.37e-23	-0.25127	0.00357041	0.0256448		AT1G58030.1/CAT2/cationic amino acid transporter 2
Mp3g16850	-1.38026	0.00178	0.00444	-0.242855	0.162395	0.416428
Mp2g04440	-1.37941	0.00691715	0.0152695	-0.310008	0.0233504	0.109894
Mp7g09310	-1.37895	4.14e-08	1.89e-07	0.0959829	0.495897	0.755901	MpPOD149	AT3G01190.1Peroxidase superfamily protein
Mp5g08010	-1.37868	3.72e-30	6.47e-29	-0.279149	0.0123802	0.0677407		AT2G32500.1Stress responsive alpha-beta barrel domain protein
Mp7g05940	-1.37865	8.07e-06	2.85e-05	0.0608319	0.717042	0.884879	MpPOD145	AT1G05240.1Peroxidase superfamily protein
Mp3g09320	-1.37643	0.0067563	0.014939	-0.177702	0.236656	0.517948	MpDHAR4	AT1G19570.1/ATDHAR1,DHAR1,DHAR5/dehydroascorbate reductase
Mp6g16930	-1.37595	3.3e-44	9.22e-43	-0.317792	0.000932016	0.0081726		AT3G17020.1Adenine nucleotide alpha hydrolases-like superfamily protein
Mp2g05330	-1.37538	1.81e-29	3.06e-28	-0.0653165	0.583697	0.812156		AT2G31050.1Cupredoxin superfamily protein
Mp2g05630	-1.37506	2.02e-13	1.46e-12	-0.169625	0.231012	0.510999
Mp2g17270	-1.37497	8.49e-21	9.62e-20	-0.305758	0.00715302	0.0446359		AT1G79620.1Leucine-rich repeat protein kinase family protein
Mp3g11150	-1.37243	1.9e-34	3.92e-33	-0.491411	2.61e-05	0.0003537
Mp5g17100	-1.36997	0.00196686	0.0048667	0.0517078	0.658482	0.856116
Mp3g21200	-1.36948	7.45e-08	3.29e-07	-0.188061	0.233608	0.514024
Mp5g05170	-1.36934	0.0024236	0.00589209	-0.143476	0.163492	NA	MpCupin82	AT3G10080.1RmlC-like cupins superfamily protein
Mp3g20085	-1.3678	0.0113748	0.0238808	-0.154823	0.249219	0.533985
Mp3g23170	-1.36729	2.01e-22	2.48e-21	-0.312802	0.000264	0.00273	MpR2R3-MYB8	AT5G56110.1/AtMYB103,ATMYB80,MS188,MYB103/myb domain protein 103
Mp3g19640	-1.36588	5.34e-21	6.14e-20	-0.356026	0.00559008	0.0369017		AT5G10190.1Major facilitator superfamily protein
Mp4g21420	-1.36531	1.8e-07	7.66e-07	-0.282869	0.0842327	0.27659
Mp6g11790	-1.36529	0.000119314	0.000362885	0.0463096	0.661951	0.857502		AT3G16240.1/AQP1,ATTIP2;1,DELTA-TIP,DELTA-TIP1,TIP2;1/delta tonoplast integral protein
Mp5g02340	-1.36356	1.09e-10	6.26e-10	-0.219805	0.117137	0.341047
Mp4g15770	-1.36338	9.41e-06	3.3e-05	0.0402687	0.816	0.932628		AT5G62560.1RING/U-box superfamily protein with ARM repeat domain
Mp3g21600	-1.36216	7e-18	6.73e-17	-0.498438	0.000205039	0.0021886	MpHA2	AT1G80660.1/AHA9,HA9/H(+)-ATPase 9
Mp1g25430	-1.36088	0.0121482	0.0253278	-0.0968374	0.473736	0.740956
Mp7g06880	-1.36088	1.06e-31	1.96e-30	-0.2507	0.0268505	0.122056		AT1G66240.1/ATATX1,ATX1/homolog of anti-oxidant 1
Mp3g09400	-1.36019	0.00106016	0.00276118	-0.179762	0.314307	0.60414		AT1G33990.1/ATMES14,MES14/methyl esterase 14
Mp6g12240	-1.35958	0.0128493	0.0266542	0.114684	0.393096	0.675675		AT3G02430.1Protein of unknown function (DUF679)
Mp6g06060	-1.35794	3.2e-26	4.65e-25	-0.428625	0.000144895	0.00160915		AT2G43290.1/MSS3/Calcium-binding EF-hand family protein
Mp4g14730	-1.35785	0.000961121	0.00252821	-0.451498	0.00945678	0.054921	MpPP2C_F3	AT2G20630.1/PIA1/PP2C induced by AVRRPM1
Mp1g26490	-1.35706	1.9e-07	8.04e-07	-0.140323	0.314081	0.60402
Mp2g02800	-1.35589	3.99e-09	2.01e-08	0.0567889	0.699718	0.876462		AT5G65950.1
Mp3g16440	-1.35525	7.81e-24	1.03e-22	-0.0533132	0.541425	0.78779
Mp3g21960	-1.35327	0.000122868	0.000372926	0.011998	0.944774	0.981288
Mp3g20530	-1.35325	4.21e-09	2.11e-08	-0.617538	0.000175551	0.00191174
Mp1g07550	-1.35308	0.00269796	0.00648857	-0.0592172	0.623524	0.835586
Mp6g06960	-1.35277	0.0120886	0.0252143	-0.0197919	0.869265	0.948692
Mp5g14950	-1.35251	0.00396935	0.00922451	-0.0362594	0.703377	0.878735
Mp1g14820	-1.35092	1.05e-24	1.44e-23	-0.836342	6.82e-13	3.4e-11		AT1G28100.1
Mp5g00290	-1.35089	0.00127724	0.00327113	0.0181863	0.919272	0.968875
Mp2g06700	-1.3503	0.0132229	0.0273368	-0.0445453	0.742406	0.898441
Mp6g17240	-1.34951	2.47e-16	2.16e-15	0.165889	0.15465	0.404455		AT5G01750.2Protein of unknown function (DUF567)
Mp4g04770	-1.34918	0.00512262	0.0116389	0.0439235	0.730789	0.891061	MpMTPSL19
Mp3g10050	-1.3484	0.000579608	0.00158218	0.596355	0.000803172	0.00721675
Mp3g04190	-1.34661	0.0111176	0.0234116	0.00763705	0.95937	0.986261
Mp6g00480	-1.345	2.43e-08	1.14e-07	-0.170242	0.160831	0.414446		AT2G16060.1/AHB1,ARATH GLB1,ATGLB1,GLB1,HB1,NSHB1/hemoglobin 1
Mp1g18360	-1.34331	3.33e-29	5.54e-28	-0.350801	0.00296898	0.0220543		AT3G53540.1
Mp4g04820	-1.34323	1.3e-10	7.45e-10	-0.0272102	0.848581	0.942239
Mp4g17450	-1.34319	0.0118601	0.0248044	0.0269926	0.862334	0.946166
Mp5g18530	-1.34267	4e-11	2.4e-10	0.300408	0.0232589	0.10954		AT1G79620.1Leucine-rich repeat protein kinase family protein
Mp4g17630	-1.34226	1.07e-07	4.65e-07	-0.0240813	0.882	0.954
Mp2g17500	-1.34094	1.5e-19	1.58e-18	-0.0781408	0.466205	0.735481		AT2G37050.3Leucine-rich repeat protein kinase family protein
Mp4g01510	-1.34016	1.24e-22	1.55e-21	-0.247186	0.0340637	0.146672		AT5G26330.1Cupredoxin superfamily protein
Mp4g16640	-1.33994	0.00304434	0.00722271	-0.0843897	0.421548	NA
Mp2g06890	-1.33905	0.01253	0.026065	0.0134878	0.92817	0.973824
Mp1g24220	-1.33825	5.59e-53	2.02e-51	-0.323226	0.000286667	0.00293872		AT5G57590.1/BIO1/adenosylmethionine-8-amino-7-oxononanoate transaminases
Mp3g01030	-1.33654	1.01e-38	2.38e-37	-0.172158	0.0371144	0.15621		AT1G30050.1
Mp3g12900	-1.33621	0.00734817	0.0161268	-0.160544	0.316405	0.605347	MpNPF12	AT2G26690.1Major facilitator superfamily protein
Mp7g07210	-1.33547	0.00709992	0.0156472	-0.0610464	0.724479	0.887958
Mp5g05620	-1.33483	1.65e-05	5.62e-05	0.0381987	0.824966	0.935127	MpABCG18 / MpABC5	AT3G55100.1ABC-2 type transporter family protein
Mp4g16270	-1.33455	5.74e-07	2.32e-06	0.330763	0.0477104	0.185763
Mp2g18750	-1.33436	0.00630715	0.0140363	0.0211734	0.888949	0.957527
Mp6g20290	-1.33412	5.1e-11	3.02e-10	-0.0915431	0.387072	0.671997		AT4G11150.1/emb2448,TUF,TUFF,VHA-E1/vacuolar ATP synthase subunit E1
Mp1g14900	-1.33396	5.9e-06	2.12e-05	-0.702843	2.22e-05	0.000308
Mp8g03367	-1.33232	0.00300743	0.00714779	-0.121983	0.215727	NA
Mp2g05670	-1.33221	2.15e-05	7.24e-05	0.108897	0.509012	0.765851	MpCSLD5 / MpGT2.	AT3G03050.1/ATCSLD3,CSLD3,KJK/cellulose synthase-like D3
Mp7g11000	-1.33108	6.83e-18	6.58e-17	-0.258957	0.0247379	0.114759		AT3G19380.1/PUB25/plant U-box 25
Mp7g02720	-1.3283	2.23e-16	1.95e-15	0.0592815	0.539	0.786		AT4G24130.1Protein of unknown function, DUF538
Mp2g05770	-1.32776	2.31e-05	7.77e-05	0.0564514	0.724289	0.887958		AT1G63220.1Calcium-dependent lipid-binding (CaLB domain) family protein
Mp6g13470	-1.32712	3.75e-11	2.25e-10	-0.299422	0.0648008	0.230345		AT3G04090.1/SIP1;1,SIP1A/small and basic intrinsic protein 1A
Mp4g05570	-1.32692	0.00733601	0.0161086	-0.0671387	0.690476	0.872494		AT2G04520.1Nucleic acid-binding, OB-fold-like protein
Mp6g17200	-1.32582	0.0139855	0.0287442	-0.193227	0.0682208	0.239171
Mp3g18700	-1.32536	1.52e-21	1.8e-20	-0.0850221	0.465129	0.735076	MpCYP826A1	AT5G07990.1/CYP75B1,D501,TT7/Cytochrome P450 superfamily protein
Mp8g17690	-1.32513	5.28e-10	2.88e-09	-0.0536955	0.664703	0.859161		AT4G23710.1/VAG2,VATG2,VHA-G2/vacuolar ATP synthase subunit G2
Mp2g11020	-1.32425	2.39e-47	7.34e-46	-0.355644	2.81e-05	0.000376474		AT2G34680.1/AIR9/Outer arm dynein light chain 1 protein
Mp4g00230	-1.32422	0.0150757	0.0307919	-0.101689	0.438619	0.714143
Mp3g15910	-1.32421	0.00888	0.0192	-0.275884	0.0692361	0.241743	MpCE8.8	AT5G19730.1Pectin lyase-like superfamily protein
Mp8g09440	-1.32338	2.25e-11	1.38e-10	-0.0278671	0.85432	0.943597	MpNPF34	AT2G02040.1/ATPTR2,ATPTR2-B,NTR1,PTR2,PTR2-B/peptide transporter 2
Mp6g18690	-1.32296	0.011	0.0232	-0.0498574	0.687739	0.87129
Mp3g18040	-1.32247	4.54e-09	2.27e-08	-0.0800186	0.572597	0.805092		AT2G03200.1Eukaryotic aspartyl protease family protein
Mp7g06510	-1.32247	8.7e-15	6.79e-14	-0.0784637	0.579271	0.809867	MpMDHAR3	AT1G63940.2/MDAR6/monodehydroascorbate reductase 6
Mp1g14660	-1.32169	8.78e-09	4.29e-08	0.0731792	0.612326	0.8295	MpDWF1-like	AT3G19820.2/CBB1,DIM,DIM1,DWF1,EVE1/cell elongation protein / DWARF1 / DIMINUTO (DIM)
Mp6g05220	-1.32149	0.000220882	0.000645841	0.0343076	0.847507	0.941596
Mp3g02640	-1.31972	0.0155843	0.0316991	-0.185004	0.108079	0.32501	MpCYP829-like22	AT5G07990.1/CYP75B1,D501,TT7/Cytochrome P450 superfamily protein
Mp6g10520	-1.319	2.81e-21	3.28e-20	-0.146929	0.211716	0.487545	MpKFB01_20	AT2G44130.1Galactose oxidase/kelch repeat superfamily protein
Mp5g17600	-1.31883	0.0127044	0.0263721	0.261947	0.0868718	0.283054	MpPOD130	AT1G05260.1/RCI3,RCI3A/Peroxidase superfamily protein
Mp5g04470	-1.31865	0.0164824	0.033365	-0.00161335	0.990593	0.997038
Mp8g10390	-1.31852	0.0167	0.0338	0.0120928	0.927968	0.973815
Mp5g09190	-1.31845	0.0117285	0.0245605	-0.166276	0.275	0.563
Mp3g06140	-1.31801	1.84e-05	6.26e-05	-0.0938608	0.591395	0.816094		AT1G27340.1Galactose oxidase/kelch repeat superfamily protein
Mp8g12620	-1.31739	7.5e-46	2.19e-44	-0.440042	6.19e-05	0.000756388		AT5G19780.1/TUA5/tubulin alpha-5
Mp3g08980	-1.31718	5.78e-06	2.09e-05	0.164556	0.294167	0.583202		AT5G14740.1/BETA CA2,CA18,CA2/carbonic anhydrase 2
Mp3g19420	-1.31711	5.18e-06	1.88e-05	-0.0371567	0.791399	0.921551
Mp8g14450	-1.316	0.00441239	0.0101676	-0.33671	0.0199821	0.0974945
Mp1g29610	-1.31344	0.011298	0.0237465	0.102932	0.523253	0.775044		AT2G39020.1Acyl-CoA N-acyltransferases (NAT) superfamily protein
Mp2g20600	-1.31343	0.00274319	0.00658982	0.066063	0.569175	0.802799		AT5G43360.1/ATPT4,PHT1;3,PHT3/phosphate transporter 1;3
Mp4g00750	-1.31237	3e-13	2.13e-12	-0.296987	0.0357913	0.151876		AT3G12360.1/ITN1/Ankyrin repeat family protein
Mp3g06760	-1.31085	0.0104481	0.0221815	-0.0655807	0.683356	0.869127
Mp2g19550	-1.3107	2.83e-08	1.31e-07	-0.184074	0.266282	0.553748		AT2G16780.1/MSI02,MSI2,NFC02,NFC2/Transducin family protein / WD-40 repeat family protein
Mp8g13940	-1.30994	4.58e-27	6.96e-26	-0.366245	0.000515083	0.00486869	MpCUS / MpLTL	AT5G33370.1GDSL-like Lipase/Acylhydrolase superfamily protein
Mp6g04930	-1.30907	1.07e-26	1.58e-25	-0.196531	0.0637387	0.227445		AT3G46100.1/ATHRS1,HRS1/Histidyl-tRNA synthetase 1
Mp6g06020	-1.30643	4.87e-05	0.000156502	-0.0639655	0.708713	0.881268
Mp5g15530	-1.30642	0.0183498	0.0366723	-0.0267151	0.835616	0.937752
Mp5g02105	-1.30637	0.0192	0.0381	0.0222687	0.870879	0.94907
Mp3g02930	-1.30591	0.00522465	0.0118324	0.393117	0.0254063	0.117073		AT3G50170.1Plant protein of unknown function (DUF247)
Mp3g20560	-1.30464	3.82e-07	1.57e-06	-0.240843	0.0996576	0.309148
Mp8g09880	-1.30423	0.00365308	0.00854606	0.108283	0.379318	0.664449
Mp4g22580	-1.30323	6.63e-11	3.88e-10	-0.157857	0.315596	0.605031
Mp2g00040	-1.30127	3.72e-17	3.43e-16	-0.140403	0.372285	0.658531		AT1G06330.1Heavy metal transport/detoxification superfamily protein
Mp7g10890	-1.29984	0.000283	0.000813	-0.109261	0.522388	0.775044
Mp6g10990	-1.29981	1.76e-70	1.03e-68	-0.119809	0.116695	0.340276		AT3G12110.1/ACT11/actin-11
Mp6g03830	-1.29965	0.00732	0.0161	-0.153667	0.36586	0.651903
Mp2g14760	-1.29854	0.00179533	0.00448362	0.0826107	0.632886	0.84193		AT3G48080.1alpha/beta-Hydrolases superfamily protein
Mp6g03350	-1.29757	6.7e-05	0.000210865	-0.119208	0.500274	0.759411
Mp2g23050	-1.29686	5.69e-13	3.93e-12	-0.144814	0.236809	0.517948	MpDOX9	AT5G05600.12-oxoglutarate (2OG) and Fe(II)-dependent oxygenase superfamily protein
Mp2g02100	-1.29636	0.00898721	0.0193556	-0.184332	0.00407372	0.028693
Mp3g11140	-1.29561	0.00511061	0.0116152	-0.0315586	0.842494	0.939673
Mp6g19120	-1.29552	0.0023561	0.00574598	0.0907609	0.597644	0.82093	MpCYP710-like	AT2G34500.1/CYP710A1/cytochrome P450, family 710, subfamily A, polypeptide 1
Mp6g11010	-1.29446	8.97e-45	2.55e-43	-0.00697501	0.938532	0.978766	MpACTIN7	AT5G09810.1/ACT7/actin 7
Mp4g01940	-1.29404	1.15e-15	9.61e-15	-0.162442	0.168338	0.42503
Mp3g00630	-1.29246	1.86e-06	7.13e-06	0.132753	0.425989	0.703967
Mp6g12380	-1.29229	0.0156467	0.0318085	-0.0336729	0.804418	0.926846	MpGH31.4	AT3G23640.2/HGL1/heteroglycan glucosidase 1
Mp1g23830	-1.29172	1.94e-08	9.17e-08	0.136573	0.388885	0.672888		AT3G07130.1/ATPAP15,PAP15/purple acid phosphatase 15
Mp2g25990	-1.29164	6.73e-05	0.000211561	0.0349114	0.831	0.93655		AT1G72000.1Plant neutral invertase family protein
Mp7g17220	-1.29065	0.0151393	0.0309091	-0.146057	0.324094	0.612633
Mp6g16415	-1.29062	0.0111394	0.0234498	-0.173985	0.29109	0.579516
Mp3g14130	-1.28971	0.00187632	0.00466692	-0.58936	0.000626993	0.00582826	MpPR1j	AT3G19690.1CAP (Cysteine-rich secretory proteins, Antigen 5, and Pathogenesis-related 1 protein) superfamily protein
Mp8g02920	-1.28884	2.66e-07	1.11e-06	-0.276785	0.052197	0.197963		AT1G22150.1/SULTR1;3/sulfate transporter 1;3
Mp3g15680	-1.28777	8.18e-10	4.39e-09	-0.172634	0.256858	0.543554		AT1G77510.1/ATPDI6,ATPDIL1-2,PDI6,PDIL1-2/PDI-like 1-2
Mp5g15680	-1.28692	0.00409932	0.00950112	0.0218325	0.84932	0.942598	MpGH3.6	AT3G19620.1Glycosyl hydrolase family protein
Mp1g13460	-1.28374	1.95e-09	1.01e-08	-0.172131	0.226687	0.505334	MpDFR-like1	AT2G27860.1/AXS1/UDP-D-apiose/UDP-D-xylose synthase 1
Mp1g04190	-1.28199	6.91e-29	1.13e-27	-0.236848	0.0252613	0.116604		AT2G36830.1/GAMMA-TIP,GAMMA-TIP1,TIP1;1/gamma tonoplast intrinsic protein
Mp2g15610	-1.2818	3.33e-48	1.05e-46	-0.453854	1e-05	0.000150349	MpCupin38	AT3G62020.1/GLP10/germin-like protein 10
Mp2g04360	-1.28163	3.59e-26	5.2e-25	-0.161791	0.0826015	0.272704		AT2G44310.1Calcium-binding EF-hand family protein
Mp3g11220	-1.28121	0.00941114	0.0201714	0.0463388	0.703782	0.87883
Mp6g13270	-1.28075	2.67e-05	8.9e-05	-0.239223	0.158855	0.410953
Mp5g14930	-1.28013	0.00277447	0.00665521	-0.0304947	0.726398	0.8889
Mp1g24310	-1.27877	0.0138914	0.0285763	-0.26908	0.0620576	0.223674
Mp1g27470	-1.27859	3.1e-39	7.4e-38	-0.214661	0.0423619	0.17087		AT5G35700.1/FIM2/fimbrin-like protein 2
Mp1g27210	-1.27852	0.00174	0.00436	-0.0852633	0.634338	0.842862		AT5G19060.1
Mp3g17540	-1.27843	0.0172183	0.0346645	-0.0834621	0.470838	0.73872
Mp3g01890	-1.2773	0.0182	0.0364	-0.0445874	0.748517	0.901174	MpWAK	AT4G31110.1Wall-associated kinase family protein
Mp1g28190	-1.27672	0.0195	0.0387366	-0.255719	0.0389	0.161		AT3G50180.1Plant protein of unknown function (DUF247)
Mp7g02470	-1.27655	0.00754705	0.0165216	0.176676	0.32201	0.610889
Mp4g20410	-1.2765	4.98e-30	8.62e-29	-0.469615	6.5e-06	0.000100953		AT5G64040.1/PSAN/photosystem I reaction center subunit PSI-N, chloroplast, putative / PSI-N, putative (PSAN)
Mp5g15630	-1.2763	4.51e-05	0.000146	-0.237361	0.131713	0.367585		AT1G18210.2Calcium-binding EF-hand family protein
Mp8g12420	-1.27591	6.89e-36	1.49e-34	-0.291005	0.00271451	0.0204233		AT1G58030.1/CAT2/cationic amino acid transporter 2
Mp1g25710	-1.27478	2.67e-06	1e-05	-0.268161	0.111529	0.330785
Mp6g02290	-1.27468	1.87e-13	1.35e-12	-0.0817217	0.485563	0.749902		AT1G16300.1/GAPCP-2/glyceraldehyde-3-phosphate dehydrogenase of plastid 2
Mp5g16650	-1.27456	0.00925439	0.0198701	-0.124992	0.428675	0.70616		AT1G11925.1Stigma-specific Stig1 family protein
Mp4g17610	-1.27388	0.0154816	0.0315252	-0.0600361	0.619445	0.833428	MpCYP704-like16	AT1G69500.1/CYP704B1/cytochrome P450, family 704, subfamily B, polypeptide 1
Mp1g17760	-1.27256	8.99e-34	1.79e-32	0.0777479	0.336339	0.623742		AT5G67480.2/ATBT4,BT4/BTB and TAZ domain protein 4
Mp2g14210	-1.27113	5.35e-11	3.16e-10	-0.18266	0.188068	0.455861	MpABCG36 / MpABC2	AT1G59870.1/ABCG36,ATABCG36,ATPDR8,PDR8,PEN3/ABC-2 and Plant PDR ABC-type transporter family protein
Mp5g00770	-1.27078	0.0026969	0.00648706	-0.0220204	0.812248	0.930773		AT5G49730.1/ATFRO6,FRO6/ferric reduction oxidase 6
Mp1g22730	-1.2702	0.018264	0.0365161	0.192411	0.175486	0.436058	MpExpansin4	AT5G02260.1/ATEXP9,ATEXPA9,ATHEXP ALPHA 1.10,EXP9,EXPA9/expansin A9
Mp3g09280	-1.26978	0.00579541	0.0129875	-0.162009	0.341624	0.628521
Mp1g16260	-1.26888	3.26e-13	2.31e-12	0.0556757	0.694	0.875	MpGH17.2	AT1G64760.1O-Glycosyl hydrolases family 17 protein
Mp2g09340	-1.26838	2.97e-25	4.18e-24	-0.492034	1.12e-05	0.000165966		AT4G22220.1/ATISU1,ISU1/SufE/NifU family protein
Mp6g14810	-1.26803	0.0202476	0.0400528	-0.065496	0.627568	0.838085
Mp8g04590	-1.26765	0.0170824	0.0344332	-0.105078	0.486514	0.750356
Mp6g02940	-1.26656	2.42e-38	5.66e-37	-0.0057496	0.941036	0.980139		AT1G79340.1/AtMC4,MC4/metacaspase 4
Mp2g21600	-1.26652	0.000226408	0.000660818	0.17445	0.294948	0.583842		AT3G61600.1/ATPOB1,POB1/POZ/BTB containin G-protein 1
Mp1g18330	-1.26533	1.4e-38	3.29e-37	-0.0268364	0.829918	0.93655
Mp2g07520	-1.26225	2.43e-07	1.02e-06	0.0376482	0.804059	0.926786		AT5G15710.1Galactose oxidase/kelch repeat superfamily protein
Mp3g22060	-1.26037	0.00881325	0.0190253	-0.414665	0.00494502	0.0336331
Mp7g11680	-1.2597	8.55e-18	8.18e-17	-0.287353	0.00423509	0.0296547
Mp7g13040	-1.25951	3.35e-08	1.54e-07	-0.166827	0.220148	0.497284		AT5G03810.1GDSL-like Lipase/Acylhydrolase family protein
Mp1g05120	-1.25834	5.7e-17	5.2e-16	-0.184649	0.0883982	0.286409		AT5G67140.1F-box/RNI-like superfamily protein
Mp3g24750	-1.25829	0.016239	0.0329129	-0.0853896	0.478827	0.745433	MpLEA-like17
Mp2g14770	-1.25708	0.00808833	0.0176021	-0.0729942	0.495255	0.755414
Mp3g06190	-1.25698	2.97e-41	7.59e-40	-0.0843609	0.329176	0.617105	MpPLATZ1	AT2G12646.1PLATZ transcription factor family protein
Mp1g05300	-1.25675	1.98e-17	1.85e-16	-0.536611	6.58e-08	1.54e-06		AT3G30390.2Transmembrane amino acid transporter family protein
Mp2g18430	-1.25662	0.0202223	0.0400081	-0.0404043	0.742662	0.898538	MpCYP829-like11	AT2G45560.1/CYP76C1/cytochrome P450, family 76, subfamily C, polypeptide 1
Mp8g13450	-1.25645	0.0207116	0.0408501	-0.150212	0.269113	0.557271		AT5G19330.1/ARIA/ARM repeat protein interacting with ABF2
Mp1g29050	-1.25555	3.9e-16	3.37e-15	-0.666479	3.76e-09	1.09e-07	MpNBS-LRR3	AT1G69550.1disease resistance protein (TIR-NBS-LRR class)
Mp4g02700	-1.2548	7.73e-10	4.15e-09	-0.56697	6.77e-06	0.000104806		AT4G34310.1alpha/beta-Hydrolases superfamily protein
Mp8g01930	-1.25471	1.93e-15	1.58e-14	-0.240645	0.0498665	0.191063	MpUGT33	AT4G01070.1/GT72B1,UGT72B1/UDP-Glycosyltransferase superfamily protein
Mp8g02100	-1.25455	0.0097	0.0207	-0.138612	0.0200193	0.0976303
Mp3g21660	-1.25288	5.79e-31	1.04e-29	-0.0227495	0.828891	0.936136	MpPIN1/PINZ	AT2G01420.1/ATPIN4,PIN4/Auxin efflux carrier family protein
Mp5g04430	-1.25283	0.00995076	0.0212293	0.127443	0.454445	0.727948
Mp8g02040	-1.25271	0.0193082	0.0383798	-0.189898	0.168142	0.424905
Mp3g19720	-1.25269	0.02094	0.0412235	-0.368106	0.0350527	0.149591	MpFTPSL8 / MpMTPSL
Mp5g10480	-1.25267	8.71e-21	9.86e-20	-0.0662657	0.519633	0.773103		AT1G79620.1Leucine-rich repeat protein kinase family protein
Mp5g11800	-1.25261	0.0228721	0.0446165	-0.338009	0.00897	0.0529
Mp1g23395	-1.25249	0.0106445	0.022527	0.106953	0.537658	0.785507
Mp5g14480	-1.2508	0.020495	0.0404824	0.167705	0.243902	0.527631
Mp6g09180	-1.25059	5.22e-28	8.18e-27	-0.511963	7.41e-08	1.72e-06	MpRGF
Mp4g15170	-1.25051	3.49e-15	2.81e-14	-0.238532	0.0126686	0.0690361	MpGARP6	AT2G03500.1Homeodomain-like superfamily protein
Mp4g21880	-1.25024	0.00178421	0.00445886	-0.231336	0.183183	0.448544
Mp3g19250	-1.25	0.000557083	0.00152549	-0.0960398	0.589097	0.814842
Mp1g22300	-1.24984	0.0216124	0.0424397	-0.0916037	0.504062	0.762701
Mp7g02480	-1.24885	0.00592	0.0132464	0.0513298	0.760196	0.906735		AT5G05850.1/PIRL1/plant intracellular ras group-related LRR 1
Mp7g19020	-1.24781	0.00501376	0.0114214	0.0127548	0.918575	0.968739
Mp8g10570	-1.24779	0.000130433	0.00039483	0.250682	0.136858	0.375709
Mp5g05720	-1.24666	2.53e-25	3.57e-24	-0.535648	5.43e-08	1.28e-06	MpLTP-like71	AT2G48130.1Bifunctional inhibitor/lipid-transfer protein/seed storage 2S albumin superfamily protein
Mp4g04210	-1.24537	0.000100038	0.00030666	-0.303271	0.085152	0.27899	MpARFD3	AT3G62290.3/ARFA1E,ATARFA1E/ADP-ribosylation factor A1E
Mp2g06790	-1.24523	0.0226	0.0441	-0.127445	0.204051	0.478323
Mp5g16260	-1.24493	6.58e-25	9.1e-24	-0.393113	0.000710781	0.00651806	MpAOS2 / MpCYP74N	AT5G42650.1/AOS,CYP74A,DDE2/allene oxide synthase
Mp8g03220	-1.24455	4.58e-05	0.000147978	-0.00760916	0.964017	0.988206		AT5G14040.1/PHT3;1/phosphate transporter 3;1
Mp3g11280	-1.24378	2.24e-05	7.55e-05	-0.405257	0.0229492	0.108408		AT1G19530.1
Mp8g15700	-1.24361	2.23e-12	1.47e-11	-0.0938766	0.489145	0.752015
Mp4g22550	-1.24331	2.81e-06	1.05e-05	-0.204199	0.226183	0.504752		AT1G06840.1Leucine-rich repeat protein kinase family protein
Mp7g04715	-1.24169	7.19e-11	4.2e-10	-0.254913	0.0682331	0.239171
Mp5g06120	-1.24166	0.00854447	0.0185019	-0.248324	0.132404	0.36829
Mp2g00490	-1.24101	0.0246082	0.0475568	0.144323	0.262761	0.55103	MpRLK-Pelle_WAK_LRK10L-4	AT1G66150.1/TMK1/transmembrane kinase 1
Mp1g00490	-1.24072	5.58e-46	1.63e-44	-0.299171	0.0013543	0.0112872	MpCYP710A16	AT2G34500.1/CYP710A1/cytochrome P450, family 710, subfamily A, polypeptide 1
Mp6g06750	-1.24039	3.26e-05	0.000107681	-0.0493939	0.671545	0.862418		AT5G16570.1/GLN1;4/glutamine synthetase 1;4
Mp1g22270	-1.23989	1.73e-45	4.99e-44	-0.162683	0.0123788	0.0677407		AT1G27850.1
Mp6g01060	-1.23781	2.97e-14	2.26e-13	-0.235359	0.0581941	0.213562		AT1G04560.1AWPM-19-like family protein
Mp7g08090	-1.23753	1.04e-30	1.86e-29	-0.599126	4.71e-08	1.12e-06		AT3G03770.2Leucine-rich repeat protein kinase family protein
Mp8g18860	-1.23695	5.18e-09	2.58e-08	0.0702653	0.623493	0.835586	MpExpansin38	AT2G39700.1/ATEXP4,ATEXPA4,ATHEXP ALPHA 1.6,EXPA4/expansin A4
Mp1g27460	-1.23693	9.76e-09	4.75e-08	-0.116559	0.434944	0.710651
Mp8g04090	-1.23627	0.0155269	0.0316041	0.0316377	0.844435	0.940763		AT3G63520.1/ATCCD1,ATNCED1,CCD1,NCED1/carotenoid cleavage dioxygenase 1
Mp1g12590	-1.23524	2.24e-25	3.18e-24	-0.337095	0.00343097	0.0248284
Mp5g12400	-1.23511	0.000299079	0.000855663	0.0828297	0.634213	0.842779		AT5G45370.2nodulin MtN21 /EamA-like transporter family protein
Mp2g05140	-1.23473	0.0221	0.0432	-0.121057	0.37076	0.656935		AT2G41860.1/CPK14/calcium-dependent protein kinase 14
Mp4g16550	-1.23452	0.000545	0.0015	0.160269	0.205714	0.480165		AT1G60950.1/ATFD2,FED A/2Fe-2S ferredoxin-like superfamily protein
Mp2g01240	-1.2344	0.00452632	0.0104058	-0.0928162	0.597198	0.820622		AT4G02600.2/ATMLO1,MLO1/Seven transmembrane MLO family protein
Mp3g06560	-1.23397	0.00124	0.00318	-0.336652	0.0553851	0.206974	MpLTP-like65
Mp2g10330	-1.23301	0.00386	0.00898	0.31964	0.0742688	0.253978	MpCYP94-like	AT3G56630.1/CYP94D2/cytochrome P450, family 94, subfamily D, polypeptide 2
Mp4g02370	-1.23272	7.96e-06	2.81e-05	-0.124937	0.445	0.72	MpAMT2.2	AT2G38290.1/AMT2,AMT2;1,ATAMT2/ammonium transporter 2
Mp5g05690	-1.23227	0.0185045	0.0369513	0.288307	0.0966856	0.303424		AT5G03140.1Concanavalin A-like lectin protein kinase family protein
Mp4g08850	-1.23216	1.11e-19	1.18e-18	-0.2216	0.0490631	0.188898
Mp5g00530	-1.23204	2.03e-18	2.02e-17	-0.266861	0.00630568	0.0405925	MpDIR26	AT5G42510.1Disease resistance-responsive (dirigent-like protein) family protein
Mp5g22060	-1.23153	4.83e-20	5.2e-19	-0.093652	0.352965	0.640544		AT1G80510.1Transmembrane amino acid transporter family protein
Mp8g10190	-1.22985	1.94e-06	7.39e-06	-0.331298	0.0396841	0.163398	MpPL1.6	AT4G13710.1Pectin lyase-like superfamily protein
Mp5g10260	-1.2292	0.000154462	0.000461603	-0.207045	0.239466	0.521894		AT5G48930.1/HCT/hydroxycinnamoyl-CoA shikimate/quinate hydroxycinnamoyl transferase
Mp4g10860	-1.2278	9.07e-10	4.84e-09	-0.483563	0.000331	0.00333		AT1G51440.1alpha/beta-Hydrolases superfamily protein
Mp6g17940	-1.22718	0.00511889	0.0116322	0.0699063	0.53041	0.780424	MpPPO59
Mp7g14410	-1.22424	6.73e-06	2.4e-05	-0.260599	0.0858498	0.280539
Mp5g10830	-1.22316	1.09e-05	3.78e-05	-0.22785	0.194592	0.464892
Mp4g20020	-1.22294	1.45e-12	9.71e-12	-0.206793	0.164874	0.420175	MpUGT22	AT1G22400.1/ATUGT85A1,UGT85A1/UDP-Glycosyltransferase superfamily protein
Mp3g22390	-1.22212	3.16e-16	2.73e-15	0.0129568	0.882898	0.95415		AT3G61640.1/AGP20,AtAGP20/arabinogalactan protein 20
Mp4g13480	-1.22196	2.53e-24	3.39e-23	-0.0722655	0.539304	0.786632	MpGH3.4	AT5G20950.1Glycosyl hydrolase family protein
Mp3g18490	-1.22096	0.00525851	0.0119	-0.170572	0.0223276	NA		AT5G55540.1/LOP1,TRN1/tornado 1
Mp6g14440	-1.22052	1.31e-07	5.66e-07	-0.33155	0.0383343	0.159796		AT5G23630.1/MIA,PDR2/phosphate deficiency response 2
Mp2g24420	-1.22036	0.0144556	0.0296239	-0.0702287	0.527891	NA
Mp2g21850	-1.22017	0.0105683	0.0223883	0.0359407	0.839861	0.938837		AT1G24020.1/MLP423/MLP-like protein 423
Mp1g08800	-1.22007	0.0138628	0.028524	-0.29326	0.0536971	0.202625
Mp3g00910	-1.21993	1.62e-11	1e-10	-0.450268	0.000212312	0.00225728		AT3G50150.1Plant protein of unknown function (DUF247)
Mp3g24620	-1.21977	0.000127536	0.000386536	-0.347415	0.0456781	0.179512
Mp2g26170	-1.2197	1.48e-20	1.65e-19	-0.702755	5.56e-11	2.09e-09		AT1G06840.1Leucine-rich repeat protein kinase family protein
Mp3g19860	-1.21875	0.0202204	0.0400081	-0.124105	0.400648	0.682796
Mp3g05590	-1.21848	6.33e-17	5.74e-16	-0.00561235	0.955121	0.985009
Mp2g26220	-1.2182	2.76e-17	2.57e-16	0.221275	0.0568193	0.210561		AT4G20140.1/GSO1/Leucine-rich repeat transmembrane protein kinase
Mp4g03820	-1.21772	0.00573422	0.012866	-0.127887	0.223168	NA
Mp7g03740	-1.21599	0.0196	0.0389	-0.0214232	0.853292	0.94346
Mp3g07300	-1.21397	1.37e-05	4.71e-05	-0.0599014	0.710263	0.881565
Mp4g02710	-1.21266	9.26e-10	4.93e-09	-0.632682	3.78e-05	0.000487512
Mp1g18300	-1.21245	4.32e-12	2.77e-11	-0.181955	0.223244	0.500767		AT3G03900.1/APK3/adenosine-5\'-phosphosulfate (APS) kinase 3
Mp3g08030	-1.21242	0.0107385	0.0227031	-0.105554	0.265744	NA
Mp1g17290	-1.21229	0.00329995	0.0077754	-0.302514	0.0831677	0.27417
Mp3g17235	-1.21125	0.0163	0.0331131	-0.00797412	0.960358	0.986599
Mp5g10190	-1.20956	3.51e-07	1.45e-06	-0.0625313	0.681096	0.868417		AT4G20140.1/GSO1/Leucine-rich repeat transmembrane protein kinase
Mp4g17420	-1.2081	5.27e-06	1.91e-05	-0.0743165	0.594309	0.818458
Mp4g08350	-1.20673	0.0233759	0.045455	0.0188993	0.88613	0.95602
Mp4g17300	-1.20595	2e-32	3.81e-31	-0.266004	0.00421255	0.0295317		AT5G16150.1/GLT1,PGLCT/plastidic GLC translocator
Mp4g01530	-1.20481	2.87e-05	9.56e-05	-0.0511012	0.713306	0.882995		AT5G26330.1Cupredoxin superfamily protein
Mp5g16600	-1.20462	1.4e-08	6.7e-08	0.0135217	0.921327	0.969624		AT2G22170.1Lipase/lipooxygenase, PLAT/LH2 family protein
Mp1g07610	-1.20456	3.25e-30	5.67e-29	-0.466875	1.48e-05	0.000212153		AT2G42220.1Rhodanese/Cell cycle control phosphatase superfamily protein
Mp5g18200	-1.20381	0.0189672	0.0377731	-0.150622	0.0385637	0.160503
Mp1g09800	-1.20321	0.00315	0.00744	-0.372855	0.0328055	0.142027		AT3G51890.1Clathrin light chain protein
Mp4g21190	-1.20265	2.81e-12	1.84e-11	-0.0618132	0.652218	0.852813		AT1G09450.1Protein kinase superfamily protein
Mp7g16140	-1.20252	4.95e-05	0.00015909	-0.241688	0.153001	0.401958
Mp2g10320	-1.20242	0.0246681	0.0476538	-0.0251058	0.856312	0.944005
Mp7g00020	-1.20129	2.42e-10	1.36e-09	-0.317433	0.0211675	0.10225	MpTPS5	AT4G02780.1/ABC33,ATCPS1,CPS,CPS1,GA1/Terpenoid cyclases/Protein prenyltransferases superfamily protein
Mp3g19650	-1.20069	8.09e-45	2.31e-43	-0.249511	0.00751096	0.0462055
Mp4g23680	-1.20059	5.75e-08	2.58e-07	-0.401222	0.00900417	0.0529935	MpKAOL1	AT2G32440.1/ATKAO2,CYP88A4,KAO2/ent-kaurenoic acid hydroxylase 2
Mp4g22870	-1.1996	0.0214	0.0421	-0.0481134	0.698988	0.876258		AT4G24730.4Calcineurin-like metallo-phosphoesterase superfamily protein
Mp2g24190	-1.19785	0.00541	0.0122	-0.00123171	0.989981	0.997003
Mp3g01145	-1.19691	0.0102746	0.0218569	-0.372114	0.0183222	0.0916067
Mp5g20030	-1.19418	4.7e-06	1.72e-05	0.047236	0.784338	0.918712
Mp1g25190	-1.19365	0.0217719	0.0427074	-0.0459602	0.765292	0.909479
Mp1g03650	-1.19325	2.99e-23	3.84e-22	-0.450672	3.03e-05	0.000400482		AT2G05755.1Nodulin MtN21 /EamA-like transporter family protein
Mp6g15680	-1.19299	4.28e-36	9.29e-35	-0.139878	0.149074	0.396073		AT5G15870.1glycosyl hydrolase family 81 protein
Mp1g10940	-1.19169	1.74e-16	1.53e-15	-0.62903	2.28e-07	4.81e-06
Mp3g10360	-1.19146	1.16e-06	4.55e-06	-0.191995	0.0921697	0.294642		AT1G10510.1/emb2004/RNI-like superfamily protein
Mp4g20440	-1.19134	0.0140885	0.0289279	-0.0574324	0.722063	0.886948	MpGH19.6	AT3G12500.1/ATHCHIB,B-CHI,CHI-B,HCHIB,PR-3,PR3/basic chitinase
Mp4g17490	-1.18916	0.0229565	0.0447456	-0.063054	0.680476	0.868088
Mp6g06580	-1.18872	6e-23	7.62e-22	-0.179619	0.081821	0.270992		AT5G49960.1
Mp7g05690	-1.18814	0.0257064	0.0494718	0.0363563	0.685	0.87		AT1G48130.1/ATPER1,PER1/1-cysteine peroxiredoxin 1
Mp6g15870	-1.18772	7.31e-09	3.6e-08	-0.0717878	0.627634	0.838091	MpUGT27	AT4G01070.1/GT72B1,UGT72B1/UDP-Glycosyltransferase superfamily protein
Mp4g00700	-1.18583	0.00470987	0.0107858	-0.0231046	0.838447	0.93858	MpGH16.30	AT4G25810.1/XTH23,XTR6/xyloglucan endotransglycosylase 6
Mp7g13180	-1.18574	0.00205498	0.00506605	0.0722609	0.684212	0.869476	MpGH17.25	AT4G16260.1Glycosyl hydrolase superfamily protein
Mp8g02320	-1.1856	7.08e-16	6.03e-15	-0.32722	0.00675923	0.0427735		AT1G53210.1sodium/calcium exchanger family protein / calcium-binding EF hand family protein
Mp6g02620	-1.18448	0.013579	0.0280258	-0.666433	1.29e-05	0.000186633	MpNAC7	AT4G27410.2/ANAC072,RD26/NAC (No Apical Meristem) domain transcriptional regulator superfamily protein
Mp3g08510	-1.18417	3.99e-13	2.8e-12	-0.350645	0.00947718	0.0549603	MpDHAR3	AT1G78370.1/ATGSTU20,GSTU20/glutathione S-transferase TAU 20
Mp3g04660	-1.18377	0.0123892	0.0257904	-0.00232175	0.985081	0.995808
Mp5g03180	-1.18308	0.00151799	0.0038371	-0.0660159	0.711921	0.8822
Mp7g13070	-1.18272	3.29e-13	2.33e-12	-0.209438	0.103053	0.31568	MpGH17.20	AT4G16260.1Glycosyl hydrolase superfamily protein
Mp5g15250	-1.18172	0.0057247	0.0128466	0.00285627	0.980302	0.993888	MpGH16.34	AT4G14130.1/XTH15,XTR7/xyloglucan endotransglucosylase/hydrolase 15
Mp5g15650	-1.18027	0.00445	0.0103	-0.0279406	0.87581	0.951208
Mp3g03390	-1.18022	6.76e-06	2.41e-05	-0.380873	0.0212792	0.102512	MpCYP829-like23	AT5G07990.1/CYP75B1,D501,TT7/Cytochrome P450 superfamily protein
Mp6g03300	-1.18017	0.00244104	0.00592962	-0.164508	0.352001	0.639655		AT1G08080.1/ACA7,ATACA7/alpha carbonic anhydrase 7
Mp3g12280	-1.17893	0.001	0.00263	0.152325	0.390828	0.674546	MpExpansin26	AT2G37640.1/ATEXP3,ATEXPA3,ATHEXP ALPHA 1.9,EXP3/Barwin-like endoglucanases superfamily protein
Mp7g11710	-1.17715	1.05e-08	5.11e-08	-0.340839	0.00546519	0.036255	MpGID1L2	AT5G23530.1/AtCXE18,CXE18/carboxyesterase 18
Mp8g04280	-1.17633	3.77e-06	1.39e-05	0.0534804	0.733057	0.89246
Mp3g25160	-1.17622	1.39e-13	1.01e-12	0.206212	0.155069	0.405087	MpDOXC22	AT5G07200.1/ATGA20OX3,GA20OX3,YAP169/gibberellin 20-oxidase 3
Mp5g05310	-1.17515	4.7e-31	8.5e-30	-0.155928	0.112805	0.3329	MpGH1.4	AT5G36890.1/BGLU42/beta glucosidase 42
Mp3g04590	-1.17451	1.11e-35	2.39e-34	-0.275575	6.12e-05	0.000751541		AT4G29130.1/ATHXK1,GIN2,HXK1/hexokinase 1
Mp3g21970	-1.17423	0.00121565	0.00312859	0.00340766	0.984539	0.995709
Mp2g03730	-1.17205	0.00147122	0.00373165	-0.180159	0.31064	0.600088
Mp4g16490	-1.17182	0.00780215	0.0170421	0.0659846	0.707239	0.880749		AT5G46330.1/FLS2/Leucine-rich receptor-like protein kinase family protein
Mp1g11315	-1.17147	1.62e-08	7.7e-08	-0.640297	9.7e-07	1.81e-05
Mp3g07040	-1.17084	3.57e-17	3.29e-16	-0.132603	0.219528	0.496529		AT3G28715.1ATPase, V0/A0 complex, subunit C/D
Mp6g18030	-1.17074	4.55e-06	1.67e-05	0.00559432	0.971824	0.991693	MpRLK-Pelle_WAK3	AT1G16120.1/WAKL1/wall associated kinase-like 1
Mp4g01540	-1.16855	1.81e-28	2.89e-27	0.00635301	0.941275	0.980287	MpBHLH10	AT4G09820.1/BHLH42,TT8/basic helix-loop-helix (bHLH) DNA-binding superfamily protein
Mp6g08260	-1.16692	1.66e-14	1.28e-13	-0.268859	0.0272898	0.12363
Mp7g09940	-1.16656	4.89e-19	5.06e-18	-0.287342	0.00893707	0.0528152		AT3G51740.1/IMK2/inflorescence meristem receptor-like kinase 2
Mp1g17660	-1.16483	5.77e-06	2.08e-05	-0.00380923	0.977005	0.99267		AT1G01750.1/ADF11/actin depolymerizing factor 11
Mp6g20720	-1.16385	6.18e-17	5.63e-16	-0.468609	9.46e-05	0.00109395		AT4G19185.1nodulin MtN21 /EamA-like transporter family protein
Mp6g12800	-1.16247	4.88e-15	3.89e-14	-0.455085	0.000790243	0.00713386	MpFRO3	AT5G49730.1/ATFRO6,FRO6/ferric reduction oxidase 6
Mp1g24530	-1.16213	7e-17	6.34e-16	-0.308862	6.26e-05	0.000761318		AT1G04820.1/TOR2,TUA4/tubulin alpha-4 chain
Mp3g19520	-1.16193	3.64e-13	2.56e-12	-0.450301	0.000144643	0.00160767		AT4G17260.1Lactate/malate dehydrogenase family protein
Mp4g03540	-1.16122	1.02e-12	6.94e-12	-0.00111645	0.992575	0.997392		AT1G04560.1AWPM-19-like family protein
Mp4g01950	-1.16109	5.09e-28	7.99e-27	-0.0113845	0.900388	0.962377
Mp7g01990	-1.16069	0.0176671	0.0354519	-0.0689354	0.688638	0.871316
Mp2g12240	-1.16061	0.000313015	0.00089259	-0.239837	0.181739	0.446197	MpGH17.7	AT3G57270.1/BG1/beta-1,3-glucanase 1
Mp1g28240	-1.15995	3.07e-19	3.2e-18	-0.330701	0.0018358	0.0146039		AT1G22160.1Protein of unknown function (DUF581)
Mp4g01260	-1.15958	5.78e-06	2.09e-05	-0.651614	6.77e-05	0.000813648		AT3G63520.1/ATCCD1,ATNCED1,CCD1,NCED1/carotenoid cleavage dioxygenase 1
Mp8g13340	-1.15933	0.0181846	0.0364012	-0.0244832	0.830828	0.93655
Mp5g16040	-1.15907	0.000210866	0.000618145	-0.0500527	0.780043	0.916812		AT5G63140.1/ATPAP29,PAP29/purple acid phosphatase 29
Mp8g13510	-1.15893	9.05e-06	3.18e-05	-0.0589151	0.696	0.876
Mp3g10370	-1.15724	0.000175987	0.000521704	-0.177704	0.305213	0.59487		AT4G37460.1/SRFR1/Tetratricopeptide repeat (TPR)-like superfamily protein
Mp1g00210	-1.15642	9.7e-12	6.08e-11	-0.145577	0.228358	0.507412	MpRLK-Pelle_SD-2b	AT2G19130.1S-locus lectin protein kinase family protein
Mp4g12090	-1.15599	0.000204	0.000598	-0.16479	0.348078	0.635827
Mp4g22400	-1.15566	1.94e-28	3.09e-27	-0.440114	1.24e-05	0.000181329		AT5G64510.1
Mp4g00930	-1.15332	5.27e-35	1.1e-33	-0.200904	0.0745493	0.254356		AT1G61520.1/LHCA3/photosystem I light harvesting complex gene 3
Mp6g20500	-1.15285	0.000224606	0.000656208	-0.0450214	0.799025	0.924059		AT4G33160.1F-box family protein
Mp2g09460	-1.15264	2.55e-39	6.09e-38	-0.288101	0.00749734	0.046185
Mp7g10840	-1.15255	0.00749773	0.0164233	-0.153581	0.00956389	NA
Mp1g23330	-1.15139	0.0138181	0.0284478	0.19035	0.142329	0.384766		AT3G05890.1/RCI2B/Low temperature and salt responsive protein family
Mp2g10900	-1.15064	3.3e-20	3.59e-19	-0.0978287	0.375245	0.66097		AT1G08510.1/FATB/fatty acyl-ACP thioesterases B
Mp2g10120	-1.15001	4.29e-05	0.000139415	-0.166162	0.336498	0.62382
Mp3g17470	-1.14988	2.45e-17	2.29e-16	-0.40532	0.00068038	0.00628546	MpCYP86H1	AT1G63710.1/CYP86A7/cytochrome P450, family 86, subfamily A, polypeptide 7
Mp4g06430	-1.14857	4.3e-10	2.36e-09	0.276356	0.084105	0.27638
Mp4g14420	-1.14748	0.000152	0.000455	-0.180293	0.304826	0.59437		AT1G67090.1/RBCS1A/ribulose bisphosphate carboxylase small chain 1A
Mp6g14180	-1.14741	5.95e-21	6.81e-20	-0.361816	0.001313	0.0109742		AT1G60710.1/ATB2/NAD(P)-linked oxidoreductase superfamily protein
Mp7g14210	-1.14731	8.97e-25	1.23e-23	-0.107893	0.202904	0.47663	MpCIK1 / MpLRR-RLK.9	AT3G25560.1/NIK2/NSP-interacting kinase 2
Mp2g09080	-1.14479	8.95e-07	3.54e-06	-0.0696214	0.655912	0.854846	MpFAR2 / MpMS	AT3G11980.1/FAR2,MS2/Jojoba acyl CoA reductase-related male sterility protein
Mp7g17700	-1.14395	0.000278	0.000799	-0.259904	0.143	0.385729
Mp1g16140	-1.14329	1.02e-28	1.64e-27	-0.257177	0.00174433	0.0139921		AT1G28280.1VQ motif-containing protein
Mp8g09750	-1.14321	3.52e-13	2.48e-12	-0.0522746	0.674443	0.864307		AT1G80190.1/PSF1/partner of SLD five 1
Mp1g05840	-1.14313	0.0133286	0.0275399	-0.101086	0.552596	0.794482
Mp2g07430	-1.14292	5.07e-10	2.77e-09	-0.0762586	0.582033	0.810939	MpRAB8C	AT3G46060.3/ARA-3,ARA3,ATRAB8A,ATRABE1C,RAB8A/RAB GTPase homolog 8A
Mp6g05420	-1.14267	4.35e-06	1.6e-05	-0.0022688	0.988608	0.996604
Mp3g17430	-1.14251	2.14e-20	2.36e-19	-0.101919	0.245818	0.529901		AT4G24690.1ubiquitin-associated (UBA)/TS-N domain-containing protein / octicosapeptide/Phox/Bemp1 (PB1) domain-containing protein
Mp2g25600	-1.14221	0.0233519	0.0454144	-0.257267	0.0791195	0.264649
Mp6g09370	-1.14159	0.024	0.0465	0.00760374	0.95258	0.984193
Mp2g00330	-1.14158	8.68e-22	1.04e-20	-0.327875	0.00134706	0.0112338	MpLOS1	AT1G07090.1/LSH6/Protein of unknown function (DUF640)
Mp4g10000	-1.14129	3.38e-06	1.26e-05	-0.062809	0.694901	0.875127	MpGH16.32	AT5G13870.1/EXGT-A4,XTH5/xyloglucan endotransglucosylase/hydrolase 5
Mp5g02330	-1.13911	0.00449923	0.0103484	0.0843835	0.638462	0.845389	MpGH31.1	AT5G63840.1/PSL5,RSW3/Glycosyl hydrolases family 31 protein
Mp8g05100	-1.13905	0.0221491	0.0433379	-0.143867	0.00371003	NA		AT1G16820.1vacuolar ATP synthase catalytic subunit-related / V-ATPase-related / vacuolar proton pump-related
Mp4g08570	-1.13847	0.0160705	0.0326028	-0.338296	0.0363641	0.15358
Mp6g12810	-1.13713	0.0237915	0.0461235	-0.168947	0.27798	0.566414
Mp4g01200	-1.13524	0.00454456	0.0104445	0.0899373	0.571745	0.804483	MpGH16.31	AT5G13870.1/EXGT-A4,XTH5/xyloglucan endotransglucosylase/hydrolase 5
Mp4g17225	-1.13482	3.75e-10	2.07e-09	-0.241089	0.122915	0.352006
Mp7g13620	-1.13364	0.0247566	0.0478121	-0.106863	0.383387	0.668877
Mp5g23200	-1.13345	0.00100366	0.0026284	-0.0754959	0.509533	0.766468		AT1G75630.1/AVA-P4/vacuolar H+-pumping ATPase 16 kDa proteolipid subunit 4
Mp1g29260	-1.13283	1.6e-12	1.07e-11	0.139871	0.202002	0.47584		AT1G47670.1Transmembrane amino acid transporter family protein
Mp1g19750	-1.13264	0.000451927	0.00125832	-0.0353481	0.818743	0.933273		AT1G25320.1Leucine-rich repeat protein kinase family protein
Mp4g03780	-1.13207	2.49e-16	2.17e-15	-0.143621	0.189	0.458	MpGPAT6d	AT2G38110.1/ATGPAT6,GPAT6/glycerol-3-phosphate acyltransferase 6
Mp6g06300	-1.132	3.97e-31	7.23e-30	-0.413283	0.000129	0.00145144		AT2G35860.1/FLA16/FASCICLIN-like arabinogalactan protein 16 precursor
Mp2g25820	-1.13159	1.12e-28	1.81e-27	-0.0865807	0.434135	0.71022		AT2G01330.1nucleotide binding
MpVg00525	-1.13144	0.0217	0.0426	-0.0426077	0.0962367	0.302651
Mp6g00870	-1.13134	4.15e-06	1.53e-05	0.142591	0.348591	0.636208		AT2G01620.1/MEE11/RNI-like superfamily protein
Mp1g15990	-1.13091	1.19e-08	5.74e-08	0.20296	0.1588	0.410949	MpCYP815A1	AT5G05690.1/CBB3,CPD,CYP90,CYP90A,CYP90A1,DWF3/Cytochrome P450 superfamily protein
Mp8g03230	-1.13001	8.57e-22	1.03e-20	-0.319909	0.00225777	0.0174152		AT3G17390.1/MAT4,MTO3,SAMS3/S-adenosylmethionine synthetase family protein
Mp2g07980	-1.1286	1.02e-28	1.65e-27	-0.17046	0.0617915	0.223039	MpHMG	AT1G76490.1/HMG1,HMGR1/hydroxy methylglutaryl CoA reductase 1
Mp5g11290	-1.12816	0.0154207	0.0314227	-0.236819	0.12394	0.353664
Mp8g08870	-1.12716	0.0226955	0.0443129	0.0959915	0.562976	0.799733
Mp5g21250	-1.12684	1.69e-10	9.59e-10	-0.199913	0.122441	0.351036		AT3G18270.1/CYP77A5P/cytochrome P450, family 77, subfamily A, polypeptide 5 pseudogene
Mp7g16730	-1.12617	0.000119066	0.000362279	-0.284284	0.0519062	0.197083		AT5G18980.1ARM repeat superfamily protein
Mp5g15290	-1.12587	1.97e-08	9.31e-08	-0.236784	0.133791	0.370922
Mp4g17210	-1.1242	4.08e-36	8.88e-35	-0.336979	0.00118	0.00998	MpPIP2	AT3G53420.1/PIP2,PIP2;1,PIP2A/plasma membrane intrinsic protein 2A
Mp6g13280	-1.12418	3.9e-22	4.74e-21	-0.188123	0.0436565	0.174419		AT4G36960.1RNA-binding (RRM/RBD/RNP motifs) family protein
Mp8g08570	-1.1232	3.82e-12	2.47e-11	-0.215973	0.0465131	0.181996	MpSRI4	AT2G41830.1Uncharacterized protein
Mp3g11650	-1.12273	1e-20	1.13e-19	-0.268005	0.00196231	0.0154641	MpGT34.7	AT4G37690.1Galactosyl transferase GMA12/MNN10 family protein
Mp4g02470	-1.12147	1.86e-08	8.79e-08	-0.1146	0.421184	0.699716
Mp3g10150	-1.12086	0.000261606	0.000756076	-0.0901144	0.596126	0.819765		AT2G20835.1
Mp3g12640	-1.11982	5.42e-08	2.44e-07	-0.283732	0.0783648	0.262843		AT5G01750.2Protein of unknown function (DUF567)
Mp4g16030	-1.11981	0.00570394	0.0128078	0.0982542	0.356887	0.644704
Mp6g11340	-1.11947	0.0129504	0.0268449	-0.214262	0.20749	0.482574	MpLEA-like49
Mp8g08270	-1.11885	2.76e-23	3.56e-22	-0.042106	0.556928	0.797281		AT1G01430.1/TBL25/TRICHOME BIREFRINGENCE-LIKE 25
Mp4g21670	-1.11858	3.73e-07	1.54e-06	-0.168343	0.232902	0.512986
Mp2g14510	-1.11818	0.0157705	0.0320425	0.0598813	0.724484	0.887958
Mp8g09990	-1.11688	9.11e-08	3.98e-07	-0.00917923	0.938553	0.978766	MpVAMP72B	AT3G54300.2/ATVAMP727,VAMP727/vesicle-associated membrane protein 727
Mp1g21860	-1.11678	1.5e-34	3.11e-33	-0.241386	0.0160583	0.0830688		AT3G56500.1serine-rich protein-related
Mp6g04400	-1.11656	0.0228636	0.0446058	-0.0630496	0.7075	0.880749	MpFTPSL3 / MpMTPSL1
Mp3g16820	-1.11622	0.00011673	0.000355467	0.0315518	0.854431	0.943597	MpPOD32	AT1G05260.1/RCI3,RCI3A/Peroxidase superfamily protein
Mp4g07890	-1.116	0.000473478	0.00131485	0.155767	0.352731	0.640544		AT5G44670.1Domain of unknown function (DUF23)
Mp8g12630	-1.1148	7.25e-10	3.9e-09	-0.348359	0.00638258	0.0409085
Mp5g14280	-1.11435	1.16e-24	1.58e-23	0.221531	0.0863177	0.281657		AT5G18400.3Cytokine-induced anti-apoptosis inhibitor 1, Fe-S biogenesis
Mp7g07120	-1.11387	4.34e-19	4.5e-18	-0.154541	0.17	0.427		AT3G26430.1GDSL-like Lipase/Acylhydrolase superfamily protein
Mp1g27320	-1.11382	0.00703248	0.0155055	-0.478139	0.00423891	0.0296547
Mp7g05420	-1.11291	0.02	0.0396	-0.363492	0.0231498	0.109102		AT2G43610.1Chitinase family protein
Mp2g16990	-1.11271	2.32e-05	7.81e-05	0.536796	0.000456251	0.00438339		AT1G04920.1/ATSPS3F,SPS3F/sucrose phosphate synthase 3F
Mp1g29780	-1.11223	1.63e-10	9.26e-10	-0.105353	0.509593	0.766468		AT1G13750.1Purple acid phosphatases superfamily protein
Mp4g06960	-1.11125	6.49e-07	2.6e-06	-0.191986	0.214204	0.490385	MpUGT16	AT4G01070.1/GT72B1,UGT72B1/UDP-Glycosyltransferase superfamily protein
Mp2g06130	-1.11068	0.0104429	0.0221734	-0.194694	0.257687	0.544585
Mp3g01820	-1.11012	4.81e-11	2.86e-10	-0.173283	0.215425	0.491962
Mp4g03350	-1.10883	5.34e-05	0.000170665	-0.029259	0.865785	0.947513
Mp2g05290	-1.10784	0.0101	0.0215	-0.155764	0.0715869	NA		AT1G75950.1/ASK1,ATSKP1,SKP1,SKP1A,UIP1/S phase kinase-associated protein 1
Mp6g04610	-1.10737	0.0231867	0.0451288	-0.138057	0.115993	NA	MpFTPSL10 / MpMTPSL1
Mp7g04190	-1.10704	6.24e-21	7.13e-20	-0.0768684	0.42727	0.705296
Mp7g10170	-1.10657	2.97e-14	2.26e-13	-0.242448	0.0434367	0.173953		AT4G30640.1RNI-like superfamily protein
Mp7g17710	-1.10597	9.17e-06	3.22e-05	-0.263747	0.0962689	0.302681		AT4G13030.1P-loop containing nucleoside triphosphate hydrolases superfamily protein
Mp2g15420	-1.10547	1.51e-29	2.57e-28	-0.344823	0.000544	0.00511851		AT3G54890.1/LHCA1/photosystem I light harvesting complex gene 1
Mp4g04800	-1.10396	0.0187615	0.0374009	-0.0169895	0.920788	0.969554
Mp2g09200	-1.10361	7.04e-07	2.81e-06	-0.116689	0.515565	0.770352		AT4G25170.2Uncharacterised conserved protein (UCP012943)
Mp6g11120	-1.10294	3.23e-18	3.17e-17	-0.142497	0.12903	0.362696		AT5G22400.1Rho GTPase activating protein with PAK-box/P21-Rho-binding domain
Mp5g02520	-1.10239	0.00973536	0.0208059	0.297909	0.0131881	0.0712401	MpPOD60	AT5G15180.1Peroxidase superfamily protein
Mp2g06330	-1.1022	2.61e-30	4.58e-29	-0.556488	1.38e-05	0.000198842		AT4G08455.1BTB/POZ domain-containing protein
Mp2g16690	-1.10209	7.28e-13	4.99e-12	-0.0399628	0.767483	0.910162	MpABC24	AT2G28070.1ABC-2 type transporter family protein
Mp2g10910	-1.10178	0.00668317	0.0147906	-0.214567	0.219587	0.49658		AT1G08510.1/FATB/fatty acyl-ACP thioesterases B
Mp4g12080	-1.10156	6.24e-19	6.42e-18	-0.325246	0.0127244	0.0693123		AT2G40840.1/DPE2/disproportionating enzyme 2
Mp6g16660	-1.10133	0.00862	0.0186	-0.0692538	0.510058	NA
Mp1g06080	-1.10027	1.39e-35	2.98e-34	-0.059612	0.492	0.754	MpFAE1 / MpKCS	AT1G19440.1/KCS4/3-ketoacyl-CoA synthase 4
Mp3g22730	-1.10009	1.89e-18	1.89e-17	-0.21707	0.0392287	0.162024
Mp2g16980	-1.09973	0.00042	0.00117	0.0714782	0.66667	0.860013		AT3G57400.1
Mp6g18820	-1.09961	5.98e-21	6.84e-20	-0.192772	0.0942745	0.298432		AT3G42725.1Putative membrane lipoprotein
Mp6g20700	-1.09868	4.61e-25	6.45e-24	-0.227538	0.0223205	0.106386		AT4G27670.1/HSP21/heat shock protein 21
Mp6g01643	-1.09858	1.06e-07	4.61e-07	-0.029103	0.844697	0.940803
Mp5g07570	-1.09852	1.46e-12	9.77e-12	-0.0515474	0.673587	0.863746
Mp1g17415	-1.09689	6.79e-05	0.000213256	0.0361272	0.826043	0.935239
Mp5g14250	-1.09689	0.00119997	0.00309146	-0.191313	0.282655	0.570737
Mp5g06510	-1.09653	0.00802828	0.017492	0.0771273	0.665095	0.859161		AT5G13420.1Aldolase-type TIM barrel family protein
Mp1g20260	-1.09611	2.43e-13	1.74e-12	-0.301152	0.0511308	0.194743
Mp1g03020	-1.09568	1.71e-19	1.8e-18	-0.0803776	0.38706	0.671997
Mp4g03120	-1.09552	4.23e-11	2.53e-10	0.0891392	0.539145	0.786569		AT4G24690.1ubiquitin-associated (UBA)/TS-N domain-containing protein / octicosapeptide/Phox/Bemp1 (PB1) domain-containing protein
Mp3g12760	-1.09464	2.42e-05	8.11e-05	0.0174739	0.917916	0.968595		AT4G02050.1/STP7/sugar transporter protein 7
Mp3g13340	-1.09463	3.27e-07	1.35e-06	-0.448971	0.000790766	0.00713386	MpGT47.8	AT5G22940.1/F8H/FRA8 homolog
Mp5g12480	-1.09439	0.000148287	0.00044468	-0.699967	7.71e-05	0.000915327	MpERF18	AT1G72360.2/HRE1/Integrase-type DNA-binding superfamily protein
Mp2g07640	-1.09401	0.0161841	0.0328151	-0.231866	0.175226	0.435799
Mp3g15420	-1.09361	1.12e-26	1.66e-25	0.055109	0.449408	0.723459		AT2G42820.1/HVA22F/HVA22-like protein F
Mp8g00190	-1.09219	3.02e-13	2.15e-12	-0.0637333	0.498208	0.757555
Mp3g01170	-1.09212	1.66e-20	1.84e-19	-0.109413	0.21649	0.493472	MpCE8.7	AT5G19730.1Pectin lyase-like superfamily protein
Mp5g14900	-1.09183	0.00247884	0.00601056	-0.310609	0.0804118	0.267635
Mp4g17510	-1.09052	7.31e-16	6.22e-15	-0.122895	0.250233	0.535559		AT5G19320.1/RANGAP2/RAN GTPase activating protein 2
Mp6g18650	-1.09039	1.42e-08	6.81e-08	-0.277096	0.0497616	0.190933	MpERF8	AT5G19790.1/RAP2.11/related to AP2 11
Mp5g10690	-1.09005	0.000159132	0.000474791	-0.283027	0.0989027	0.307729	MpPOD88	AT5G06720.1/ATPA2,PA2/peroxidase 2
Mp6g11780	-1.09002	0.0090772	0.0195323	0.0958533	0.483316	0.748433	MpTIP2	AT3G16240.1/AQP1,ATTIP2;1,DELTA-TIP,DELTA-TIP1,TIP2;1/delta tonoplast integral protein
Mp5g08940	-1.08966	4.33e-06	1.59e-05	-0.284905	0.032802	0.142027	MpNPF24	AT3G54140.1/ATPTR1,PTR1/peptide transporter 1
Mp1g07860	-1.08943	4.92e-27	7.48e-26	-0.0866146	0.317735	0.606797		AT1G72330.1/ALAAT2/alanine aminotransferase 2
Mp1g20200	-1.08869	5.34e-17	4.88e-16	-0.58601	6.36e-06	9.92e-05		AT3G12520.1/SULTR4;2/sulfate transporter 4;2
Mp2g07890	-1.08868	2.48e-11	1.51e-10	-0.276854	0.04675	0.182817		AT1G45150.1
Mp6g06810	-1.08845	6.7e-10	3.62e-09	-0.5007	5.52e-05	0.000684491
Mp6g18440	-1.08843	1.79e-34	3.68e-33	-0.385928	2.44e-05	0.00033457		AT1G55670.1/PSAG/photosystem I subunit G
Mp5g15360	-1.08831	3.23e-08	1.49e-07	0.0475993	0.746113	0.89964
Mp5g05870	-1.08812	0.0113899	0.0239057	-0.318089	0.0766042	0.259068
Mp8g03690	-1.08779	0.0233345	0.0453924	0.00697321	0.967214	0.989864
Mp2g05660	-1.08778	0.00176565	0.00441848	-0.0389058	0.822983	0.93475	MpCSLD2 / MpGT2.	AT3G03050.1/ATCSLD3,CSLD3,KJK/cellulose synthase-like D3
Mp2g18510	-1.08736	5.62e-32	1.06e-30	-0.0184306	0.793852	0.92251		AT3G50170.1Plant protein of unknown function (DUF247)
Mp6g10590	-1.08706	0.00205	0.00505	-0.373944	0.0376805	0.157803	MpGT37.11	AT1G14110.1/ATFUT9,FUT9/fucosyltransferase 9
Mp3g24000	-1.08668	1.41e-20	1.57e-19	-0.228079	0.0172339	0.0877008		AT4G27060.1/CN,SPR2,TOR1/ARM repeat superfamily protein
Mp2g25190	-1.08542	0.00189132	0.00470028	-0.324755	0.0709443	0.245883
Mp1g20380	-1.08506	3.33e-29	5.54e-28	-0.0857423	0.428207	0.706158		AT4G13010.1Oxidoreductase, zinc-binding dehydrogenase family protein
Mp7g11760	-1.08484	8.7e-16	7.33e-15	-0.318645	0.00873655	0.0519179		AT4G37950.1Rhamnogalacturonate lyase family protein
Mp2g07200	-1.08444	8.53e-10	4.56e-09	-0.06407	0.643692	0.847748	MpTPS3	AT4G02780.1/ABC33,ATCPS1,CPS,CPS1,GA1/Terpenoid cyclases/Protein prenyltransferases superfamily protein
Mp1g13740	-1.08373	2.78e-17	2.58e-16	-0.392669	1.41e-05	0.000202195	MpCCAAT-NFYA	AT1G30500.2/NF-YA7/nuclear factor Y, subunit A7
Mp7g14870	-1.0819	0.00648	0.0144	-0.111411	0.00307	0.0226421
Mp6g14350	-1.08145	2.69e-19	2.82e-18	-0.525614	5.07e-05	0.00063351		AT3G03740.1/ATBPM4,BPM4/BTB-POZ and MATH domain 4
Mp2g09390	-1.08137	2.43e-28	3.86e-27	-0.149658	0.0391824	0.162024	MpTUB2	AT5G23860.1/TUB8/tubulin beta 8
Mp3g13980	-1.08084	6.24e-05	0.000197397	-0.0699637	0.64345	0.847606		AT5G62690.1/TUB2/tubulin beta chain 2
Mp6g14270	-1.08067	0.00616969	0.0137657	-0.138799	0.076172	NA
Mp2g26780	-1.07935	3.35e-05	0.000110244	-0.160576	0.314699	0.60428		AT1G67720.1Leucine-rich repeat protein kinase family protein
Mp6g06565	-1.07871	0.00937948	0.0201129	-0.0124744	0.944606	0.981201
Mp8g17100	-1.07655	9.26e-22	1.11e-20	-0.146972	0.183627	0.449196		AT1G55840.1Sec14p-like phosphatidylinositol transfer family protein
Mp4g13470	-1.07569	0.00113869	0.00294491	0.527755	0.0029261	0.021796	MpGH3.3	AT5G04885.1Glycosyl hydrolase family protein
Mp3g21710	-1.07514	0.00121955	0.003137	-0.377965	0.0342171	0.147144
Mp3g03750	-1.07434	2.65e-14	2.02e-13	-0.224185	0.065587	0.232377		AT1G09930.1/ATOPT2,OPT2/oligopeptide transporter 2
Mp4g10280	-1.07429	1.57e-18	1.57e-17	-0.189827	0.162452	0.416495
Mp1g17390	-1.07413	4.85e-17	4.43e-16	-0.315795	0.00442	0.0307		AT3G26770.1NAD(P)-binding Rossmann-fold superfamily protein
Mp5g05890	-1.07338	1.36e-22	1.69e-21	-0.411752	0.000296194	0.00302486		AT3G01100.1/ATHYP1,HYP1/hypothetical protein 1
Mp1g23060	-1.07297	3e-17	2.78e-16	-0.0553194	0.583593	0.812156		AT3G44730.1/ATKP1,KP1/kinesin-like protein 1
Mp5g12650	-1.07261	5.77e-23	7.34e-22	-0.0515281	0.561017	0.798825	MpPILS3	AT1G71090.1Auxin efflux carrier family protein
Mp2g07650	-1.0726	3.8e-20	4.13e-19	-0.141286	0.201289	0.474742	MpGT61.1	AT4G33590.1
Mp2g20950	-1.07249	0.0185498	0.0370319	0.0282022	0.804198	0.926786	MpPOD18	AT5G15180.1Peroxidase superfamily protein
Mp5g10500	-1.07248	4.17e-08	1.9e-07	-0.619693	7.74e-05	0.000917661	MpCYP822-like6	AT3G26270.1/CYP71B25/cytochrome P450, family 71, subfamily B, polypeptide 25
Mp6g11800	-1.0718	0.00262056	0.00631579	0.0207929	0.848486	0.942217		AT3G16240.1/AQP1,ATTIP2;1,DELTA-TIP,DELTA-TIP1,TIP2;1/delta tonoplast integral protein
Mp2g17310	-1.0711	4.14e-05	0.00013483	-0.238146	0.125186	0.355608	MpPLD8	AT3G15730.1/PLD,PLDALPHA1/phospholipase D alpha 1
Mp6g18740	-1.06878	7.25e-06	2.58e-05	0.161367	0.200791	0.474065		AT5G64260.1/EXL2/EXORDIUM like 2
Mp3g19160	-1.06857	0.00062045	0.00168743	-0.0367306	0.833294	0.936928	MpRWP1	AT5G53040.1RWP-RK domain-containing protein
Mp3g11550	-1.06844	1.37e-10	7.83e-10	-0.093743	0.459	0.73065		AT2G17705.1
Mp8g14970	-1.06791	4.27e-25	5.98e-24	0.00114423	0.989425	0.996883	MpRDR5/6-2	AT3G49500.1/RDR6,SDE1,SGS2/RNA-dependent RNA polymerase 6
Mp6g09860	-1.06596	0.00417303	0.00965832	-0.48327	0.0065823	0.0418902
Mp8g07810	-1.06485	0.0116	0.0244	0.17659	0.322845	0.611611		AT5G42670.1Agenet domain-containing protein
Mp4g14580	-1.0623	0.000294865	0.000844589	-0.104733	0.520225	0.77347	MpPOD48	AT1G14540.1Peroxidase superfamily protein
Mp3g08040	-1.06215	0.0209263	0.0412071	-0.090332	0.403591	NA		AT3G50120.1Plant protein of unknown function (DUF247)
Mp7g19330	-1.06143	1.07e-32	2.05e-31	-0.0913506	0.178778	0.441777
Mp1g23160	-1.06069	1.3e-15	1.08e-14	-0.247993	0.0328013	0.142027
Mp5g20255	-1.05933	7.83e-09	3.84e-08	-0.303962	0.0275408	0.124312
Mp1g18140	-1.05905	3.56e-13	2.51e-12	-0.53218	6.58e-06	0.000102219		AT5G46330.1/FLS2/Leucine-rich receptor-like protein kinase family protein
Mp8g12280	-1.05904	5.86e-06	2.11e-05	-0.314496	0.0438103	0.174826
Mp1g25720	-1.05851	1.74e-10	9.89e-10	-0.374564	0.00269275	0.020284	Mp1R-MYB22	AT5G37260.1/CIR1,RVE2/Homeodomain-like superfamily protein
Mp4g08770	-1.05724	1.15e-06	4.5e-06	-0.175269	0.254299	0.540394		AT5G55540.1/LOP1,TRN1/tornado 1
Mp2g21800	-1.05719	1.85e-22	2.29e-21	0.0610906	0.508136	0.765389	MpABCG30 / MpABC3	AT1G59870.1/ABCG36,ATABCG36,ATPDR8,PDR8,PEN3/ABC-2 and Plant PDR ABC-type transporter family protein
Mp4g00060	-1.05696	1.22e-21	1.45e-20	-0.275336	0.010564	0.0596459
Mp4g14100	-1.05682	9.27e-08	4.05e-07	-0.262431	0.0397352	0.163558	MpPKS/CHS10	AT5G13930.1/ATCHS,CHS,TT4/Chalcone and stilbene synthase family protein
Mp4g14670	-1.05644	3.86e-20	4.18e-19	-0.181166	0.168278	0.425025		AT2G24000.1/scpl22/serine carboxypeptidase-like 22
Mp6g16500	-1.05636	1.01e-09	5.38e-09	-0.179679	0.174435	0.434473		AT1G06920.1/ATOFP4,OFP4/ovate family protein 4
Mp2g18610	-1.05623	0.000174282	0.000516856	-0.108875	0.467145	0.735893	MpExpansin12	AT3G55500.1/ATEXP16,ATEXPA16,ATHEXP ALPHA 1.7,EXP16,EXPA16/expansin A16
Mp4g10600	-1.05606	1.03e-15	8.6e-15	-0.456274	3.32e-07	6.8e-06	MpMTPSL1
Mp2g10400	-1.05433	0.0072919	0.016032	-0.0333224	0.852552	0.943182
Mp2g21830	-1.05349	4.44e-05	0.000143754	-0.10309	0.418701	0.696777		AT5G66280.1/GMD1/GDP-D-mannose 4,6-dehydratase 1
Mp8g03610	-1.05324	3.7e-05	0.000121121	-0.0284155	0.853003	0.94342		AT5G45370.1nodulin MtN21 /EamA-like transporter family protein
Mp1g08760	-1.05241	0.000877957	0.00232395	-0.635475	0.000366406	0.00363845
Mp5g16620	-1.05196	0.017133	0.0345164	-0.00108698	0.995074	0.998482		AT1G11925.1Stigma-specific Stig1 family protein
Mp2g25230	-1.05117	6.45e-18	6.23e-17	0.0956573	0.378239	0.663422		AT3G56891.1Heavy metal transport/detoxification superfamily protein
Mp7g11770	-1.05115	0.00996769	0.0212624	-0.000852872	0.993854	0.998006
Mp8g06260	-1.05024	6.8e-08	3.02e-07	-0.117922	0.411473	0.691799		AT3G11900.1/ANT1/aromatic and neutral transporter 1
Mp8g05640	-1.04956	6.41e-32	1.2e-30	-0.116178	0.160625	0.414178		AT2G34190.1Xanthine/uracil permease family protein
Mp5g07620	-1.04872	2.69e-12	1.77e-11	-0.342598	0.00404263	0.0285038		AT4G13330.1S-adenosyl-L-methionine-dependent methyltransferases superfamily protein
Mp6g12320	-1.04848	0.0105435	0.0223454	-0.0945325	0.254867	NA		AT5G43060.1Granulin repeat cysteine protease family protein
Mp3g07840	-1.04827	1.98e-30	3.49e-29	-0.259461	0.0276491	0.124634		AT3G47470.1/CAB4,LHCA4/light-harvesting chlorophyll-protein complex I subunit A4
Mp7g04800	-1.0478	2.74e-11	1.67e-10	-0.0759333	0.528982	0.779816		AT1G07220.1Arabidopsis thaliana protein of unknown function (DUF821)
Mp2g08920	-1.04763	4.43e-12	2.85e-11	-0.204946	0.0750664	0.255731
Mp3g12440	-1.04683	0.0144839	0.0296777	0.119029	0.346841	0.635036	MpHA15	AT4G30190.1/AHA2,HA2,PMA2/H(+)-ATPase 2
Mp4g21690	-1.0466	1.7e-16	1.5e-15	-0.245495	0.0277012	0.124744	MpCYP716X1	AT2G42850.1/CYP718/cytochrome P450, family 718
Mp3g10670	-1.04544	0.0171664	0.0345742	-0.0154858	0.888434	0.957506
Mp1g20920	-1.04519	3.23e-31	5.9e-30	-0.296126	0.00401941	0.0283847		AT1G19835.1Plant protein of unknown function (DUF869)
Mp5g17090	-1.04486	0.0131645	0.0272276	0.117896	0.285216	0.573158	MpPOD114	AT1G05260.1/RCI3,RCI3A/Peroxidase superfamily protein
Mp4g09580	-1.04373	3.12e-10	1.73e-09	-0.077287	0.438673	0.714143	MpGT34.10	AT5G07720.1Galactosyl transferase GMA12/MNN10 family protein
Mp2g13300	-1.04341	3.02e-17	2.8e-16	0.0152665	0.856436	0.944005		AT1G67550.1/URE/urease
Mp4g17340	-1.04265	0.0222	0.0435	-0.105374	0.0741	0.254
Mp5g15280	-1.04182	0.000172887	0.000512823	0.154381	0.338001	0.625378	MpGH16.37	AT3G23730.1/XTH16/xyloglucan endotransglucosylase/hydrolase 16
Mp1g12230	-1.04176	0.00532522	0.0120251	-0.0529034	0.768733	0.910921
Mp5g09760	-1.04144	1.24e-07	5.36e-07	-0.0479472	0.734952	0.893627
Mp5g20090	-1.04098	4.7e-06	1.72e-05	-0.122508	0.352629	0.640456		AT1G27340.1Galactose oxidase/kelch repeat superfamily protein
Mp2g18210	-1.04059	1.4e-05	4.82e-05	0.0740048	0.612558	0.829731		AT4G21120.1/AAT1,CAT1/amino acid transporter 1
Mp3g20270	-1.04024	2.48e-12	1.63e-11	0.917811	7.24e-19	7.55e-17	MpRLK-Pelle_WAK_LRK10L-7	AT1G16130.1/WAKL2/wall associated kinase-like 2
Mp2g10420	-1.03959	0.00263108	0.00633908	0.0114184	0.948899	0.982615	MpKAOL3	AT2G32440.2/ATKAO2,CYP88A4,KAO2/ent-kaurenoic acid hydroxylase 2
Mp6g12330	-1.03699	4.63e-21	5.33e-20	-0.180654	0.122182	0.350729	MpGH31.2	AT3G23640.1/HGL1/heteroglycan glucosidase 1
Mp2g20980	-1.03667	0.0213	0.0419	0.211088	0.239098	0.521259		AT5G26330.1Cupredoxin superfamily protein
Mp7g17210	-1.03594	2.44e-17	2.28e-16	-0.391791	0.00121682	0.0102429		AT1G02000.1/GAE2/UDP-D-glucuronate 4-epimerase 2
Mp2g19890	-1.03556	0.00346	0.00813	-0.290241	0.105923	0.320844
Mp7g11560	-1.03545	2.52e-06	9.48e-06	-0.376254	0.00106341	0.00913433	MpGST10	AT2G30870.1/ATGSTF10,ATGSTF4,ERD13,GSTF10/glutathione S-transferase PHI 10
Mp5g23920	-1.03542	7.11e-15	5.59e-14	-0.443494	0.000176058	0.00191571		AT2G39650.1Protein of unknown function (DUF506)
Mp5g05410	-1.03523	0.0193	0.0383	-0.213779	0.193091	0.463112
Mp5g09250	-1.03507	0.0158144	0.0321274	0.123454	0.488621	0.751467
Mp5g11120	-1.03486	0.0027597	0.00662302	-0.0213082	0.904754	0.964288		AT3G53180.1glutamate-ammonia ligases;catalytics;glutamate-ammonia ligases
Mp1g26670	-1.03366	0.0252116	0.0486083	-0.0275661	0.876265	0.951344	MpMIR160
Mp6g19000	-1.03365	0.0224354	0.0438632	-0.320467	0.0499994	0.191408	MpDOXC35	AT4G10500.12-oxoglutarate (2OG) and Fe(II)-dependent oxygenase superfamily protein
Mp1g08360	-1.03334	0.000549033	0.0015054	-0.116643	0.509572	0.766468
Mp4g05190	-1.03323	0.0142824	0.0292893	-0.0452461	0.674205	NA
Mp4g23240	-1.03323	0.0143	0.0293	-0.0569998	0.553544	NA		AT1G27340.1Galactose oxidase/kelch repeat superfamily protein
Mp2g22650	-1.03301	0.00531125	0.0120028	0.0770245	0.665334	0.859161	MpDWF5	AT1G20050.1/HYD1/C-8,7 sterol isomerase
Mp4g07510	-1.03293	3.46e-23	4.43e-22	-0.232146	0.0216902	0.103992		AT4G21280.1/PSBQ,PSBQ-1,PSBQA/photosystem II subunit QA
Mp7g15090	-1.03258	3.17e-07	1.31e-06	-0.27965	0.0584601	0.21403		AT1G71840.1transducin family protein / WD-40 repeat family protein
Mp8g13970	-1.03245	0.00369897	0.00864108	-0.0548855	0.758896	0.906527		AT3G61590.2/HS,HWS/Galactose oxidase/kelch repeat superfamily protein
Mp5g16990	-1.03237	3.06e-14	2.33e-13	-0.388161	0.000236467	0.00248272		AT1G60680.1NAD(P)-linked oxidoreductase superfamily protein
Mp3g02700	-1.03117	1.15e-13	8.4e-13	-0.343521	0.00524653	0.0351559	MpCYP734-like	AT3G14640.1/CYP72A10/cytochrome P450, family 72, subfamily A, polypeptide 10
Mp3g16720	-1.03092	7.72e-10	4.15e-09	0.0534689	0.674908	0.864344
Mp2g17730	-1.03071	6.86e-07	2.74e-06	-0.0913289	0.519863	0.773273
Mp1g26460	-1.0289	1.31e-32	2.51e-31	-0.381328	2.08e-06	3.6e-05		AT5G18280.2/APY2,ATAPY2/apyrase 2
Mp3g18050	-1.02869	5.37e-09	2.67e-08	-0.171097	0.227634	0.506484		AT2G03200.1Eukaryotic aspartyl protease family protein
Mp2g00180	-1.02786	8.89e-22	1.07e-20	-0.186437	0.0940442	0.297984	MpDFR-like4	AT5G19440.1NAD(P)-binding Rossmann-fold superfamily protein
Mp7g14960	-1.0277	2.83e-08	1.31e-07	-0.492756	3.7e-07	7.55e-06	MpPKS/CHS23	AT5G13930.1/ATCHS,CHS,TT4/Chalcone and stilbene synthase family protein
Mp2g17100	-1.02616	3.62e-23	4.63e-22	-0.150693	0.127608	0.359933		AT4G20990.1/ACA4,ATACA4/alpha carbonic anhydrase 4
Mp7g03940	-1.02571	4.84e-18	4.69e-17	-0.251582	0.0147921	0.078079	MpGH17.19	AT2G27500.1Glycosyl hydrolase superfamily protein
Mp3g01980	-1.02561	1.57e-11	9.74e-11	-0.266113	0.029488	0.13147		AT1G06330.1Heavy metal transport/detoxification superfamily protein
Mp6g00440	-1.02424	4.99e-40	1.21e-38	-0.175063	0.0111619	0.0623918		AT1G22610.1C2 calcium/lipid-binding plant phosphoribosyltransferase family protein
Mp2g16780	-1.02395	5.23e-23	6.66e-22	0.0143503	0.858078	0.944005		AT5G23860.2/TUB8/tubulin beta 8
Mp5g03920	-1.02349	4.51e-18	4.38e-17	-0.231373	0.0217924	0.104424	MpCE8.10
Mp5g12460	-1.02312	0.00462872	0.0106164	-0.427718	0.0164933	0.0847467
Mp5g00170	-1.02268	0.0218546	0.0428528	-0.188104	0.280429	0.569299		AT5G14180.1/MPL1/Myzus persicae-induced lipase 1
Mp4g10780	-1.02219	0.000129	0.000389	-0.230913	0.176938	0.43884
Mp6g12790	-1.02139	4.06e-08	1.86e-07	-0.531073	0.000894089	0.00789447
Mp5g21730	-1.02078	9.77e-23	1.22e-21	-0.203836	0.0223505	0.106491		AT5G01730.1/ATSCAR4,SCAR4,WAVE3/SCAR family protein 4
Mp1g22150	-1.02039	2.09e-18	2.08e-17	-0.357402	0.000709	0.00651		AT1G04980.1/ATPDI10,ATPDIL2-2,PDI10,PDIL2-2/PDI-like 2-2
Mp6g01870	-1.01922	4.93e-05	0.000158568	-0.128151	0.440409	0.716038
Mp1g05870	-1.01902	5.17e-23	6.59e-22	-0.12529	0.204988	0.479359		AT4G39860.2
Mp6g15240	-1.01876	1.13e-08	5.44e-08	-0.117032	0.324397	0.612648
Mp7g06780	-1.01666	1.11e-25	1.59e-24	-0.604425	3.86e-07	7.83e-06		AT2G05100.1/LHCB2,LHCB2.1/photosystem II light harvesting complex gene 2.1
Mp4g14550	-1.01488	4.61e-17	4.22e-16	-0.0795109	0.391499	0.674552		AT5G11730.1Core-2/I-branching beta-1,6-N-acetylglucosaminyltransferase family protein
Mp6g13700	-1.01471	7.32e-09	3.6e-08	-0.0629067	0.632958	0.84194	MpSAUR4	AT5G20810.1SAUR-like auxin-responsive protein family
Mp2g02460	-1.0145	0.0143135	0.0293449	0.0175223	0.868127	0.948593
Mp1g28040	-1.01317	5.36e-07	2.17e-06	-0.311814	0.0103057	0.0585296		AT4G29070.1Phospholipase A2 family protein
Mp8g18180	-1.01284	1e-14	7.8e-14	-0.0752715	0.318063	0.607209	MpLTPG1	AT1G03103.1Bifunctional inhibitor/lipid-transfer protein/seed storage 2S albumin superfamily protein
Mp3g20410	-1.01237	7.03e-06	2.5e-05	-0.334396	0.0414537	0.168265	MpCYP829G1	AT5G07990.1/CYP75B1,D501,TT7/Cytochrome P450 superfamily protein
Mp6g20120	-1.01191	6.05e-12	3.86e-11	0.018793	0.868312	0.948593
Mp7g16650	-1.01165	0.000111731	0.000340804	-0.055037	0.7156	0.88416
Mp3g13555	-1.01056	0.0151234	0.0308808	-0.136019	0.0480435	NA
Mp5g09710	-1.01032	2.26e-20	2.49e-19	-0.196972	0.0488679	0.188433	MpBHLH42	AT4G33880.1/RSL2/ROOT HAIR DEFECTIVE 6-LIKE 2
Mp1g23430	-1.01018	0.00280823	0.00672417	-0.0507323	0.774971	0.914688	MpABCC2 / MpABC	AT3G13080.1/ATMRP3,MRP3/multidrug resistance-associated protein 3
Mp3g23340	-1.00653	5.05e-09	2.52e-08	-0.214106	0.167848	0.424469	MpXPL	AT3G18000.1/NMT1,PEAMT,XPL1/S-adenosyl-L-methionine-dependent methyltransferases superfamily protein
Mp6g06760	-1.00646	3.65e-05	0.000119742	-0.00962524	0.943236	0.981075
Mp3g19670	-1.00643	9.82e-26	1.4e-24	-0.754413	2.03e-18	1.99e-16	MpBBX3	AT1G68520.1B-box type zinc finger protein with CCT domain
Mp2g09540	-1.0063	1.41e-15	1.17e-14	-0.372206	0.000980403	0.00853572		AT4G16360.35\'-AMP-activated protein kinase beta-2 subunit protein
Mp3g11730	-1.00606	1.48e-24	2e-23	-0.241591	0.0247567	0.114786		AT3G19380.1/PUB25/plant U-box 25
Mp2g25150	-1.00513	2.88e-23	3.71e-22	-0.157164	0.07	0.243446		AT1G08510.1/FATB/fatty acyl-ACP thioesterases B
Mp2g21930	-1.00477	1.01e-14	7.87e-14	-0.138612	0.242219	0.524976		AT1G15340.1/MBD10/methyl-CPG-binding domain 10
Mp3g04160	-1.00476	3.15e-28	4.98e-27	-0.250604	0.00496281	0.0337371		AT5G57970.1DNA glycosylase superfamily protein
Mp7g11020	-1.00471	1.54e-13	1.12e-12	-0.323314	0.00809241	0.0488886		AT3G19380.1/PUB25/plant U-box 25
Mp3g20680	-1.00446	1.74e-16	1.53e-15	-0.126478	0.13876	0.378539	MpGH17.13	AT5G42720.1Glycosyl hydrolase family 17 protein
Mp1g14150	-1.00278	3.04e-09	1.54e-08	-0.100162	0.391908	0.674552	MpCYP78-like1	AT5G09970.1/CYP78A7/cytochrome P450, family 78, subfamily A, polypeptide 7
Mp2g00990	-1.00251	2.12e-25	3e-24	-0.713467	8.41e-14	4.74e-12
Mp1g02270	-1.00188	1.01e-26	1.51e-25	0.0163283	0.844	0.941		AT1G49820.1/ATMTK,MTK/S-methyl-5-thioribose kinase
Mp7g19160	-1.0017	0.00067884	0.00183138	-0.0111443	0.949408	0.982738		AT1G07710.1Ankyrin repeat family protein
Mp6g11940	-1.00132	3.73e-12	2.41e-11	-0.423557	0.00452275	0.0313471	MpDIR50	AT5G42510.1Disease resistance-responsive (dirigent-like protein) family protein
Mp3g08340	-1.00098	2.06e-28	3.28e-27	-0.0825768	0.360345	0.646785	MpRGI1 / MpLRR-RLK.4	AT5G48940.1Leucine-rich repeat transmembrane protein kinase family protein
Mp7g11290	-1.00017	4.44e-11	2.65e-10	-0.0982438	0.353821	0.641578		AT5G56850.1
Mpspa_WL_down.uniq.3
	Mpcop1/Tak-1 WL			Mpspa/Tak-1 WL
Mp ID	log2 FC	pvalue	padj	log2 FC	pvalue	padj	Gene name	Arabidopsis orthologues
Mp5g06020	-0.596716	0.219748	0.313014	-3.65791	3.78e-111	2.54e-107
Mp3g09220	-0.830203	0.0641	0.109	-1.79651	2.07e-28	5.93e-26
Mp6g03500	-0.407514	0.109897	0.17504	-1.04895	1.23e-09	3.82e-08
Mpspa_WL_down_FC<0.uniq.513
	Mpcop1/Tak-1 WL			Mpspa/Tak-1 WL
Mp ID	log2 FC	pvalue	padj	log2 FC	pvalue	padj	Gene name	Arabidopsis orthologues
Mp2g21520	-0.99846	6.98e-08	3.09e-07	-0.586183	6.61e-05	0.000798484	MpGH16.12	AT5G13870.1/EXGT-A4,XTH5/xyloglucan endotransglucosylase/hydrolase 5
Mp4g21100	-0.99121	6.26e-07	2.52e-06	-0.537243	0.000322679	0.00326316
Mp3g17770	-0.988775	5.65e-24	7.49e-23	-0.274031	0.00106567	0.00914206		AT4G02600.2/ATMLO1,MLO1/Seven transmembrane MLO family protein
Mp4g13890	-0.979758	0.000135699	0.000409845	-0.428135	0.00809229	0.0488886		AT5G24560.1/AtPP2-B12,PP2-B12/phloem protein 2-B12
Mp8g16550	-0.978007	4.29e-09	2.15e-08	-0.585255	0.000395894	0.00388675	MpDIR55	AT2G21100.1Disease resistance-responsive (dirigent-like protein) family protein
Mp4g03850	-0.977969	6.4e-24	8.45e-23	-0.243231	0.00615159	0.0397888		AT5G48960.1HAD-superfamily hydrolase, subfamily IG, 5\'-nucleotidase
Mp2g19400	-0.977268	8.21e-12	5.18e-11	-0.543196	1.04e-06	1.93e-05		AT1G61740.1Sulfite exporter TauE/SafE family protein
Mp1g18860	-0.976856	9.44e-24	1.24e-22	-0.367264	3.15e-05	0.000414221		AT1G55880.1Pyridoxal-5\'-phosphate-dependent enzyme family protein
Mp5g23730	-0.976432	9.18e-10	4.89e-09	-0.327062	0.00756577	0.0464365
Mp1g15820	-0.97477	3.68e-13	2.59e-12	-0.724003	6.28e-09	1.76e-07
Mp5g13230	-0.974699	4.52e-14	3.4e-13	-0.330727	7.87e-05	0.00092695	MpABCC13 / MpABC6	AT3G62700.1/ATMRP10,MRP10/multidrug resistance-associated protein 10
Mp2g11130	-0.971843	7.54e-15	5.92e-14	-0.580488	1.91e-09	5.83e-08		AT2G06025.1Acyl-CoA N-acyltransferases (NAT) superfamily protein
Mp1g20730	-0.971646	1e-19	1.07e-18	-0.180486	0.00787962	0.0479257		AT5G23860.2/TUB8/tubulin beta 8
Mp8g15560	-0.97131	2.73e-20	2.98e-19	-0.400242	9.54e-06	0.000143896
Mp5g13470	-0.965242	2e-17	1.87e-16	-0.255572	0.000855941	0.00761969
Mp6g08140	-0.96418	0.062	0.106	-0.176684	0.00321845	0.0235821
Mp6g19470	-0.963887	2.22e-13	1.59e-12	-0.418149	0.000836492	0.00748118
Mp2g16960	-0.960079	8.1e-32	1.51e-30	-0.350695	1.06e-06	1.95e-05		AT5G61910.4DCD (Development and Cell Death) domain protein
Mp4g00550	-0.954967	5.66e-25	7.87e-24	-0.293505	0.00529861	0.0354469		AT5G19780.1/TUA5/tubulin alpha-5
Mp7g16950	-0.953696	6.02e-14	4.48e-13	-0.305749	0.00180166	0.0143748		AT3G15470.1Transducin/WD40 repeat-like superfamily protein
Mp7g06280	-0.948799	0.0534867	0.0939647	-0.447203	0.00765148	0.0468132	MpMYBL3	AT5G41020.1myb family transcription factor
Mp8g04250	-0.944316	1.31e-05	4.5e-05	-0.453336	0.00577175	0.0378411		AT4G34310.1alpha/beta-Hydrolases superfamily protein
Mp7g16420	-0.942731	0.000200865	0.000590708	-0.641563	0.000192664	0.00207461
Mp1g04880	-0.942551	6.03e-13	4.16e-12	-0.229789	0.00633421	0.0406953	MpRHM2	AT1G63000.1/NRS/ER,UER1/nucleotide-rhamnose synthase/epimerase-reductase
Mp3g22070	-0.941831	3.02e-20	3.3e-19	-0.436228	4.37e-06	7.03e-05		AT5G51380.1RNI-like superfamily protein
Mp1g01410	-0.939983	1.95e-28	3.1e-27	-0.251544	0.000296783	0.00302629		AT4G38640.1Plasma-membrane choline transporter family protein
Mp6g20520	-0.939626	1.75e-15	1.44e-14	-0.288564	0.00515328	0.0347304		AT5G01010.1
Mp6g00860	-0.937048	7.74e-12	4.89e-11	-0.561449	3.45e-06	5.69e-05		AT4G34310.1alpha/beta-Hydrolases superfamily protein
Mp3g09610	-0.936784	0.071885	0.121	-0.169605	0.00417291	0.029286		ATCG00360.1Tetratricopeptide repeat (TPR)-like superfamily protein
Mp2g08050	-0.935082	3.41e-13	2.41e-12	-0.565136	1.2e-07	2.66e-06		AT5G11520.1/ASP3,YLS4/aspartate aminotransferase 3
Mp8g10500	-0.93268	0.000365	0.00103	-0.55853	0.00108608	0.00929942		AT3G23920.1/BAM1,BMY7,TR-BAMY/beta-amylase 1
Mp6g13930	-0.925725	1.2e-24	1.63e-23	-0.27332	0.00514528	0.0346971		AT2G19770.1/PRF5/profilin 5
Mp8g11220	-0.92265	6.88e-09	3.39e-08	-0.614907	1.13e-13	6.24e-12		AT4G17840.1
Mp3g00340	-0.919933	1.04e-09	5.49e-09	-0.490336	8.3e-05	0.000969138
Mp6g18250	-0.917154	1.46e-21	1.74e-20	-0.264769	0.000837456	0.00748484		AT4G38350.1Patched family protein
Mp8g17840	-0.916024	1.24e-19	1.31e-18	-0.379472	9.14e-05	0.00105943		AT5G54190.1/PORA/protochlorophyllide oxidoreductase A
Mp1g09620	-0.914985	8.73e-10	4.67e-09	-0.381852	0.00119832	0.0101252		AT4G02340.1alpha/beta-Hydrolases superfamily protein
Mp7g12440	-0.914097	2.44e-15	1.99e-14	-0.285746	0.00542156	0.0360189		AT5G20190.1Tetratricopeptide repeat (TPR)-like superfamily protein
Mp3g03790	-0.913245	7.54e-05	0.000235048	-0.454632	0.00499497	0.0339386		AT4G02730.1Transducin/WD40 repeat-like superfamily protein
Mp5g14170	-0.910879	1.1e-27	1.7e-26	-0.205631	0.0072799	0.0452181		AT4G13350.2/NIG/NSP (nuclear shuttle protein)-interacting GTPase
Mp4g07790	-0.910856	1e-15	8.39e-15	-0.289245	0.00154648	0.0126693	MpMAPKKK9	AT3G58760.1Integrin-linked protein kinase family
Mp6g03310	-0.908929	5.26e-14	3.94e-13	-0.547811	2.42e-06	4.13e-05		AT2G25270.1
Mp4g12780	-0.908716	4.63e-16	3.99e-15	-0.412795	6.69e-05	0.000806541		AT5G01710.1methyltransferases
Mp2g06670	-0.908218	9.78e-16	8.22e-15	-0.438645	5.36e-05	0.000667831		AT2G41870.1Remorin family protein
Mp6g21520	-0.907547	7.49e-23	9.43e-22	-0.250621	0.00208758	0.0163081		AT2G27810.1/ATNAT12,NAT12/nucleobase-ascorbate transporter 12
Mp2g06430	-0.900951	4.31e-07	1.76e-06	-0.444105	0.00117897	0.00998045		AT1G67480.1Galactose oxidase/kelch repeat superfamily protein
Mp4g12830	-0.89969	1.31e-21	1.56e-20	-0.28103	9.87e-05	0.00113825		AT1G31810.1/AFH14/Formin Homology 14
Mp5g10800	-0.896823	9.46e-21	1.07e-19	-0.303236	0.000228933	0.00241114	MpCYP824A1	AT5G07990.1/CYP75B1,D501,TT7/Cytochrome P450 superfamily protein
Mp3g06480	-0.892089	0.000165937	0.000494193	-0.419921	0.00663349	0.042196
Mp5g15390	-0.891212	1.52e-15	1.26e-14	-0.414923	0.000417981	0.00407535		AT1G14140.1Mitochondrial substrate carrier family protein
Mp6g19680	-0.88482	0.0642616	0.109732	-0.303913	0.000865686	0.00768859
Mp1g01450	-0.883369	7.92e-06	2.8e-05	-0.460367	0.00163511	0.0132902		AT4G32940.1/GAMMA-VPE,GAMMAVPE/gamma vacuolar processing enzyme
Mp4g13790	-0.881267	3.29e-12	2.14e-11	-0.513058	2.66e-06	4.48e-05		AT5G45550.1Mob1/phocein family protein
Mp7g17260	-0.878543	1.45e-13	1.05e-12	-0.35647	0.000740369	0.00674703
Mp6g12270	-0.875266	1.1e-16	9.85e-16	-0.367302	7.6e-06	0.000116871
Mp4g13400	-0.871699	3.67e-18	3.59e-17	-0.278581	0.00218922	0.0169741		AT4G22900.1Protein of unknown function (DUF1191)
Mp4g06640	-0.868192	2.13e-05	7.2e-05	-0.559444	2.48e-05	0.00034013		AT1G12920.1/ERF1-2/eukaryotic release factor 1-2
Mp7g13760	-0.866319	8.27e-09	4.04e-08	-0.50819	6.92e-05	0.00083	MpERF2	AT1G78080.1/RAP2.4/related to AP2 4
Mp2g22100	-0.866073	0.000137	0.000415	-0.559181	4.77e-05	0.00059951	MpGT37.8	AT2G15370.1/ATFUT5,FUT5/fucosyltransferase 5
Mp4g17670	-0.865797	1.14e-10	6.53e-10	-0.330086	0.00533	0.0355551		AT4G38240.2/CGL,CGL1,GNTI/alpha-1,3-mannosyl-glycoprotein beta-1,2-N-acetylglucosaminyltransferase, putative
Mp7g07500	-0.865091	1.62e-16	1.43e-15	-0.35843	8.82e-05	0.00102651		AT3G52100.1RING/FYVE/PHD-type zinc finger family protein
Mp8g01490	-0.862707	2.1e-16	1.84e-15	-0.265005	0.00413948	0.0290953		AT5G55230.1/ATMAP65-1,MAP65-1/microtubule-associated proteins 65-1
Mp2g03810	-0.862698	3.64e-22	4.44e-21	-0.238182	0.00680869	0.0430258	MpNPSN1	AT3G17440.1/ATNPSN13,NPSN13/novel plant snare 13
Mp3g23650	-0.861486	0.000311504	0.000888807	-0.47443	0.00470245	0.0323428		AT2G31050.1Cupredoxin superfamily protein
Mp8g02990	-0.854852	3.15e-18	3.09e-17	-0.474584	6.98e-07	1.33e-05
Mp3g00980	-0.853157	5.62e-13	3.88e-12	-0.312095	0.00305936	0.0226134		AT1G70780.1
Mp3g19100	-0.848947	9.37e-08	4.09e-07	-0.577057	2.74e-06	4.61e-05
Mp8g16165	-0.848836	3.5e-06	1.3e-05	-0.440613	0.000138552	0.00154764
Mp7g18240	-0.84272	3.08e-21	3.58e-20	-0.232304	0.000797644	0.00718147		AT3G55610.1/P5CS2/delta 1-pyrroline-5-carboxylate synthase 2
Mp1g08550	-0.842281	2.36e-08	1.1e-07	-0.308346	0.00478584	0.0328492
Mp3g23600	-0.842125	9.88e-15	7.7e-14	-0.485966	1e-05	0.000150349		AT5G03040.1/iqd2/IQ-domain 2
Mp1g15150	-0.841736	1.11e-11	6.94e-11	-0.370975	0.000165544	0.00181452		AT1G26440.3/ATUPS5,UPS5/ureide permease 5
Mp2g16650	-0.837136	1.91e-12	1.27e-11	-0.348606	0.00120855	0.010186	MpGT61.3	AT2G41640.1Glycosyltransferase family 61 protein
Mp2g14120	-0.83455	7.1e-08	3.14e-07	-0.357432	0.00472685	0.0324941
Mp3g24990	-0.832115	0.00370538	0.00865057	-0.557065	0.0006787	0.00627424
Mp5g05900	-0.831761	1.04e-07	4.53e-07	-0.498478	0.000428267	0.00416508
Mp1g29030	-0.830293	1.4e-14	1.08e-13	-0.317815	0.000461656	0.004429	MpGT8.4	AT3G61130.1/GAUT1,LGT1/galacturonosyltransferase 1
Mp3g09220	-0.830203	0.0641	0.109	-1.79651	2.07e-28	5.93e-26
Mp2g02340	-0.823633	2.84e-07	1.18e-06	-0.385908	0.00188565	0.0149739		AT1G72500.1
Mp6g11390	-0.821673	1.28e-07	5.52e-07	-0.356061	0.00438009	0.0304839		AT2G20562.1
Mp5g16840	-0.819576	3.28e-12	2.14e-11	-0.45721	1.57e-05	0.000223079	MpH4e	AT2G28740.1/HIS4/histone H4
Mp2g13120	-0.819183	1.13e-09	5.97e-09	-0.375613	0.000465056	0.00444894		AT1G14400.1/ATUBC1,UBC1/ubiquitin carrier protein 1
Mp5g04500	-0.817435	3.64e-20	3.96e-19	-0.269829	0.00146238	0.0120759	MpNEK	AT3G04810.1/ATNEK2,NEK2/NIMA-related kinase 2
Mp7g13220	-0.817018	2.73e-09	1.39e-08	-0.276467	0.00443415	0.0307965		AT1G52230.1/PSAH-2,PSAH2,PSI-H/photosystem I subunit H2
Mp5g24030	-0.816235	5.06e-12	3.23e-11	-0.767692	1.24e-13	6.83e-12		AT2G42040.1
Mp4g07620	-0.813109	2.97e-18	2.92e-17	-0.267357	0.000513	0.00486		AT2G23140.1RING/U-box superfamily protein with ARM repeat domain
Mp3g20790	-0.809646	1.1e-06	4.32e-06	-0.544505	2.05e-07	4.34e-06		AT4G32180.1/ATPANK2,PANK2/pantothenate kinase 2
Mp7g09875	-0.806733	0.00125	0.0032	-0.512628	0.00234792	0.018028
Mp8g01530	-0.805141	9.1e-22	1.09e-20	-0.278119	0.000287248	0.00294243		AT1G80780.2Polynucleotidyl transferase, ribonuclease H-like superfamily protein
Mp8g08100	-0.804752	1.31e-10	7.5e-10	-0.368248	0.000329115	0.00331827	MpTRIHELIX33	AT1G33240.1/AT-GTL1,AT-GTL2,GTL1/GT-2-like 1
Mp5g00710	-0.800933	0.000151326	0.000453058	-0.410673	0.00061649	0.00575049	MpCupin59	AT3G10080.1RmlC-like cupins superfamily protein
Mp3g02550	-0.799989	2.79e-08	1.3e-07	-0.479414	0.000139211	0.00155372		AT1G07930.2GTP binding Elongation factor Tu family protein
Mp3g12130	-0.794615	2.06e-06	7.84e-06	-0.367484	0.0063365	0.0406953		AT1G01020.1/ARV1/Arv1-like protein
Mp6g02340	-0.792752	2.8e-09	1.42e-08	-0.361306	0.00347895	0.025101
Mp6g18140	-0.790581	1.68e-10	9.53e-10	-0.393552	0.000323962	0.00327121		AT1G07920.1GTP binding Elongation factor Tu family protein
Mp1g28340	-0.787478	1.71e-15	1.41e-14	-0.293823	0.00192094	0.0152096	MpPP7	AT5G63870.2/ATPP7,PP7/serine/threonine phosphatase 7
Mp8g08670	-0.787317	3.59e-13	2.53e-12	-0.292691	0.00760225	0.0466179
Mp6g14430	-0.783246	2.24e-12	1.48e-11	-0.41423	7.83e-06	0.000119907		AT5G23630.1/MIA,PDR2/phosphate deficiency response 2
Mp2g26830	-0.782321	9.18e-18	8.75e-17	-0.328315	0.000261181	0.00270631		AT4G39660.1/AGT2/alanine:glyoxylate aminotransferase 2
Mp7g06850	-0.779478	7.06e-11	4.13e-10	-0.329306	0.00812373	0.0490558		AT2G44740.1/CYCP4;1/cyclin p4;1
Mp7g01000	-0.777699	1.24e-11	7.74e-11	-0.305257	0.00691134	0.043511		AT5G10370.1helicase domain-containing protein / IBR domain-containing protein / zinc finger protein-related
Mp7g07410	-0.776345	1.16e-16	1.03e-15	-0.256585	0.0064143	0.041054	MpVAMP72A.2	AT3G54300.2/ATVAMP727,VAMP727/vesicle-associated membrane protein 727
Mp7g08160	-0.771172	0.00234079	0.0057143	-0.511821	0.00258732	0.0195978
Mp1g01110	-0.76981	3.12e-05	0.000103104	-0.367601	0.00718912	0.0447781	MpBHLH33	AT4G30980.1/LRL2/LJRHL1-like 2
Mp1g18780	-0.767382	2.41e-20	2.65e-19	-0.261235	0.000336686	0.0033769	MpGRP7 / CCR2; GR-RBP7; RBGA3; SRBP	AT4G39260.3/ATGRP8,CCR1,GR-RBP8,GRP8/cold, circadian rhythm, and RNA binding 1
Mp1g28030	-0.762082	2.99e-09	1.52e-08	-0.285588	0.00236685	0.0181422		AT4G29950.1Ypt/Rab-GAP domain of gyp1p superfamily protein
Mp7g18950	-0.76141	9.34e-15	7.28e-14	-0.271984	0.00161188	0.0131331		AT3G50830.1/ATCOR413-PM2,COR413-PM2/cold-regulated 413-plasma membrane 2
Mp3g05350	-0.759507	2.07e-13	1.49e-12	-0.279548	0.000462117	0.00443027	MpRLK-Pelle_RLCK-II	AT2G07180.2Protein kinase superfamily protein
Mp1g02950	-0.759129	9.54e-13	6.48e-12	-0.43776	1.44e-07	3.14e-06		AT1G11360.3Adenine nucleotide alpha hydrolases-like superfamily protein
Mp6g02740	-0.755221	7.21e-20	7.74e-19	-0.242893	0.00251734	0.0191757		AT3G59290.1ENTH/VHS family protein
Mp8g11240	-0.75056	0.000339454	0.000962776	-0.345591	0.00425144	0.0297115		AT1G08080.1/ACA7,ATACA7/alpha carbonic anhydrase 7
Mp4g00900	-0.749893	6.55e-13	4.51e-12	-0.381996	4.39e-05	0.000557237		AT5G55990.1/ATCBL2,CBL2/calcineurin B-like protein 2
Mp4g11450	-0.749337	1.34e-16	1.19e-15	-0.265284	0.00302092	0.0223538
Mp6g17970	-0.748023	0.000254387	0.000736798	-0.554264	0.00036974	0.00366203		AT4G18360.1Aldolase-type TIM barrel family protein
Mp1g26740	-0.747871	7.4e-12	4.69e-11	-0.218534	0.00716683	0.0446806	MpTRIHELIX5	AT2G35640.1Homeodomain-like superfamily protein
Mp1g26390	-0.745861	6.5e-07	2.61e-06	-0.260766	0.00795658	0.0483283		AT4G18260.1Cytochrome b561/ferric reductase transmembrane protein family
Mp1g14180	-0.745356	3.19e-08	1.47e-07	-0.353652	0.00192812	0.0152482		AT4G13830.2/J20/DNAJ-like 20
Mp3g24045	-0.743522	0.00128	0.00327395	-0.708467	1.39e-06	2.5e-05
Mp4g08930	-0.741915	6.26e-09	3.09e-08	-0.53579	7.66e-07	1.45e-05		AT4G15010.2Mitochondrial substrate carrier family protein
Mp6g08020	-0.736815	0.000875288	0.00231772	-0.901355	2.2e-08	5.59e-07
Mp2g26790	-0.733445	6.17e-10	3.34e-09	-0.516067	4.81e-07	9.55e-06		AT3G18490.1Eukaryotic aspartyl protease family protein
Mp4g10050	-0.730902	4.52e-11	2.7e-10	-0.471223	8.61e-05	0.00100426
Mp4g12160	-0.729364	2.17e-10	1.22e-09	-0.304251	0.000355437	0.00354384		AT1G22060.1
Mp1g19980	-0.727593	2.49e-14	1.9e-13	-0.192261	0.00210723	0.0164425
Mp1g19170	-0.725383	6.86e-15	5.4e-14	-0.324766	1.97e-05	0.00027596		AT2G27900.1
Mp6g07860	-0.724412	4e-18	3.89e-17	-0.215528	0.000935793	0.00819168		AT4G30020.1PA-domain containing subtilase family protein
Mp2g22490	-0.72075	1.38e-13	1e-12	-0.326956	3.65e-05	0.000473037	MpZIP4	AT1G55910.1/ZIP11/zinc transporter 11 precursor
Mp2g19480	-0.719047	9.41e-10	5.01e-09	-0.317173	0.000701468	0.00644929	MpPKS/CHS3	AT5G13930.1/ATCHS,CHS,TT4/Chalcone and stilbene synthase family protein
Mp4g21470	-0.717265	4.6e-14	3.46e-13	-0.222519	0.00587985	0.0383815	MpSUB	AT4G22130.1/SRF8/STRUBBELIG-receptor family 8
Mp1g24460	-0.716818	5.75e-14	4.28e-13	-0.310678	4.95e-05	0.000619327	MpSNRK2A	AT4G33950.1/ATOST1,OST1,P44,SNRK2-6,SNRK2.6,SRK2E/Protein kinase superfamily protein
Mp3g14950	-0.716342	0.000138	0.000417	-0.331524	0.000779133	0.00705254	MpCYP829B1	AT5G07990.1/CYP75B1,D501,TT7/Cytochrome P450 superfamily protein
Mp1g26730	-0.714313	1.01e-15	8.47e-15	-0.230359	0.000396	0.00388746		AT2G30700.1
Mp8g04500	-0.713592	1.13e-15	9.43e-15	-0.29136	1.91e-05	0.000267374		AT1G12040.1/LRX1/leucine-rich repeat/extensin 1
Mp3g05520	-0.71004	2.91e-13	2.07e-12	-0.380344	4.73e-06	7.56e-05		AT3G03560.1
Mp1g15580	-0.708143	1.83e-05	6.21e-05	-0.927427	3.84e-10	1.28e-08
Mp5g20810	-0.70477	4.8e-11	2.86e-10	-0.253565	0.00526833	0.0352795		AT1G75630.1/AVA-P4/vacuolar H+-pumping ATPase 16 kDa proteolipid subunit 4
Mp1g02120	-0.698885	1.13e-07	4.9e-07	-0.612862	7.74e-09	2.12e-07	MpPKC1	AT4G32870.1Polyketide cyclase/dehydrase and lipid transport superfamily protein
Mp3g23580	-0.696645	7.43e-13	5.09e-12	-0.242525	0.00363598	0.0260321		AT1G06890.3nodulin MtN21 /EamA-like transporter family protein
Mp6g20830	-0.691645	2.04e-10	1.15e-09	-0.426642	8.06e-05	0.000947048	MpHP	AT3G21510.1/AHP1/histidine-containing phosphotransmitter 1
Mp2g15040	-0.686495	2.51e-08	1.17e-07	-0.271488	0.00716356	0.0446806	MpUGT4	AT4G01070.1/GT72B1,UGT72B1/UDP-Glycosyltransferase superfamily protein
Mp7g17250	-0.680532	2.33e-08	1.09e-07	-0.33307	0.00144016	0.0119363	MpASLBD6	AT2G40470.1/ASL11,LBD15/LOB domain-containing protein 15
Mp6g15630	-0.6787	6.35e-12	4.03e-11	-0.471747	9.23e-08	2.09e-06
Mp4g16300	-0.675593	2.31e-06	8.75e-06	-0.357331	0.0057367	0.0376956		AT4G24730.4Calcineurin-like metallo-phosphoesterase superfamily protein
Mp3g20140	-0.674558	1.07e-14	8.34e-14	-0.327435	7.84e-05	0.000924025	MpABC40	AT5G58270.1/ATATM3,ATM3,STA1/ABC transporter of the mitochondrion 3
Mp4g09300	-0.673571	0.0168	0.034	-0.475858	0.00645267	0.0412792	MpLEAL1	AT3G15670.1Late embryogenesis abundant protein (LEA) family protein
Mp1g29480	-0.669348	0.000973532	0.00255721	-0.449079	0.000712656	0.00652098		AT1G67720.1Leucine-rich repeat protein kinase family protein
Mp7g11460	-0.665461	1.5e-09	7.86e-09	-0.251005	0.00709214	0.0444409
Mp5g06340	-0.663592	4.46e-08	2.03e-07	-0.542453	6.13e-07	1.19e-05
Mp3g07900	-0.663497	7.18e-06	2.55e-05	-0.3441	0.00226648	0.0174524		AT2G01990.1
Mp1g00990	-0.662765	5.64e-11	3.32e-10	-0.269204	0.000794201	0.00715525		AT5G20190.1Tetratricopeptide repeat (TPR)-like superfamily protein
Mp3g24660	-0.661998	5.49e-09	2.72e-08	-0.461786	6.41e-05	0.000779052		AT1G17410.1Nucleoside diphosphate kinase family protein
Mp6g02045	-0.661602	0.00226182	0.00553527	-0.46862	0.000240522	0.00252031
Mp5g21560	-0.657462	1.04e-14	8.07e-14	-0.239736	0.00166388	0.0134753		AT5G10020.1Leucine-rich receptor-like protein kinase family protein
Mp1g05270	-0.657191	2.08e-07	8.8e-07	-0.310838	0.00237348	0.0181827		AT1G53590.1/NTMC2T6.1,NTMC2TYPE6.1/Calcium-dependent lipid-binding (CaLB domain) family protein
Mp1g22640	-0.655437	2.46e-11	1.5e-10	-0.278948	0.0033054	0.0240881		AT1G15140.1FAD/NAD(P)-binding oxidoreductase
Mp1g29620	-0.652275	1.33e-06	5.18e-06	-0.315779	0.000802566	0.00721612		AT3G27690.1/LHCB2,LHCB2.3,LHCB2.4/photosystem II light harvesting complex gene 2.3
Mp1g02620	-0.652167	6.43e-09	3.18e-08	-0.277381	0.00501506	0.0340407		AT2G18840.1Integral membrane Yip1 family protein
Mp1g25880	-0.652076	1.61e-06	6.2e-06	-0.343673	0.00237695	0.0181886	MpOXR1	AT5G06260.1TLD-domain containing nucleolar protein
Mp8g00620	-0.650673	1.18e-12	7.97e-12	-0.257851	0.00319555	0.0234654		AT2G36060.1/MMZ3,UEV1C/MMS ZWEI homologue 3
Mp1g04830	-0.647848	3.72e-11	2.23e-10	-0.310821	0.0072978	0.0452874	MpRGI-like / MpLRR-RLK.	AT4G20140.1/GSO1/Leucine-rich repeat transmembrane protein kinase
Mp8g18980	-0.646554	3.46e-06	1.28e-05	-0.423397	0.000699102	0.00643193	MpGH16.42	AT5G65730.1/XTH6/xyloglucan endotransglucosylase/hydrolase 6
Mp1g16480	-0.645395	4.32e-06	1.59e-05	-0.339391	0.00204094	0.0160181	MpIPT1	AT5G20040.1/ATIPT9,IPT9/isopentenyltransferase 9
Mp1g25620	-0.645216	2.1e-09	1.08e-08	-0.321364	0.000478292	0.00456258		AT4G16360.35\'-AMP-activated protein kinase beta-2 subunit protein
Mp1g15070	-0.64384	1.2e-08	5.79e-08	-0.304482	0.000451308	0.00435456		AT2G33490.1hydroxyproline-rich glycoprotein family protein
Mp3g14560	-0.641773	3.8e-08	1.74e-07	-0.383884	0.000664	0.0061506		AT4G35310.1/ATCPK5,CPK5/calmodulin-domain protein kinase 5
Mp1g14220	-0.639695	4.21e-10	2.31e-09	-0.371415	3.01e-05	0.000398579		AT3G09470.2Major facilitator superfamily protein
Mp2g26160	-0.637757	0.000153385	0.000458756	-0.374815	0.0036255	0.0259751		AT1G06840.1Leucine-rich repeat protein kinase family protein
Mp8g07250	-0.63275	2.49e-07	1.05e-06	-0.325068	0.00338	0.0245		AT5G60335.1Thioesterase superfamily protein
Mp7g13340	-0.631414	2.66e-08	1.24e-07	-0.268668	0.00166157	0.0134646		AT3G60450.1Phosphoglycerate mutase family protein
Mp7g09530	-0.629829	8.02e-13	5.48e-12	-0.244877	0.0025722	0.0195162		AT4G04955.1/ALN,ATALN/allantoinase
Mp4g06110	-0.6293	0.00181	0.00452	-0.552763	0.000436622	0.0042341		AT5G15710.1Galactose oxidase/kelch repeat superfamily protein
Mp1g01320	-0.629022	2.01e-05	6.8e-05	-0.263156	0.0082212	0.0495777		AT5G51180.1alpha/beta-Hydrolases superfamily protein
Mp7g19250	-0.619717	2.7e-07	1.13e-06	-0.684414	2.31e-08	5.81e-07	MpEXL1	AT5G64260.1/EXL2/EXORDIUM like 2
Mp2g04210	-0.618889	0.00391657	0.00910902	-0.412766	0.00808714	0.0488886
Mp1g04550	-0.613853	2.57e-08	1.2e-07	-0.37751	2.84e-05	0.000378922	MpCCAAT-NFYC1	AT1G08970.2/HAP5C,NF-YC9/nuclear factor Y, subunit C9
Mp6g01780	-0.606658	4.46e-10	2.44e-09	-0.280776	0.00115144	0.00978429	MpPMT.5	AT3G23300.1S-adenosyl-L-methionine-dependent methyltransferases superfamily protein
Mp5g07670	-0.604312	4.32e-12	2.77e-11	-0.276204	0.000135302	0.00151259	MpYKT6	AT5G58060.1/ATGP1,ATYKT61,YKT61/SNARE-like superfamily protein
Mp2g26600	-0.602091	2.75e-08	1.28e-07	-0.301154	0.00036103	0.00359162
Mp7g08430	-0.601701	1.27e-07	5.46e-07	-0.324082	0.000288958	0.00295545		AT1G31812.1/ACBP,ACBP6/acyl-CoA-binding protein 6
Mp2g09150	-0.599861	5.91e-07	2.38e-06	-0.35889	0.00458684	0.0316609
Mp2g11980	-0.59798	1.57e-07	6.71e-07	-0.254498	0.00165	0.0134		AT4G02340.1alpha/beta-Hydrolases superfamily protein
Mp7g01300	-0.597144	1.32e-08	6.32e-08	-0.377294	0.000914	0.00803		AT1G62660.1Glycosyl hydrolases family 32 protein
Mp5g06020	-0.596716	0.219748	0.313014	-3.65791	3.78e-111	2.54e-107
Mp3g13400	-0.595443	2.84e-12	1.86e-11	-0.209235	0.00418843	0.0293779		AT5G44790.1/HMA7,RAN1/copper-exporting ATPase / responsive-to-antagonist 1 / copper-transporting ATPase (RAN1)
Mp2g14910	-0.594491	3.78e-10	2.08e-09	-0.394632	1.4e-05	0.00020121		AT4G24750.1Rhodanese/Cell cycle control phosphatase superfamily protein
Mp2g19600	-0.59092	6.5e-05	0.000204872	-0.339986	0.0021121	0.0164709	MpSYP13B	AT3G03800.1/ATSYP131,SYP131/syntaxin of plants 131
Mp8g14830	-0.586536	8.28e-12	5.22e-11	-0.212069	0.00613566	0.039743		AT5G57020.1/ATNMT1,NMT1/myristoyl-CoA:protein N-myristoyltransferase
Mp5g08180	-0.583697	7.07e-05	0.000221439	-0.478254	0.000449609	0.00434128	MpATXR4	AT1G33400.1Tetratricopeptide repeat (TPR)-like superfamily protein
Mp1g18840	-0.583126	3.02e-08	1.4e-07	-0.270857	0.0059476	0.0387429
Mp7g12630	-0.582988	2.64e-07	1.11e-06	-0.336519	7.29e-05	0.000869241	MpGRAS2	AT3G03450.1/RGL2/RGA-like 2
Mp4g09450	-0.580004	2.26e-10	1.27e-09	-0.729666	5.92e-13	2.99e-11		AT1G60600.2/ABC4/UbiA prenyltransferase family protein
Mp2g12940	-0.575357	1.39e-10	7.92e-10	-0.355829	2.25e-06	3.86e-05		AT5G26240.1/ATCLC-D,CLC-D/chloride channel D
Mp8g05530	-0.573958	1.77e-09	9.17e-09	-0.258161	0.000411354	0.00402093		AT1G75640.1Leucine-rich receptor-like protein kinase family protein
Mp7g09750	-0.572997	1.14e-07	4.94e-07	-0.332876	0.000711818	0.00651806		AT2G41740.1/ATVLN2,VLN2/villin 2
Mp4g20620	-0.567981	6.01e-09	2.98e-08	-0.234105	0.00445667	0.030921		AT1G19110.1inter-alpha-trypsin inhibitor heavy chain-related
Mp3g19690	-0.56401	0.0574819	0.0999128	-0.485029	0.00648055	0.0414065
Mp2g13330	-0.561468	2.55e-05	8.52e-05	-0.308567	0.00226334	0.0174382	MpBZIP8/MpTGA	AT3G12250.2/BZIP45,TGA6/TGACG motif-binding factor 6
Mp1g22520	-0.557619	2.61e-06	9.81e-06	-0.289038	0.000719113	0.00657112
Mp1g09310	-0.557476	2.6e-07	1.09e-06	-0.35363	2.7e-05	0.000363789		AT2G36330.1Uncharacterised protein family (UPF0497)
Mp6g12880	-0.556622	9.12e-06	3.2e-05	-0.292519	0.00648725	0.0414224		AT2G45720.1ARM repeat superfamily protein
Mp2g11710	-0.55149	7.77e-07	3.09e-06	-0.258428	0.00300487	0.0222473
Mp5g14630	-0.551328	2.61e-06	9.8e-06	-0.284145	0.000823215	0.00738207		AT5G47720.2Thiolase family protein
Mp7g12400	-0.547974	0.00962011	0.0205864	-0.455012	0.00191277	0.0151714		AT1G01300.1Eukaryotic aspartyl protease family protein
Mp1g16590	-0.547925	7.81e-11	4.55e-10	-0.193812	0.00517128	0.0347853		AT1G14710.2hydroxyproline-rich glycoprotein family protein
Mp2g26670	-0.545505	4.28e-08	1.95e-07	-0.366807	1.15e-05	0.00016973		AT5G35410.1/ATSOS2,CIPK24,SNRK3.11,SOS2/Protein kinase superfamily protein
Mp4g11160	-0.537457	1.46e-07	6.26e-07	-0.353613	0.000162813	0.00179041		AT1G69230.1/SP1L2/SPIRAL1-like2
Mp1g15230	-0.535751	1.1e-09	5.82e-09	-0.389686	1.52e-07	3.29e-06	MpRRT1	AT5G15740.1O-fucosyltransferase family protein
Mp2g06910	-0.535083	0.000768788	0.00205399	-0.825857	8.13e-07	1.53e-05	MpCYP704-like5	AT1G69500.1/CYP704B1/cytochrome P450, family 704, subfamily B, polypeptide 1
Mp1g20740	-0.526568	1.41e-07	6.06e-07	-0.249179	0.00549216	0.036416		AT5G55000.2/FIP2/potassium channel tetramerisation domain-containing protein / pentapeptide repeat-containing protein
Mp3g17130	-0.526438	2.03e-06	7.72e-06	-0.389188	0.000259123	0.00268901
Mp1g24230	-0.525276	2.35e-05	7.89e-05	-0.320098	0.00368411	0.0263347	MpExpansin6	AT1G69530.1/AT-EXP1,ATEXP1,ATEXPA1,ATHEXP ALPHA 1.2,EXP1,EXPA1/expansin A1
Mp7g15560	-0.523524	5.43e-05	0.000173	-0.429255	0.000224	0.00236577		AT4G03240.1/ATFH,FH/frataxin homolog
Mp1g15960	-0.515865	1.13e-10	6.5e-10	-0.285531	0.000112146	0.0012814		AT1G60780.1/HAP13/Clathrin adaptor complexes medium subunit family protein
Mp3g08200	-0.51538	0.000638713	0.00173231	-0.571869	4.33e-05	0.000549825		AT4G21970.1Protein of unknown function, DUF584
Mp8g17940	-0.511765	7.41e-11	4.31e-10	-0.188666	0.00576651	0.0378251		AT5G16040.1Regulator of chromosome condensation (RCC1) family protein
Mp8g12920	-0.507824	0.00441508	0.0101723	-0.437507	0.00138432	0.0115232
Mp1g02840	-0.505892	4.37e-06	1.6e-05	-0.369139	5.25e-05	0.000654401	MpDCL1a	AT1G01040.1/ASU1,ATDCL1,CAF,DCL1,EMB60,EMB76,SIN1,SUS1/dicer-like 1
Mp5g22690	-0.505363	0.0114718	0.0240639	-0.525048	0.0015433	0.0126509
Mp1g26230	-0.5053	1.44e-06	5.56e-06	-0.437489	2.09e-05	0.000290603		AT4G14000.1Putative methyltransferase family protein
Mp8g02470	-0.502955	0.022523	0.0440111	-0.557587	0.000116083	0.00132301		AT4G37460.1/SRFR1/Tetratricopeptide repeat (TPR)-like superfamily protein
Mp1g18830	-0.502156	0.000145	0.000436	-0.402959	0.000624914	0.00581295
Mp6g21350	-0.499399	5.23e-05	0.000167471	-0.236275	0.00381092	0.0270972		AT5G64070.1/PI-4KBETA1,PI4KBETA1/phosphatidylinositol 4-OH kinase beta1
Mp8g05380	-0.498911	2.11e-05	7.12e-05	-0.387988	0.000941312	0.00823265		AT1G77710.1
Mp7g19270	-0.49802	0.0027841	0.00667613	-0.449392	3.78e-05	0.000487512	MpCYP8290	AT5G07990.1/CYP75B1,D501,TT7/Cytochrome P450 superfamily protein
Mp3g20440	-0.497485	6.49e-08	2.89e-07	-0.206769	0.00120665	0.0101764		AT1G75850.1/VPS35B/VPS35 homolog B
Mp1g00360	-0.495096	0.00469904	0.0107627	-0.838788	8.39e-09	2.27e-07		AT4G38810.2Calcium-binding EF-hand family protein
Mp6g19430	-0.493239	4.6e-06	1.68e-05	-0.275164	0.00453726	0.0314316		AT2G47490.1/ATNDT1,NDT1/NAD+ transporter 1
Mp3g07000	-0.491638	0.005815	0.0130275	-0.357978	0.00285931	0.0213457		AT5G57900.1/SKIP1/SKP1 interacting partner 1
Mp3g06810	-0.490239	2.78e-07	1.16e-06	-0.296158	0.000157641	0.00174065		AT4G38440.1
Mp4g10380	-0.489092	6.68e-07	2.67e-06	-0.276962	0.00120539	0.0101722		AT2G06005.1/FIP1/FRIGIDA interacting protein 1
Mp7g08240	-0.488971	4.81e-06	1.75e-05	-0.316282	2.09e-05	0.000290603		AT1G67480.2Galactose oxidase/kelch repeat superfamily protein
Mp4g11920	-0.488896	1.57e-05	5.39e-05	-0.460329	3.64e-06	5.94e-05		AT4G05120.1/ATENT3,ENT3,FUR1/Major facilitator superfamily protein
Mp7g01880	-0.488669	8.43e-07	3.34e-06	-0.253886	0.00683	0.0431		AT5G45840.2Leucine-rich repeat protein kinase family protein
Mp8g10690	-0.488662	4.4e-05	0.000142639	-0.402287	3.4e-05	0.000444308		AT1G51550.1Kelch repeat-containing F-box family protein
Mp5g04760	-0.488225	0.00615392	0.0137326	-0.419728	0.00164135	0.0133328		AT5G04460.3RING/U-box superfamily protein
Mp1g27570	-0.487277	0.0243282	0.0470464	-0.490054	0.0046369	0.0319247		AT1G03180.1
Mp8g00930	-0.487223	0.000713241	0.00191613	-0.483627	6.21e-05	0.000757286
Mp4g23970	-0.484399	7.49e-05	0.00023385	-0.340955	0.000377367	0.00372114		AT5G58560.1Phosphatidate cytidylyltransferase family protein
Mp6g10490	-0.482435	2.17e-08	1.02e-07	-0.327335	2.56e-05	0.000349
Mp6g18120	-0.478885	0.000216	0.000634	-0.282907	0.00253	0.0193
Mp3g11870	-0.477565	5.07e-08	2.29e-07	-0.231399	0.00226215	0.0174382
Mp4g04710	-0.477003	8.01e-06	2.83e-05	-0.24811	0.00761696	0.0466656
Mp7g06700	-0.476413	0.000177	0.000525	-0.304043	0.00172558	0.0138665	MpSNAP	AT5G61210.1/ATSNAP33,ATSNAP33B,SNAP33,SNP33/soluble N-ethylmaleimide-sensitive factor adaptor protein 33
Mp4g22380	-0.47208	0.000183312	0.000542221	-0.407466	0.000477003	0.00455352		AT4G30490.1AFG1-like ATPase family protein
Mp8g17960	-0.471625	1.33e-06	5.18e-06	-0.335173	0.000112145	0.0012814		AT1G14400.1/ATUBC1,UBC1/ubiquitin carrier protein 1
Mp6g05800	-0.471249	0.00160954	0.00405461	-0.341814	0.00739064	0.045716
Mp5g20200	-0.469776	7.93e-06	2.8e-05	-0.31389	0.00573836	0.0376956		AT4G01940.1/AtCNFU1,NFU1/NFU domain protein 1
Mp6g00510	-0.467982	0.000705	0.00189	-0.336256	0.00690584	0.0434968		AT5G50260.1Cysteine proteinases superfamily protein
Mp2g19970	-0.466899	3.62e-07	1.49e-06	-0.299125	0.000410856	0.00401899	MpBHLH45	AT4G29100.1basic helix-loop-helix (bHLH) DNA-binding superfamily protein
Mp5g05360	-0.466774	1.08e-07	4.68e-07	-0.180019	0.0070626	0.0443389		AT3G26935.1DHHC-type zinc finger family protein
Mp2g13430	-0.465587	1.21e-05	4.19e-05	-0.379191	0.000105616	0.00121405		AT5G64330.1/JK218,NPH3,RPT3/Phototropic-responsive NPH3 family protein
Mp8g07260	-0.464198	3.78e-08	1.73e-07	-0.194601	0.00373217	0.0266216		AT4G19040.1/EDR2/ENHANCED DISEASE RESISTANCE 2
Mp2g01120	-0.461752	6.52e-06	2.33e-05	-0.306434	0.000470609	0.00449886		AT3G26490.1Phototropic-responsive NPH3 family protein
Mp1g27330	-0.461714	2.18e-06	8.3e-06	-0.504996	2.52e-09	7.56e-08		AT5G51020.1/CRL/crumpled leaf
Mp5g06950	-0.452777	0.00119089	0.00306916	-0.29299	0.00763802	0.046752
Mp6g21020	-0.449355	5.44e-06	1.97e-05	-0.29804	0.000180211	0.00195144		AT3G18480.1/AtCASP,CASP/CCAAT-displacement protein alternatively spliced product
Mp2g08950	-0.443284	5.59e-07	2.26e-06	-0.225211	0.00474491	0.0326016	MpMPK1	AT4G01370.1/ATMPK4,MPK4/MAP kinase 4
Mp1g03280	-0.437606	1.68e-05	5.74e-05	-0.47803	2.38e-08	5.99e-07		AT3G21200.1/PGR7/proton gradient regulation 7
Mp2g06730	-0.437203	0.000410808	0.00115078	-0.301949	0.000825742	0.00739979		AT5G26667.3/PYR6/P-loop containing nucleoside triphosphate hydrolases superfamily protein
Mp5g00720	-0.436714	0.0119	0.0249	-0.3347	0.00414776	0.0291382	MpCupin60	AT1G02335.1/GL22/germin-like protein subfamily 2 member 2 precursor
Mp4g20830	-0.434027	0.000641	0.00174	-0.318238	7.78e-05	0.000920294		AT3G19910.1RING/U-box superfamily protein
Mp6g09730	-0.43085	0.00576245	0.0129254	-0.349993	0.00193462	0.0152817		AT5G13250.1RING finger protein
Mp4g13520	-0.427689	0.0738129	0.123793	-0.39098	0.00371189	0.0265191
Mp7g14540	-0.427111	0.00130379	0.00333392	-0.499272	1.22e-05	0.00017803	MpCYP816A1	AT4G19230.1/CYP707A1/cytochrome P450, family 707, subfamily A, polypeptide 1
Mp8g09680	-0.425407	1.22e-05	4.22e-05	-0.264922	0.000235018	0.00247136	MpREN	AT5G19390.2Rho GTPase activation protein (RhoGAP) with PH domain
Mp8g17110	-0.422533	0.00765252	0.0167336	-0.289894	0.00132159	0.0110351
Mp6g08470	-0.420574	0.00404492	0.00938683	-0.368915	0.00242811	0.0185696
Mp7g03680	-0.417681	0.00010162	0.000311121	-0.262265	0.0063855	0.0409085		AT3G22850.1Aluminium induced protein with YGL and LRDR motifs
Mp2g15380	-0.417377	6.73e-05	0.000212	-0.414198	6.21e-05	0.000757		AT4G34570.1/THY-2/thymidylate synthase 2
Mp2g02890	-0.415694	0.000120903	0.000367315	-0.291101	0.00222775	0.0172273	MpncARF/AXI1	AT1G30330.2/ARF6/auxin response factor 6
Mp6g03500	-0.407514	0.109897	0.17504	-1.04895	1.23e-09	3.82e-08
Mp4g12400	-0.406858	5.03e-07	2.04e-06	-0.205559	0.00509812	0.0344828		AT2G34410.1O-acetyltransferase family protein
Mp6g15040	-0.405956	0.000323673	0.000921203	-0.329728	0.000894433	0.00789447
Mp4g10100	-0.405752	0.00120532	0.00310473	-0.490129	6.75e-05	0.000811736		AT1G11020.1RING/FYVE/PHD zinc finger superfamily protein
Mp1g13540	-0.405037	0.00123	0.00316	-0.30078	0.0071	0.0444748		AT3G13000.2Protein of unknown function, DUF547
Mp6g03150	-0.404475	6.09e-09	3.02e-08	-0.245029	0.000967097	0.00843625	MpH1	AT2G18050.1/HIS1-3/histone H1-3
Mp2g25620	-0.397573	0.00485126	0.0110769	-0.388791	0.00204846	0.0160678		AT5G14230.1
Mp6g07770	-0.396444	0.00325709	0.00768424	-0.307166	0.003267	0.0238599	MpXUT1 / MpGT47.1	AT1G63450.1/RHS8/root hair specific 8
Mp3g23480	-0.392943	2.24e-06	8.49e-06	-0.22529	0.00118801	0.0100444		AT1G50360.1/ATVIIIA,VIIIA/P-loop containing nucleoside triphosphate hydrolases superfamily protein
Mp1g22820	-0.392035	8.19e-06	2.89e-05	-0.227297	0.00494066	0.0336331		AT1G69740.2/HEMB1/Aldolase superfamily protein
Mp5g05100	-0.389756	0.00208412	0.00513187	-0.287755	0.00456314	0.0315393		AT3G45750.1Nucleotidyltransferase family protein
Mp5g11280	-0.386665	0.327885	0.434891	-0.501619	0.00192097	0.0152096
Mp5g22820	-0.384214	0.00369	0.00862	-0.237416	0.00759541	0.0465972	MpMAPKKK13	AT4G38470.1ACT-like protein tyrosine kinase family protein
Mp5g08400	-0.382877	0.0153	0.0313	-0.463329	0.000417462	0.00407472		AT5G15530.1/BCCP2,CAC1-B/biotin carboxyl carrier protein 2
Mp2g07330	-0.38184	0.00105125	0.00273893	-0.225592	0.00664753	0.0422454		AT2G34730.1myosin heavy chain-related
Mp1g11380	-0.381114	0.295281	0.39962	-0.476677	0.00709536	0.0444409		AT1G80520.1Sterile alpha motif (SAM) domain-containing protein
Mp5g09910	-0.38053	0.0057119	0.0128218	-0.40211	0.000587673	0.00550841		AT5G46330.1/FLS2/Leucine-rich receptor-like protein kinase family protein
Mp1g23300	-0.380412	0.000126647	0.000383921	-0.293526	0.000163578	0.00179589		AT2G25280.1
Mp8g18830	-0.380028	0.00126912	0.00325145	-0.270851	0.00169124	0.0136721	MpRBR	AT3G12280.2/ATRBR1,RB,RB1,RBR,RBR1/retinoblastoma-related 1
Mp2g12020	-0.379166	0.00517148	0.0117336	-0.348077	0.000942263	0.00823562
Mp6g05700	-0.379126	8.42e-05	0.000261	-0.242015	0.00652	0.0416
Mp5g06760	-0.378067	0.0741666	0.124314	-0.411292	0.00668446	0.0423692		AT1G28190.1
Mp1g03810	-0.373295	0.000292908	0.000839147	-0.267715	0.00683051	0.0431232		AT1G15370.1SNARE-like superfamily protein
Mp2g13075	-0.370515	0.144	0.22	-0.608321	0.000223313	0.00236305
Mp1g15250	-0.369276	0.0155259	0.0316041	-0.371443	0.00524726	0.0351559		AT5G42130.1Mitochondrial substrate carrier family protein
Mp5g05920	-0.36908	8.73e-05	0.00027018	-0.243996	0.00211871	0.0164939	MpSRI1	AT5G28350.1Quinoprotein amine dehydrogenase, beta chain-like; RIC1-like guanyl-nucleotide exchange factor
Mp5g12640	-0.364671	0.000992806	0.00260274	-0.21702	0.00445268	0.0309092		AT2G01690.1ARM repeat superfamily protein
Mp3g17220	-0.364302	0.0029	0.00692337	-0.401038	0.000153789	0.0017009
Mp8g16167	-0.363778	0.0807	0.134	-0.499291	1.39e-05	0.000200578
Mp5g14150	-0.357992	0.0014741	0.00373704	-0.343589	0.000177335	0.00192805	MpPP2C_F4	AT1G22280.1/PAPP2C/phytochrome-associated protein phosphatase type 2C
Mp8g18740	-0.353629	0.0449488	0.0808322	-0.481689	2.78e-05	0.000373339		AT4G19860.1alpha/beta-Hydrolases superfamily protein
Mp2g00960	-0.353256	0.00166	0.00418	-0.235828	0.00639564	0.040954		AT5G02310.1/PRT6/proteolysis 6
Mp8g16950	-0.350044	0.00766011	0.0167467	-0.455424	3.87e-08	9.33e-07		AT5G40690.1
Mp2g17280	-0.346401	0.0291192	0.0551833	-0.651955	1.84e-09	5.65e-08		AT1G79620.1Leucine-rich repeat protein kinase family protein
Mp5g14050	-0.342495	0.0484731	0.0862348	-0.388363	0.00346462	0.025045		AT1G15740.1Leucine-rich repeat family protein
Mp1g00850	-0.340688	0.000175149	0.000519325	-0.369673	3.39e-06	5.6e-05		AT1G05630.1/5PTASE13,AT5PTASE13/Endonuclease/exonuclease/phosphatase family protein
Mp7g18140	-0.337403	0.00536429	0.0121023	-0.487985	1.21e-05	0.000177933	MpH2B.1	AT1G07790.1/HTB1/Histone superfamily protein
Mp7g16590	-0.335863	0.0943655	0.153703	-0.411182	0.0074017	0.0457634
Mp4g22130	-0.335162	0.00450621	0.0103628	-0.333745	0.00224845	0.0173533
Mp6g06530	-0.333255	0.000805462	0.0021432	-0.499322	3.13e-06	5.2e-05		AT1G71120.1/GLIP6/GDSL-motif lipase/hydrolase 6
Mp6g14990	-0.332776	0.0295204	0.055836	-0.402848	0.000225325	0.00238059		AT1G75220.1Major facilitator superfamily protein
Mp1g06290	-0.332436	0.0227	0.0444	-0.383968	0.00251	0.0191	MpDNMT3a	AT5G15380.1/DRM1/domains rearranged methylase 1
Mp8g11700	-0.328573	0.154962	0.233774	-0.680026	1.06e-05	0.000157737
Mp7g14660	-0.326778	0.005361	0.0120967	-0.272019	0.0010333	0.00889272		AT4G15093.1catalytic LigB subunit of aromatic ring-opening dioxygenase family
Mp7g09180	-0.324336	0.00376	0.00877	-0.294121	0.00173917	0.013959		AT3G27690.1/LHCB2,LHCB2.3,LHCB2.4/photosystem II light harvesting complex gene 2.3
Mp2g19300	-0.323455	0.0068791	0.01519	-0.345972	0.00417314	0.029286		AT5G66200.1/ARO2/armadillo repeat only 2
Mp3g11900	-0.322747	0.0762584	0.127489	-0.442481	0.00192544	0.015236	MpBHLH21	AT5G48560.1basic helix-loop-helix (bHLH) DNA-binding superfamily protein
Mp1g25820	-0.317353	0.0198	0.0393145	-0.456194	4.12e-05	0.000526102		AT1G22040.1Galactose oxidase/kelch repeat superfamily protein
Mp5g09570	-0.316851	0.00248728	0.00602508	-0.266764	0.00522095	0.0350437		AT2G40316.1
Mp4g22240	-0.316636	0.196707	0.285148	-0.997042	2.22e-08	5.63e-07
Mp8g16161	-0.316199	0.158208	0.237917	-0.397292	0.00158062	0.0128941
Mp1g06090	-0.309233	0.0512944	0.090718	-0.363559	0.00520128	0.0349348		AT1G50740.1Transmembrane proteins 14C
Mp1g07450	-0.30821	0.010146	0.0216131	-0.253855	0.00222011	0.0171839		AT2G26890.1/GRV2,KAM2/DNAJ heat shock N-terminal domain-containing protein
Mp6g16090	-0.30567	0.000472434	0.0013122	-0.2481	0.00144299	0.0119451		AT4G34460.1/AGB1,ATAGB1,ELK4/GTP binding protein beta 1
Mp4g22640	-0.302794	0.00195	0.00483	-0.273149	0.000122225	0.00138597	MpHMGS	AT4G11820.2/EMB2778,FKP1,HMGS,MVA1/hydroxymethylglutaryl-CoA synthase / HMG-CoA synthase / 3-hydroxy-3-methylglutaryl coenzyme A synthase
Mp8g09380	-0.302074	0.00617169	0.013766	-0.269878	0.00668038	0.0423692		AT1G19800.2/TGD1/trigalactosyldiacylglycerol 1
Mp4g18900	-0.300799	0.0157	0.0318	-0.353576	0.000976963	0.00851127
Mp7g11340	-0.297292	0.00393	0.00913	-0.429225	2.43e-05	0.000334221		AT2G35585.1
Mp5g16940	-0.294416	0.00828	0.018	-0.270365	0.00210233	0.0164137		AT5G39400.1/ATPTEN1,PTEN1/Calcium/lipid-binding (CaLB) phosphatase
Mp4g07540	-0.291322	0.00718	0.0158	-0.455054	7.12e-06	0.000109669		AT4G34260.1/FUC95A/1,2-alpha-L-fucosidases
Mp5g14020	-0.28949	0.0120152	0.0250826	-0.518891	5.06e-06	8.04e-05
Mp8g17500	-0.28724	0.17248	0.255628	-0.427978	0.00782892	0.0477036		AT1G63990.1/SPO11-2/sporulation 11-2
Mp2g07740	-0.285526	0.000499562	0.00138312	-0.204474	0.0065493	0.0417394		AT5G08280.1/HEMC/hydroxymethylbilane synthase
Mp2g00800	-0.284441	0.010524	0.0223098	-0.248422	0.00273943	0.0205878		AT5G48380.1/BIR1/BAK1-interacting receptor-like kinase 1
Mp8g11120	-0.281062	0.126332	0.197587	-0.368232	0.00607025	0.0394141		AT1G08080.1/ACA7,ATACA7/alpha carbonic anhydrase 7
Mp7g19530	-0.279752	0.0203618	0.0402463	-0.214486	0.00624704	0.0402707		AT5G04860.1
Mp2g12930	-0.279257	0.00286086	0.00683355	-0.197897	0.0058301	0.0381308
Mp8g17400	-0.274328	0.0306	0.0577	-0.44707	5.28e-06	8.36e-05		AT5G61220.1LYR family of Fe/S cluster biogenesis protein
Mp8g09250	-0.274019	0.0545412	0.0955555	-0.296329	0.00766939	0.0468801	MpASLBD17	AT2G30130.1/ASL5,LBD12,PCK1/Lateral organ boundaries (LOB) domain family protein
Mp4g19630	-0.269452	0.00845543	0.0183334	-0.262158	0.00537765	0.0358094
Mp5g07630	-0.267512	0.0658519	0.112137	-0.2939	0.00585999	0.0382705
Mp4g17990	-0.266076	0.0531657	0.093512	-0.495413	3.48e-05	0.000452068		AT2G22730.1Major facilitator superfamily protein
Mp5g08630	-0.263434	0.100151	0.161804	-0.297396	0.00179158	0.0143114		AT5G12200.1/PYD2/pyrimidine 2
Mp4g05650	-0.261822	0.0568445	0.0990031	-0.456216	0.00208609	0.0163059	MpCYP829H1	AT5G07990.1/CYP75B1,D501,TT7/Cytochrome P450 superfamily protein
Mp7g00510	-0.26075	0.01396	0.0286958	-0.380517	4.11e-05	0.000524809		AT5G47540.1Mo25 family protein
Mp4g19780	-0.257179	0.145	0.222	-0.332429	0.00727003	0.0451775		AT3G13600.1calmodulin-binding family protein
Mp7g00780	-0.254927	0.306565	0.412034	-0.781633	7.95e-07	1.5e-05
Mp2g03310	-0.252282	0.14471	0.221203	-0.397323	0.00560248	0.0369654
Mp2g11040	-0.251426	0.0155	0.0315	-0.292382	0.000935845	0.00819168		AT1G04010.1/ATPSAT1,PSAT1/phospholipid sterol acyl transferase 1
Mp5g06260	-0.246419	0.0155221	0.0316032	-0.332139	0.000135111	0.00151171		AT2G25950.1Protein of unknown function (DUF1000)
Mp5g11830	-0.236577	0.122093	0.191694	-0.442615	0.000217509	0.00230707	MpRR-MYB5	AT5G08520.1Duplicated homeodomain-like superfamily protein
Mp2g01270	-0.224183	0.0152355	0.0310883	-0.315224	6.3e-05	0.000765754		AT3G07890.2Ypt/Rab-GAP domain of gyp1p superfamily protein
Mp1g25160	-0.223929	0.0141	0.029	-0.239815	0.00347982	0.025101	MpPPR_63	AT5G04810.1pentatricopeptide (PPR) repeat-containing protein
Mp2g01690	-0.222942	0.460899	0.569257	-0.490215	0.00563065	0.0371148		AT4G11650.1/ATOSM34,OSM34/osmotin 34
Mp7g03580	-0.222625	0.0576282	0.100108	-0.417076	9.44e-05	0.00109311	MpGT47.17	AT2G20370.1/KAM1,MUR3/Exostosin family protein
Mp6g16380	-0.221878	0.26547	0.365886	-0.851021	1.11e-07	2.47e-06		AT1G07650.1Leucine-rich repeat transmembrane protein kinase
Mp8g15920	-0.221029	0.406	0.516	-0.521893	0.00337113	0.0244744
Mp6g15890	-0.219703	0.0197224	0.0391082	-0.273075	6.16e-05	0.000754277		AT3G51780.1/ATBAG4,BAG4/BCL-2-associated athanogene 4
Mp2g16170	-0.218884	0.14	0.215	-0.325004	0.00506771	0.0343116		AT1G30540.1Actin-like ATPase superfamily protein
Mp6g08030	-0.216012	0.196523	0.284909	-0.411226	0.00230587	0.0177152		AT5G15710.1Galactose oxidase/kelch repeat superfamily protein
Mp2g11260	-0.206171	0.0586192	0.101538	-0.374875	0.000107615	0.00123592		AT5G61050.1histone deacetylase-related / HD-related
Mp1g03490	-0.203681	0.176815	0.261082	-0.295687	0.00296144	0.0220105		AT5G54370.1Late embryogenesis abundant (LEA) protein-related
Mp1g07720	-0.203169	0.0702	0.119	-0.254461	0.00249181	0.0190027		AT2G09990.1Ribosomal protein S5 domain 2-like superfamily protein
Mp5g07060	-0.201709	0.0716926	0.120711	-0.310842	0.000428743	0.0041667	MpNCH1	AT5G48800.1Phototropic-responsive NPH3 family protein
Mp2g05270	-0.200443	0.176	0.259996	-0.387151	0.00106	0.00914107		AT4G17790.1SNARE associated Golgi protein family
Mp4g20600	-0.200359	0.0422116	0.0765418	-0.236282	0.00340827	0.0246774	MpRRB	AT3G16857.1/ARR1,RR1/response regulator 1
Mp6g04200	-0.189183	0.0382716	0.0700712	-0.241366	0.00735937	0.0456274		AT1G53300.1/TTL1/tetratricopetide-repeat thioredoxin-like 1
Mp7g10430	-0.183455	0.427	0.537	-0.644261	0.000121218	0.00137687
Mp4g13150	-0.181164	0.296	0.4	-0.45707	0.000554022	0.00520387
Mp3g01970	-0.178384	0.482	0.59	-0.529856	0.000990797	0.00859841
Mp1g20220	-0.175131	0.0798238	0.132683	-0.229509	0.00211735	0.0164939		AT1G71820.1/SEC6/SEC6
Mp2g11950	-0.174273	0.39617	0.506127	-0.522544	1.26e-05	0.000184255	MpPR1e	AT2G14580.1/ATPRB1,PRB1/basic pathogenesis-related protein 1
Mp8g16135	-0.168835	0.37658	0.486193	-0.400482	0.000190786	0.00205768
Mp4g13335	-0.15993	0.526	0.63	-0.431949	0.00612748	0.0397091
Mp8g08470	-0.158766	0.0688	0.116	-0.228048	0.00523	0.035		AT2G26990.1/ATCSN2,COP12,CSN2,FUS12/proteasome family protein
Mp3g19010	-0.158204	0.214742	0.307158	-0.439482	0.000166984	0.00182881		AT1G74360.1Leucine-rich repeat protein kinase family protein
Mp2g13620	-0.142336	0.39	0.499	-0.248905	0.00570083	0.037504		AT2G41660.1/MIZ1/Protein of unknown function, DUF617
Mp4g21360	-0.141366	0.179026	0.263873	-0.281166	0.0057654	0.0378251	MpRLK-Pelle_L-LEC10	AT3G53380.1Concanavalin A-like lectin protein kinase family protein
Mp1g26580	-0.130589	0.182172	0.267734	-0.253946	0.00553396	0.036639	MpLEA-like6	AT2G44060.2Late embryogenesis abundant protein, group 2
Mp5g20370	-0.129186	0.379888	0.48948	-0.385068	0.00175649	0.0140561		AT1G66240.1/ATATX1,ATX1/homolog of anti-oxidant 1
Mp4g08810	-0.126429	0.16519	0.246581	-0.293943	0.000162661	0.00179021		AT4G34150.1Calcium-dependent lipid-binding (CaLB domain) family protein
Mp3g06650	-0.125614	0.271	0.372	-0.286007	0.00327455	0.0238891	MpPOD23	AT5G15180.1Peroxidase superfamily protein
Mp6g17145	-0.108611	0.527	0.631	-0.322484	0.00825371	0.0497145
Mp7g09160	-0.0998179	0.213091	0.30518	-0.20522	0.00367126	0.0262567	MpSERK / MpLRR-RLK.8	AT1G71830.1/ATSERK1,SERK1/somatic embryogenesis receptor-like kinase 1
Mp2g18490	-0.094943	0.364486	0.473672	-0.258951	0.00588513	0.0383974		AT1G05000.1Phosphotyrosine protein phosphatases superfamily protein
Mp2g20790	-0.0945364	0.192365	0.279953	-0.23386	0.00513366	0.0346709	MpDOF1	AT5G60200.1/TMO6/TARGET OF MONOPTEROS 6
Mp2g17510	-0.0905432	0.512252	0.617489	-0.659398	4.17e-08	9.99e-07		AT3G06880.2Transducin/WD40 repeat-like superfamily protein
Mp8g18570	-0.0882359	0.420389	0.530047	-0.211819	0.00532988	0.0355551	MpMAPKKK26	AT3G58640.2Mitogen activated protein kinase kinase kinase-related
Mp6g10300	-0.087233	0.396539	0.506417	-0.234392	0.00785412	0.0478139
Mp7g07375	-0.0780579	0.68	0.76	-0.638201	1.21e-05	0.000177068
Mp2g09520	-0.0720795	0.520485	0.624405	-0.321951	0.000999868	0.00865472		AT1G49975.1
Mp6g03510	-0.0659075	0.593775	0.687978	-0.80896	1.35e-11	5.63e-10
Mp6g09630	-0.0610341	0.7398	0.809463	-0.436906	0.00102349	0.0088252		AT3G22370.1/AOX1A,ATAOX1A/alternative oxidase 1A
Mp4g13165	-0.0430758	0.925	0.947319	-0.619327	1.7e-05	0.000241
Mp1g13670	-0.0411699	0.635	0.723	-0.21037	0.00745794	0.0459844	MpSEC20	AT3G24315.1/AtSec20/Sec20 family protein
Mp8g15330	-0.0375433	0.793	0.851	-0.731781	4.14e-09	1.2e-07
Mp1g29140	-0.0369959	0.739	0.809	-0.330562	0.000317	0.00322		AT5G08050.1Protein of unknown function (DUF1118)
Mp6g16590	-0.0366133	0.79841	0.855389	-0.345622	0.00685121	0.0431931		AT2G38050.1/ATDET2,DET2,DWF6/3-oxo-5-alpha-steroid 4-dehydrogenase family protein
Mp2g09255	-0.0248163	0.892	0.923	-0.488151	0.000324	0.00327
Mp4g04360	-0.0217975	0.872144	0.907889	-0.288897	4.91e-05	0.000614175		AT2G26770.2plectin-related
Mp8g02075	-0.0198818	0.913	0.939	-0.421636	0.00131348	0.0109742
Mp5g20875	-0.0194852	0.931349	0.951559	-0.665229	1.42e-06	2.55e-05
Mp3g13190	-0.00101571	0.99229	0.994784	-0.250185	0.00594959	0.0387429		AT2G32260.1/ATCCT1,CCT1/phosphorylcholine cytidylyltransferase
Mp3g21300	0.00371749	0.985055	0.989279	-0.462206	0.00128249	0.0107286
Mp3g24640	0.00858572	0.94088	0.958686	-0.564141	2.88e-06	4.82e-05		AT5G45700.1Haloacid dehalogenase-like hydrolase (HAD) superfamily protein
Mp7g15290	0.00865679	0.940493	0.958418	-0.280311	0.00377323	0.0268576	MpLEA-like57	AT4G13270.1Late embryogenesis abundant (LEA) hydroxyproline-rich glycoprotein family
Mp1g25420	0.0145362	0.915312	0.94029	-0.381389	0.00603355	0.0392251		AT5G53460.3/GLT1/NADH-dependent glutamate synthase 1
Mp4g09830	0.015529	0.963629	0.974004	-0.501015	0.00456453	0.0315393
Mp8g15060	0.015775	0.908548	0.935816	-0.30464	0.00579604	0.0379818
Mp2g12010	0.0163308	0.91937	0.94308	-0.312869	0.00206719	0.0161914
Mp6g16280	0.0210083	0.96602	0.975606	-0.484842	0.000989697	0.0085944		AT2G18196.1Heavy metal transport/detoxification superfamily protein
Mp5g09470	0.0218226	0.913992	0.93926	-0.405433	0.000903676	0.00796039	MpCYP822B1	AT2G45560.1/CYP76C1/cytochrome P450, family 76, subfamily C, polypeptide 1
Mp3g04370	0.0229366	0.868865	0.905561	-0.388095	0.000142705	0.00159007		AT2G45980.1
Mp2g12030	0.0229682	0.86168	0.90049	-0.292014	0.00261181	0.0197499
Mp5g20530	0.0235565	0.835108	0.882027	-0.374252	0.00114873	0.0097675	MpIDDL3	AT1G03840.1/MGP/C2H2 and C2HC zinc fingers superfamily protein
Mp8g15895	0.0246778	0.93	0.951	-0.899283	5.18e-07	1.02e-05
Mp8g11310	0.0261758	0.79703	0.854469	-0.27605	0.00133611	0.0111494		AT1G21190.1Small nuclear ribonucleoprotein family protein
Mp8g04761	0.0348297	0.835	0.882	-0.413987	0.00181394	0.0144642
Mp6g16860	0.0357374	0.722	0.796	-0.271656	0.00214881	0.0167088		AT5G13690.1/CYL1,NAGLU/alpha-N-acetylglucosaminidase family / NAGLU family
Mp2g05350	0.0399019	0.598352	0.692051	-0.458205	3.19e-07	6.57e-06		AT1G65230.1Uncharacterized conserved protein (DUF2358)
Mp2g17950	0.0461443	0.677739	0.758199	-0.274119	0.00268345	0.0202462		AT4G27780.1/ACBP2/acyl-CoA binding protein 2
Mp4g20730	0.0542463	0.54985	0.650067	-0.313477	3.19e-05	0.000418815		AT5G61530.1small G protein family protein / RhoGAP family protein
Mp8g08440	0.0551548	0.762292	0.826676	-0.373429	0.00544405	0.0361504		AT1G08080.1/ACA7,ATACA7/alpha carbonic anhydrase 7
Mp4g06980	0.0569278	0.624	0.713	-0.344021	0.00100875	0.00871487		AT4G10770.1/ATOPT7,OPT7/oligopeptide transporter 7
Mp3g01150	0.0589667	0.603076	0.695527	-0.258383	0.00522272	0.0350437
Mp5g03240	0.0632165	0.774261	0.836256	-0.816738	3.44e-07	7.03e-06	MpCYP822-like5	AT2G45550.1/CYP76C4/cytochrome P450, family 76, subfamily C, polypeptide 4
Mp2g22250	0.0641977	0.583429	0.679317	-0.406926	0.000220039	0.00233206	MpRAV / MpAP2B3-	AT1G13260.1/EDF4,RAV1/related to ABI3/VP1 1
Mp4g15440	0.0740066	0.651292	0.736453	-0.392176	0.00505859	0.0342843		AT5G55250.1/IAMT1/IAA carboxylmethyltransferase 1
Mp2g06620	0.0755807	0.65	0.735224	-0.537119	4.4e-05	0.000557725
Mp4g16780	0.0826413	0.430175	0.539756	-0.415683	5.46e-07	1.07e-05		AT5G11520.1/ASP3,YLS4/aspartate aminotransferase 3
Mp8g14575	0.0832669	0.58766	0.683058	-0.53641	0.000115554	0.0013181
Mp4g09810	0.0902421	0.334579	0.442062	-0.357424	6.64e-05	0.000801459	MpCYP770	AT3G10560.1/CYP77A7,UNE9/Cytochrome P450 superfamily protein
Mp4g06240	0.0978511	0.642816	0.730032	-0.448689	0.00744879	0.045949
Mp5g14540	0.101439	0.272526	0.373795	-0.468495	1.45e-08	3.75e-07		AT1G60550.1/DHNS,ECHID/enoyl-CoA hydratase/isomerase D
Mp3g17400	0.101538	0.218	0.311	-0.34087	0.000123886	0.00140009		AT1G74920.1/ALDH10A8/aldehyde dehydrogenase 10A8
Mp4g20470	0.106289	0.345989	0.454492	-0.968243	3.84e-13	1.98e-11	MpGH19.8	AT3G12500.1/ATHCHIB,B-CHI,CHI-B,HCHIB,PR-3,PR3/basic chitinase
Mp5g16810	0.106421	0.34331	0.451656	-0.473809	5.97e-07	1.16e-05		AT1G24330.1ARM repeat superfamily protein
Mp5g08350	0.110317	0.267	0.367	-0.288111	0.00039734	0.00389526		AT4G03200.1catalytics
Mp6g04420	0.112174	0.185	0.272	-0.213328	0.00269057	0.020284	MpDXR1	AT5G62790.1/DXR,PDE129/1-deoxy-D-xylulose 5-phosphate reductoisomerase
Mp7g18360	0.112415	0.521357	0.625298	-0.432182	0.000347056	0.00346798
Mp8g16163	0.11521	0.466	0.574	-0.587922	3.18e-08	7.82e-07
Mp1g14970	0.122902	0.643015	0.73016	-0.479012	0.00704869	0.0442722		AT5G28740.1Tetratricopeptide repeat (TPR)-like superfamily protein
Mp4g13206	0.123615	0.492888	0.599866	-0.436032	0.00324846	0.0237632
Mp7g10710	0.140077	0.399536	0.509312	-0.406229	0.000259311	0.00268901
Mp6g09900	0.141969	0.352355	0.461417	-0.441388	0.00039061	0.00384047
Mp6g04950	0.144273	0.128046	0.199744	-0.342983	1.38e-05	0.000198585		AT1G18720.1Protein of unknown function (DUF962)
Mp8g14480	0.153683	0.273788	0.375248	-0.463055	7e-05	0.000838595
Mp2g21190	0.156257	0.237964	0.334441	-0.405271	0.000610008	0.00570216		AT1G24020.2/MLP423/MLP-like protein 423
Mp8g05730	0.163028	0.139	0.214309	-0.273657	0.00486238	0.0332559		AT4G31130.1Protein of unknown function (DUF1218)
Mp3g19125	0.170331	0.269	0.37	-0.629736	1.53e-07	3.32e-06
Mp7g13010	0.171265	0.0593009	0.102555	-0.203398	0.00744778	0.045949		AT4G38350.1Patched family protein
Mp7g05020	0.171685	0.318601	0.425022	-0.55715	6.48e-05	0.000785969	MpEXL9	AT5G64260.1/EXL2/EXORDIUM like 2
Mp5g20400	0.175012	0.165505	0.246934	-0.457056	0.000220901	0.00233936		AT1G79620.1Leucine-rich repeat protein kinase family protein
Mp6g16350	0.188139	0.110144	0.175395	-0.450014	3.57e-06	5.87e-05		AT1G07650.1Leucine-rich repeat transmembrane protein kinase
Mp1g05060	0.191541	0.0332578	0.0619521	-0.289154	0.000464122	0.00444632	Mp4CL2	AT4G05160.1AMP-dependent synthetase and ligase family protein
Mp4g13230	0.192114	0.394591	0.504399	-0.485544	0.00207468	0.0162355
Mp3g20180	0.193222	0.259	0.358	-0.346634	0.00123896	0.0104032	MpNBS-LRR7	AT1G27170.1transmembrane receptors;ATP binding
Mp2g10590	0.199349	0.194508	0.28246	-0.423644	0.000227317	0.002396
Mp3g09090	0.214674	0.0229193	0.0447026	-0.202143	0.00813959	0.0491295	MpH3.3a	AT4G40030.2Histone superfamily protein
Mp1g08330	0.21664	0.06	0.103	-0.797811	5.74e-11	2.14e-09
Mp1g19330	0.217643	0.0335	0.0624	-0.238549	0.00771844	0.0471371		AT2G39170.1
Mp3g20795	0.25296	0.530073	0.633486	-0.64184	8.13e-05	0.000953146
Mp5g23980	0.259865	0.0429	0.0776	-0.528714	1.14e-05	0.000168253		AT2G42040.1
Mp8g15335	0.26664	0.0730295	0.122675	-0.893917	1.01e-08	2.71e-07
Mp6g09260	0.277739	0.0455201	0.0816805	-0.288751	0.0076789	0.0469169		AT3G51130.1
Mp7g02440	0.281027	0.0937533	0.152841	-0.398599	0.00156049	0.0127616
Mp4g12690	0.281801	0.00380481	0.00886448	-0.303117	0.00516679	0.0347725		AT4G25030.1
Mp5g03070	0.285447	0.0109674	0.0231398	-0.291608	0.0039853	0.0281586		AT5G07630.1lipid transporters
Mp3g09200	0.288672	0.399441	0.509312	-0.65281	0.000250546	0.0026122	MpNBS-LRR6	AT4G33300.2/ADR1-L1/ADR1-like 1
Mp3g18590	0.294058	0.00383806	0.00893489	-0.37069	0.000400494	0.00392332	MpTRIHELIX32	AT2G33550.1Homeodomain-like superfamily protein
Mp1g06910	0.294302	0.0420604	0.0762888	-0.311655	0.00111364	0.00949911		AT3G23920.1/BAM1,BMY7,TR-BAMY/beta-amylase 1
Mp6g14600	0.338807	0.0564462	0.0984265	-0.597164	4.58e-05	0.000579274
Mp2g21700	0.340099	0.0629827	0.107848	-0.416813	5.99e-06	9.4e-05
Mp1g08755	0.359943	0.0109614	0.0231313	-0.382241	0.00182207	0.0145205
Mp3g08780	0.370704	0.00364	0.00851	-0.218209	0.00313072	0.0230396		AT4G17140.3pleckstrin homology (PH) domain-containing protein
Mp8g15140	0.37504	0.00532	0.012	-0.348956	0.000987432	0.00858581
Mp6g08830	0.3789	0.00285956	0.00683156	-0.333776	0.000892602	0.00788866		AT1G33780.1Protein of unknown function (DUF179)
Mp2g20660	0.384381	0.000147378	0.000442318	-0.410227	8.62e-07	1.62e-05	MpICS	AT1G68890.1magnesium ion binding;thiamin pyrophosphate binding;hydro-lyases;catalytics;2-succinyl-5-enolpyruvyl-6-hydroxy-3-cyclohexene-1-carboxylic-acid synthases
Mp7g12080	0.403229	0.0176	0.0354	-0.468812	0.003332	0.0242687	MpBK2A	AT1G02510.1/ATKCO4,ATTPK4,KCO4,TPK4/Outward rectifying potassium channel protein
Mp8g15890	0.478117	0.100167	0.161813	-0.598736	0.000858692	0.00763912
Mp1g05055	0.485464	5.67e-06	2.05e-05	-0.290206	0.00645563	0.0412792
Mp3g01440	0.510265	0.00479927	0.0109701	-0.410137	0.00552797	0.0366173
Mp8g11970	0.518616	7.74e-05	0.000240805	-0.425702	7.16e-05	0.00085471
Mp4g00200	0.549059	0.00100654	0.00263453	-0.478855	0.000215495	0.00228751	MpWRKY12	AT4G04450.1/AtWRKY42,WRKY42/WRKY family transcription factor
Mp4g16310	0.582547	2.26e-07	9.52e-07	-0.311006	0.0030874	0.0227706
Mp6g11490	0.592792	5.3e-08	2.39e-07	-0.368171	0.000421864	0.00410578		AT5G08170.1/ATAIH,EMB1873/porphyromonas-type peptidyl-arginine deiminase family protein
Mp3g12300	0.596062	1.48e-07	6.34e-07	-0.482459	7.96e-06	0.000121689	MpExpansin28	AT2G03090.1/ATEXP15,ATEXPA15,ATHEXP ALPHA 1.3,EXP15,EXPA15/expansin A15
Mp6g09290	0.602201	0.00171588	0.00430195	-0.477339	0.00252189	0.0191994
Mp7g16230	0.605566	0.000112	0.000342	-0.539322	0.0001016	0.00116983		AT1G06330.1Heavy metal transport/detoxification superfamily protein
Mp3g01070	0.615131	4.61e-06	1.69e-05	-0.319796	0.00422732	0.0296198
Mp7g04750	0.637143	0.107	0.171	-0.49108	0.0033338	0.0242687
Mp5g09960	0.637986	0.183062	0.268856	-0.447501	0.00135901	0.0113195
Mp5g24020	0.649141	0.00115	0.00298	-0.487734	0.00619929	0.0400204
Mp8g13195	0.659471	0.000687135	0.00185173	-0.40529	0.00722453	0.0449571
Mp8g05790	0.664871	1.09e-09	5.79e-09	-0.331207	0.00797631	0.0483868	MpGH18.8	AT4G19810.1Glycosyl hydrolase family protein with chitinase insertion domain
Mp4g20226	0.694168	0.041559	0.0755186	-0.627941	0.000226326	0.00238742
Mp1g02650	0.699749	1.76e-10	1e-09	-0.296806	0.00536531	0.035751		AT4G00560.1NAD(P)-binding Rossmann-fold superfamily protein
Mp7g03030	0.715557	0.046052	0.0824744	-0.882821	9.16e-09	2.47e-07		AT2G43620.1Chitinase family protein
Mp3g10650	0.737281	9.81e-08	4.28e-07	-0.35381	0.00456429	0.0315393
Mp5g04910	0.761861	6.15e-09	3.04e-08	-0.415868	0.00157773	0.0128782	MpNPF21	AT3G54140.1/ATPTR1,PTR1/peptide transporter 1
Mp7g05770	0.819456	8.73e-09	4.26e-08	-0.380275	0.000734601	0.006699	MpPOD144	AT4G37530.1Peroxidase superfamily protein
Mp1g23210	0.822627	6.94e-05	0.000217563	-0.512423	0.00274585	0.0206245
Mp6g01410	0.862015	2.46e-12	1.62e-11	-0.370872	0.00149882	0.0123389		AT3G10600.1/CAT7/cationic amino acid transporter 7
Mp3g24700	0.883483	0.0687	0.116	-0.699715	4.8e-05	0.000603152		AT3G26770.1NAD(P)-binding Rossmann-fold superfamily protein
Mp4g10690	0.91177	0.00014843	0.000444837	-0.566311	0.0015379	0.0126143	MpPOD45	AT3G01190.1Peroxidase superfamily protein
Mp4g22280	1.0617	0.000249849	0.000725365	-0.556528	0.00156109	0.0127616	MpERF17	AT2G20880.1Integrase-type DNA-binding superfamily protein
Mp4g20450	1.23929	1.53e-10	8.74e-10	-0.821159	5.94e-07	1.16e-05	MpGH19.7	AT3G12500.1/ATHCHIB,B-CHI,CHI-B,HCHIB,PR-3,PR3/basic chitinase
Mp6g19640	1.37472	5.76e-30	9.92e-29	-0.325113	0.00609689	0.039549	MpGT37.12	AT2G03220.1/ATFT1,ATFUT1,FT1,MUR2/fucosyltransferase 1
Mp8g15900	1.3774	2.48e-17	2.31e-16	-0.54811	0.000619	0.00577
Mp5g18500	1.40747	4.12e-13	2.89e-12	-0.455002	0.00778474	0.0474559		AT3G06720.1/AIMP ALPHA,AT-IMP,ATKAP ALPHA,IMPA-1,IMPA1/importin alpha isoform 1
Mp1g06800	1.49693	2.51e-18	2.48e-17	-0.675611	1.1e-05	0.00016368		AT3G26760.1NAD(P)-binding Rossmann-fold superfamily protein
Mp3g19610	1.50493	1.08e-14	8.39e-14	-0.462253	0.00480903	0.0329748		AT3G53950.1glyoxal oxidase-related protein
Mp4g04810	1.61525	2.27e-15	1.86e-14	-0.400484	0.00326614	0.0238599		AT2G22660.2Protein of unknown function (duplicated DUF1399)
Mpcop1_WL_down.and.Mpspa_WL_down_FC<0.common.349
	Mpcop1/Tak-1 WL			Mpspa/Tak-1 WL
Mp ID	log2 FC	pvalue	padj	log2 FC	pvalue	padj	Gene name	Arabidopsis orthologues
Mp7g04030	-6.65777	4.48e-19	4.65e-18	-0.430294	0.00573781	0.0376956
Mp7g05305	-6.48063	3.9e-18	3.81e-17	-0.534545	0.00278072	0.0208399
Mp7g06730	-6.16294	3.4e-240	2.51e-237	-0.701436	3.15e-05	0.000414933		AT2G05100.1/LHCB2,LHCB2.1/photosystem II light harvesting complex gene 2.1
Mp6g11920	-6.03351	9.15e-21	1.03e-19	-0.477561	0.00044726	0.00432169		AT5G49740.1/ATFRO7,FRO7/ferric reduction oxidase 7
Mp7g06710	-5.91881	3.24e-84	2.62e-82	-0.861213	1.01e-06	1.88e-05		AT3G27690.1/LHCB2,LHCB2.3,LHCB2.4/photosystem II light harvesting complex gene 2.3
Mp4g19930	-5.61164	1.57e-15	1.3e-14	-0.692113	4.55e-05	0.000576013		AT3G26570.1/ORF02,PHT2;1/phosphate transporter 2;1
Mp6g11890	-5.53859	2.84e-53	1.03e-51	-0.56386	0.000793764	0.00715525		AT5G49730.1/ATFRO6,FRO6/ferric reduction oxidase 6
Mp3g24880	-5.44015	6.92e-38	1.6e-36	-1.62593	3.71e-28	1.02e-25		AT1G29390.1/COR314-TM2,COR413IM2/cold regulated 314 thylakoid membrane 2
Mp5g05390	-5.43041	4.15e-187	1.41e-184	-0.548419	0.000436986	0.00423458		AT3G46550.1/SOS5/Fasciclin-like arabinogalactan family protein
Mp4g10130	-5.11122	1.99e-13	1.44e-12	-0.528974	0.00282558	0.0211257		AT1G15960.1/ATNRAMP6,NRAMP6/NRAMP metal ion transporter 6
Mp7g05890	-5.00901	0	0	-0.764059	8.12e-09	2.22e-07		AT3G27690.1/LHCB2,LHCB2.3,LHCB2.4/photosystem II light harvesting complex gene 2.3
Mp5g13640	-4.88474	7.35e-16	6.25e-15	-0.731251	2.93e-05	0.000388461	MpPOD97	AT5G15180.1Peroxidase superfamily protein
Mp7g06720	-4.73546	7.8e-305	9.6e-302	-1.47861	1.85e-26	4.45e-24		AT2G05100.1/LHCB2,LHCB2.1/photosystem II light harvesting complex gene 2.1
Mp2g01940	-4.72673	7.67e-22	9.27e-21	-1.18787	3.38e-11	1.29e-09	MpKOL3	AT5G25900.1/ATKO1,CYP701A3,GA3/GA requiring 3
Mp6g20590	-4.67353	1.75e-82	1.34e-80	-0.7691	5.34e-07	1.05e-05
Mp7g05880	-4.63549	0	0	-0.832681	7.62e-10	2.46e-08		AT2G05100.1/LHCB2,LHCB2.1/photosystem II light harvesting complex gene 2.1
Mp2g02000	-4.63539	7.96e-244	6.52e-241	-0.889089	1.82e-10	6.27e-09		AT1G44224.1ECA1 gametogenesis related family protein
Mp8g10080	-4.50988	6.42e-17	5.82e-16	-0.542255	0.00248518	0.0189629
Mp5g12510	-4.42742	5.32e-63	2.45e-61	-0.331848	0.00634749	0.0407232	MpPR1m	AT4G33730.1CAP (Cysteine-rich secretory proteins, Antigen 5, and Pathogenesis-related 1 protein) superfamily protein
Mp2g26010	-4.40066	4.18e-280	4.75e-277	-0.80572	1.81e-06	3.19e-05		AT1G69240.1/ATMES15,MES15,RHS9/methyl esterase 15
Mp3g11070	-4.38322	6.97e-35	1.45e-33	-0.523053	0.003408	0.0246774	MpDOXC16	AT5G05600.12-oxoglutarate (2OG) and Fe(II)-dependent oxygenase superfamily protein
Mp8g07540	-4.37585	5.81e-83	4.53e-81	-0.754433	1.01e-05	0.000150692	MpDIR5
Mp1g25360	-4.20911	1.2e-31	2.22e-30	-0.555727	0.00184721	0.014686		AT1G75040.1/PR-5,PR5/pathogenesis-related gene 5
Mp3g14110	-4.2004	1.99e-11	1.22e-10	-0.595317	0.000148626	0.0016465	MpPR1	AT3G19690.1CAP (Cysteine-rich secretory proteins, Antigen 5, and Pathogenesis-related 1 protein) superfamily protein
Mp2g06690	-4.14865	4.88e-26	7.05e-25	-0.559695	0.0016988	0.0136933
Mp7g01590	-4.14233	1.99e-76	1.33e-74	-0.935131	8.62e-08	1.96e-06
Mp4g00450	-4.10083	7.64e-18	7.32e-17	-0.833435	3.08e-06	5.12e-05	MpCYP716-like23	AT5G36110.1/CYP716A1/cytochrome P450, family 716, subfamily A, polypeptide 1
Mp2g16000	-4.04134	2.03e-09	1.05e-08	-1.00587	2.6e-09	7.76e-08	MpLOX16	AT1G55020.1/ATLOX1,LOX1/lipoxygenase 1
Mp1g28100	-4.01356	3.23e-37	7.33e-36	-0.471811	0.00258	0.0196
Mp4g13730	-3.90344	1.14e-224	6.02e-222	-0.540511	5.21e-05	0.000650795
Mp8g16530	-3.81174	1.95e-51	6.68e-50	-1.15752	1.69e-11	6.84e-10	MpDIR56	AT5G42510.1Disease resistance-responsive (dirigent-like protein) family protein
Mp6g20575	-3.75132	3.13e-29	5.24e-28	-0.608742	2.93e-06	4.9e-05
Mp8g05340	-3.74787	6.61e-80	4.76e-78	-0.600155	0.000241	0.00252
Mp3g06930	-3.73766	1.06e-68	5.83e-67	-0.587471	3.14e-07	6.5e-06		AT2G31820.1Ankyrin repeat family protein
Mp8g12880	-3.70647	1.07e-18	1.08e-17	-0.375305	0.00456275	0.0315393
Mp3g10030	-3.65011	1.31e-133	2.51e-131	-0.701752	3e-07	6.23e-06		AT2G22660.2Protein of unknown function (duplicated DUF1399)
Mp3g19830	-3.64135	3.72e-28	5.87e-27	-0.570858	0.000452514	0.00436306
Mp6g20570	-3.61904	1.59e-109	1.94e-107	-0.31682	0.00310926	0.0229067
Mp5g17570	-3.61572	3.11e-96	3.21e-94	-0.553996	0.000785411	0.00709982	MpDIR28
Mp3g03400	-3.60124	3.97e-18	3.87e-17	-0.710944	1.78e-05	0.00025156	MpCYP813-like1	AT3G14620.1/CYP72A8/cytochrome P450, family 72, subfamily A, polypeptide 8
Mp5g11310	-3.57071	5.74e-19	5.92e-18	-1.35661	4.36e-14	2.54e-12
Mp5g10160	-3.56359	2.5e-26	3.65e-25	-0.559066	0.000784487	0.00709623		AT5G14450.1GDSL-like Lipase/Acylhydrolase superfamily protein
Mp4g10140	-3.5492	4.57e-32	8.62e-31	-0.434723	0.00519345	0.0348996
Mp5g01680	-3.54534	3.14e-08	1.45e-07	-0.517771	0.000971698	0.00847089	MpPOD56	AT2G39040.1Peroxidase superfamily protein
Mp4g07800	-3.49849	6.9e-17	6.25e-16	-0.64138	0.000258149	0.00268108
Mp2g02010	-3.45962	1.35e-19	1.42e-18	-0.636727	0.00019691	0.00211694	MpLEA-like7
Mp4g03550	-3.44041	1.6e-08	7.62e-08	-0.469761	0.00402	0.0284
Mp1g24670	-3.42035	3.65e-49	1.19e-47	-0.378691	0.00513991	0.0346881	MpCYCD_2	AT3G50070.1/CYCD3;3/CYCLIN D3;3
Mp4g14200	-3.37158	5.5e-14	4.11e-13	-0.410166	3.43e-06	5.66e-05	MpPKS/CHS15	AT5G13930.1/ATCHS,CHS,TT4/Chalcone and stilbene synthase family protein
Mp8g18730	-3.34791	1.55e-103	1.77e-101	-0.472955	0.000358184	0.00356595		AT5G60770.1/ATNRT2.4,NRT2.4/nitrate transporter 2.4
Mp5g10880	-3.32124	3.7e-93	3.53e-91	-0.600286	0.000762978	0.00692961		AT3G46550.1/SOS5/Fasciclin-like arabinogalactan family protein
Mp1g09710	-3.31893	3.49e-30	6.07e-29	-0.555271	0.000710988	0.00651806		AT2G47130.1NAD(P)-binding Rossmann-fold superfamily protein
Mp6g21160	-3.27567	1.81e-07	7.7e-07	-0.569586	0.000753796	0.00685547		AT4G00820.1/iqd17/IQ-domain 17
Mp4g10490	-3.19933	3.02e-80	2.19e-78	-1.10155	9.54e-14	5.31e-12		AT5G41610.1/ATCHX18,CHX18/cation/H+ exchanger 18
Mp5g04190	-3.18717	3.29e-11	1.99e-10	-0.501514	0.00493368	0.0336203		AT5G18980.1ARM repeat superfamily protein
Mp2g02090	-3.11511	1.38e-49	4.52e-48	-0.375948	0.00650849	0.041538		AT4G05200.1/CRK25/cysteine-rich RLK (RECEPTOR-like protein kinase) 25
Mp7g08280	-3.09728	1.17e-129	2.07e-127	-1.4081	4.63e-24	8.41e-22
Mp2g05400	-3.08912	1.17e-14	9.05e-14	-0.489686	0.00590323	0.0384969
Mp6g11910	-3.06546	4e-12	2.58e-11	-0.500911	0.000143032	0.0015924		AT5G49730.1/ATFRO6,FRO6/ferric reduction oxidase 6
Mp5g00260	-3.0438	1.32e-23	1.71e-22	-0.946298	8.47e-08	1.93e-06		AT5G57040.1Lactoylglutathione lyase / glyoxalase I family protein
Mp6g07050	-3.04341	8.32e-63	3.79e-61	-0.50641	0.00260662	0.0197329	MpCLE1
Mp6g09390	-3.03882	2.14e-127	3.58e-125	-0.417574	0.000210624	0.00224288	MpSOD4	AT1G12520.1/ATCCS,CCS/copper chaperone for SOD1
Mp8g02940	-3.01412	7.42e-181	2.38e-178	-0.484474	0.00618181	0.0399267		AT4G08620.1/SULTR1;1/sulphate transporter 1;1
Mp2g10700	-3.00672	2.49e-10	1.39e-09	-0.472304	0.00668589	0.0423692		AT4G38220.1Peptidase M20/M25/M40 family protein
Mp6g12340	-2.98756	3.99e-10	2.19e-09	-0.547236	0.00202381	0.0159115
Mp2g15320	-2.96468	1.23e-08	5.9e-08	-0.49949	0.00347938	0.025101
Mp3g06940	-2.94025	4.19e-40	1.02e-38	-0.585447	0.000203279	0.00217672		AT3G04710.3ankyrin repeat family protein
Mp8g17860	-2.93363	1.8e-54	6.69e-53	-0.446736	0.000502891	0.00478031	MpGH97	AT1G02800.1/ATCEL2,CEL2/cellulase 2
Mp6g20920	-2.92344	4.79e-34	9.67e-33	-0.437273	0.00351026	0.025307	MpNAC5	AT1G12260.1/ANAC007,EMB2749,NAC007,VND4/NAC 007
Mp3g17420	-2.91661	1.35e-48	4.27e-47	-0.74002	1.97e-08	5.03e-07
Mp7g06330	-2.89655	2.05e-19	2.15e-18	-0.391044	0.00170912	0.0137506
Mp4g01930	-2.89129	7.22e-69	3.99e-67	-0.352227	0.0063796	0.0409085
Mp3g24870	-2.88328	3.3e-29	5.5e-28	-0.952916	4.5e-09	1.29e-07
Mp5g20300	-2.87969	2.19e-26	3.21e-25	-1.11258	1.96e-10	6.71e-09		AT1G06680.1/OE23,OEE2,PSBP-1,PSII-P/photosystem II subunit P-1
Mp1g23130	-2.86449	2.31e-15	1.88e-14	-0.560248	0.00177044	0.0141593		AT3G45770.1Polyketide synthase, enoylreductase family protein
Mp4g14980	-2.85581	2.53e-139	5.75e-137	-0.67734	2.05e-06	3.58e-05		AT3G24760.1Galactose oxidase/kelch repeat superfamily protein
Mp2g04480	-2.8182	6.02e-12	3.84e-11	-0.511496	0.00439206	0.0305515
Mp8g00810	-2.78014	1.69e-66	8.69e-65	-0.454942	0.00025521	0.00265466
Mp4g14190	-2.76055	4.21e-08	1.92e-07	-0.515329	5.15e-06	8.16e-05	MpPKS/CHS14	AT5G13930.1/ATCHS,CHS,TT4/Chalcone and stilbene synthase family protein
Mp2g02160	-2.75494	1.31e-63	6.02e-62	-0.535125	0.000337432	0.00338186
Mp5g23770	-2.74538	3.25e-09	1.65e-08	-0.527312	0.00235655	0.0180839
Mp5g10700	-2.72678	4.64e-10	2.54e-09	-0.497075	0.00386507	0.0274243	MpPOD89	AT4G36430.1Peroxidase superfamily protein
Mp5g20360	-2.70713	1.33e-45	3.86e-44	-0.807621	7.85e-08	1.81e-06
Mp2g17340	-2.70609	3.84e-12	2.48e-11	-0.646838	0.000307186	0.0031229
Mp5g05230	-2.69827	4.81e-108	5.73e-106	-0.705369	6.3e-06	9.83e-05		AT4G08350.1/GTA02,GTA2/global transcription factor group A2
Mp8g09010	-2.69523	2.77e-11	1.69e-10	-0.549699	0.00211864	0.0164939		AT1G24020.2/MLP423/MLP-like protein 423
Mp8g18310	-2.69065	1.89e-06	7.23e-06	-0.378011	0.00726739	0.0451775	MpHD22/MpBELL1	AT5G41410.1/BEL1/POX (plant homeobox) family protein
Mp8g05650	-2.68671	8.81e-27	1.32e-25	-0.476734	0.00514137	0.0346881
Mp7g07070	-2.66062	1.87e-68	1.02e-66	-0.812964	7.45e-11	2.75e-09
Mp3g10400	-2.65745	3.27e-41	8.34e-40	-0.467467	0.000193217	0.0020789	MpGH16.17	AT5G57550.1/XTH25,XTR3/xyloglucan endotransglucosylase/hydrolase 25
Mp6g17260	-2.65729	4.69e-32	8.83e-31	-0.539296	0.000235733	0.00247694		AT4G20140.1/GSO1/Leucine-rich repeat transmembrane protein kinase
Mp7g02590	-2.65052	4.88e-58	1.97e-56	-0.511927	0.000110001	0.00126224
Mp4g04090	-2.64601	4.15e-71	2.47e-69	-0.521247	0.000121527	0.00137922	MpNBS-LRR8	AT1G69550.1disease resistance protein (TIR-NBS-LRR class)
Mp1g25250	-2.64186	1.92e-31	3.52e-30	-0.589112	4.18e-05	0.000533		AT5G61820.1
Mp5g11680	-2.6343	1.1e-06	4.32e-06	-0.376011	0.000887132	0.00784726		AT5G49730.1/ATFRO6,FRO6/ferric reduction oxidase 6
Mp4g19710	-2.62973	1.81e-09	9.4e-09	-0.596909	0.00062772	0.00583099		AT3G26570.1/ORF02,PHT2;1/phosphate transporter 2;1
Mp5g04950	-2.62087	1.15e-47	3.57e-46	-0.642737	2.06e-06	3.59e-05
Mp4g04230	-2.61274	2.24e-57	8.89e-56	-0.336431	0.00387029	0.0274324	MpARFD2	AT1G10630.1/ARFA1F,ATARFA1F/ADP-ribosylation factor A1F
Mp3g12880	-2.59947	9.55e-23	1.2e-21	-0.527683	0.00167418	0.0135505
Mp2g23490	-2.5955	1.68e-44	4.74e-43	-0.657686	8.08e-05	0.00094877		AT1G51440.1alpha/beta-Hydrolases superfamily protein
Mp4g15740	-2.5944	2.15e-05	7.24e-05	-0.3217	0.00324071	0.0237194
Mp1g16270	-2.55825	1.29e-51	4.44e-50	-0.440451	0.000489055	0.00465536		AT1G30800.1Fasciclin-like arabinogalactan family protein
Mp2g09560	-2.53502	5.11e-66	2.57e-64	-0.643928	3.81e-06	6.2e-05
Mp3g22240	-2.52431	3.31e-28	5.22e-27	-0.349226	0.00476511	0.0327237
Mp3g08430	-2.51115	9.32e-20	9.93e-19	-0.624326	0.000110351	0.00126518		AT4G20140.1/GSO1/Leucine-rich repeat transmembrane protein kinase
Mp4g11220	-2.49192	8e-73	4.96e-71	-0.375299	0.000951371	0.00830984
Mp3g13430	-2.48297	1.09e-38	2.56e-37	-0.413495	0.00629625	0.0405685
Mp4g10330	-2.48249	1.13e-26	1.67e-25	-0.660197	1.27e-05	0.00018534
Mp2g23350	-2.47531	3.3e-17	3.05e-16	-0.828219	2.76e-06	4.64e-05
Mp7g02630	-2.46524	2.06e-95	2.06e-93	-0.517318	1.59e-06	2.83e-05		AT1G62660.1Glycosyl hydrolases family 32 protein
Mp6g20580	-2.46289	7e-34	1.4e-32	-0.456914	0.000998849	0.00865155
Mp2g10410	-2.43823	2.33e-49	7.59e-48	-0.951104	1.09e-10	3.89e-09	MpACOS18	AT5G38120.1/4CL8/AMP-dependent synthetase and ligase family protein
Mp2g07510	-2.42774	6.29e-15	4.98e-14	-0.492259	0.000766679	0.00694915
Mp8g12940	-2.42665	1.55e-45	4.51e-44	-0.62676	2.06e-06	3.59e-05		AT1G06800.1/PLA-I{gamma}1/alpha/beta-Hydrolases superfamily protein
Mp3g14380	-2.41921	8.56e-27	1.28e-25	-0.551704	0.00122702	0.0103158	MpXIP	AT4G01470.1/ATTIP1.3,GAMMA-TIP3,TIP1;3/tonoplast intrinsic protein 1;3
Mp5g01800	-2.38228	8.3e-25	1.14e-23	-0.507402	0.000320331	0.00324184
Mp4g04860	-2.38155	3.27e-08	1.51e-07	-0.741817	1.78e-05	0.00025156		AT4G10850.1Nodulin MtN3 family protein
Mp6g13970	-2.3625	1.27e-05	4.38e-05	-0.311208	0.00741569	0.0458288		AT5G49740.1/ATFRO7,FRO7/ferric reduction oxidase 7
Mp6g06180	-2.3243	3.32e-24	4.44e-23	-0.373058	0.00614563	0.0397693
Mp3g00110	-2.30767	3.97e-75	2.58e-73	-0.950743	4.47e-20	5.57e-18		AT4G14605.1Mitochondrial transcription termination factor family protein
Mp1g17070	-2.29177	1.35e-42	3.58e-41	-0.37948	0.00326671	0.0238599		AT2G25680.1/MOT1/molybdate transporter 1
Mp2g06360	-2.2856	3.96e-12	2.55e-11	-0.50149	0.00411952	0.0289701
Mp6g00130	-2.28263	1.66e-55	6.36e-54	-0.452231	0.000332681	0.0033467
Mp6g04110	-2.27778	1.14e-82	8.81e-81	-0.819851	5.94e-15	3.9e-13
Mp2g20960	-2.25717	1.19e-16	1.06e-15	-0.569132	0.000239	0.00250461	MpWRKY8	AT1G69310.2/ATWRKY57,WRKY57/WRKY DNA-binding protein 57
Mp4g08210	-2.23274	6.86e-36	1.48e-34	-0.363094	0.0067478	0.0427352	MpGT8.10	AT1G77130.1/GUX3,PGSIP2/plant glycogenin-like starch initiation protein 2
Mp1g11290	-2.23199	3.03e-48	9.53e-47	-0.416073	0.0027739	0.0208004
Mp6g03790	-2.23049	8.97e-18	8.56e-17	-0.681564	6.13e-05	0.000752531	MpRLK-Pelle_L-LEC26	AT2G37710.1/RLK/receptor lectin kinase
Mp8g17780	-2.22797	3.13e-30	5.45e-29	-0.769866	1.39e-08	3.62e-07		AT3G13320.1/atcax2,CAX2/cation exchanger 2
Mp6g01520	-2.22564	2.36e-59	9.89e-58	-0.318533	0.00122829	0.0103201	MpGST34
Mp5g04350	-2.22267	3.24e-23	4.16e-22	-0.319712	0.00156154	0.0127616
Mp1g04200	-2.21524	4.88e-75	3.16e-73	-0.524752	3.77e-05	0.000486165		AT3G26520.1/GAMMA-TIP2,SITIP,TIP1;2,TIP2/tonoplast intrinsic protein 2
Mp4g11330	-2.18998	1.78e-62	8.03e-61	-0.570224	1.36e-06	2.45e-05		AT2G35060.1/KUP11/K+ uptake permease 11
Mp2g07990	-2.18708	6.33e-31	1.14e-29	-0.422038	0.000845778	0.00753919	MpABCG23 / MpABC2	AT2G13610.1ABC-2 type transporter family protein
Mp1g15130	-2.18222	2.22e-41	5.71e-40	-0.410478	0.00347747	0.025101	MpPR5a	AT1G75040.1/PR-5,PR5/pathogenesis-related gene 5
Mp1g13780	-2.18124	3.12e-56	1.21e-54	-0.319736	0.00356099	0.0256041		AT2G32390.3/ATGLR3.5,GLR3.5,GLR6/glutamate receptor 3.5
Mp5g19970	-2.16836	1.29e-39	3.09e-38	-0.346564	0.0073803	0.0457095		AT2G01980.1/ATNHX7,ATSOS1,SOS1/sodium proton exchanger, putative (NHX7) (SOS1)
Mp8g14180	-2.16667	4.01e-28	6.31e-27	-1.19527	3.41e-22	5.04e-20		AT4G34310.1alpha/beta-Hydrolases superfamily protein
Mp1g15850	-2.16443	2.77e-83	2.19e-81	-0.383265	0.000148	0.00164
Mp7g13490	-2.14598	3.34e-19	3.48e-18	-0.670123	2.49e-05	0.000341192		AT4G20140.1/GSO1/Leucine-rich repeat transmembrane protein kinase
Mp3g17610	-2.11643	1.05e-27	1.63e-26	-0.684412	2.62e-05	0.000354636
Mp7g05560	-2.10295	9.39e-40	2.27e-38	-0.326977	0.00336214	0.0244223
Mp3g09310	-2.10117	5.95e-50	1.98e-48	-0.53948	5.97e-05	0.000735606
Mp5g11490	-2.09858	4.93e-52	1.73e-50	-0.378395	0.00463058	0.0318974		AT2G22480.1/PFK5/phosphofructokinase 5
Mp6g17350	-2.07135	8.94e-06	3.14e-05	-0.467656	0.00691925	0.0435405
Mp7g06220	-2.04895	3.3e-67	1.72e-65	-0.398263	0.000610037	0.00570216	MpDIR17/MpAOC	AT3G25780.1/AOC3/allene oxide cyclase 3
Mp5g12520	-2.02762	2.48e-37	5.66e-36	-0.696408	2.81e-10	9.49e-09	MpGH18.6	AT3G12500.1/ATHCHIB,B-CHI,CHI-B,HCHIB,PR-3,PR3/basic chitinase
Mp4g14160	-2.00064	4.15e-05	0.000135087	-0.72226	3.62e-06	5.92e-05	MpPAL-like2	AT2G37040.1/ATPAL1,PAL1/PHE ammonia lyase 1
Mp3g19880	-1.99571	9.71e-35	2.02e-33	-0.532533	1.73e-05	0.000244168
Mp5g13220	-1.99302	9.8e-47	2.94e-45	-0.756251	5.04e-13	2.55e-11	MpABCC12 / MpABC6	AT2G47800.1/ATMRP4,EST3,MRP4/multidrug resistance-associated protein 4
Mp3g19080	-1.99277	7.22e-36	1.56e-34	-0.504424	1.5e-06	2.69e-05		AT3G63130.1/ATRANGAP1,RANGAP1/RAN GTPase activating protein 1
Mp4g05470	-1.98826	6.7e-08	2.98e-07	-0.546521	0.00237533	0.0181865
Mp2g17330	-1.98732	3.39e-31	6.18e-30	-0.365794	7.98e-05	0.000939188		AT3G17020.1Adenine nucleotide alpha hydrolases-like superfamily protein
Mp1g18260	-1.97414	1.77e-95	1.77e-93	-0.403425	7.21e-08	1.68e-06
Mp6g11710	-1.96303	0.000372299	0.00104928	-0.357733	7.63e-06	0.000117104	MpMTPSL22
Mp3g13440	-1.948	2.63e-46	7.77e-45	-0.363237	0.00721986	0.0449488
Mp3g21950	-1.93146	2.59e-12	1.7e-11	-0.421507	0.00651152	0.041538
Mp5g12215	-1.92917	8.69e-27	1.3e-25	-0.528976	1.1e-07	2.47e-06
Mp5g19330	-1.91583	2.97e-35	6.27e-34	-0.427609	0.000994968	0.00862348		AT5G01750.2Protein of unknown function (DUF567)
Mp2g16720	-1.91188	1.82e-61	8.04e-60	-0.396582	0.00596492	0.0388239	MpABCG7 / MpABC2	AT1G17840.1/ABCG11,ATWBC11,COF1,DSO,WBC11/white-brown complex homolog protein 11
Mp2g07500	-1.91005	4.67e-21	5.38e-20	-0.381546	0.00319322	0.0234611
Mp7g02907	-1.90713	8.76e-10	4.68e-09	-0.498487	0.00391368	0.0276816
Mp5g07820	-1.90378	9.75e-05	0.000299	-0.268344	0.00541811	0.0360137	MpPOD84	AT5G15180.1Peroxidase superfamily protein
Mp2g01360	-1.90077	1.5e-16	1.33e-15	-0.951628	4.31e-09	1.24e-07
Mp7g15570	-1.89212	2.63e-07	1.1e-06	-0.497789	0.00558083	0.0368587		AT5G03610.1GDSL-like Lipase/Acylhydrolase superfamily protein
Mp4g11240	-1.88167	1.7e-61	7.49e-60	-0.548213	3.65e-13	1.9e-11		AT5G20650.1/COPT5/copper transporter 5
Mp8g07760	-1.87311	3.31e-65	1.62e-63	-0.637093	6.36e-19	6.74e-17		AT5G20650.1/COPT5/copper transporter 5
Mp3g01000	-1.86186	8.31e-44	2.29e-42	-0.636843	2.25e-06	3.87e-05	MpPL1.3	AT4G13710.1Pectin lyase-like superfamily protein
Mp2g04950	-1.86128	4.76e-47	1.44e-45	-0.527639	2.31e-06	3.96e-05	MpORK	AT3G02850.1/SKOR/STELAR K+ outward rectifier
Mp7g09850	-1.85913	1.19e-54	4.46e-53	-0.788566	1.45e-11	5.98e-10		AT1G59960.1NAD(P)-linked oxidoreductase superfamily protein
Mp6g11773	-1.85301	0.000441357	0.00123075	-0.494353	2.43e-06	4.15e-05
Mp1g20890	-1.84993	4.87e-54	1.8e-52	-0.39638	0.000684917	0.00632303	MpTIP1	AT3G16240.1/AQP1,ATTIP2;1,DELTA-TIP,DELTA-TIP1,TIP2;1/delta tonoplast integral protein
Mp2g13090	-1.83968	1.11e-08	5.38e-08	-0.546806	0.00223952	0.0172943	MpUGT1	AT4G01070.1/GT72B1,UGT72B1/UDP-Glycosyltransferase superfamily protein
Mp2g06520	-1.83098	1.18e-33	2.33e-32	-0.407184	1.37e-06	2.46e-05
Mp8g03180	-1.81404	1.33e-43	3.63e-42	-0.481037	0.000336	0.00338
Mp7g10970	-1.79809	4.44e-17	4.07e-16	-0.613085	4.31e-05	0.000547894	MpIDA4
Mp6g19490	-1.79283	2.1e-51	7.17e-50	-0.322281	0.000672581	0.00622623		AT4G23700.1/ATCHX17,CHX17/cation/H+ exchanger 17
Mp2g25350	-1.78879	3.23e-09	1.64e-08	-0.698567	7.29e-05	0.000869241
Mp6g14420	-1.78759	4.57e-41	1.16e-39	-0.592467	4.73e-07	9.41e-06		AT1G07030.1Mitochondrial substrate carrier family protein
Mp1g28940	-1.775	4.75e-16	4.08e-15	-0.480837	0.000869045	0.00770576		AT5G48930.1/HCT/hydroxycinnamoyl-CoA shikimate/quinate hydroxycinnamoyl transferase
Mp5g11400	-1.76844	6.89e-27	1.04e-25	-0.379383	0.00126136	0.010565		AT1G50720.1Stigma-specific Stig1 family protein
Mp2g12390	-1.75734	4.35e-42	1.14e-40	-0.368879	0.000828009	0.00741517		AT1G80510.1Transmembrane amino acid transporter family protein
Mp2g09040	-1.74311	1.78e-29	3.02e-28	-0.629377	1.13e-07	2.52e-06		AT1G23440.1Peptidase C15, pyroglutamyl peptidase I-like
Mp3g03520	-1.74004	2.1e-36	4.61e-35	-0.622684	5.03e-06	8e-05	MpGT34.6	AT4G02500.1/ATXT2,XT2,XXT2/UDP-xylosyltransferase 2
Mp8g15350	-1.73734	5.36e-22	6.5e-21	-0.507888	0.000244649	0.0025571		AT5G40690.1
Mp2g15730	-1.73428	2.93e-41	7.5e-40	-0.278636	0.000765763	0.00694554		AT1G10580.1Transducin/WD40 repeat-like superfamily protein
Mp1g17490	-1.73376	8.27e-31	1.48e-29	-0.311081	0.00732057	0.0454078		AT1G51405.1myosin-related
Mp8g10370	-1.72795	1.1e-25	1.57e-24	-0.824175	1.87e-08	4.79e-07	MpGH16.41	AT5G13870.1/EXGT-A4,XTH5/xyloglucan endotransglucosylase/hydrolase 5
Mp6g09830	-1.72753	1.19e-17	1.13e-16	-0.590689	0.000244691	0.0025571	MpDCL3	AT1G01040.2/ASU1,ATDCL1,CAF,DCL1,EMB60,EMB76,SIN1,SUS1/dicer-like 1
Mp6g11520	-1.72463	0.00135922	0.00346724	-0.291097	0.00150499	0.012367
Mp5g21950	-1.72376	8.92e-10	4.77e-09	-0.4729	0.002438	0.0186346	MpCYP829F4	AT5G07990.1/CYP75B1,D501,TT7/Cytochrome P450 superfamily protein
Mp6g02030	-1.71036	2.01e-37	4.59e-36	-0.396463	0.00353547	0.0254342
Mp7g04240	-1.7002	1.06e-07	4.59e-07	-0.535086	0.00222828	0.0172273	MpDIR22	AT5G42500.1Disease resistance-responsive (dirigent-like protein) family protein
Mp8g00550	-1.69875	2.7e-05	9e-05	-0.551004	0.0018504	0.0147027
Mp3g23140	-1.69737	1.67e-24	2.25e-23	-0.359872	0.00488306	0.0333497
Mp8g14390	-1.69533	2.3e-14	1.76e-13	-0.444618	0.00517395	0.0347859
Mp6g12530	-1.6706	1.82e-32	3.47e-31	-0.40696	0.00815388	0.0491937	MpNUDIX	AT1G68760.1/ATNUDT1,ATNUDX1,NUDX1/nudix hydrolase 1
Mp2g11780	-1.66858	9.82e-19	1e-17	-0.324738	0.0080907	0.0488886		AT1G34040.1Pyridoxal phosphate (PLP)-dependent transferases superfamily protein
Mp5g24340	-1.66796	8.74e-09	4.27e-08	-0.533804	0.00281617	0.0210821
Mp7g08780	-1.65886	6.92e-52	2.43e-50	-0.459188	2.51e-05	0.00034259		AT1G67060.1
Mp3g07830	-1.65371	1.65e-54	6.15e-53	-0.572468	5.08e-10	1.67e-08		AT5G27410.2D-aminoacid aminotransferase-like PLP-dependent enzymes superfamily protein
Mp1g19760	-1.62404	5.98e-34	1.2e-32	-0.651205	5.8e-06	9.14e-05
Mp5g15690	-1.61144	5.36e-15	4.27e-14	-0.493423	0.000481709	0.00459193
Mp5g22430	-1.60473	3.9e-35	8.2e-34	-0.332768	0.00175	0.0141	MpLYP	AT1G77630.1Peptidoglycan-binding LysM domain-containing protein
Mp3g03490	-1.60439	3.72e-35	7.81e-34	-0.792403	4.6e-08	1.1e-06	MpGT34.5	AT1G74380.1/XXT5/xyloglucan xylosyltransferase 5
Mp4g06280	-1.6018	1.72e-73	1.08e-71	-0.245837	0.00621983	0.0401145		AT1G30690.2Sec14p-like phosphatidylinositol transfer family protein
Mp4g05040	-1.60175	0.00238342	0.0058059	-0.362223	0.000438709	0.00424212
Mp7g17770	-1.59129	2.47e-46	7.3e-45	-0.423556	8.65e-06	0.000130952	MpGH51.1	AT3G10740.1/ARAF,ARAF1,ASD1,ATASD1/alpha-L-arabinofuranosidase 1
Mp4g12740	-1.57748	6.06e-34	1.22e-32	-0.571677	2.89e-08	7.13e-07		AT1G80830.1/ATNRAMP1,NRAMP1,PMIT1/natural resistance-associated macrophage protein 1
Mp7g13870	-1.57347	9.25e-49	2.94e-47	-0.444773	0.000262194	0.00271472	MpGH28.7	AT3G62110.1Pectin lyase-like superfamily protein
Mp5g22080	-1.57109	1.06e-51	3.68e-50	-0.331722	0.00389618	0.0275838
Mp4g09780	-1.57097	1.43e-35	3.04e-34	-0.440664	0.000376641	0.00371854		AT2G25680.1/MOT1/molybdate transporter 1
Mp7g08940	-1.56606	7.73e-62	3.43e-60	-0.419369	0.000964254	0.0084169		AT5G54270.1/LHCB3,LHCB3*1/light-harvesting chlorophyll B-binding protein 3
Mp5g09620	-1.56482	3.7e-25	5.2e-24	-0.300195	0.00752896	0.0462739
Mp7g09420	-1.55543	3.44e-17	3.17e-16	-0.351394	0.00437406	0.0304578		AT1G34065.1/SAMC2/S-adenosylmethionine carrier 2
Mp6g07350	-1.53944	1.27e-06	4.96e-06	-0.699118	1.81e-05	0.00025403	MpDIR16	AT4G38700.1Disease resistance-responsive (dirigent-like protein) family protein
Mp5g23740	-1.53768	5.53e-17	5.04e-16	-0.385797	0.00296135	0.0220105
Mp7g02140	-1.53199	7.52e-27	1.13e-25	-0.846667	5.37e-15	3.54e-13
Mp6g18780	-1.50598	6.89e-29	1.13e-27	-0.571554	1.26e-06	2.3e-05		AT4G08950.1/EXO/Phosphate-responsive 1 family protein
Mp4g13275	-1.50048	3.22e-06	1.2e-05	-0.56553	2.87e-05	0.000382259
Mp4g12950	-1.49584	6.45e-18	6.23e-17	-0.467349	0.00103777	0.00891981
MpVg00785	-1.49166	0.00143	0.00363	-0.519721	0.0017	0.0137
Mp8g13180	-1.47981	3.5e-72	2.14e-70	-0.390266	0.00102263	0.0088235	MpLHCA	AT3G61470.1/LHCA2/photosystem I light harvesting complex gene 2
Mp2g01960	-1.46695	5.26e-43	1.41e-41	-0.477262	0.000147177	0.00163314		AT1G70330.1/ENT1,ENT1AT/equilibrative nucleotide transporter 1
Mp7g05590	-1.46368	3.07e-47	9.37e-46	-0.50714	1.34e-07	2.94e-06
Mp4g01740	-1.46245	1.37e-27	2.13e-26	-0.420805	0.000210299	0.0022412		AT5G67360.1/ARA12/Subtilase family protein
Mp8g16370	-1.45565	7.75e-07	3.08e-06	-0.575833	0.000350476	0.00349956
Mp5g19490	-1.45485	1.05e-30	1.88e-29	-0.45311	0.000191224	0.00206074	MpABA4	AT1G67080.1/ABA4/abscisic acid (aba)-deficient 4
Mp3g20670	-1.45393	3.97e-11	2.38e-10	-0.465104	0.00216378	0.0167962
Mp5g15520	-1.45265	1.14e-16	1.02e-15	-0.52849	2.23e-05	0.000308258	MpADT3	AT1G08250.1/ADT6/arogenate dehydratase 6
Mp3g10350	-1.43412	5.22e-15	4.16e-14	-0.430377	0.00298711	0.0221645		AT4G08850.1Leucine-rich repeat receptor-like protein kinase family protein
Mp1g00620	-1.43213	2.88e-29	4.82e-28	-0.25358	0.00711671	0.0445332		AT5G26340.1/ATSTP13,MSS1,STP13/Major facilitator superfamily protein
Mp1g00700	-1.42517	1.13e-07	4.89e-07	-0.722895	3.85e-05	0.00049501		AT4G29720.1/ATPAO5,PAO5/polyamine oxidase 5
Mp2g23775	-1.42415	2.17e-17	2.03e-16	-0.479613	0.0015626	0.0127625
Mp2g03150	-1.41826	7.24e-38	1.67e-36	-0.412447	3.72e-05	0.000481346
Mp8g09420	-1.41774	3.19e-07	1.32e-06	-0.509236	0.00263846	0.0199403
Mp1g13890	-1.4177	1.47e-50	4.97e-49	-0.361464	0.000536329	0.00505447		AT3G56230.1BTB/POZ domain-containing protein
Mp2g13930	-1.41739	1.29e-51	4.44e-50	-0.420114	0.000162976	0.00179074		AT2G45960.1/ATHH2,PIP1;2,PIP1B,TMP-A/plasma membrane intrinsic protein 1B
Mp2g01860	-1.41465	1.21e-40	3.02e-39	-0.954493	7.3e-16	5.55e-14		AT5G23230.1/NIC2/nicotinamidase 2
Mp1g24440	-1.413	7.61e-29	1.24e-27	-0.581068	1.08e-07	2.43e-06		AT2G21530.1SMAD/FHA domain-containing protein
Mp2g21060	-1.41254	9.55e-43	2.56e-41	-0.380402	4.85e-05	0.000608639
Mp5g12450	-1.40981	0.0051	0.0116	-0.401089	0.00675	0.0427352
Mp1g07940	-1.40959	2.57e-42	6.8e-41	-0.323796	0.000277033	0.002853		AT5G56750.1/NDL1/N-MYC downregulated-like 1
Mp4g03955	-1.40397	1.96e-06	7.5e-06	-1.16627	1.21e-15	8.77e-14
Mp3g22310	-1.40039	4.04e-49	1.31e-47	-0.329246	0.00153	0.0126	MpGT34.8	AT3G62720.2/ATXT1,XT1,XXT1/xylosyltransferase 1
Mp7g18400	-1.39311	4.58e-31	8.29e-30	-0.609697	2.64e-08	6.61e-07
Mp7g18850	-1.38064	1e-24	1.37e-23	-0.25127	0.00357041	0.0256448		AT1G58030.1/CAT2/cationic amino acid transporter 2
Mp6g16930	-1.37595	3.3e-44	9.22e-43	-0.317792	0.000932016	0.0081726		AT3G17020.1Adenine nucleotide alpha hydrolases-like superfamily protein
Mp2g17270	-1.37497	8.49e-21	9.62e-20	-0.305758	0.00715302	0.0446359		AT1G79620.1Leucine-rich repeat protein kinase family protein
Mp3g11150	-1.37243	1.9e-34	3.92e-33	-0.491411	2.61e-05	0.0003537
Mp3g23170	-1.36729	2.01e-22	2.48e-21	-0.312802	0.000264	0.00273	MpR2R3-MYB8	AT5G56110.1/AtMYB103,ATMYB80,MS188,MYB103/myb domain protein 103
Mp3g19640	-1.36588	5.34e-21	6.14e-20	-0.356026	0.00559008	0.0369017		AT5G10190.1Major facilitator superfamily protein
Mp3g21600	-1.36216	7e-18	6.73e-17	-0.498438	0.000205039	0.0021886	MpHA2	AT1G80660.1/AHA9,HA9/H(+)-ATPase 9
Mp6g06060	-1.35794	3.2e-26	4.65e-25	-0.428625	0.000144895	0.00160915		AT2G43290.1/MSS3/Calcium-binding EF-hand family protein
Mp3g20530	-1.35325	4.21e-09	2.11e-08	-0.617538	0.000175551	0.00191174
Mp1g14820	-1.35092	1.05e-24	1.44e-23	-0.836342	6.82e-13	3.4e-11		AT1G28100.1
Mp1g18360	-1.34331	3.33e-29	5.54e-28	-0.350801	0.00296898	0.0220543		AT3G53540.1
Mp1g24220	-1.33825	5.59e-53	2.02e-51	-0.323226	0.000286667	0.00293872		AT5G57590.1/BIO1/adenosylmethionine-8-amino-7-oxononanoate transaminases
Mp1g14900	-1.33396	5.9e-06	2.12e-05	-0.702843	2.22e-05	0.000308
Mp2g11020	-1.32425	2.39e-47	7.34e-46	-0.355644	2.81e-05	0.000376474		AT2G34680.1/AIR9/Outer arm dynein light chain 1 protein
Mp8g12620	-1.31739	7.5e-46	2.19e-44	-0.440042	6.19e-05	0.000756388		AT5G19780.1/TUA5/tubulin alpha-5
Mp8g13940	-1.30994	4.58e-27	6.96e-26	-0.366245	0.000515083	0.00486869	MpCUS / MpLTL	AT5G33370.1GDSL-like Lipase/Acylhydrolase superfamily protein
Mp2g02100	-1.29636	0.00898721	0.0193556	-0.184332	0.00407372	0.028693
Mp3g14130	-1.28971	0.00187632	0.00466692	-0.58936	0.000626993	0.00582826	MpPR1j	AT3G19690.1CAP (Cysteine-rich secretory proteins, Antigen 5, and Pathogenesis-related 1 protein) superfamily protein
Mp2g15610	-1.2818	3.33e-48	1.05e-46	-0.453854	1e-05	0.000150349	MpCupin38	AT3G62020.1/GLP10/germin-like protein 10
Mp4g20410	-1.2765	4.98e-30	8.62e-29	-0.469615	6.5e-06	0.000100953		AT5G64040.1/PSAN/photosystem I reaction center subunit PSI-N, chloroplast, putative / PSI-N, putative (PSAN)
Mp8g12420	-1.27591	6.89e-36	1.49e-34	-0.291005	0.00271451	0.0204233		AT1G58030.1/CAT2/cationic amino acid transporter 2
Mp2g09340	-1.26838	2.97e-25	4.18e-24	-0.492034	1.12e-05	0.000165966		AT4G22220.1/ATISU1,ISU1/SufE/NifU family protein
Mp3g22060	-1.26037	0.00881325	0.0190253	-0.414665	0.00494502	0.0336331
Mp7g11680	-1.2597	8.55e-18	8.18e-17	-0.287353	0.00423509	0.0296547
Mp1g05300	-1.25675	1.98e-17	1.85e-16	-0.536611	6.58e-08	1.54e-06		AT3G30390.2Transmembrane amino acid transporter family protein
Mp1g29050	-1.25555	3.9e-16	3.37e-15	-0.666479	3.76e-09	1.09e-07	MpNBS-LRR3	AT1G69550.1disease resistance protein (TIR-NBS-LRR class)
Mp4g02700	-1.2548	7.73e-10	4.15e-09	-0.56697	6.77e-06	0.000104806		AT4G34310.1alpha/beta-Hydrolases superfamily protein
Mp6g09180	-1.25059	5.22e-28	8.18e-27	-0.511963	7.41e-08	1.72e-06	MpRGF
Mp5g05720	-1.24666	2.53e-25	3.57e-24	-0.535648	5.43e-08	1.28e-06	MpLTP-like71	AT2G48130.1Bifunctional inhibitor/lipid-transfer protein/seed storage 2S albumin superfamily protein
Mp5g16260	-1.24493	6.58e-25	9.1e-24	-0.393113	0.000710781	0.00651806	MpAOS2 / MpCYP74N	AT5G42650.1/AOS,CYP74A,DDE2/allene oxide synthase
Mp1g00490	-1.24072	5.58e-46	1.63e-44	-0.299171	0.0013543	0.0112872	MpCYP710A16	AT2G34500.1/CYP710A1/cytochrome P450, family 710, subfamily A, polypeptide 1
Mp7g08090	-1.23753	1.04e-30	1.86e-29	-0.599126	4.71e-08	1.12e-06		AT3G03770.2Leucine-rich repeat protein kinase family protein
Mp1g12590	-1.23524	2.24e-25	3.18e-24	-0.337095	0.00343097	0.0248284
Mp5g00530	-1.23204	2.03e-18	2.02e-17	-0.266861	0.00630568	0.0405925	MpDIR26	AT5G42510.1Disease resistance-responsive (dirigent-like protein) family protein
Mp4g10860	-1.2278	9.07e-10	4.84e-09	-0.483563	0.000331	0.00333		AT1G51440.1alpha/beta-Hydrolases superfamily protein
Mp3g00910	-1.21993	1.62e-11	1e-10	-0.450268	0.000212312	0.00225728		AT3G50150.1Plant protein of unknown function (DUF247)
Mp2g26170	-1.2197	1.48e-20	1.65e-19	-0.702755	5.56e-11	2.09e-09		AT1G06840.1Leucine-rich repeat protein kinase family protein
Mp4g02710	-1.21266	9.26e-10	4.93e-09	-0.632682	3.78e-05	0.000487512
Mp4g17300	-1.20595	2e-32	3.81e-31	-0.266004	0.00421255	0.0295317		AT5G16150.1/GLT1,PGLCT/plastidic GLC translocator
Mp1g07610	-1.20456	3.25e-30	5.67e-29	-0.466875	1.48e-05	0.000212153		AT2G42220.1Rhodanese/Cell cycle control phosphatase superfamily protein
Mp3g19650	-1.20069	8.09e-45	2.31e-43	-0.249511	0.00751096	0.0462055
Mp1g03650	-1.19325	2.99e-23	3.84e-22	-0.450672	3.03e-05	0.000400482		AT2G05755.1Nodulin MtN21 /EamA-like transporter family protein
Mp1g10940	-1.19169	1.74e-16	1.53e-15	-0.62903	2.28e-07	4.81e-06
Mp8g02320	-1.1856	7.08e-16	6.03e-15	-0.32722	0.00675923	0.0427735		AT1G53210.1sodium/calcium exchanger family protein / calcium-binding EF hand family protein
Mp6g02620	-1.18448	0.013579	0.0280258	-0.666433	1.29e-05	0.000186633	MpNAC7	AT4G27410.2/ANAC072,RD26/NAC (No Apical Meristem) domain transcriptional regulator superfamily protein
Mp7g11710	-1.17715	1.05e-08	5.11e-08	-0.340839	0.00546519	0.036255	MpGID1L2	AT5G23530.1/AtCXE18,CXE18/carboxyesterase 18
Mp3g04590	-1.17451	1.11e-35	2.39e-34	-0.275575	6.12e-05	0.000751541		AT4G29130.1/ATHXK1,GIN2,HXK1/hexokinase 1
Mp1g11315	-1.17147	1.62e-08	7.7e-08	-0.640297	9.7e-07	1.81e-05
Mp6g20720	-1.16385	6.18e-17	5.63e-16	-0.468609	9.46e-05	0.00109395		AT4G19185.1nodulin MtN21 /EamA-like transporter family protein
Mp6g12800	-1.16247	4.88e-15	3.89e-14	-0.455085	0.000790243	0.00713386	MpFRO3	AT5G49730.1/ATFRO6,FRO6/ferric reduction oxidase 6
Mp1g24530	-1.16213	7e-17	6.34e-16	-0.308862	6.26e-05	0.000761318		AT1G04820.1/TOR2,TUA4/tubulin alpha-4 chain
Mp3g19520	-1.16193	3.64e-13	2.56e-12	-0.450301	0.000144643	0.00160767		AT4G17260.1Lactate/malate dehydrogenase family protein
Mp1g28240	-1.15995	3.07e-19	3.2e-18	-0.330701	0.0018358	0.0146039		AT1G22160.1Protein of unknown function (DUF581)
Mp4g01260	-1.15958	5.78e-06	2.09e-05	-0.651614	6.77e-05	0.000813648		AT3G63520.1/ATCCD1,ATNCED1,CCD1,NCED1/carotenoid cleavage dioxygenase 1
Mp4g22400	-1.15566	1.94e-28	3.09e-27	-0.440114	1.24e-05	0.000181329		AT5G64510.1
Mp2g09460	-1.15264	2.55e-39	6.09e-38	-0.288101	0.00749734	0.046185
Mp3g17470	-1.14988	2.45e-17	2.29e-16	-0.40532	0.00068038	0.00628546	MpCYP86H1	AT1G63710.1/CYP86A7/cytochrome P450, family 86, subfamily A, polypeptide 7
Mp6g14180	-1.14741	5.95e-21	6.81e-20	-0.361816	0.001313	0.0109742		AT1G60710.1/ATB2/NAD(P)-linked oxidoreductase superfamily protein
Mp1g16140	-1.14329	1.02e-28	1.64e-27	-0.257177	0.00174433	0.0139921		AT1G28280.1VQ motif-containing protein
Mp2g00330	-1.14158	8.68e-22	1.04e-20	-0.327875	0.00134706	0.0112338	MpLOS1	AT1G07090.1/LSH6/Protein of unknown function (DUF640)
Mp6g06300	-1.132	3.97e-31	7.23e-30	-0.413283	0.000129	0.00145144		AT2G35860.1/FLA16/FASCICLIN-like arabinogalactan protein 16 precursor
Mp8g03230	-1.13001	8.57e-22	1.03e-20	-0.319909	0.00225777	0.0174152		AT3G17390.1/MAT4,MTO3,SAMS3/S-adenosylmethionine synthetase family protein
Mp4g17210	-1.1242	4.08e-36	8.88e-35	-0.336979	0.00118	0.00998	MpPIP2	AT3G53420.1/PIP2,PIP2;1,PIP2A/plasma membrane intrinsic protein 2A
Mp3g11650	-1.12273	1e-20	1.13e-19	-0.268005	0.00196231	0.0154641	MpGT34.7	AT4G37690.1Galactosyl transferase GMA12/MNN10 family protein
Mp8g12630	-1.1148	7.25e-10	3.9e-09	-0.348359	0.00638258	0.0409085
Mp1g27320	-1.11382	0.00703248	0.0155055	-0.478139	0.00423891	0.0296547
Mp2g15420	-1.10547	1.51e-29	2.57e-28	-0.344823	0.000544	0.00511851		AT3G54890.1/LHCA1/photosystem I light harvesting complex gene 1
Mp2g06330	-1.1022	2.61e-30	4.58e-29	-0.556488	1.38e-05	0.000198842		AT4G08455.1BTB/POZ domain-containing protein
Mp3g13340	-1.09463	3.27e-07	1.35e-06	-0.448971	0.000790766	0.00713386	MpGT47.8	AT5G22940.1/F8H/FRA8 homolog
Mp5g12480	-1.09439	0.000148287	0.00044468	-0.699967	7.71e-05	0.000915327	MpERF18	AT1G72360.2/HRE1/Integrase-type DNA-binding superfamily protein
Mp1g20200	-1.08869	5.34e-17	4.88e-16	-0.58601	6.36e-06	9.92e-05		AT3G12520.1/SULTR4;2/sulfate transporter 4;2
Mp6g06810	-1.08845	6.7e-10	3.62e-09	-0.5007	5.52e-05	0.000684491
Mp6g18440	-1.08843	1.79e-34	3.68e-33	-0.385928	2.44e-05	0.00033457		AT1G55670.1/PSAG/photosystem I subunit G
Mp1g13740	-1.08373	2.78e-17	2.58e-16	-0.392669	1.41e-05	0.000202195	MpCCAAT-NFYA	AT1G30500.2/NF-YA7/nuclear factor Y, subunit A7
Mp7g14870	-1.0819	0.00648	0.0144	-0.111411	0.00307	0.0226421
Mp6g14350	-1.08145	2.69e-19	2.82e-18	-0.525614	5.07e-05	0.00063351		AT3G03740.1/ATBPM4,BPM4/BTB-POZ and MATH domain 4
Mp1g17390	-1.07413	4.85e-17	4.43e-16	-0.315795	0.00442	0.0307		AT3G26770.1NAD(P)-binding Rossmann-fold superfamily protein
Mp5g05890	-1.07338	1.36e-22	1.69e-21	-0.411752	0.000296194	0.00302486		AT3G01100.1/ATHYP1,HYP1/hypothetical protein 1
Mp5g10500	-1.07248	4.17e-08	1.9e-07	-0.619693	7.74e-05	0.000917661	MpCYP822-like6	AT3G26270.1/CYP71B25/cytochrome P450, family 71, subfamily B, polypeptide 25
Mp6g09860	-1.06596	0.00417303	0.00965832	-0.48327	0.0065823	0.0418902
Mp5g06660	-1.06489	2.02e-09	1.04e-08	-1.02386	7.8e-13	3.84e-11
Mp1g18140	-1.05905	3.56e-13	2.51e-12	-0.53218	6.58e-06	0.000102219		AT5G46330.1/FLS2/Leucine-rich receptor-like protein kinase family protein
Mp1g25720	-1.05851	1.74e-10	9.89e-10	-0.374564	0.00269275	0.020284	Mp1R-MYB22	AT5G37260.1/CIR1,RVE2/Homeodomain-like superfamily protein
Mp4g10600	-1.05606	1.03e-15	8.6e-15	-0.456274	3.32e-07	6.8e-06	MpMTPSL1
Mp1g08760	-1.05241	0.000877957	0.00232395	-0.635475	0.000366406	0.00363845
Mp5g07620	-1.04872	2.69e-12	1.77e-11	-0.342598	0.00404263	0.0285038		AT4G13330.1S-adenosyl-L-methionine-dependent methyltransferases superfamily protein
Mp1g20920	-1.04519	3.23e-31	5.9e-30	-0.296126	0.00401941	0.0283847		AT1G19835.1Plant protein of unknown function (DUF869)
Mp7g17210	-1.03594	2.44e-17	2.28e-16	-0.391791	0.00121682	0.0102429		AT1G02000.1/GAE2/UDP-D-glucuronate 4-epimerase 2
Mp7g11560	-1.03545	2.52e-06	9.48e-06	-0.376254	0.00106341	0.00913433	MpGST10	AT2G30870.1/ATGSTF10,ATGSTF4,ERD13,GSTF10/glutathione S-transferase PHI 10
Mp5g23920	-1.03542	7.11e-15	5.59e-14	-0.443494	0.000176058	0.00191571		AT2G39650.1Protein of unknown function (DUF506)
Mp5g16990	-1.03237	3.06e-14	2.33e-13	-0.388161	0.000236467	0.00248272		AT1G60680.1NAD(P)-linked oxidoreductase superfamily protein
Mp3g02700	-1.03117	1.15e-13	8.4e-13	-0.343521	0.00524653	0.0351559	MpCYP734-like	AT3G14640.1/CYP72A10/cytochrome P450, family 72, subfamily A, polypeptide 10
Mp1g26460	-1.0289	1.31e-32	2.51e-31	-0.381328	2.08e-06	3.6e-05		AT5G18280.2/APY2,ATAPY2/apyrase 2
Mp7g14960	-1.0277	2.83e-08	1.31e-07	-0.492756	3.7e-07	7.55e-06	MpPKS/CHS23	AT5G13930.1/ATCHS,CHS,TT4/Chalcone and stilbene synthase family protein
Mp6g12790	-1.02139	4.06e-08	1.86e-07	-0.531073	0.000894089	0.00789447
Mp1g22150	-1.02039	2.09e-18	2.08e-17	-0.357402	0.000709	0.00651		AT1G04980.1/ATPDI10,ATPDIL2-2,PDI10,PDIL2-2/PDI-like 2-2
Mp7g06780	-1.01666	1.11e-25	1.59e-24	-0.604425	3.86e-07	7.83e-06		AT2G05100.1/LHCB2,LHCB2.1/photosystem II light harvesting complex gene 2.1
Mp3g19670	-1.00643	9.82e-26	1.4e-24	-0.754413	2.03e-18	1.99e-16	MpBBX3	AT1G68520.1B-box type zinc finger protein with CCT domain
Mp2g09540	-1.0063	1.41e-15	1.17e-14	-0.372206	0.000980403	0.00853572		AT4G16360.35\'-AMP-activated protein kinase beta-2 subunit protein
Mp3g04160	-1.00476	3.15e-28	4.98e-27	-0.250604	0.00496281	0.0337371		AT5G57970.1DNA glycosylase superfamily protein
Mp7g11020	-1.00471	1.54e-13	1.12e-12	-0.323314	0.00809241	0.0488886		AT3G19380.1/PUB25/plant U-box 25
Mp2g00990	-1.00251	2.12e-25	3e-24	-0.713467	8.41e-14	4.74e-12
Mp6g11940	-1.00132	3.73e-12	2.41e-11	-0.423557	0.00452275	0.0313471	MpDIR50	AT5G42510.1Disease resistance-responsive (dirigent-like protein) family protein
Mpcop1_WL_down.uniq.1549
	Mpcop1/Tak-1 WL			Mpspa/Tak-1 WL
Mp ID	log2 FC	pvalue	padj	log2 FC	pvalue	padj	Gene name	Arabidopsis orthologues
Mp6g13990	-7.3107	1.23e-164	3.36e-162	-0.449614	0.0117254	0.0648681		AT5G49730.1/ATFRO6,FRO6/ferric reduction oxidase 6
Mp7g05640	-7.12564	0	0	-0.105596	0.516031	0.770465
Mp7g06740	-6.90754	1.75e-58	7.18e-57	-0.335645	0.00930303	0.0542778		AT3G27690.1/LHCB2,LHCB2.3,LHCB2.4/photosystem II light harvesting complex gene 2.3
Mp5g00680	-6.72624	9.64e-64	4.47e-62	-0.103635	0.463403	0.734374		AT3G26760.1NAD(P)-binding Rossmann-fold superfamily protein
Mp4g15260	-6.67799	1.83e-41	4.74e-40	0.0544728	0.739693	0.896799		AT5G13750.1/ZIFL1/zinc induced facilitator-like 1
Mp5g21680	-6.58733	3.95e-19	4.11e-18	-0.0345564	0.820139	0.933532	MpLOX4	AT1G72520.1PLAT/LH2 domain-containing lipoxygenase family protein
Mp6g11777	-6.56671	6.24e-34	1.25e-32	0.00371221	0.980995	0.994288
Mp5g09840	-6.51492	7.23e-65	3.5e-63	0.0667885	0.632548	0.841741		AT5G55110.1Stigma-specific Stig1 family protein
Mp6g13550	-6.4347	1.01e-46	3.02e-45	0.0533137	0.755003	0.90466	MpPOD138	AT5G14130.1Peroxidase superfamily protein
Mp2g00860	-6.33159	1.09e-77	7.53e-76	-0.167349	0.339	0.626209
Mp5g17485	-6.24466	1.8e-17	1.69e-16	-0.355474	0.0472492	0.184127
Mp7g05260	-6.1176	1e-20	1.13e-19	-0.345918	0.0164884	0.0847467
Mp3g03420	-6.07403	3.26e-21	3.78e-20	-0.268485	0.0479711	0.186454	MpCYP813-like2	AT3G14620.1/CYP72A8/cytochrome P450, family 72, subfamily A, polypeptide 8
Mp5g13650	-6.05675	9.24e-66	4.6e-64	0.0560984	0.727831	0.889226	MpPOD98	AT1G05260.1/RCI3,RCI3A/Peroxidase superfamily protein
Mp5g00750	-5.96236	2.61e-68	1.42e-66	-0.285983	0.0888725	0.287485
Mp5g14700	-5.94153	4.74e-82	3.61e-80	0.0669071	0.557897	0.797281		AT4G39330.1/ATCAD9,CAD9/cinnamyl alcohol dehydrogenase 9
Mp1g22245	-5.93774	2.44e-16	2.13e-15	-0.107883	0.541821	0.788123
Mp1g07510	-5.86715	7.9e-92	7.28e-90	0.795309	7.11e-09	1.97e-07		AT5G49730.1/ATFRO6,FRO6/ferric reduction oxidase 6
Mp2g25320	-5.77852	1.31e-46	3.88e-45	-0.151567	0.358019	0.645381
Mp4g20340	-5.73748	5.57e-139	1.25e-136	-0.3043	0.0895397	0.28881		AT2G31820.1Ankyrin repeat family protein
Mp6g17720	-5.71964	1.39e-35	2.97e-34	-0.00299796	0.986682	0.996377		AT1G07920.1GTP binding Elongation factor Tu family protein
Mp5g12140	-5.62403	8.63e-15	6.75e-14	-0.391348	0.024807	0.11498	MpPOD96	AT2G39040.1Peroxidase superfamily protein
Mp4g18510	-5.55312	7.86e-121	1.17e-118	0.131486	0.387241	0.672029	MpDIR10	AT2G21100.1Disease resistance-responsive (dirigent-like protein) family protein
Mp2g03380	-5.53871	9.2e-32	1.71e-30	0.33116	0.0404	0.166		AT5G01750.2Protein of unknown function (DUF567)
Mp5g06870	-5.50381	2.09e-51	7.15e-50	-0.0310067	0.858117	0.944005	MpPOD80	AT1G05260.1/RCI3,RCI3A/Peroxidase superfamily protein
Mp4g19900	-5.50333	4.94e-83	3.88e-81	-0.0385877	0.821	0.933532		AT3G26570.1/ORF02,PHT2;1/phosphate transporter 2;1
Mp4g20480	-5.46967	9.53e-20	1.02e-18	-0.316702	0.0723802	0.249229		AT1G15960.1/ATNRAMP6,NRAMP6/NRAMP metal ion transporter 6
Mp6g17690	-5.40442	1.4e-20	1.57e-19	0.00491049	0.972814	0.991693		AT1G07920.1GTP binding Elongation factor Tu family protein
Mp5g10730	-5.39928	4.42e-14	3.32e-13	0.214659	0.221103	0.49825	MpPOD90	AT5G15180.1Peroxidase superfamily protein
Mp6g01210	-5.34271	4.79e-41	1.21e-39	-0.181958	0.20848	0.483628	MpDOXC31	AT1G55290.12-oxoglutarate (2OG) and Fe(II)-dependent oxygenase superfamily protein
Mp2g12250	-5.21104	4.97e-31	8.99e-30	-0.421533	0.0119304	0.0657591	MpLOX7	AT1G55020.1/ATLOX1,LOX1/lipoxygenase 1
Mp2g03585	-5.18211	1.01e-13	7.4e-13	-0.0314732	0.854395	0.943597
Mp3g03330	-5.13657	1.47e-13	1.07e-12	0.025944	0.882844	0.95415	MpPPO50
Mp5g10410	-5.12124	3.51e-78	2.46e-76	-0.185273	0.1896	0.458336
Mp6g13525	-5.02513	1.26e-19	1.33e-18	0.154087	0.375	0.661
Mp3g04510	-5.00238	2.44e-38	5.69e-37	-0.244415	0.10355	0.316519		AT5G03140.1Concanavalin A-like lectin protein kinase family protein
Mp1g22265	-4.99241	4.02e-13	2.82e-12	-0.162255	0.365087	0.651301
Mp3g11940	-4.95795	5.51e-13	3.81e-12	0.357931	0.045153	0.178176
Mp4g08460	-4.95061	5.53e-13	3.82e-12	-0.202738	0.250996	0.536634
Mp3g12010	-4.87385	1.8e-25	2.56e-24	0.268939	0.107452	0.323847
Mp5g01630	-4.84885	1.22e-66	6.31e-65	-0.213465	0.171117	0.429787	MpPOD51	AT2G39040.1Peroxidase superfamily protein
Mp4g04460	-4.82456	4.71e-12	3.02e-11	0.286379	0.110137	0.328482	MpPIP2-like	AT4G00430.1/PIP1;4,PIP1E,TMP-C/plasma membrane intrinsic protein 1;4
Mp4g22800	-4.80122	2.73e-22	3.34e-21	-0.289216	0.104326	0.317482		AT1G08090.1/ACH1,ATNRT2.1,ATNRT2:1,LIN1,NRT2,NRT2.1,NRT2:1,NRT2;1AT/nitrate transporter 2:1
Mp8g16670	-4.77516	1.89e-12	1.25e-11	-0.312388	0.0302175	0.133968
Mp4g01990	-4.75819	1.18e-12	7.94e-12	0.421406	0.0185113	0.0922622
Mp7g03980	-4.75245	1.33e-14	1.03e-13	-0.224863	0.209222	0.484454
Mp7g04020	-4.7128	2.83e-12	1.85e-11	-0.353435	0.0334708	0.144342
Mp4g02000	-4.68259	4.69e-12	3.01e-11	0.270621	0.124603	0.354467
Mp5g15310	-4.67558	2.31e-23	2.98e-22	-0.304281	0.0869168	0.283132		AT1G53210.1sodium/calcium exchanger family protein / calcium-binding EF hand family protein
Mp6g11740	-4.65277	5.76e-27	8.72e-26	-0.12485	0.335188	0.622637		AT3G16240.1/AQP1,ATTIP2;1,DELTA-TIP,DELTA-TIP1,TIP2;1/delta tonoplast integral protein
Mp5g10170	-4.64671	9.13e-12	5.74e-11	-0.108532	0.275029	0.563626		AT5G14450.1GDSL-like Lipase/Acylhydrolase superfamily protein
Mp2g23360	-4.62951	3.74e-40	9.12e-39	-0.124967	0.388312	0.672558
Mp5g21590	-4.60834	1.73e-24	2.33e-23	-0.278068	0.108174	0.325103
Mp2g25310	-4.57253	4.72e-13	3.29e-12	-0.105548	0.553094	0.794859
Mp2g09790	-4.55224	8.78e-57	3.43e-55	-0.243382	0.149189	0.396189	MpOMT9	AT5G54160.1/ATOMT1,OMT1/O-methyltransferase 1
Mp4g19950	-4.51464	4.48e-13	3.13e-12	-0.367178	0.0378703	0.158401		AT5G24230.1Lipase class 3-related protein
Mp4g01410	-4.46684	1.32e-22	1.64e-21	-0.118408	0.493727	0.754834	MpCYP704-like12	AT1G69500.1/CYP704B1/cytochrome P450, family 704, subfamily B, polypeptide 1
Mp2g22900	-4.46004	1.1e-110	1.37e-108	-0.448822	0.0101472	0.0578982	MpDIR24	AT4G38700.1Disease resistance-responsive (dirigent-like protein) family protein
Mp1g22250	-4.4576	2.33e-11	1.42e-10	-0.0696903	0.697987	0.876255
Mp5g06880	-4.45351	1.63e-11	1.01e-10	0.0155689	0.928244	0.973824	MpPOD81	AT5G15180.1Peroxidase superfamily protein
Mp7g10920	-4.44817	6.07e-97	6.35e-95	-0.0684425	0.493625	0.754834
Mp5g10725	-4.4152	1.63e-11	1.01e-10	0.0956784	0.593249	0.81749
Mp4g22710	-4.39717	4.73e-13	3.3e-12	0.0786894	0.661051	0.85726
Mp4g01180	-4.39297	1.18e-16	1.05e-15	1.14893	4.25e-11	1.62e-09		AT1G76680.1/ATOPR1,OPR1/12-oxophytodienoate reductase 1
Mp4g16560	-4.35551	2.42e-20	2.65e-19	-0.287811	0.0185095	0.0922622	MpPTB4	AT3G26570.1/ORF02,PHT2;1/phosphate transporter 2;1
Mp5g04320	-4.32366	7.93e-16	6.71e-15	0.427324	0.0169705	0.0867164	MpPOD73	AT2G39040.1Peroxidase superfamily protein
Mp2g25325	-4.31901	1.41e-15	1.17e-14	-0.0655446	0.70928	0.88142
Mp6g11730	-4.28651	2.46e-10	1.38e-09	-0.011747	0.946019	0.981368		AT3G16240.1/AQP1,ATTIP2;1,DELTA-TIP,DELTA-TIP1,TIP2;1/delta tonoplast integral protein
Mp8g04990	-4.25712	1.1e-65	5.46e-64	0.166683	0.191548	0.460981
Mp2g11210	-4.25244	1.78e-12	1.19e-11	-0.389197	0.0159469	0.0826828
Mp6g14020	-4.25117	7.14e-52	2.5e-50	-0.371088	0.0272777	0.12363		AT5G49730.1/ATFRO6,FRO6/ferric reduction oxidase 6
Mp8g03370	-4.23004	1.72e-30	3.04e-29	-0.266521	0.127004	0.358799
Mp2g04000	-4.22626	3.15e-10	1.74e-09	0.0787848	0.658868	0.856416	MpGH17.3	AT5G56590.1O-Glycosyl hydrolases family 17 protein
Mp3g07160	-4.22144	8.17e-39	1.93e-37	-0.233795	0.158718	0.410913		AT5G13700.1/APAO,ATPAO1,PAO1/polyamine oxidase 1
Mp4g16580	-4.21124	3.82e-21	4.41e-20	-0.329895	0.0114219	0.0636599	MpPTB2	AT3G26570.1/ORF02,PHT2;1/phosphate transporter 2;1
Mp6g19350	-4.20448	6.35e-11	3.72e-10	-0.0215395	0.902618	0.96369		AT5G48930.1/HCT/hydroxycinnamoyl-CoA shikimate/quinate hydroxycinnamoyl transferase
Mp3g03130	-4.20046	2.47e-22	3.03e-21	-0.248978	0.163435	0.418262		AT1G78820.1D-mannose binding lectin protein with Apple-like carbohydrate-binding domain
Mp7g15180	-4.19603	2.82e-42	7.46e-41	-0.0885259	0.532791	0.782302		AT1G07230.1/NPC1/non-specific phospholipase C1
Mp3g17490	-4.19281	7.41e-23	9.37e-22	-0.0636675	0.722078	0.886948		AT5G20230.1/ATBCB,BCB,SAG14/blue-copper-binding protein
Mp3g20570	-4.18861	6.98e-202	2.79e-199	-0.255258	0.0541416	0.203959		AT1G01750.1/ADF11/actin depolymerizing factor 11
Mp5g17140	-4.157	1.32e-26	1.95e-25	-0.15851	0.364377	0.650552	MpPOD118	AT3G01190.1Peroxidase superfamily protein
Mp8g04380	-4.15203	8e-15	6.26e-14	0.388128	0.0246452	0.114467	MpCIS7	AT2G44350.1/ATCS,CSY4/Citrate synthase family protein
Mp3g17480	-4.14293	2.55e-17	2.37e-16	-0.222217	0.215	0.492		AT2G32300.1/UCC1/uclacyanin 1
Mp1g10640	-4.11274	1.62e-23	2.11e-22	0.135254	0.434181	0.71022		AT1G14870.1/PCR2/PLANT CADMIUM RESISTANCE 2
Mp4g16570	-4.10582	4.43e-11	2.65e-10	0.00376565	0.972561	0.991693	MpPTB6	AT3G26570.1/ORF02,PHT2;1/phosphate transporter 2;1
Mp8g02310	-4.10319	2.12e-30	3.73e-29	-0.207685	0.220643	0.497629		AT1G53210.1sodium/calcium exchanger family protein / calcium-binding EF hand family protein
Mp5g14990	-4.08095	3.18e-10	1.76e-09	-0.335923	0.045383	0.178874
Mp5g24130	-4.04612	7.24e-66	3.62e-64	0.454025	0.00403087	0.0284358		AT1G43710.1/emb1075/Pyridoxal phosphate (PLP)-dependent transferases superfamily protein
Mp5g00920	-4.02911	6.67e-18	6.43e-17	-0.220307	0.173779	0.433641	MpCupin68	AT3G62020.1/GLP10/germin-like protein 10
Mp4g09575	-4.02009	1.31e-33	2.59e-32	0.052218	0.726064	0.8889
Mp5g14530	-4.01828	1.28e-21	1.52e-20	-0.0629357	0.725931	0.888842	MpPOD111	AT4G11290.1Peroxidase superfamily protein
Mp8g18910	-4.0168	1.1e-13	8.06e-13	-0.278808	0.119513	0.346019		AT1G24020.2/MLP423/MLP-like protein 423
Mp5g07800	-4.00658	2.39e-10	1.34e-09	-0.0199014	0.774962	0.914688		AT1G54790.3GDSL-like Lipase/Acylhydrolase superfamily protein
Mp7g05980	-4.00105	2.05e-26	3.01e-25	-0.068246	0.609319	0.82783		AT3G27690.1/LHCB2,LHCB2.3,LHCB2.4/photosystem II light harvesting complex gene 2.3
Mp8g05150	-3.99902	1.74e-35	3.7e-34	-0.032597	0.841591	0.939327		AT1G51440.1alpha/beta-Hydrolases superfamily protein
Mp3g16520	-3.98449	5.17e-40	1.26e-38	-0.231347	0.159933	0.41271		AT2G03510.1SPFH/Band 7/PHB domain-containing membrane-associated protein family
Mp5g10720	-3.9827	1.13e-09	5.96e-09	1.5945	1.68e-22	2.57e-20		AT5G14180.1/MPL1/Myzus persicae-induced lipase 1
Mp4g22700	-3.95277	7.44e-25	1.02e-23	0.141802	0.413412	0.69233		AT1G08090.1/ACH1,ATNRT2.1,ATNRT2:1,LIN1,NRT2,NRT2.1,NRT2:1,NRT2;1AT/nitrate transporter 2:1
Mp4g22810	-3.91773	1.97e-09	1.02e-08	-0.239765	0.154349	0.40429		AT1G08090.1/ACH1,ATNRT2.1,ATNRT2:1,LIN1,NRT2,NRT2.1,NRT2:1,NRT2;1AT/nitrate transporter 2:1
Mp6g17710	-3.90996	2e-243	1.55e-240	-0.068572	0.619784	0.833479		AT1G07920.1GTP binding Elongation factor Tu family protein
Mp5g14670	-3.90361	4.98e-10	2.72e-09	-0.181711	0.293822	0.582794		AT4G39330.1/ATCAD9,CAD9/cinnamyl alcohol dehydrogenase 9
Mp2g01930	-3.8457	1.01e-34	2.09e-33	-0.392806	0.0145536	0.0770315	MpCupin16	AT3G62020.1/GLP10/germin-like protein 10
Mp4g16610	-3.83439	1.82e-23	2.35e-22	0.208925	0.222529	0.500291	MpPTB5	AT3G26570.1/ORF02,PHT2;1/phosphate transporter 2;1
Mp5g05650	-3.83308	4.93e-09	2.47e-08	0.0589054	0.738859	0.896591	MpRLK-Pelle_L-LEC17	AT5G55830.1Concanavalin A-like lectin protein kinase family protein
Mp7g14890	-3.82283	5.15e-41	1.3e-39	0.509672	0.000880223	0.0077946	MpPKS/CHS20	AT5G13930.1/ATCHS,CHS,TT4/Chalcone and stilbene synthase family protein
Mp5g15260	-3.82019	1.16e-09	6.11e-09	-0.031945	0.856522	0.944005	MpGH16.35	AT4G14130.1/XTH15,XTR7/xyloglucan endotransglucosylase/hydrolase 15
Mp1g26380	-3.79823	2.77e-68	1.49e-66	-0.438809	0.0142051	0.0755436		AT1G07920.1GTP binding Elongation factor Tu family protein
Mp5g10740	-3.7889	1.73e-09	8.97e-09	0.560042	0.00169895	0.0136933	MpPOD91	AT5G15180.1Peroxidase superfamily protein
Mp2g24800	-3.78343	7.48e-75	4.82e-73	-0.188184	0.136461	0.375157
Mp2g09820	-3.78043	7.05e-89	6.16e-87	1.07996	7.74e-16	5.85e-14		AT5G08100.1N-terminal nucleophile aminohydrolases (Ntn hydrolases) superfamily protein
Mp4g01980	-3.77437	1.84e-15	1.51e-14	0.258943	0.131517	0.367189
Mp5g12180	-3.77391	9.25e-10	4.93e-09	0.146808	0.323466	0.612098		AT3G02430.1Protein of unknown function (DUF679)
Mp5g01640	-3.73837	2.78e-20	3.03e-19	0.0475775	0.781898	0.917474	MpPOD52	AT2G39040.1Peroxidase superfamily protein
Mp2g03620	-3.73499	1.85e-09	9.56e-09	0.0829648	0.621308	0.834528		AT3G11740.1Protein of unknown function (DUF567)
Mp1g28910	-3.71307	2.74e-15	2.23e-14	-0.197849	0.268933	0.557069
Mp5g05450	-3.71082	4.45e-26	6.44e-25	-0.064711	0.713577	0.883049		AT3G60900.1/FLA10/FASCICLIN-like arabinogalactan-protein 10
Mp1g18470	-3.70973	1.54e-29	2.62e-28	0.256891	0.152143	0.40036	MpCupin3	AT1G07750.1RmlC-like cupins superfamily protein
Mp1g07730	-3.69318	3.28e-43	8.84e-42	-0.198045	0.215235	0.491902		AT4G11440.1Mitochondrial substrate carrier family protein
Mp8g17810	-3.68429	1.01e-64	4.85e-63	0.124726	0.308783	0.598447		AT1G01750.1/ADF11/actin depolymerizing factor 11
Mp8g12190	-3.66426	2.89e-15	2.34e-14	0.00462865	0.97921	0.99323		AT5G46330.1/FLS2/Leucine-rich receptor-like protein kinase family protein
Mp6g14010	-3.66399	8.78e-16	7.39e-15	-0.137481	0.432713	0.709158	MpDIR60	AT2G21100.1Disease resistance-responsive (dirigent-like protein) family protein
Mp4g14090	-3.65271	1.78e-12	1.19e-11	-0.298881	0.0581492	0.213499		AT3G26570.1/ORF02,PHT2;1/phosphate transporter 2;1
Mp5g12960	-3.63723	2.32e-133	4.39e-131	-0.22992	0.0437886	0.174826
Mp1g19310	-3.61897	9.44e-127	1.55e-124	-0.164086	0.206488	0.481102		AT5G26340.1/ATSTP13,MSS1,STP13/Major facilitator superfamily protein
Mp3g03180	-3.57864	2.27e-18	2.25e-17	-0.412628	0.0176331	0.0893489		AT1G19530.1
Mp3g11950	-3.57297	7.55e-09	3.71e-08	0.253481	0.140715	0.381852
Mp2g06720	-3.54777	4.73e-13	3.29e-12	-0.285999	0.109949	0.328205	MpPKC3	AT2G25770.2Polyketide cyclase/dehydrase and lipid transport superfamily protein
Mp3g10410	-3.53197	1.11e-17	1.05e-16	-0.206654	0.239734	0.522343	MpGH16.18	AT5G57550.1/XTH25,XTR3/xyloglucan endotransglucosylase/hydrolase 25
Mp3g17500	-3.52972	7.07e-16	6.02e-15	-0.371037	0.037132	0.156235		AT4G19950.1
Mp5g17110	-3.51623	8.86e-09	4.32e-08	0.210004	0.184145	0.450326	MpPOD115	AT4G11290.1Peroxidase superfamily protein
Mp8g03530	-3.50868	2.25e-26	3.29e-25	0.0488334	0.781662	0.917474		AT1G19110.1inter-alpha-trypsin inhibitor heavy chain-related
Mp2g24470	-3.49636	1.05e-47	3.25e-46	0.0564867	0.608686	0.827567	MpPR5b	AT1G75800.1Pathogenesis-related thaumatin superfamily protein
Mp8g06340	-3.49142	2.17e-43	5.88e-42	-0.0287422	0.857342	0.944005	MpDIR6
Mp3g06921	-3.48359	9.39e-13	6.38e-12	-0.336712	0.049783	0.19096
Mp7g05530	-3.47739	1.31e-12	8.81e-12	-0.112382	0.260451	0.548619		AT2G05100.1/LHCB2,LHCB2.1/photosystem II light harvesting complex gene 2.1
Mp5g10780	-3.47474	4.17e-08	1.9e-07	-0.102558	0.537559	0.785448		AT1G08100.1/ACH2,ATNRT2.2,NRT2.2,NRT2;2AT/nitrate transporter 2.2
Mp4g10460	-3.46951	1.2e-11	7.47e-11	-0.198543	0.251208	0.536793		AT5G53760.1/ATMLO11,MLO11/Seven transmembrane MLO family protein
Mp2g13570	-3.45824	6.31e-08	2.82e-07	0.216536	0.147797	0.394478		AT1G09910.1Rhamnogalacturonate lyase family protein
Mp5g21940	-3.45211	1.19e-08	5.74e-08	-0.0598487	0.724651	0.888082
Mp8g10590	-3.44992	6.85e-13	4.71e-12	-0.373045	0.0225521	0.107186		AT1G56670.1GDSL-like Lipase/Acylhydrolase superfamily protein
Mp5g01710	-3.44236	2.51e-10	1.4e-09	-0.0383078	0.817719	0.932912	MpPOD59	AT2G39040.1Peroxidase superfamily protein
Mp8g10450	-3.43113	6.58e-65	3.19e-63	0.0742067	0.541059	0.78779		AT5G43860.1/ATCLH2,CLH2/chlorophyllase 2
Mp2g03280	-3.42396	1.2e-35	2.58e-34	-0.16521	0.240443	0.522838		AT2G44990.1/ATCCD7,CCD7,MAX3/carotenoid cleavage dioxygenase 7
Mp2g11750	-3.4149	3.17e-13	2.25e-12	-0.0422873	0.813279	0.931262		AT5G18980.1ARM repeat superfamily protein
Mp5g17030	-3.41035	2.09e-10	1.17e-09	0.214722	0.185483	0.451879	MpPOD112	AT1G05260.1/RCI3,RCI3A/Peroxidase superfamily protein
Mp2g14740	-3.40712	1.85e-09	9.6e-09	-0.083897	0.64029	0.845761	MpGH17.11	AT3G57270.1/BG1/beta-1,3-glucanase 1
Mp7g00460	-3.38739	8.18e-08	3.61e-07	-0.400394	0.0164711	0.0847157
Mp5g02480	-3.38212	6.55e-08	2.91e-07	-0.258189	0.0335497	0.144551	MpGH19.11	AT1G02360.1Chitinase family protein
Mp7g03050	-3.38059	2.61e-27	3.99e-26	0.0633679	0.594842	0.818835	MpCYP716Z1	AT5G36110.1/CYP716A1/cytochrome P450, family 716, subfamily A, polypeptide 1
Mp5g17470	-3.37012	7.56e-12	4.78e-11	-0.134956	0.379486	0.664656	MpPOD125	AT1G05260.1/RCI3,RCI3A/Peroxidase superfamily protein
Mp3g10690	-3.35699	9.74e-64	4.51e-62	-0.304069	0.0555	0.207
Mp7g10210	-3.3536	3.63e-14	2.75e-13	0.137133	0.444671	0.720022		AT5G01300.1PEBP (phosphatidylethanolamine-binding protein) family protein
Mp2g15240	-3.34435	3.84e-09	1.94e-08	-0.232615	0.188348	0.456457
Mp5g01660	-3.33907	2.21e-08	1.04e-07	-0.149617	0.359863	0.646628	MpPOD54	AT1G05260.1/RCI3,RCI3A/Peroxidase superfamily protein
Mp8g10060	-3.33248	5.94e-116	8.11e-114	-0.272313	0.0130406	0.0707484		AT4G28650.1Leucine-rich repeat transmembrane protein kinase family protein
Mp2g03470	-3.33017	3.1e-11	1.87e-10	-0.193288	0.28153	0.569737		AT5G44700.1/EDA23,GSO2/Leucine-rich repeat transmembrane protein kinase
Mp2g01530	-3.31556	4.36e-08	1.99e-07	0.109057	0.502432	0.76171	MpCupin6
Mp5g17480	-3.30581	1.42e-10	8.11e-10	-0.322387	0.0659272	0.233398	MpPOD126	AT5G15180.1Peroxidase superfamily protein
Mp4g02020	-3.2942	2.32e-21	2.72e-20	-0.105985	0.555011	0.79652
Mp2g02350	-3.28508	3.9e-24	5.2e-23	-0.118525	0.484336	0.749076
Mp8g10910	-3.28172	1.92e-28	3.06e-27	0.935039	6.25e-12	2.76e-10	MpUGT36	AT4G01070.1/GT72B1,UGT72B1/UDP-Glycosyltransferase superfamily protein
Mp5g14510	-3.28042	1.15e-22	1.44e-21	-0.0808336	0.617482	0.832303	MpPOD109	AT5G64120.1Peroxidase superfamily protein
Mp3g16800	-3.27945	1.05e-16	9.36e-16	0.171771	0.258	0.545	MpPOD31	AT1G05260.1/RCI3,RCI3A/Peroxidase superfamily protein
Mp2g19460	-3.27566	5.95e-18	5.75e-17	-0.0610793	0.732974	0.89246
Mp5g00940	-3.26973	2.54e-11	1.55e-10	-0.214562	0.230463	0.510707	MpCupin69	AT3G62020.1/GLP10/germin-like protein 10
Mp2g07390	-3.26903	2.3e-26	3.36e-25	0.00637554	0.971685	0.991693	MpOMT8	AT5G54160.1/ATOMT1,OMT1/O-methyltransferase 1
Mp6g17930	-3.26223	6.22e-17	5.65e-16	0.47651	0.00774352	0.0472474	MpPPO10
Mp4g16590	-3.26215	2.29e-12	1.51e-11	-0.0880782	0.414142	0.693155	MpPTB3	AT3G26570.1/ORF02,PHT2;1/phosphate transporter 2;1
Mp4g19920	-3.25952	3.36e-09	1.7e-08	0.220686	0.219438	0.49646		AT3G26570.1/ORF02,PHT2;1/phosphate transporter 2;1
Mp2g11830	-3.25498	2.24e-11	1.37e-10	-0.039106	0.824497	0.935127
Mp5g19990	-3.25412	1.11e-42	2.96e-41	-0.147545	0.258	0.545	MpPPO54
Mp5g04880	-3.24588	6.3e-12	4.01e-11	0.213931	0.227	0.505	MpPOD76	AT2G39040.1Peroxidase superfamily protein
Mp5g21960	-3.23946	1.87e-21	2.2e-20	-0.227456	0.16738	0.423961		AT4G08980.3/FBW2/F-BOX WITH WD-40 2
Mp7g02330	-3.23916	2.77e-21	3.23e-20	-0.301517	0.0821544	0.271895
Mp2g25335	-3.23239	2.88e-18	2.85e-17	-0.128878	0.245601	0.529581
Mp2g06680	-3.23013	3.59e-15	2.89e-14	-0.254775	0.142483	0.385062	MpPKC2	AT4G32870.1Polyketide cyclase/dehydrase and lipid transport superfamily protein
Mp2g24790	-3.22844	5.33e-74	3.41e-72	-0.181247	0.0943067	0.298464
Mp2g01590	-3.22683	4.25e-08	1.94e-07	0.0160471	0.920141	0.969185	MpCupin11	AT3G62020.1/GLP10/germin-like protein 10
Mp4g06545	-3.22583	8.39e-22	1.01e-20	-0.111843	0.529572	0.779993
Mp4g17900	-3.2235	2.44e-15	1.99e-14	-0.0624453	0.709364	0.88142		AT3G53950.1glyoxal oxidase-related protein
Mp8g00430	-3.20837	8.18e-11	4.75e-10	-0.126866	0.280145	0.569083
Mp2g24810	-3.20525	2.96e-79	2.11e-77	-0.186802	0.120991	0.348872
Mp3g19090	-3.18985	1.19e-10	6.85e-10	0.095157	0.56884	0.802493	MpHA17	AT5G62670.1/AHA11,HA11/H(+)-ATPase 11
Mp3g16700	-3.17582	7.95e-08	3.5e-07	-0.118253	0.483069	0.748433	MpABCG16 / MpABC3	AT2G39350.1ABC-2 type transporter family protein
Mp6g01320	-3.1749	3.66e-14	2.77e-13	0.526534	0.00311429	0.0229312
Mp6g18160	-3.1676	7.59e-16	6.43e-15	-0.19337	0.27514	0.563755		AT5G56300.1/GAMT2/gibberellic acid methyltransferase 2
Mp6g10800	-3.16625	8.01e-73	4.96e-71	-0.437329	0.0140318	0.0748582
Mp2g10380	-3.15911	6.41e-42	1.67e-40	0.160956	0.309	0.598
Mp2g24805	-3.15614	2.8e-72	1.72e-70	-0.147515	0.226135	0.504752
Mp5g18940	-3.14174	9.7e-22	1.16e-20	-0.0646404	0.715924	0.884311	MpMTPSL-like	AT3G45770.1Polyketide synthase, enoylreductase family protein
Mp7g06680	-3.13958	7.66e-07	3.05e-06	-0.143445	0.400624	0.682796
Mp3g06927	-3.13903	2e-10	1.13e-09	-0.140774	0.384805	0.670309
Mp3g06610	-3.11769	3.03e-28	4.79e-27	0.0366821	0.828884	0.936136	MpLOX3	AT1G55020.1/ATLOX1,LOX1/lipoxygenase 1
Mp8g13360	-3.11755	9.72e-11	5.61e-10	-0.331931	0.0598648	0.217602		AT5G01930.1Glycosyl hydrolase superfamily protein
Mp3g19350	-3.11478	2.63e-68	1.42e-66	-0.144674	0.403153	0.685003
Mp5g21386	-3.10862	1.96e-12	1.3e-11	0.0523589	0.770679	0.912247
Mp6g20550	-3.10479	1.29e-30	2.3e-29	-0.17631	0.228324	0.507412
Mp5g00690	-3.09985	2.62e-43	7.11e-42	0.0616427	0.623861	0.835593	MpGST26	AT3G62760.1/ATGSTF13/Glutathione S-transferase family protein
Mp7g01250	-3.09304	1.87e-07	7.94e-07	0.312539	0.0778279	0.261957		AT3G18490.1Eukaryotic aspartyl protease family protein
Mp5g05780	-3.08944	2.38e-09	1.22e-08	0.174834	0.324192	0.612648
Mp6g21150	-3.08876	1.65e-07	7.04e-07	-0.289043	0.0598089	0.217575
Mp1g23640	-3.08269	1.42e-48	4.49e-47	0.108426	0.541481	0.78779		AT1G32900.1UDP-Glycosyltransferase superfamily protein
Mp5g10420	-3.07435	1.1e-06	4.31e-06	-0.343115	0.0446834	0.176842
Mp2g24760	-3.06769	8.38e-79	5.92e-77	-0.278183	0.0169976	0.0867608
Mp2g24803	-3.06723	2.62e-51	8.9e-50	-0.196937	0.0740071	0.253405
Mp6g17880	-3.06291	5.53e-16	4.73e-15	-0.0908103	0.59887	0.821209	MpPPO47
Mp2g16940	-3.05743	8.82e-39	2.08e-37	0.0729056	0.635051	0.843061		AT5G13750.1/ZIFL1/zinc induced facilitator-like 1
Mp7g04680	-3.05591	6.34e-10	3.43e-09	-0.071125	0.558937	0.797381
Mp5g17250	-3.05071	1.98e-07	8.37e-07	0.141468	0.339773	0.627002	MpPOD121	AT2G39040.1Peroxidase superfamily protein
Mp4g10060	-3.04818	1.33e-60	5.79e-59	-0.11804	0.400544	0.682796	MpPAL8	AT2G37040.1/ATPAL1,PAL1/PHE ammonia lyase 1
Mp8g12170	-3.04508	9.52e-10	5.06e-09	0.00996959	0.955411	0.985009	MpCYP829-like42	AT2G45560.1/CYP76C1/cytochrome P450, family 76, subfamily C, polypeptide 1
Mp4g21640	-3.04204	1.8e-45	5.18e-44	-0.188391	0.155343	0.405636
Mp3g10430	-3.0348	5.79e-07	2.34e-06	-0.138691	0.396	0.678	MpGH16.20	AT5G57550.1/XTH25,XTR3/xyloglucan endotransglucosylase/hydrolase 25
Mp5g01633	-3.02626	2.17e-07	9.15e-07	-0.368333	0.0142229	0.0756084
Mp5g06380	-3.0248	3.5e-12	2.27e-11	-0.0956137	0.59258	0.817143
Mp4g12810	-3.02383	8.16e-14	6.04e-13	-0.0602939	0.624056	0.835593
Mp5g12330	-3.0228	1.52e-09	7.92e-09	0.346687	0.049424	0.189993		AT5G13420.1Aldolase-type TIM barrel family protein
Mp3g06925	-3.01875	5.87e-07	2.37e-06	-0.174128	0.185479	0.451879
Mp3g10490	-3.01515	1.23e-06	4.82e-06	-0.173936	0.252303	0.538364		AT5G13870.1/EXGT-A4,XTH5/xyloglucan endotransglucosylase/hydrolase 5
Mp5g17260	-3.01214	4.61e-07	1.88e-06	0.149587	0.300498	0.589459	MpPOD122	AT2G39040.1Peroxidase superfamily protein
Mp5g12120	-3.00488	2.69e-12	1.77e-11	0.456413	0.00665539	0.0422754	MpPOD94	AT5G15180.1Peroxidase superfamily protein
Mp4g08470	-3.00277	9.69e-43	2.59e-41	0.00798173	0.957116	0.985554
Mp2g24780	-3.00209	4.3e-69	2.4e-67	-0.223624	0.0709898	0.245952
Mp1g22255	-2.99116	2.67e-07	1.12e-06	0.0174176	0.910784	0.966004
Mp8g18510	-2.98975	1.54e-20	1.71e-19	0.0594747	0.726174	0.8889	MpAMT2.4	AT2G38290.1/AMT2,AMT2;1,ATAMT2/ammonium transporter 2
Mp4g03040	-2.98899	1.27e-43	3.49e-42	-0.250983	0.10252	0.314621
Mp5g18510	-2.98286	1.28e-06	4.99e-06	-0.213626	0.204598	0.47898
Mp6g18060	-2.98026	2.84e-07	1.18e-06	0.0254605	0.88	0.953526	MpRLK-Pelle_WAK_LRK10L-12	AT1G16110.1/WAKL6/wall associated kinase-like 6
Mp8g12230	-2.97968	6.23e-19	6.42e-18	0.0926929	0.597923	0.820992
Mp4g23630	-2.97881	7.54e-16	6.4e-15	-0.469005	0.0085212	0.0510429	MpGH19.9	AT3G12500.1/ATHCHIB,B-CHI,CHI-B,HCHIB,PR-3,PR3/basic chitinase
Mp2g16630	-2.96911	2.39e-15	1.95e-14	0.265089	0.126534	0.358131	MpUGT5	AT2G36770.1UDP-Glycosyltransferase superfamily protein
Mp8g00730	-2.96617	2.65e-26	3.86e-25	-0.211084	0.164159	0.419115
Mp3g01570	-2.95904	3.95e-19	4.11e-18	0.220992	0.189864	0.458562		AT5G41040.1HXXXD-type acyl-transferase family protein
Mp4g17480	-2.95855	3.65e-10	2.01e-09	-0.447947	0.0107998	0.0607463
Mp5g02880	-2.95614	6.34e-15	5.01e-14	-0.0912754	0.605507	0.825413	MpGH3.5	AT5G64570.1/ATBXL4,XYL4/beta-D-xylosidase 4
Mp4g03070	-2.95213	4.12e-13	2.89e-12	-0.00947302	0.957887	0.985554		AT5G50200.3/ATNRT3.1,NRT3.1,WR3/nitrate transmembrane transporters
Mp8g11360	-2.95021	5.76e-09	2.86e-08	-0.00189244	0.991553	0.997047		AT3G52720.1/ACA1,ATACA1,CAH1/alpha carbonic anhydrase 1
Mp5g10790	-2.94755	1.29e-06	5.04e-06	-0.094863	0.557533	0.797281
Mp6g03880	-2.93545	3.91e-09	1.97e-08	-0.167663	0.289947	0.578261
Mp6g11900	-2.92423	2.31e-06	8.75e-06	-0.221529	0.136255	0.374666
Mp1g22720	-2.92354	2.58e-08	1.2e-07	-0.400943	0.0216856	0.103992	MpExpansin3	AT2G39700.1/ATEXP4,ATEXPA4,ATHEXP ALPHA 1.6,EXPA4/expansin A4
Mp2g11480	-2.91859	4e-09	2.02e-08	-0.355056	0.0480869	0.186797	MpGH18.5	AT5G24090.1/ATCHIA,CHIA/chitinase A
Mp2g02360	-2.91192	8.22e-19	8.41e-18	-0.0398444	0.797038	0.923711
Mp3g25440	-2.9056	1.35e-28	2.17e-27	-0.333666	0.0345	0.148		AT1G24020.2/MLP423/MLP-like protein 423
Mp6g17920	-2.9031	6.82e-15	5.38e-14	0.29803	0.0885818	0.28682	MpPPO11
Mp3g03620	-2.89913	5.87e-166	1.67e-163	-0.208951	0.0176374	0.0893489		AT1G07930.1GTP binding Elongation factor Tu family protein
Mp3g06929	-2.899	7.71e-09	3.78e-08	-0.142493	0.302327	0.591471
Mp3g18130	-2.89483	6.58e-12	4.18e-11	-0.30477	0.0788336	0.264021		AT1G80160.1Lactoylglutathione lyase / glyoxalase I family protein
Mp2g24580	-2.89293	5.56e-16	4.75e-15	0.0685766	0.68811	0.87129
Mp5g01070	-2.89166	4.04e-15	3.24e-14	-0.029265	0.869508	0.948692	MpCupin75	AT3G62020.1/GLP10/germin-like protein 10
Mp8g01650	-2.89117	9.51e-07	3.75e-06	0.137949	0.354479	0.642203	MpLOX12	AT1G55020.1/ATLOX1,LOX1/lipoxygenase 1
Mp5g22720	-2.88708	6.95e-09	3.43e-08	-0.120922	0.48911	0.752015	MpCYP822A1	AT2G45560.1/CYP76C1/cytochrome P450, family 76, subfamily C, polypeptide 1
Mp4g12710	-2.88274	3.33e-09	1.69e-08	-0.140767	0.432174	0.708533
Mp5g03550	-2.88077	2.91e-42	7.68e-41	-0.388434	0.0140988	0.0751265		AT4G16160.1/ATOEP16-2,ATOEP16-S/Mitochondrial import inner membrane translocase subunit Tim17/Tim22/Tim23 family protein
Mp4g16600	-2.87319	3.65e-07	1.5e-06	-0.124067	0.415026	0.693755	MpPTB1	AT3G26570.1/ORF02,PHT2;1/phosphate transporter 2;1
Mp4g04180	-2.86953	7.93e-11	4.61e-10	0.00828722	0.963184	0.987984
Mp3g10420	-2.86047	5.88e-56	2.27e-54	-0.0750661	0.543468	0.789027	MpGH16.19	AT5G13870.1/EXGT-A4,XTH5/xyloglucan endotransglucosylase/hydrolase 5
Mp8g08960	-2.85247	1.9e-37	4.34e-36	-0.0150825	0.923399	0.97086		AT1G24020.2/MLP423/MLP-like protein 423
Mp7g04630	-2.84946	7.41e-17	6.7e-16	-0.33394	0.0629	0.225738
Mp8g18700	-2.84887	6.94e-07	2.77e-06	-0.20972	0.126575	0.358131		AT5G03890.1
Mp4g00380	-2.84654	8.03e-18	7.69e-17	-0.375688	0.0348247	0.148948	MpERF14	AT1G12980.1/DRN,ESR1/Integrase-type DNA-binding superfamily protein
Mp4g05930	-2.83612	5.14e-07	2.08e-06	0.243755	0.142699	0.385456		AT4G00430.2/PIP1;4,PIP1E,TMP-C/plasma membrane intrinsic protein 1;4
Mp5g02510	-2.8339	2.42e-08	1.13e-07	0.054108	0.755504	0.90466	MpGH19.13	AT3G12500.1/ATHCHIB,B-CHI,CHI-B,HCHIB,PR-3,PR3/basic chitinase
Mp8g07700	-2.81215	5.52e-07	2.23e-06	0.129302	0.397946	0.679655		AT1G79340.1/AtMC4,MC4/metacaspase 4
Mp3g12790	-2.81209	8.28e-50	2.74e-48	0.0638852	0.657563	0.855839		AT2G01880.1/ATPAP7,PAP7/purple acid phosphatase 7
Mp4g17220	-2.80721	4.3e-23	5.48e-22	0.276276	0.0795286	0.26564
Mp8g05670	-2.80343	2.09e-81	1.56e-79	-0.309642	0.0194508	0.0954458
Mp1g14840	-2.79719	3.9e-09	1.97e-08	-0.374876	0.0306137	0.13519		AT1G02260.1Divalent ion symporter
Mp5g03300	-2.79612	2.35e-06	8.9e-06	-0.105294	0.495007	0.755413	MpPOD68	AT5G15180.1Peroxidase superfamily protein
Mp3g09780	-2.79528	1.66e-16	1.47e-15	0.0344923	0.847265	0.941585
Mp2g01900	-2.79366	6.78e-12	4.3e-11	-0.16813	0.347823	0.635827
Mp8g10490	-2.78823	2.38e-06	8.99e-06	0.0216203	0.901234	0.962976		AT4G20140.1/GSO1/Leucine-rich repeat transmembrane protein kinase
Mp8g09870	-2.78805	2.95e-42	7.78e-41	-0.0102654	0.909695	0.965807
Mp2g20490	-2.78022	5.07e-21	5.83e-20	0.100402	0.511252	0.767848	MpCYP829-like16	AT3G48320.1/CYP71A21/cytochrome P450, family 71, subfamily A, polypeptide 21
Mp6g15740	-2.77953	4.23e-25	5.93e-24	-0.235234	0.114138	0.335391		AT1G52827.1/ATCDT1,CDT1/cadmium tolerance 1
Mp8g06310	-2.77827	2.76e-10	1.54e-09	0.0333755	0.851534	0.943148		AT5G01930.1Glycosyl hydrolase superfamily protein
Mp8g07190	-2.77487	4.98e-07	2.02e-06	-0.100583	0.569682	0.803168
Mp2g05000	-2.76835	3.47e-10	1.92e-09	-0.0435071	0.808	0.928	MpHA19	AT5G62670.1/AHA11,HA11/H(+)-ATPase 11
Mp1g29040	-2.76015	9.97e-07	3.93e-06	0.395892	0.0219514	0.104961		AT4G35100.2/PIP2;7,PIP3,PIP3A,SIMIP/plasma membrane intrinsic protein 3
Mp2g15060	-2.75578	2.76e-36	6.03e-35	-0.360806	0.0131471	0.0711539		AT3G05880.1/RCI2A/Low temperature and salt responsive protein family
Mp3g21990	-2.75523	9.71e-66	4.82e-64	-0.302944	0.00946575	0.054921
Mp3g11180	-2.74543	1.63e-36	3.6e-35	-0.230103	0.1313	0.367008
Mp6g11720	-2.73984	2.08e-08	9.82e-08	0.0489349	0.697999	0.876255		AT3G16240.1/AQP1,ATTIP2;1,DELTA-TIP,DELTA-TIP1,TIP2;1/delta tonoplast integral protein
Mp8g02110	-2.7375	1.08e-18	1.1e-17	0.0966473	0.526707	0.777269		AT1G10800.1
Mp3g18530	-2.73701	5.29e-26	7.61e-25	-0.247132	0.062459	0.224646
Mp4g12800	-2.73453	2.18e-08	1.03e-07	-0.138167	0.204439	0.478732
Mp2g03360	-2.73251	6.27e-10	3.4e-09	0.231379	0.0936078	0.297161		AT3G11740.1Protein of unknown function (DUF567)
Mp7g06870	-2.72739	2.13e-07	8.96e-07	-0.0369319	0.835695	0.937762
Mp4g04440	-2.72653	5.93e-08	2.66e-07	0.252468	0.0889775	0.287548		AT4G00430.1/PIP1;4,PIP1E,TMP-C/plasma membrane intrinsic protein 1;4
Mp4g06550	-2.7146	4.58e-21	5.28e-20	-0.153539	0.390503	0.674401
Mp2g03660	-2.71003	5.37e-25	7.48e-24	0.0216176	0.89222	0.958417		AT5G01750.2Protein of unknown function (DUF567)
Mp8g13610	-2.70975	2.09e-16	1.84e-15	-0.126482	0.441555	0.717187
Mp5g23750	-2.70611	2.48e-20	2.72e-19	-0.395408	0.0196719	0.096355
Mp2g25333	-2.69962	1.48e-09	7.73e-09	-0.0436993	0.70338	0.878735
Mp5g17490	-2.69891	7.96e-06	2.81e-05	-0.000945336	0.995269	0.998482	MpPOD127	AT5G15180.1Peroxidase superfamily protein
Mp5g13790	-2.69341	1.07e-22	1.33e-21	-0.237781	0.164829	0.420175	MpPOD101	AT1G05260.1/RCI3,RCI3A/Peroxidase superfamily protein
Mp2g07840	-2.68745	6.39e-19	6.57e-18	0.303959	0.0444857	0.176422		AT3G50170.1Plant protein of unknown function (DUF247)
Mp8g16710	-2.67748	1.82e-17	1.71e-16	-0.051628	0.769541	0.911557
Mp5g02030	-2.67624	1.49e-06	5.76e-06	-0.163881	0.210252	0.485616		AT4G34310.1alpha/beta-Hydrolases superfamily protein
Mp5g09380	-2.67276	5.89e-15	4.67e-14	-0.266188	0.133844	0.370922
Mp8g00750	-2.66832	2.36e-58	9.61e-57	-0.105009	0.334336	0.621666
Mp4g11320	-2.66821	3.17e-06	1.18e-05	-0.160356	0.297418	0.586307
Mp3g04670	-2.66671	5.44e-07	2.2e-06	-0.0152427	0.930308	0.974592		AT3G61050.2/NTMC2T4,NTMC2TYPE4/Calcium-dependent lipid-binding (CaLB domain) family protein
Mp8g11560	-2.66556	3.25e-08	1.5e-07	-0.169932	0.343636	0.630653	MpASLBD2	AT3G03760.1/LBD20/LOB domain-containing protein 20
Mp4g19700	-2.66384	1.87e-15	1.54e-14	-0.369711	0.017755	0.0896243	MpPTB8	AT3G26570.1/ORF02,PHT2;1/phosphate transporter 2;1
Mp4g03710	-2.66223	1.1e-08	5.32e-08	-0.281697	0.116306	0.339657		AT4G20140.1/GSO1/Leucine-rich repeat transmembrane protein kinase
Mp5g00810	-2.65468	1.81e-06	6.91e-06	-0.038575	0.640725	0.846253		AT5G49740.1/ATFRO7,FRO7/ferric reduction oxidase 7
Mp5g16900	-2.65318	1.49e-18	1.51e-17	-0.386065	0.0268949	0.122134	MpDIR35	AT1G22900.1Disease resistance-responsive (dirigent-like protein) family protein
Mp4g20670	-2.64991	9.56e-25	1.31e-23	-0.278113	0.0708223	0.245814	MpSYP12B	AT4G03330.1/ATSYP123,SYP123/syntaxin of plants 123
Mp4g05940	-2.6481	1.71e-06	6.56e-06	0.292778	0.0538038	0.202914		AT4G00430.1/PIP1;4,PIP1E,TMP-C/plasma membrane intrinsic protein 1;4
Mp3g16460	-2.64557	5.45e-27	8.25e-26	-0.311439	0.0451138	0.178176		AT3G61590.2/HS,HWS/Galactose oxidase/kelch repeat superfamily protein
Mp3g22420	-2.64515	2.36e-59	9.89e-58	-0.0213296	0.845087	0.941083	MpDIR9	AT1G55210.2Disease resistance-responsive (dirigent-like protein) family protein
Mp5g00990	-2.63849	1.53e-09	7.99e-09	0.0205664	0.899097	0.961761	MpCupin71	AT3G62020.1/GLP10/germin-like protein 10
Mp6g10200	-2.63339	1.28e-14	9.94e-14	-0.0146418	0.929797	0.974466	MpDIR8	AT5G42500.1Disease resistance-responsive (dirigent-like protein) family protein
Mp7g12370	-2.62885	1.72e-09	8.93e-09	-0.00283914	0.987348	0.996604
Mp1g27650	-2.62565	2.79e-07	1.16e-06	0.0881011	0.608977	0.827712		AT4G02050.1/STP7/sugar transporter protein 7
Mp6g08230	-2.62175	9.89e-09	4.8e-08	-0.0732186	0.683666	0.869193		AT2G03200.1Eukaryotic aspartyl protease family protein
Mp3g19790	-2.61036	1.07e-43	2.94e-42	-0.327105	0.00888388	0.0526076		AT4G17550.1Major facilitator superfamily protein
Mp3g09300	-2.60881	1.87e-15	1.54e-14	0.170528	0.219367	0.49646		AT3G17820.1/ATGSKB6,GLN1.3,GLN1;3/glutamine synthetase 1.3
Mp4g18370	-2.60304	3.72e-14	2.81e-13	-0.0289737	0.871717	0.949451	MpPKS/CHS18	AT5G13930.1/ATCHS,CHS,TT4/Chalcone and stilbene synthase family protein
Mp3g10180	-2.5989	1.59e-13	1.15e-12	0.153786	0.363909	0.65022
Mp4g04070	-2.59667	1.24e-05	4.3e-05	0.0318329	0.852029	0.943182
Mp6g00180	-2.59641	1.01e-11	6.36e-11	-0.211307	0.231525	0.511456		AT2G04920.1F-box and associated interaction domains-containing protein
Mp6g20790	-2.59517	1.48e-09	7.77e-09	-0.181917	0.301145	0.590101	MpRLK-Pelle_CR4L3	AT3G55950.1/ATCRR3,CCR3/CRINKLY4 related 3
Mp4g19540	-2.59333	1.06e-20	1.19e-19	-0.196247	0.212162	0.487982	MpGT47.12	AT3G57630.1exostosin family protein
Mp1g02070	-2.59041	2.63e-35	5.57e-34	-0.385206	0.0188978	0.0935505
Mp7g05950	-2.58943	1.36e-12	9.16e-12	0.215455	0.215304	0.491936	MpPOD146	AT4G11290.1Peroxidase superfamily protein
Mp1g04730	-2.58282	4.59e-07	1.87e-06	-0.061533	0.728132	0.889391	MpLTP-like63	AT2G48130.1Bifunctional inhibitor/lipid-transfer protein/seed storage 2S albumin superfamily protein
Mp6g04320	-2.57905	2.86e-34	5.83e-33	-0.251144	0.0690022	0.241176	MpFTPSL2 / MpMTPSL
Mp8g04310	-2.57663	2.55e-07	1.07e-06	0.343543	0.0307	0.136	MpCIS6	AT2G44350.1/ATCS,CSY4/Citrate synthase family protein
Mp2g01710	-2.57608	3.08e-09	1.57e-08	-0.252032	0.159807	0.412544		AT5G01750.2Protein of unknown function (DUF567)
Mp7g12280	-2.5753	1.02e-06	4.02e-06	-0.0420894	0.813	0.931
Mp8g13670	-2.57529	6.61e-10	3.57e-09	-0.0548766	0.759618	0.906577		AT4G31350.2Core-2/I-branching beta-1,6-N-acetylglucosaminyltransferase family protein
Mp3g12400	-2.57214	1.24e-08	5.96e-08	0.174667	0.288	0.576	MpHA18	AT5G62670.1/AHA11,HA11/H(+)-ATPase 11
Mp4g23480	-2.57183	1.34e-11	8.3e-11	-0.224012	0.193791	0.464108
Mp5g24420	-2.56954	3.93e-07	1.61e-06	-0.426807	0.0136425	0.0733011
Mp3g24160	-2.568	8.46e-06	2.98e-05	-0.334112	0.0143627	0.0762312	MpDIR46
Mp3g16740	-2.56715	4.58e-10	2.51e-09	-0.212733	0.231	0.510999		AT5G63930.1Leucine-rich repeat protein kinase family protein
Mp3g15330	-2.56544	2.33e-08	1.09e-07	-0.185261	0.291843	0.579836	MpPOD26	AT5G06730.1Peroxidase superfamily protein
Mp5g01930	-2.5643	6.98e-14	5.18e-13	0.0517173	0.763038	0.908411	MpExpansin35	AT2G37640.1/ATEXP3,ATEXPA3,ATHEXP ALPHA 1.9,EXP3/Barwin-like endoglucanases superfamily protein
Mp6g17875	-2.5636	4.81e-17	4.4e-16	0.0170312	0.924426	0.971484
Mp4g22820	-2.56096	3.74e-06	1.38e-05	-0.225947	0.167131	0.423731		AT1G08090.1/ACH1,ATNRT2.1,ATNRT2:1,LIN1,NRT2,NRT2.1,NRT2:1,NRT2;1AT/nitrate transporter 2:1
Mp1g28920	-2.55745	1.96e-43	5.33e-42	0.0533275	0.684626	0.869599
Mp2g03610	-2.55727	3.62e-06	1.34e-05	0.165965	0.309833	0.599298		AT5G01750.2Protein of unknown function (DUF567)
Mp2g07800	-2.5541	1.1e-07	4.78e-07	-0.0568743	0.750888	0.902473	MpNCED	AT3G14440.1/ATNCED3,NCED3,SIS7,STO1/nine-cis-epoxycarotenoid dioxygenase 3
Mp2g10430	-2.54932	1.02e-14	7.96e-14	0.0779191	0.649227	0.851564		AT1G75040.1/PR-5,PR5/pathogenesis-related gene 5
Mp5g15410	-2.54542	3.27e-15	2.64e-14	-0.100638	0.556795	0.797262		AT2G01620.1/MEE11/RNI-like superfamily protein
Mp7g10910	-2.54264	2.86e-12	1.87e-11	0.0110695	0.94873	0.982615
Mp4g19140	-2.54038	1.89e-05	6.41e-05	-0.152096	0.32	0.608973		AT5G14860.1UDP-Glycosyltransferase superfamily protein
Mp8g00400	-2.5377	3.56e-06	1.32e-05	-0.237469	0.105094	0.319243
Mp4g01453	-2.53619	2.19e-11	1.34e-10	-0.118449	0.309983	0.599478
Mp2g10360	-2.53594	4.65e-06	1.7e-05	-0.20842	0.15026	0.397629
Mp5g01080	-2.53536	1.3e-10	7.45e-10	-0.10667	0.552218	0.794409	MpCupin76	AT3G62020.1/GLP10/germin-like protein 10
Mp5g05540	-2.53131	1.34e-12	9.02e-12	-0.100157	0.551441	0.794409		AT2G45310.1/GAE4/UDP-D-glucuronate 4-epimerase 4
Mp5g16540	-2.52713	4.54e-37	1.02e-35	-0.154112	0.3148	0.60428
Mp5g02060	-2.52596	4.57e-11	2.73e-10	-0.0846602	0.623985	0.835593		AT4G34310.1alpha/beta-Hydrolases superfamily protein
Mp1g19590	-2.52296	5.63e-78	3.92e-76	-0.188014	0.0706956	0.245438	MpTCP2	AT1G53230.1/TCP3/TEOSINTE BRANCHED 1, cycloidea and PCF transcription factor 3
Mp5g02850	-2.52107	9.23e-13	6.28e-12	-0.268284	0.126735	0.358393	MpPOD64	AT4G11290.1Peroxidase superfamily protein
Mp3g08060	-2.5197	1.89e-07	8.03e-07	-0.298679	0.0870383	0.283322
Mp3g22000	-2.518	1.17e-11	7.3e-11	0.0265638	0.881699	0.953699	MpPOD36	AT1G05250.1Peroxidase superfamily protein
Mp6g17910	-2.5137	2.2e-33	4.31e-32	0.430663	0.00110307	0.00942088	MpPPO55
Mp5g05460	-2.51035	3.09e-10	1.71e-09	-0.0462016	0.780642	0.91696		AT3G60900.1/FLA10/FASCICLIN-like arabinogalactan-protein 10
Mp7g02910	-2.50993	2.09e-07	8.83e-07	-0.238971	0.133862	0.370922
Mp7g03650	-2.50461	7.37e-13	5.05e-12	0.151069	0.384103	0.669597
Mp8g08910	-2.49593	2.75e-05	9.17e-05	-0.132748	0.409803	0.690542
Mp8g03160	-2.48675	2.48e-09	1.27e-08	-0.323088	0.0717281	0.247681
Mp5g18380	-2.48573	6.85e-29	1.12e-27	0.252611	0.108662	0.325672	MpPPO22
Mp3g06340	-2.48334	2.9e-13	2.07e-12	0.106683	0.477239	0.744188
Mp5g13830	-2.48333	4.32e-06	1.59e-05	-0.00796677	0.955795	0.985009	MpPOD105	AT3G21770.1Peroxidase superfamily protein
Mp3g16430	-2.48325	2.25e-18	2.23e-17	0.0362644	0.806869	0.928162
Mp5g06850	-2.48224	8.1e-31	1.45e-29	-0.293991	0.0122206	0.0671112	MpOMT19	AT5G54160.1/ATOMT1,OMT1/O-methyltransferase 1
Mp4g03570	-2.48195	2.5e-07	1.05e-06	-0.00785641	0.955176	0.985009		AT3G26570.1/ORF02,PHT2;1/phosphate transporter 2;1
Mp3g16530	-2.47881	9.01e-06	3.16e-05	-0.0969727	0.532415	0.782036		AT5G60530.1late embryogenesis abundant protein-related / LEA protein-related
Mp5g00420	-2.47816	4.37e-07	1.78e-06	-0.279211	0.115224	0.337742
Mp8g13430	-2.47258	1.74e-34	3.59e-33	-0.0763212	0.573801	0.80575		AT5G44700.1/EDA23,GSO2/Leucine-rich repeat transmembrane protein kinase
Mp2g00690	-2.46976	7.53e-08	3.32e-07	-0.051688	0.773545	0.913967		AT1G78540.1/ATSHB,SHB,STATLB/SH2 domain protein B
Mp6g03820	-2.46939	1.06e-05	3.71e-05	-0.106818	0.519185	0.772777		AT3G02430.1Protein of unknown function (DUF679)
Mp5g21630	-2.46865	2.33e-06	8.8e-06	-0.0726436	0.681287	0.868547
Mp2g24710	-2.46701	3.37e-12	2.19e-11	-0.0415021	0.810369	0.930124	MpTOMOSYN12	AT5G05570.2transducin family protein / WD-40 repeat family protein
Mp8g03363	-2.45596	7.74e-06	2.74e-05	-0.287513	0.039221	0.162024
Mp4g04680	-2.44453	4.44e-37	1e-35	0.0139776	0.91925	0.968875	MpDOXC24	AT4G10490.12-oxoglutarate (2OG) and Fe(II)-dependent oxygenase superfamily protein
Mp2g08760	-2.43175	1.22e-200	4.63e-198	-0.217505	0.0361544	0.152887	MpGH17.4	AT5G55180.1O-Glycosyl hydrolases family 17 protein
Mp2g05390	-2.42849	3.05e-12	1.99e-11	-0.0148002	0.931133	0.974803
Mp8g00740	-2.42794	9.55e-27	1.43e-25	-0.0776799	0.564999	0.800918
Mp8g10230	-2.42621	5.62e-15	4.47e-14	-0.159577	0.37314	0.659461	MpGH31.7	AT1G68560.1/ATXYL1,TRG1,XYL1/alpha-xylosidase 1
Mp6g11750	-2.41766	2.03e-06	7.73e-06	0.0299587	0.861722	0.945759		AT3G16240.1/AQP1,ATTIP2;1,DELTA-TIP,DELTA-TIP1,TIP2;1/delta tonoplast integral protein
Mp4g17620	-2.41113	3.2e-07	1.33e-06	0.0611755	0.730337	0.890832		AT3G02430.1Protein of unknown function (DUF679)
Mp3g18480	-2.40415	7.71e-05	0.000239921	-0.254603	0.111806	0.331331		AT5G55540.1/LOP1,TRN1/tornado 1
Mp2g17020	-2.40052	1.59e-05	5.45e-05	0.247382	0.156344	0.40688
Mp2g23720	-2.39145	1.41e-05	4.83e-05	-0.0963042	0.546	0.79
Mp2g00660	-2.38768	1.57e-21	1.86e-20	-0.104453	0.526281	0.777118	MpLOX1	AT1G55020.1/ATLOX1,LOX1/lipoxygenase 1
Mp2g20640	-2.3866	5.4e-07	2.19e-06	0.0672644	0.693128	0.874368		AT5G43360.1/ATPT4,PHT1;3,PHT3/phosphate transporter 1;3
Mp4g01380	-2.38423	8.54e-06	3.01e-05	-0.0798416	0.585506	0.812403	MpCYP704-like11	AT1G69500.1/CYP704B1/cytochrome P450, family 704, subfamily B, polypeptide 1
Mp5g23180	-2.38353	1.67e-05	5.69e-05	-0.0710009	0.673606	0.863746		AT5G48930.1/HCT/hydroxycinnamoyl-CoA shikimate/quinate hydroxycinnamoyl transferase
Mp6g19980	-2.38291	1.54e-10	8.8e-10	-0.0269701	0.869751	0.948692		AT5G48930.1/HCT/hydroxycinnamoyl-CoA shikimate/quinate hydroxycinnamoyl transferase
Mp7g02580	-2.38275	2.43e-08	1.14e-07	-0.306742	0.0824112	0.272353
Mp1g03980	-2.38164	2.27e-08	1.07e-07	-0.168474	0.18	0.444		AT5G37600.1/ATGLN1;1,ATGSR1,GLN1;1,GSR 1/glutamine synthase clone R1
Mp5g10390	-2.37634	2.45e-09	1.25e-08	-0.0131839	0.941324	0.980287
Mp8g09050	-2.37627	1.99e-66	1.02e-64	-0.159529	0.295811	0.584243	MpLOX10	AT1G55020.1/ATLOX1,LOX1/lipoxygenase 1
Mp1g05230	-2.37342	2.92e-06	1.09e-05	-0.133385	0.404027	0.68569
Mp2g15440	-2.37321	1.08e-34	2.24e-33	-0.430613	0.0123371	0.0676131		AT3G11945.1/ATHST,HST,PDS2/homogentisate prenyltransferase
Mp4g01460	-2.3712	5.53e-07	2.24e-06	-0.091459	0.338678	0.625903		AT3G26570.1/ORF02,PHT2;1/phosphate transporter 2;1
Mp8g13140	-2.3698	8.47e-07	3.35e-06	-0.082941	0.639312	0.845444	MpGRAS11
Mp4g10620	-2.36845	1.09e-18	1.11e-17	-0.22562	0.154651	0.404455
Mp6g12460	-2.36533	7.52e-05	0.000234647	-0.128069	0.406449	0.687614
Mp5g12110	-2.3588	1.64e-26	2.41e-25	0.0577448	0.724172	0.887958	MpPOD93	AT5G15180.1Peroxidase superfamily protein
Mp4g15970	-2.35794	4.5e-07	1.83e-06	0.380832	0.0328614	0.142224		AT2G27940.1RING/U-box superfamily protein
Mp8g12930	-2.35638	1.51e-61	6.71e-60	-0.405922	0.0229542	0.108408	MpLOX14	AT1G55020.1/ATLOX1,LOX1/lipoxygenase 1
Mp1g12800	-2.35613	1.8e-06	6.9e-06	-0.0928083	0.557352	0.797281
Mp6g18000	-2.35592	8.65e-10	4.63e-09	-0.0962692	0.585455	0.812403	MpCML42	AT3G07490.1/AGD11/ARF-GAP domain 11
Mp5g04000	-2.35508	4.63e-14	3.48e-13	-0.159868	0.314989	0.604346	MpPOD69	AT1G05260.1/RCI3,RCI3A/Peroxidase superfamily protein
Mp3g20240	-2.34978	7.65e-144	1.79e-141	0.0120157	0.890941	0.958167		AT1G60420.1DC1 domain-containing protein
Mp2g14730	-2.34593	3.44e-05	0.00011322	0.0441722	0.780449	0.916893
Mp1g28780	-2.34481	1.84e-13	1.33e-12	-0.151776	0.383286	0.668788
Mp2g20620	-2.3445	9.58e-06	3.35e-05	0.0691993	0.620049	0.833753		AT5G43360.1/ATPT4,PHT1;3,PHT3/phosphate transporter 1;3
Mp5g13380	-2.33803	1.13e-05	3.94e-05	-0.318213	0.0444626	0.176383		AT4G34310.1alpha/beta-Hydrolases superfamily protein
Mp6g17500	-2.33675	9.73e-06	3.4e-05	0.254359	0.084251	0.27659		AT1G53420.1Leucine-rich repeat transmembrane protein kinase
Mp1g06050	-2.33237	3.9e-05	0.000127112	0.443113	0.00143076	0.0118803
Mp4g07835	-2.33223	1.35e-25	1.92e-24	0.0695872	0.615845	0.831755
Mp4g22880	-2.3321	1.45e-05	4.98e-05	0.160928	0.357	0.645		AT5G60770.1/ATNRT2.4,NRT2.4/nitrate transporter 2.4
Mp5g18520	-2.33143	5.36e-06	1.94e-05	0.395331	0.0273205	0.123691
Mp4g09290	-2.32902	3.58e-10	1.98e-09	-0.214933	0.227839	0.506756		AT4G24730.4Calcineurin-like metallo-phosphoesterase superfamily protein
Mp3g03110	-2.32892	4.69e-06	1.71e-05	-0.0622637	0.723217	0.887698		AT2G43290.1/MSS3/Calcium-binding EF-hand family protein
Mp8g04790	-2.32745	1.57e-08	7.48e-08	-0.399197	0.023947	0.112036
Mp4g03325	-2.32588	4.75e-13	3.31e-12	-0.294698	0.0813754	0.269981
Mp4g13720	-2.32431	8.82e-20	9.41e-19	-0.336114	0.0443594	0.176233	MpLEA-like21	AT3G53040.1late embryogenesis abundant protein, putative / LEA protein, putative
Mp1g25270	-2.31824	5.95e-24	7.88e-23	0.135748	0.323798	0.612468		AT5G61820.1
Mp3g14550	-2.30893	5.54e-16	4.73e-15	-0.343374	0.0209106	0.101243	MpGT61.5	AT2G41640.1Glycosyltransferase family 61 protein
Mp8g07640	-2.30834	6.39e-05	0.000201939	-0.217125	0.0759202	0.257337
Mp5g07813	-2.30553	1.78e-09	9.24e-09	-0.189662	0.289901	0.578255
Mp5g21385	-2.30527	1.38e-13	1e-12	-0.0561362	0.727696	0.889152
Mp4g03690	-2.30469	8.64e-08	3.79e-07	0.062377	0.728369	0.889391		AT1G78860.1D-mannose binding lectin protein with Apple-like carbohydrate-binding domain
Mp3g03140	-2.30148	2.15e-16	1.88e-15	0.00939502	0.945454	0.981367		AT1G78820.1D-mannose binding lectin protein with Apple-like carbohydrate-binding domain
Mp6g08270	-2.30098	9.57e-17	8.6e-16	-0.13041	0.46509	0.735076
Mp2g03900	-2.29681	4.27e-24	5.68e-23	-0.0834614	0.572545	0.805092		AT5G52390.1PAR1 protein
Mp3g10390	-2.29599	6.75e-25	9.33e-24	-0.295898	0.0417918	0.169127	MpGH16.16	AT3G23730.1/XTH16/xyloglucan endotransglucosylase/hydrolase 16
Mp3g16560	-2.29365	2.58e-31	4.73e-30	-0.10517	0.430421	0.707383	MpLPR2	AT1G23010.1/LPR1/Cupredoxin superfamily protein
Mp5g14520	-2.28709	3.47e-09	1.75e-08	-0.0637718	0.721797	0.886948	MpPOD110
Mp8g12600	-2.28457	4.54e-08	2.06e-07	0.211593	0.237	0.518
Mp7g01890	-2.28449	1.23e-07	5.29e-07	-0.227954	0.194687	0.465038
Mp7g14900	-2.28166	7.67e-06	2.72e-05	-0.0617031	0.725648	0.888657	MpPOD154	AT1G05250.1Peroxidase superfamily protein
Mp3g10160	-2.28016	7.5e-05	0.000234	0.249414	0.124587	0.354467	MpExpansin25	AT2G39700.1/ATEXP4,ATEXPA4,ATHEXP ALPHA 1.6,EXPA4/expansin A4
Mp5g07750	-2.2797	7.18e-06	2.55e-05	0.100323	0.562883	0.799733		AT5G60770.1/ATNRT2.4,NRT2.4/nitrate transporter 2.4
Mp6g05390	-2.27675	7.45e-16	6.32e-15	-0.172764	0.292652	0.580988
Mp3g11590	-2.27511	5.55e-07	2.24e-06	-0.153127	0.333935	0.621511
Mp2g12000	-2.27389	2.25e-09	1.16e-08	0.026492	0.875943	0.951208		AT1G19910.1/ATVHA-C2,AVA-2PE,AVA-P2/ATPase, F0/V0 complex, subunit C protein
Mp7g02830	-2.27209	1.59e-09	8.3e-09	-0.421941	0.0189703	0.0937054
Mp7g14880	-2.26828	3.4e-06	1.26e-05	0.935663	1.38e-07	3.03e-06	MpPAL3	AT2G37040.1/ATPAL1,PAL1/PHE ammonia lyase 1
Mp3g06270	-2.26806	5.38e-56	2.08e-54	-0.0829991	0.511522	0.767911	MpLEA-like13	AT2G46150.1Late embryogenesis abundant (LEA) hydroxyproline-rich glycoprotein family
Mp5g13840	-2.2678	7.63e-13	5.22e-12	-0.0548771	0.722373	0.887229	MpPOD106	AT1G05260.1/RCI3,RCI3A/Peroxidase superfamily protein
Mp8g05200	-2.26751	5.21e-35	1.09e-33	-0.190105	0.123623	0.353283	MpRLK-Pelle_WAK_LRK10L-8	AT1G79680.1/ATWAKL10,WAKL10/WALL ASSOCIATED KINASE (WAK)-LIKE 10
Mp2g03460	-2.26433	9.03e-05	0.000278599	0.0446521	0.777931	0.915758	MpDIR58
Mp1g23070	-2.26354	4.58e-07	1.86e-06	0.174006	0.329197	0.617105
Mp2g16633	-2.26237	3.37e-06	1.25e-05	0.141747	0.418293	0.696637
Mp4g14110	-2.26232	4.46e-05	0.000144195	0.169471	0.319551	0.608863	MpPAL7	AT2G37040.1/ATPAL1,PAL1/PHE ammonia lyase 1
Mp4g17660	-2.26211	1.2e-13	8.77e-13	-0.426771	0.013885	0.0743407
Mp2g07410	-2.25666	1.21e-17	1.14e-16	-0.0991754	0.527605	0.778253		AT5G44250.1Protein of unknown function DUF829, transmembrane 53
Mp3g07670	-2.25646	4.49e-06	1.65e-05	0.0945164	0.557919	0.797281
Mp3g20250	-2.25532	2.03e-27	3.13e-26	-0.185218	0.258627	0.546059
Mp3g19820	-2.24969	2.82e-07	1.17e-06	-0.298779	0.0913657	0.292699
Mp4g20070	-2.24851	6.62e-13	4.55e-12	-0.248222	0.154	0.403
Mp1g29445	-2.24569	3.63e-05	0.000119136	0.0669041	0.678173	0.86671
Mp2g01920	-2.24203	6.65e-05	0.000209	0.0886745	0.542589	0.788812	MpCupin15	AT3G62020.1/GLP10/germin-like protein 10
Mp1g23170	-2.23973	6.06e-05	0.000192317	-0.196408	0.177054	0.438965		AT3G45770.1Polyketide synthase, enoylreductase family protein
Mp7g19430	-2.23733	3.04e-29	5.08e-28	0.0792116	0.535666	0.783901
Mp2g10970	-2.23657	1.76e-08	8.34e-08	-0.206982	0.248254	0.533274
Mp7g12290	-2.23655	4.58e-33	8.87e-32	-0.134948	0.272871	0.560996
Mp6g18770	-2.22829	1.31e-28	2.11e-27	-0.328473	0.0361374	0.152887		AT4G08950.1/EXO/Phosphate-responsive 1 family protein
Mp1g03740	-2.22367	2.9e-05	9.63e-05	-0.102458	0.441284	0.71692
Mp2g19870	-2.22157	6.1e-10	3.31e-09	0.167329	0.343075	0.630157
Mp4g02030	-2.21984	2.91e-05	9.67e-05	0.050563	0.708762	0.881268
Mp7g00480	-2.21514	5.03e-16	4.31e-15	-0.162204	0.285464	0.573398
Mp2g06930	-2.2093	3.77e-15	3.03e-14	0.304828	0.0577427	0.212703		AT1G63060.1
Mp3g09440	-2.20243	3.97e-45	1.14e-43	-0.215529	0.0302751	0.13412		AT3G52610.1
Mp1g12910	-2.1991	5.23e-42	1.37e-40	-0.11052	0.390698	0.674464
Mp7g02020	-2.19894	7.69e-06	2.72e-05	0.215735	0.172068	0.431051
Mp3g08070	-2.19743	3.25e-06	1.21e-05	-0.195268	0.234984	0.515801		AT3G50120.1Plant protein of unknown function (DUF247)
Mp2g14930	-2.19637	2.26e-16	1.98e-15	-0.261468	0.140857	0.382013		AT1G66400.1/CML23/calmodulin like 23
Mp7g08020	-2.19355	2.6e-05	8.69e-05	-0.259516	0.0201101	0.0980021	MpCYP829-like36	AT5G07990.1/CYP75B1,D501,TT7/Cytochrome P450 superfamily protein
Mp2g06710	-2.19325	7.87e-21	8.93e-20	-0.172361	0.187563	0.455458
Mp5g22595	-2.19296	6.64e-08	2.95e-07	-0.171411	0.339942	0.62714
Mp5g00830	-2.19193	1.52e-05	5.22e-05	0.227639	0.0487745	0.188225		AT5G49730.1/ATFRO6,FRO6/ferric reduction oxidase 6
Mp8g08940	-2.19154	1.24e-07	5.36e-07	-0.186543	0.288591	0.576639		AT1G24020.2/MLP423/MLP-like protein 423
Mp7g07600	-2.19083	1.13e-15	9.45e-15	-0.339391	0.0486928	0.188065	MpPOD147	AT3G17070.1Peroxidase family protein
Mp5g02540	-2.18994	3.08e-05	0.000102211	0.0349566	0.804192	0.926786	MpCupin79	AT5G39110.1RmlC-like cupins superfamily protein
Mp3g18540	-2.18909	3.67e-58	1.49e-56	-0.185006	0.078175	0.262534
Mp7g13160	-2.18813	1.77e-06	6.77e-06	-0.177619	0.312339	0.602303	MpGH17.23	AT3G57270.1/BG1/beta-1,3-glucanase 1
Mp3g13990	-2.18677	5.53e-08	2.49e-07	-0.229942	0.1998	0.473052
Mp1g01190	-2.18058	9.5e-05	0.000292	-0.303449	0.0485	0.18787
Mp1g18220	-2.17284	5.78e-10	3.14e-09	-0.0489266	0.761542	0.907593		AT5G52390.1PAR1 protein
Mp2g05930	-2.17242	6.96e-19	7.13e-18	-0.216638	0.0732896	0.251426
Mp5g17150	-2.17235	4.34e-13	3.04e-12	0.0771248	0.650307	0.852026	MpPOD119	AT3G21770.1Peroxidase superfamily protein
Mp3g01940	-2.17119	0.000156995	0.000468683	-0.126107	0.431105	0.707813	MpRLK-Pelle_WAK2	AT1G21270.1/WAK2/wall-associated kinase 2
Mp2g14550	-2.17032	3.8e-05	0.000124106	-0.061018	0.648788	0.85136	MpGH17.9	AT3G57270.1/BG1/beta-1,3-glucanase 1
Mp5g00820	-2.16728	1.28e-05	4.43e-05	-0.0209213	0.852368	0.943182		AT5G49730.1/ATFRO6,FRO6/ferric reduction oxidase 6
Mp5g13720	-2.16717	1.11e-08	5.38e-08	-0.113243	0.428334	0.70616
Mp7g02610	-2.16236	6.52e-06	2.33e-05	-0.302745	0.0801721	0.267174		AT5G44400.1FAD-binding Berberine family protein
Mp3g00280	-2.16213	3.41e-15	2.75e-14	-0.330607	0.0422223	0.170357
Mp1g17670	-2.15795	2.35e-19	2.46e-18	-0.107058	0.490329	0.752718		AT4G35170.1Late embryogenesis abundant (LEA) hydroxyproline-rich glycoprotein family
Mp2g04490	-2.15751	5.63e-05	0.000179	-0.0601866	0.715083	0.88375		AT2G24600.3Ankyrin repeat family protein
Mp5g09390	-2.15479	3.46e-05	0.000113794	-0.196147	0.123977	0.353695
Mp8g03630	-2.15396	4.44e-05	0.000143774	-0.0465176	0.792997	0.922396	MpGH95	AT4G11050.1/AtGH9C3,GH9C3/glycosyl hydrolase 9C3
Mp3g07950	-2.15308	2.13e-06	8.12e-06	0.137069	0.445089	0.720126		AT5G46330.1/FLS2/Leucine-rich receptor-like protein kinase family protein
Mp1g20750	-2.15268	2.16e-27	3.32e-26	-0.307099	0.0192422	0.094638		AT1G71990.1/ATFT4,ATFUT13,FT4-M,FUCTC,FUT13/fucosyltransferase 13
Mp3g24150	-2.14996	9.66e-05	0.00029666	-0.335736	0.0225814	0.10725	MpDIR47
Mp5g14490	-2.14729	0.000116993	0.000356192	-0.0653489	0.64296	0.847491	MpPOD107	AT3G01190.1Peroxidase superfamily protein
Mp3g24770	-2.14443	1.16e-20	1.3e-19	-0.139834	0.299221	0.588238
Mp5g11480	-2.14373	6.62e-05	0.000208563	-0.123113	0.425917	0.703954
Mp8g02930	-2.14369	1.51e-34	3.13e-33	-0.0987291	0.394145	0.676303		AT4G08620.1/SULTR1;1/sulphate transporter 1;1
Mp1g14610	-2.14058	1.06e-20	1.19e-19	0.0667787	0.68004	0.867994		AT2G01170.1/BAT1/bidirectional amino acid transporter 1
Mp1g06820	-2.13794	7.4e-13	5.07e-12	-0.401368	0.014641	0.0774027	MpPOD1	AT1G05260.1/RCI3,RCI3A/Peroxidase superfamily protein
Mp2g05980	-2.13791	1.38e-06	5.34e-06	-0.235466	0.186894	0.454407
Mp6g20560	-2.13752	6.31e-08	2.82e-07	-0.0407597	0.820506	0.933532
Mp2g19160	-2.1332	3.64e-11	2.19e-10	-0.256619	0.148542	0.395211
Mp3g20230	-2.13287	8.63e-12	5.44e-11	-0.213026	0.182266	0.447031		AT1G53940.1/GLIP2/GDSL-motif lipase 2
Mp1g22460	-2.13245	4.87e-10	2.66e-09	0.22316	0.190609	0.459495	MpGH18.1	AT5G24090.1/ATCHIA,CHIA/chitinase A
Mp1g01540	-2.12703	7.42e-29	1.21e-27	-0.235516	0.112711	0.332696		AT3G26740.1/CCL/CCR-like
Mp5g03340	-2.12668	1.14e-08	5.52e-08	-0.0329094	0.853789	0.943548		AT5G40160.1/EMB139,EMB506/Ankyrin repeat family protein
Mp8g05300	-2.12573	4.96e-05	0.000159288	0.372608	0.0347121	0.148608	MpAMT1.5	AT1G64780.1/AMT1;2,ATAMT1;2/ammonium transporter 1;2
Mp2g14720	-2.12572	4.21e-05	0.000137	-0.0710103	0.663919	0.859017	MpGH17.10	AT4G16260.1Glycosyl hydrolase superfamily protein
Mp2g08940	-2.12442	3e-13	2.13e-12	-0.0813108	0.61677	0.831878
Mp6g18750	-2.12283	6.92e-08	3.07e-07	-0.366058	0.0417662	0.169121		AT5G64260.1/EXL2/EXORDIUM like 2
Mp5g16690	-2.12082	4.67e-05	0.000150578	-0.104654	0.532376	0.782036		AT1G11925.1Stigma-specific Stig1 family protein
Mp5g13700	-2.11304	1.77e-08	8.39e-08	-0.406214	0.0230081	0.108587
Mp3g07510	-2.11167	5.78e-25	8.02e-24	-0.0996401	0.432939	0.709332	MpMYB02 / MpR2R3-MYB	AT4G38620.1/ATMYB4,MYB4/myb domain protein 4
Mp3g16690	-2.10646	0.00017003	0.000505058	-0.0186425	0.897482	0.961357	MpRLK-Pelle_L-LEC7	AT3G55550.1Concanavalin A-like lectin protein kinase family protein
Mp5g15540	-2.10615	1.37e-06	5.29e-06	-0.12145	0.497729	0.757341
Mp4g11430	-2.10538	0.000409746	0.00114802	-0.10475	0.494973	0.755413	MpABCG5	AT1G17840.1/ABCG11,ATWBC11,COF1,DSO,WBC11/white-brown complex homolog protein 11
Mp5g21870	-2.10198	7.62e-35	1.59e-33	-0.170348	0.234271	0.514912		AT5G21950.1alpha/beta-Hydrolases superfamily protein
Mp3g12590	-2.09919	7.31e-10	3.93e-09	-0.20377	0.252833	0.538978		AT5G01750.2Protein of unknown function (DUF567)
Mp1g04180	-2.09809	1.21e-06	4.73e-06	-0.179059	0.282454	0.570503
Mp6g18300	-2.09785	8.3e-10	4.45e-09	0.0184306	0.895736	0.960456	MpPOD141	AT1G05260.1/RCI3,RCI3A/Peroxidase superfamily protein
Mp2g11200	-2.09576	6.09e-35	1.27e-33	-0.330329	0.0345498	0.148149
Mp6g00230	-2.09517	4.39e-05	0.000142185	-0.331241	0.0545627	0.205086	MpNRPE1b	AT2G40030.1/ATNRPD1B,DMS5,DRD3,NRPD1B,NRPE1/nuclear RNA polymerase D1B
Mp3g13450	-2.08951	1.15e-33	2.29e-32	-0.351531	0.013177	0.0712401
Mp4g05010	-2.08857	7.27e-32	1.35e-30	-0.107418	0.338	0.625378	MpMTPSL8
Mp4g14560	-2.08429	2.57e-11	1.57e-10	-0.133196	0.418428	0.696777
Mp5g06370	-2.08313	5.15e-05	0.000165292	0.13376	0.441105	0.716716
Mp1g04720	-2.08049	3.8e-05	0.000124	-0.151348	0.3752	0.66097
Mp5g16060	-2.07966	8.2e-16	6.92e-15	-0.283281	0.0572774	0.211394		AT5G01660.1
Mp4g10160	-2.07261	2.41e-08	1.13e-07	0.154648	0.386569	0.671778
Mp7g04650	-2.07147	5.99e-05	0.000190184	-0.108115	0.439724	0.715248
Mp5g00960	-2.06825	3.41e-05	0.000112295	-0.096714	0.540465	0.787386	MpCupin70	AT3G62020.1/GLP10/germin-like protein 10
Mp2g12220	-2.06823	3.5e-05	0.000114826	0.458054	0.00890999	0.052739	MpLOX8	AT1G17420.1/LOX3/lipoxygenase 3
Mp2g14850	-2.06815	0.000417027	0.00116731	-0.0519791	0.742484	0.898441
Mp3g03350	-2.06624	5.29e-05	0.000169231	0.0913738	0.604358	0.825059
Mp8g01220	-2.06452	7.87e-29	1.28e-27	-0.165722	0.112069	0.331746
Mp5g16820	-2.05636	0.000292444	0.000838143	-0.136236	0.354724	0.642349	MpPR1o	AT5G57625.1CAP (Cysteine-rich secretory proteins, Antigen 5, and Pathogenesis-related 1 protein) superfamily protein
Mp5g00190	-2.05444	2.64e-06	9.91e-06	0.120072	0.502757	0.761805	MpGEBP3	AT4G00250.1DNA-binding storekeeper protein-related transcriptional regulator
Mp1g28830	-2.05232	3.97e-05	0.000129589	0.220017	0.212521	0.488478
Mp7g01740	-2.05033	3.7e-53	1.34e-51	-0.14932	0.203953	0.478259		AT4G37080.2Protein of unknown function, DUF547
Mp5g19355	-2.04996	1.25e-05	4.33e-05	-0.186494	0.287142	0.575224
Mp5g13710	-2.04872	0.000246155	0.000715061	-0.304735	0.0168132	0.0860804	MpPOD99	AT3G21770.1Peroxidase superfamily protein
Mp8g11090	-2.04282	7.5e-05	0.000233993	-0.308126	0.0506705	0.193318
Mp3g05150	-2.04276	5.22e-41	1.31e-39	1.19735	8.02e-25	1.56e-22		AT4G33540.1metallo-beta-lactamase family protein
Mp5g09160	-2.04164	2.79e-07	1.16e-06	-0.00332559	0.984921	0.995797		AT3G23570.1alpha/beta-Hydrolases superfamily protein
Mp5g11160	-2.03811	8.23e-17	7.41e-16	0.291433	0.0402525	0.165082		AT1G01500.1Erythronate-4-phosphate dehydrogenase family protein
Mp7g18660	-2.03669	6.48e-06	2.32e-05	-0.183602	0.291857	0.579836		AT2G22660.2Protein of unknown function (duplicated DUF1399)
Mp5g04290	-2.03593	6.13e-05	0.000194228	-0.120858	0.385853	0.671164	MpPOD71	AT1G05260.1/RCI3,RCI3A/Peroxidase superfamily protein
Mp1g22740	-2.03412	7.83e-05	0.000243377	-0.116452	0.346764	0.635036	MpExpansin5	AT1G69530.3/AT-EXP1,ATEXP1,ATEXPA1,ATHEXP ALPHA 1.2,EXP1,EXPA1/expansin A1
Mp4g10350	-2.0333	3.18e-71	1.91e-69	-0.314829	0.0087173	0.0518493
Mp7g07150	-2.03124	7.89e-05	0.000245129	-0.0346008	0.795501	0.923169
Mp5g09370	-2.03088	0.000204805	0.000601335	-0.112723	0.478499	0.745266
Mp6g19320	-2.03041	5.69e-06	2.06e-05	-0.144139	0.42	0.698689		AT1G31130.1
Mp2g07810	-2.02961	7.09e-05	0.000221812	-0.148096	0.272672	0.560872
Mp2g18600	-2.02894	4.09e-07	1.68e-06	0.220245	0.202551	0.476132	MpExpansin11	AT2G39700.1/ATEXP4,ATEXPA4,ATHEXP ALPHA 1.6,EXPA4/expansin A4
Mp5g00180	-2.02431	8.31e-12	5.24e-11	-0.155239	0.352956	0.640544	MpGEBP2
Mp7g00860	-2.02175	3.99e-10	2.19e-09	-0.38411	0.0304602	0.134601	MpERF10	AT3G57600.1Integrase-type DNA-binding superfamily protein
Mp7g07160	-2.01785	1.36e-15	1.13e-14	-0.246235	0.134463	0.371713
Mp6g15460	-2.01778	1.69e-81	1.27e-79	-0.218543	0.0612898	0.221525		AT5G06560.1Protein of unknown function, DUF593
Mp6g19045	-2.01642	3.69e-11	2.22e-10	0.0563966	0.748791	0.901174
Mp5g05705	-2.01597	6.82e-05	0.000214026	-0.0502441	0.724779	0.888145
Mp6g18270	-2.01416	9.99e-07	3.93e-06	-0.165533	0.337694	0.624963	MpCYP77A6	AT3G10560.1/CYP77A7,UNE9/Cytochrome P450 superfamily protein
Mp7g15435	-2.01387	0.000138129	0.000416673	-0.120989	0.464271	0.734582
Mp5g11260	-2.01357	1.49e-10	8.48e-10	-0.0172337	0.917333	0.968568
Mp5g14500	-2.01355	9.59e-19	9.78e-18	0.234897	0.0897881	0.289414	MpPOD108	AT3G21770.1Peroxidase superfamily protein
Mp8g05120	-2.01286	1.08e-38	2.53e-37	0.0516836	0.658918	0.856416		AT1G27340.1Galactose oxidase/kelch repeat superfamily protein
Mp7g06460	-2.00891	0.000257616	0.000745127	-0.0294644	0.827229	0.935515
Mp8g04800	-2.00257	0.000105176	0.000321476	0.217025	0.18745	0.455346		AT5G60770.1/ATNRT2.4,NRT2.4/nitrate transporter 2.4
Mp8g13650	-2.00222	9.39e-05	0.000289051	0.0644914	0.66676	0.860047		AT1G27340.1Galactose oxidase/kelch repeat superfamily protein
Mp8g10530	-2.00192	1.45e-05	4.98e-05	-0.00313192	0.972	0.992		AT1G23010.1/LPR1/Cupredoxin superfamily protein
Mp3g19240	-2.00187	6.79e-06	2.42e-05	-0.0574148	0.748355	0.901174		AT3G50800.1
Mp2g25210	-1.99969	1.55e-49	5.08e-48	-0.29364	0.0169854	0.0867311
Mp2g17240	-1.99922	3.51e-06	1.3e-05	-0.0581011	0.745946	0.899599		AT5G01950.1Leucine-rich repeat protein kinase family protein
Mp2g00840	-1.99886	1.98e-07	8.37e-07	-0.145322	0.411894	0.692061		AT1G65430.1/ARI8,ATARI8/IBR domain-containing protein
Mp7g18410	-1.99722	0.000745659	0.00199632	-0.305593	0.0247421	0.114759
Mp2g18250	-1.99002	3.45e-08	1.59e-07	-0.115135	0.521017	0.774103	MpGT37.5	AT2G15350.1/ATFUT10,FUT10/fucosyltransferase 10
Mp8g13070	-1.98827	7.26e-55	2.73e-53	-0.155039	0.109086	0.32636	MpABCG1 / MpABC9	AT1G59870.1/ABCG36,ATABCG36,ATPDR8,PDR8,PEN3/ABC-2 and Plant PDR ABC-type transporter family protein
Mp1g17800	-1.98568	1.46e-82	1.12e-80	-0.183286	0.055583	0.207243
Mp6g14450	-1.98461	0.000314547	0.000896441	-0.331765	0.015138	0.0795007
Mp3g21740	-1.98202	1.41e-20	1.57e-19	-0.393711	0.0104883	0.0593408		AT3G01420.1/ALPHA-DOX1,DIOX1,DOX1,PADOX-1/Peroxidase superfamily protein
Mp5g15300	-1.98087	6.43e-05	0.000202924	-0.111129	0.383609	0.669012		AT1G53210.1sodium/calcium exchanger family protein / calcium-binding EF hand family protein
Mp3g16580	-1.98076	2.91e-11	1.76e-10	-0.397792	0.026153	0.11945		AT5G22580.1Stress responsive A/B Barrel Domain
Mp3g20350	-1.97882	9.9e-27	1.48e-25	-0.209402	0.0568789	0.210608		AT5G42080.1/ADL1,ADL1A,AG68,DL1,DRP1A,RSW9/dynamin-like protein
Mp4g13870	-1.97519	1.05e-05	3.67e-05	0.166443	0.347677	0.635827	MpPOD46	AT4G11290.1Peroxidase superfamily protein
Mp7g12260	-1.97331	2.41e-22	2.96e-21	-0.226696	0.0926488	0.295549
Mp3g13210	-1.97216	3.37e-13	2.39e-12	0.00878126	0.951032	0.983549
Mp8g01830	-1.97026	4.08e-15	3.27e-14	-0.0186116	0.914774	0.967259		AT2G18196.1Heavy metal transport/detoxification superfamily protein
Mp5g02490	-1.96939	5.43e-05	0.000173299	-0.103199	0.295098	0.583842	MpGH19.12	AT3G12500.1/ATHCHIB,B-CHI,CHI-B,HCHIB,PR-3,PR3/basic chitinase
Mp7g13960	-1.96849	4.24e-05	0.00013768	-0.372767	0.0237406	0.11138	MpPR1w	AT3G19690.1CAP (Cysteine-rich secretory proteins, Antigen 5, and Pathogenesis-related 1 protein) superfamily protein
Mp8g00500	-1.96779	9.28e-15	7.23e-14	0.247637	0.114	0.334		AT3G52060.2Core-2/I-branching beta-1,6-N-acetylglucosaminyltransferase family protein
Mp6g09750	-1.96655	0.000125928	0.000381819	-0.341412	0.0460047	0.180444
Mp4g05850	-1.9649	2.34e-71	1.41e-69	-0.180792	0.0738013	0.252958		AT4G20260.1/ATPCAP1,PCAP1/plasma-membrane associated cation-binding protein 1
Mp8g05280	-1.96033	9.85e-24	1.29e-22	0.082254	0.432977	0.709332	MpAMT1.4	AT1G64780.1/AMT1;2,ATAMT1;2/ammonium transporter 1;2
Mp1g24240	-1.95871	4.14e-12	2.66e-11	-0.290611	0.0921795	0.294642
Mp5g17730	-1.95642	5.52e-31	9.97e-30	-0.142939	0.172047	0.431051	MpCYP822-like7	AT2G45560.1/CYP76C1/cytochrome P450, family 76, subfamily C, polypeptide 1
Mp8g06920	-1.95559	0.000169877	0.000504707	-0.24567	0.124074	0.353822
Mp1g04710	-1.95556	1.27e-09	6.69e-09	-0.107998	0.542	0.788
Mp5g07816	-1.95461	1.53e-12	1.03e-11	-0.14187	0.388445	0.672558
Mp5g13680	-1.95209	8.59e-08	3.77e-07	0.215581	0.226888	0.505532		AT3G53950.1glyoxal oxidase-related protein
Mp3g14600	-1.95205	0.000462	0.00128	-0.13889	0.34904	0.636682		AT5G24180.1Lipase class 3-related protein
Mp5g09400	-1.95183	8.2e-24	1.08e-22	-0.397253	0.0157755	0.0820471		AT5G44700.1/EDA23,GSO2/Leucine-rich repeat transmembrane protein kinase
Mp3g10480	-1.95181	0.000310709	0.000887043	-0.12785	0.422276	0.700497		AT3G23730.1/XTH16/xyloglucan endotransglucosylase/hydrolase 16
Mp4g05510	-1.94946	3.81e-12	2.46e-11	-0.0951942	0.566692	0.801158
Mp2g04400	-1.94916	2.7e-53	9.82e-52	0.206379	0.0265429	0.120903		AT3G61050.1/NTMC2T4,NTMC2TYPE4/Calcium-dependent lipid-binding (CaLB domain) family protein
Mp7g01770	-1.94803	4.72e-10	2.58e-09	-0.220282	0.195262	0.465751		AT2G31820.1Ankyrin repeat family protein
Mp2g15110	-1.94508	1.28e-23	1.66e-22	-0.366993	0.0150917	0.0793804		AT5G47560.1/ATSDAT,ATTDT,TDT/tonoplast dicarboxylate transporter
Mp2g03650	-1.94139	1.87e-08	8.84e-08	-0.360197	0.0440597	0.175506	MpGH18.3	AT5G24090.1/ATCHIA,CHIA/chitinase A
Mp5g10200	-1.93906	0.000623696	0.001695	-0.1161	0.377098	0.662456		AT5G14450.1GDSL-like Lipase/Acylhydrolase superfamily protein
Mp1g10960	-1.93676	1.27e-65	6.29e-64	-0.189544	0.0191307	0.0943222
Mp4g08020	-1.93481	3.79e-05	0.000123806	-0.148173	0.40914	0.689844
Mp5g19340	-1.93395	0.000229695	0.000670016	-0.0786128	0.622574	0.835382
Mp5g12200	-1.93348	1.8e-17	1.69e-16	-0.302423	0.057	0.210895		AT5G14450.1GDSL-like Lipase/Acylhydrolase superfamily protein
Mp5g18400	-1.93004	0.00046053	0.00128106	-0.244904	0.0926391	0.295549	MpDIR29
Mp7g08800	-1.92831	4.23e-11	2.53e-10	-0.0438821	0.792655	0.922218		AT5G55540.1/LOP1,TRN1/tornado 1
Mp3g13930	-1.92781	9.27e-11	5.36e-10	-0.243141	0.143558	0.386768		AT5G35525.1PLAC8 family protein
Mp1g01770	-1.92466	3.12e-06	1.16e-05	-0.0576204	0.748494	0.901174
Mp1g12830	-1.92367	5.94e-05	0.000188686	0.0181473	0.917887	0.968595		AT2G20080.2
Mp7g18730	-1.9235	2.71e-09	1.38e-08	0.299115	0.0941881	0.298342	MpUGT32	AT2G36750.1/UGT73C1/UDP-glucosyl transferase 73C1
Mp2g14580	-1.92195	3.6e-11	2.17e-10	0.305644	0.0550572	0.206139
Mp2g10190	-1.9212	0.000225	0.000656	0.170685	0.323	0.612		AT5G46330.1/FLS2/Leucine-rich receptor-like protein kinase family protein
Mp1g02990	-1.92039	1.34e-22	1.66e-21	-0.190475	0.174267	0.434329
Mp6g13520	-1.91881	2.94e-05	9.76e-05	0.0586766	0.682739	0.868917	MpPOD136	AT5G14130.1Peroxidase superfamily protein
Mp1g29680	-1.91794	0.000124	0.000375	-0.299572	0.0390122	0.16167
Mp6g03030	-1.91695	5.67e-06	2.05e-05	-0.312865	0.0796758	0.265849
Mp5g02840	-1.91595	0.000444	0.00124	-0.159198	0.225	0.503493	MpPOD63	AT5G15180.1Peroxidase superfamily protein
Mp2g02180	-1.9157	0.000225	0.000658	-0.0676167	0.687343	0.87108
Mp2g21920	-1.91546	3.33e-11	2.01e-10	0.239	0.182303	0.447039		AT5G55540.1/LOP1,TRN1/tornado 1
Mp4g14210	-1.91127	3.9e-07	1.6e-06	-0.195228	0.170445	0.428659	MpPAL4	AT2G37040.1/ATPAL1,PAL1/PHE ammonia lyase 1
Mp3g07390	-1.91078	2.61e-05	8.72e-05	-0.0595869	0.739472	0.896671	MpNPF7	AT3G54140.1/ATPTR1,PTR1/peptide transporter 1
Mp2g02610	-1.91015	1.06e-51	3.68e-50	-0.197289	0.103243	0.315951
Mp2g11500	-1.90164	6.53e-10	3.53e-09	-0.0480155	0.777777	0.915752		AT1G31130.1
Mp6g17540	-1.90081	4.92e-08	2.22e-07	0.203652	0.253551	0.539569		AT1G56140.1Leucine-rich repeat transmembrane protein kinase
Mp6g02870	-1.90019	8.06e-31	1.44e-29	-0.341626	0.0252903	0.116618	MpGT37.10	AT1G14110.1/ATFUT9,FUT9/fucosyltransferase 9
Mp2g06490	-1.89909	0.000311507	0.000888807	-0.141778	0.395941	0.678285		AT4G34950.1Major facilitator superfamily protein
Mp7g11690	-1.89443	1.66e-08	7.88e-08	-0.254581	0.142544	0.385116		AT3G50150.1Plant protein of unknown function (DUF247)
Mp2g11740	-1.89368	0.00044962	0.0012526	-0.0331799	0.804293	0.926786
Mp3g13380	-1.89267	1.01e-17	9.61e-17	-0.335488	0.0209522	0.101408		AT4G39330.1/ATCAD9,CAD9/cinnamyl alcohol dehydrogenase 9
Mp8g00300	-1.89034	1.63e-14	1.26e-13	0.0841424	0.601642	0.822727		AT5G44370.1/PHT4;6/phosphate transporter 4;6
Mp1g29420	-1.88333	0.000168252	0.000500584	-0.183741	0.149645	0.396812
Mp1g03190	-1.88192	0.000905	0.00239	-0.0366144	0.798993	0.924059
Mp7g02010	-1.87958	0.000275638	0.000793366	0.146226	0.412715	0.692096
Mp5g24330	-1.87941	3.08e-05	0.000102211	0.00854123	0.954975	0.985009
Mp6g10900	-1.87872	1.22e-05	4.22e-05	0.229645	0.200354	0.473614
Mp3g19380	-1.87542	2.29e-57	9.06e-56	-0.116672	0.226857	0.505532		AT4G15610.1Uncharacterised protein family (UPF0497)
Mp2g03990	-1.87076	6.54e-09	3.23e-08	-0.187781	0.26398	0.551608	MpaDOX	AT3G01420.1/ALPHA-DOX1,DIOX1,DOX1,PADOX-1/Peroxidase superfamily protein
Mp1g25220	-1.87068	3.87e-06	1.43e-05	-0.314924	0.0711293	0.246308	MpLEA-like5	AT2G35980.1/ATNHL10,NHL10,YLS9/Late embryogenesis abundant (LEA) hydroxyproline-rich glycoprotein family
Mp7g03090	-1.87063	8.17e-14	6.05e-13	0.135291	0.430775	0.707625	MpPP1I6
Mp8g04130	-1.87039	3.39e-27	5.17e-26	0.0186482	0.881983	0.953893	MpBHLH24	AT1G49770.1/RGE1,ZOU/basic helix-loop-helix (bHLH) DNA-binding superfamily protein
Mp4g01320	-1.86768	4.07e-47	1.23e-45	-0.0568085	0.62609	0.837192	MpGDPD	AT3G02040.1/SRG3/senescence-related gene 3
Mp5g23150	-1.86647	0.000665399	0.00179841	-0.0420039	0.76023	0.906735		AT5G12030.1/AT-HSP17.6A,HSP17.6,HSP17.6A/heat shock protein 17.6A
Mp5g20045	-1.8653	4.35e-06	1.6e-05	0.0641213	0.721182	0.886948
Mp5g08660	-1.86528	1.37e-51	4.71e-50	0.371564	0.000245063	0.00255899		AT2G01620.1/MEE11/RNI-like superfamily protein
Mp1g25080	-1.86066	1.77e-11	1.09e-10	0.944468	2.18e-09	6.59e-08	MpRLK-Pelle_SD-2b1	AT4G32300.1/SD2-5/S-domain-2 5
Mp7g13980	-1.86021	5.56e-88	4.71e-86	-0.311634	0.00956	0.0553	MpPOD152	AT2G41480.1Peroxidase superfamily protein
Mp5g05560	-1.85998	0.00123	0.00316	0.752988	2.1e-05	0.000291279	MpWRKY3	AT4G04450.1/AtWRKY42,WRKY42/WRKY family transcription factor
Mp3g24420	-1.85943	3.14e-05	0.000104	-0.086856	0.622822	0.835382		AT1G31810.1/AFH14/Formin Homology 14
Mp7g04520	-1.85893	1.2e-05	4.17e-05	-0.0979561	0.585347	0.812403		AT1G49850.1RING/U-box superfamily protein
Mp4g22830	-1.85804	0.00113451	0.00293667	0.343493	0.0290423	0.129741		AT1G08090.1/ACH1,ATNRT2.1,ATNRT2:1,LIN1,NRT2,NRT2.1,NRT2:1,NRT2;1AT/nitrate transporter 2:1
Mp7g10960	-1.85627	3.97e-09	2e-08	-0.384577	0.0299497	0.133044
Mp6g14480	-1.85315	8.75e-08	3.84e-07	0.177533	0.302077	0.591155		AT1G08080.1/ACA7,ATACA7/alpha carbonic anhydrase 7
Mp5g00840	-1.85275	0.000291506	0.000835617	-0.185353	0.098238	0.306231		AT5G49740.1/ATFRO7,FRO7/ferric reduction oxidase 7
Mp2g03240	-1.85273	2.06e-35	4.36e-34	-0.162156	0.218053	0.495247
Mp1g16390	-1.8518	2.43e-08	1.14e-07	0.190784	0.281	0.57	MpMATE8	AT1G71870.1MATE efflux family protein
Mp1g20830	-1.84956	7.01e-07	2.8e-06	-0.268958	0.131017	0.366568
Mp1g05795	-1.84931	6.64e-19	6.82e-18	0.074776	0.576608	0.807695
Mp4g10150	-1.84856	2.37e-06	8.96e-06	0.20929	0.228276	0.507412
Mp6g05500	-1.84714	0.000122101	0.000370675	0.655835	0.000265962	0.00274739
Mp2g25340	-1.84676	0.000271	0.000782	-0.077327	0.505688	0.763133
Mp2g25870	-1.84601	2.7e-16	2.35e-15	-0.0160311	0.917097	0.968471
Mp7g11120	-1.8458	6.39e-05	0.000202	0.0672656	0.633998	0.842779
Mp3g07290	-1.84567	2.46e-06	9.27e-06	-0.413181	0.0211935	0.10228
Mp4g21300	-1.84355	1.87e-40	4.62e-39	-0.326516	0.0228702	0.108207	Mp1R-MYB17	AT1G66230.1/AtMYB20,MYB20/myb domain protein 20
Mp4g20350	-1.84299	1e-06	3.95e-06	0.184351	0.184309	0.450438		AT3G05880.1/RCI2A/Low temperature and salt responsive protein family
Mp5g01700	-1.83825	0.00108121	0.00281152	-0.122568	0.341094	0.627904	MpPOD58	AT2G39040.1Peroxidase superfamily protein
Mp2g04040	-1.83779	1.87e-30	3.31e-29	-0.0985397	0.389969	0.673919	MpCYP759B1	AT5G07990.1/CYP75B1,D501,TT7/Cytochrome P450 superfamily protein
Mp7g15360	-1.83743	2.04e-07	8.63e-07	-0.41659	0.0162947	0.0841301
Mp5g16680	-1.83642	0.000188827	0.000557303	0.0603972	0.649141	0.851564		AT1G11925.1Stigma-specific Stig1 family protein
Mp5g07320	-1.83537	0.00154	0.00389	-0.123104	0.387834	0.672193	MpCAT4	AT4G35090.1/CAT2/catalase 2
Mp3g09410	-1.8267	2.25e-20	2.48e-19	-0.393625	0.00969153	0.0558664		AT1G26360.1/ATMES13,MES13/methyl esterase 13
Mp8g02130	-1.82661	9.29e-07	3.67e-06	0.209658	0.169229	0.426799		AT4G37870.1/PCK1,PEPCK/phosphoenolpyruvate carboxykinase 1
Mp1g02260	-1.82597	1.52e-18	1.53e-17	-0.108372	0.413495	0.69233		AT1G56145.1Leucine-rich repeat transmembrane protein kinase
Mp3g02250	-1.82581	2.13e-106	2.48e-104	-0.264835	0.0148284	0.0782094		AT1G62740.1stress-inducible protein, putative
Mp2g23380	-1.82469	8.17e-54	3.01e-52	-0.186547	0.0435715	0.17425	MpLOX2	AT1G17420.1/LOX3/lipoxygenase 3
Mp3g17440	-1.82139	5.48e-30	9.47e-29	-0.267381	0.0351127	0.149752		AT4G24690.1ubiquitin-associated (UBA)/TS-N domain-containing protein / octicosapeptide/Phox/Bemp1 (PB1) domain-containing protein
Mp3g11200	-1.81918	0.000297	0.000850956	0.111034	0.512113	0.768085
Mp3g20225	-1.8144	6.72e-06	2.4e-05	0.195259	0.275176	0.563755
Mp1g19300	-1.81414	4.73e-16	4.07e-15	-0.141761	0.213302	0.489439
Mp8g16650	-1.81308	0.000254	0.000736	0.00415792	0.976331	0.992507
Mp2g04540	-1.8117	1.78e-06	6.81e-06	0.162405	0.345961	0.633988
Mp1g07680	-1.8101	0.00027298	0.00078633	0.0548343	0.620893	0.834324
Mp7g13630	-1.80957	7.35e-20	7.88e-19	0.158494	0.18037	0.444322		AT2G21080.1
Mp6g15600	-1.80815	8.81e-06	3.1e-05	-0.179152	0.317206	0.606189		AT5G24290.1Vacuolar iron transporter (VIT) family protein
Mp8g07680	-1.80351	0.00126	0.00324	-0.138112	0.357937	0.645381	MpHD5/MpBELL4
Mp8g09900	-1.80181	6.28e-06	2.25e-05	0.0816621	0.635872	0.843568	MpPOD168	AT5G15180.1Peroxidase superfamily protein
Mp4g04430	-1.79922	3.13e-16	2.71e-15	-0.141864	0.363479	0.649756	MpGH19.5	AT3G12500.1/ATHCHIB,B-CHI,CHI-B,HCHIB,PR-3,PR3/basic chitinase
Mp4g17880	-1.79774	4.17e-34	8.44e-33	0.0259254	0.855	0.944		AT4G36580.1AAA-type ATPase family protein
Mp5g12230	-1.7975	0.000284097	0.000815837	-0.0939032	0.486672	0.750356		AT3G12360.1/ITN1/Ankyrin repeat family protein
Mp7g07200	-1.79686	6.67e-27	1.01e-25	-0.275186	0.0574664	0.211859		AT5G60070.1ankyrin repeat family protein
Mp3g24140	-1.79116	0.000661	0.00179	-0.297019	0.0638649	0.227714	MpDIR48
Mp4g07650	-1.78942	9.31e-06	3.26e-05	0.0652019	0.710838	0.881773
Mp4g05810	-1.78491	3.32e-05	0.000109325	0.227252	0.2051	0.479492	MpPOD41	AT1G05260.1/RCI3,RCI3A/Peroxidase superfamily protein
Mp6g04660	-1.7832	0.00105743	0.00275455	-0.297131	0.0307364	0.135601
Mp7g06830	-1.78282	4.84e-05	0.000155671	-0.138946	0.433944	0.71022
Mp2g26500	-1.78108	2.67e-24	3.58e-23	-0.155126	0.292083	0.580114		AT2G18196.1Heavy metal transport/detoxification superfamily protein
Mp4g14270	-1.78035	0.00140217	0.00356939	0.312722	0.0324035	0.140876	MpPOD47	AT5G15180.1Peroxidase superfamily protein
Mp6g19030	-1.77992	2.32e-10	1.3e-09	0.35431	0.0319628	0.139565	MpPPO14
Mp5g23760	-1.77991	1.28e-08	6.15e-08	-0.462372	0.00989234	0.0567324
Mp2g05220	-1.77727	0.00123	0.00316	-0.0882369	0.566	0.800959	MpPOD8	AT5G15180.1Peroxidase superfamily protein
Mp2g10340	-1.77588	0.000589679	0.00160789	0.230858	0.173684	0.433486		AT3G12490.2/ATCYS6,ATCYSB,CYSB/cystatin B
Mp5g23110	-1.77505	1.73e-14	1.33e-13	0.500294	0.0034353	0.0248464		AT5G12030.1/AT-HSP17.6A,HSP17.6,HSP17.6A/heat shock protein 17.6A
Mp2g00970	-1.77476	1.38e-08	6.62e-08	-0.285235	0.103638	0.316583
Mp4g16660	-1.77456	2.83e-11	1.71e-10	-0.284871	0.0800891	0.266964		AT2G44500.1O-fucosyltransferase family protein
Mp7g15820	-1.77202	1.28e-18	1.29e-17	-0.162659	0.286434	0.574576		AT5G12170.2/CLT3/CRT (chloroquine-resistance transporter)-like transporter 3
Mp7g19340	-1.77078	3.14e-34	6.4e-33	0.375485	0.00539159	0.0358728	MpLEA-like58	AT5G36970.1/NHL25/NDR1/HIN1-like 25
Mp4g18470	-1.76889	2.64e-13	1.88e-12	-0.136421	0.350158	0.637685	MpMATE10	AT5G52450.1MATE efflux family protein
Mp1g07020	-1.76429	0.000604193	0.00164473	-0.327221	0.0316631	0.138552
Mp8g11060	-1.76138	6.48e-06	2.32e-05	0.0298089	0.866595	0.947702
Mp3g07400	-1.75703	0.000274943	0.00079152	-0.0380989	0.828066	0.935676
Mp4g03830	-1.75631	2.58e-15	2.09e-14	0.144484	0.320382	0.609499
Mp4g02465	-1.75477	0.00194397	0.00481652	-0.200705	0.160244	0.413354
Mp4g14630	-1.75412	1.66e-10	9.43e-10	-0.148702	0.385999	0.67126	MpDIR23	AT1G22900.1Disease resistance-responsive (dirigent-like protein) family protein
Mp5g08690	-1.75272	1.38e-19	1.45e-18	0.183868	0.248212	0.533274		AT3G07080.1EamA-like transporter family
Mp2g13740	-1.75267	9.38e-12	5.89e-11	-0.0429637	0.802162	0.925757	MpRLK-Pelle_WAK_LRK10L-6	AT1G79620.1Leucine-rich repeat protein kinase family protein
Mp8g13380	-1.75255	4.63e-19	4.8e-18	-0.270694	0.0486658	0.188065		AT5G66460.1Glycosyl hydrolase superfamily protein
Mp4g02730	-1.7512	6.14e-41	1.54e-39	0.150622	0.173678	0.433486		AT4G05320.4/UBQ10/polyubiquitin 10
Mp2g04700	-1.75058	2e-48	6.31e-47	-0.0540833	0.680079	0.867994
Mp5g02090	-1.74944	0.00213646	0.00525285	0.00862358	0.953516	0.984193
Mp5g00980	-1.74776	0.000308	0.00088	-0.021266	0.862445	0.946166		AT4G22030.1F-box family protein with a domain of unknown function (DUF295)
Mp7g15880	-1.74773	9.13e-20	9.73e-19	-0.100604	0.504	0.763
Mp8g02840	-1.74726	1.87e-10	1.06e-09	-0.329921	0.06546	0.232233		AT5G48930.1/HCT/hydroxycinnamoyl-CoA shikimate/quinate hydroxycinnamoyl transferase
Mp2g17820	-1.74663	6.23e-19	6.42e-18	-0.153701	0.323122	0.61195	MpGH16.8	AT5G65730.1/XTH6/xyloglucan endotransglucosylase/hydrolase 6
Mp3g20260	-1.74357	4.16e-24	5.53e-23	1.06871	1.14e-15	8.29e-14	MpFRO2	AT5G49730.1/ATFRO6,FRO6/ferric reduction oxidase 6
Mp6g19130	-1.74294	0.000165598	0.000493285	-0.0173194	0.921918	0.969682		AT1G22500.1RING/U-box superfamily protein
Mp8g14000	-1.74187	0.00135063	0.00344651	-0.0740998	0.588476	0.814842	MpSQC1	AT1G66960.1Terpenoid cyclases family protein
Mp1g29000	-1.74052	0.00151616	0.00383313	-0.202471	0.201101	0.474381
Mp6g18460	-1.74016	0.00121907	0.00313629	-0.240828	0.111985	0.33157
Mp2g03560	-1.73817	0.000355	0.00101	0.240781	0.112633	0.332609		AT5G01750.2Protein of unknown function (DUF567)
Mp3g20355	-1.73541	0.000938216	0.00247272	-0.186533	0.223643	0.501539
Mp1g12090	-1.73422	1.12e-08	5.42e-08	-0.125557	0.454845	0.728402	MpGT47.1	AT4G38040.1Exostosin family protein
Mp6g05210	-1.73305	0.00154	0.00389	-0.116692	0.410866	0.691398
Mp1g07560	-1.73225	0.000574651	0.0015701	-0.153325	0.384935	0.670448
Mp5g12390	-1.73202	7.83e-16	6.62e-15	-0.315865	0.00953263	0.0552343		AT5G45370.2nodulin MtN21 /EamA-like transporter family protein
Mp7g18310	-1.73059	1.09e-07	4.72e-07	-0.244586	0.164946	0.420249		AT4G27350.1Protein of unknown function (DUF1223)
Mp6g09190	-1.72992	1.13e-71	6.82e-70	-0.135706	0.130413	0.365471		AT2G17710.1
Mp5g14910	-1.72916	0.0012887	0.00329876	0.0750598	0.54263	0.788812
Mp7g04460	-1.72872	0.000380768	0.00107151	-0.148142	0.206025	0.480504
Mp3g21540	-1.72742	7.72e-27	1.16e-25	-0.295182	0.0131001	0.070985		AT4G02340.1alpha/beta-Hydrolases superfamily protein
Mp1g13700	-1.72702	3.48e-12	2.26e-11	-0.101786	0.484395	0.749076	MpHA1	AT3G47950.1/AHA4,HA4/H(+)-ATPase 4
Mp5g12150	-1.72663	0.000891942	0.00235927	-0.176981	0.165407	0.420945		AT1G56140.1Leucine-rich repeat transmembrane protein kinase
Mp6g04130	-1.72608	7.15e-12	4.53e-11	0.142616	0.361759	0.648027		AT1G24020.1/MLP423/MLP-like protein 423
Mp2g08570	-1.72341	1.89e-06	7.23e-06	0.196847	0.268026	0.55579		AT2G02990.1/ATRNS1,RNS1/ribonuclease 1
Mp2g22150	-1.72281	0.000674	0.00182	0.0825837	0.615033	0.831576
Mp8g02950	-1.72017	0.000420484	0.00117587	-0.144246	0.285765	0.573686
Mp8g16120	-1.71961	1.89e-44	5.31e-43	-0.268072	0.0329619	0.142429		AT3G61640.1/AGP20,AtAGP20/arabinogalactan protein 20
Mp5g01600	-1.71882	0.00262446	0.00632417	-0.298107	0.0249155	0.115338	MpHD20/MpKNOX1	AT1G23380.1/KNAT6,KNAT6L,KNAT6S/KNOTTED1-like homeobox gene 6
Mp7g19440	-1.71731	0.000498852	0.00138141	-0.155693	0.346312	0.634544
Mp5g04480	-1.71714	0.000913	0.00241	-0.232291	0.161963	0.415638
Mp8g09000	-1.71681	0.000461026	0.0012822	-0.179143	0.270372	0.558791		AT1G24020.1/MLP423/MLP-like protein 423
Mp6g15180	-1.71668	0.000258367	0.000747154	-0.100647	0.416316	0.694512
Mp4g15660	-1.7149	2.24e-05	7.52e-05	0.0675531	0.473202	0.740608
Mp8g00560	-1.71459	9.42e-24	1.23e-22	0.0199829	0.89783	0.961429		AT5G15710.1Galactose oxidase/kelch repeat superfamily protein
Mp5g05430	-1.71433	4.6e-05	0.000148469	-0.118922	0.413353	0.69233		AT3G46550.1/SOS5/Fasciclin-like arabinogalactan family protein
Mp2g13450	-1.7137	7.22e-05	0.000225944	0.0485364	0.786645	0.91998
Mp7g12690	-1.70902	8.47e-33	1.63e-31	-0.301206	0.00927131	0.0541392	MpHCT	AT5G48930.1/HCT/hydroxycinnamoyl-CoA shikimate/quinate hydroxycinnamoyl transferase
Mp8g02910	-1.70547	2.16e-13	1.55e-12	-0.435081	0.00989221	0.0567324
Mp3g10340	-1.70388	2.35e-13	1.69e-12	0.445297	0.00148343	0.0122347	MpGH16.15	AT4G37800.1/XTH7/xyloglucan endotransglucosylase/hydrolase 7
Mp4g15520	-1.7025	2.77e-38	6.41e-37	-0.292076	0.0311311	0.136726		AT1G23010.1/LPR1/Cupredoxin superfamily protein
Mp8g03520	-1.70056	0.000513	0.00141	-0.0384466	0.818	0.933
Mp6g20080	-1.69913	9.91e-37	2.21e-35	-0.139815	0.318737	0.608258		AT5G45030.1Trypsin family protein
Mp4g22180	-1.69703	0.000474056	0.00131596	-0.363618	0.0238628	0.111758	MpExpansin34	AT2G03090.1/ATEXP15,ATEXPA15,ATHEXP ALPHA 1.3,EXP15,EXPA15/expansin A15
Mp3g18470	-1.69691	0.00276901	0.00664318	-0.156232	0.240829	0.523423
Mp1g00310	-1.69629	1.48e-09	7.76e-09	0.0332393	0.823325	0.934949		AT4G19950.1
Mp8g09040	-1.69562	0.00219414	0.00538393	-0.164744	0.260502	0.54864	MpCYP704-like20	AT1G69500.1/CYP704B1/cytochrome P450, family 704, subfamily B, polypeptide 1
Mp2g08550	-1.69495	5.68e-14	4.23e-13	0.316246	0.0435861	0.17425
Mp2g08970	-1.69338	0.000721197	0.00193609	0.114097	0.494425	0.755159
Mp5g07830	-1.69163	0.000372125	0.00104899	-0.205719	0.018943	0.0936709	MpPOD85	AT4G11290.1Peroxidase superfamily protein
Mp4g14860	-1.69068	1.63e-05	5.58e-05	-0.148943	0.40686	0.687981	MpLEAL2	AT3G53040.1late embryogenesis abundant protein, putative / LEA protein, putative
Mp4g08455	-1.69054	6.35e-24	8.4e-23	0.0051102	0.968588	0.990135
Mp5g21620	-1.68902	0.00106055	0.00276121	-0.0356041	0.840839	0.939133		AT5G07760.1formin homology 2 domain-containing protein / FH2 domain-containing protein
Mp4g12530	-1.68736	4.67e-08	2.12e-07	-0.130433	0.456215	0.728861
Mp4g23320	-1.6857	4.27e-21	4.93e-20	-0.185275	0.139904	0.380196	MpLTP-like70
Mp6g09420	-1.6855	4.36e-21	5.03e-20	0.134866	0.27126	0.559394		AT2G24580.1FAD-dependent oxidoreductase family protein
Mp5g12590	-1.68461	3.75e-49	1.22e-47	-0.186761	0.11851	0.34393		AT2G30820.2
Mp7g01840	-1.68321	1.04e-09	5.5e-09	-0.0962177	0.525092	0.776271		AT3G21620.1ERD (early-responsive to dehydration stress) family protein
Mp2g14520	-1.68147	3.11e-05	0.000102925	-0.0777325	0.642792	0.847486
Mp3g18580	-1.67977	2.99e-15	2.42e-14	-0.235411	0.102286	0.314359		AT5G52390.1PAR1 protein
Mp4g15320	-1.67935	3.82e-13	2.68e-12	-0.301322	0.0400694	0.164582		AT4G34310.1alpha/beta-Hydrolases superfamily protein
Mp3g11990	-1.67703	0.000864194	0.00228998	-0.234178	0.142308	0.384766
Mp2g20630	-1.6769	0.00243964	0.00592719	0.244841	0.129489	0.363564		AT5G43350.1/ATPT1,PHT1;1/phosphate transporter 1;1
Mp3g16810	-1.67678	0.000541269	0.00148632	-0.0510106	0.69962	0.876462
Mp7g03930	-1.67434	5.64e-60	2.41e-58	-0.0285291	0.784386	0.918712	MpGH17.18	AT5G24318.1O-Glycosyl hydrolases family 17 protein
Mp5g12170	-1.67371	0.000298732	0.000854836	-0.0916113	0.372368	0.658531		AT4G24310.1Protein of unknown function (DUF679)
Mp7g16580	-1.67328	9.29e-12	5.84e-11	-0.0191954	0.876016	0.951208
Mp2g08520	-1.67306	0.00194046	0.00480863	-0.16508	0.23279	0.512876
Mp3g10200	-1.66975	4.56e-18	4.43e-17	-0.146853	0.291813	0.579836		AT1G19530.1
Mp7g13110	-1.66953	3.18e-12	2.07e-11	-0.242154	0.127732	0.360208
Mp1g11390	-1.66821	0.000762	0.00204	-0.0739566	0.669	0.861
Mp5g16700	-1.66761	0.000328999	0.00093546	-0.143842	0.410074	0.690727		AT1G11925.1Stigma-specific Stig1 family protein
Mp3g12230	-1.66701	2.11e-10	1.19e-09	-0.105178	0.512222	0.768085	MpPOD24	AT3G01190.1Peroxidase superfamily protein
Mp8g18040	-1.66556	0.000482417	0.00133665	-0.0921511	0.46393	0.734388		AT2G24820.1/TIC55-II/translocon at the inner envelope membrane of chloroplasts 55-II
Mp5g14720	-1.66347	1.27e-13	9.29e-13	-0.0951006	0.571237	0.804105		AT5G63500.1Protein of unknown function (DUF 3339)
Mp4g14720	-1.65827	4.55e-20	4.91e-19	0.0522438	0.585448	0.812403	MpDXS2	AT4G15560.1/CLA,CLA1,DEF,DXPS2,DXS/Deoxyxylulose-5-phosphate synthase
Mp4g22850	-1.65484	3.54e-10	1.96e-09	0.278	0.098411	0.306481		AT5G50200.3/ATNRT3.1,NRT3.1,WR3/nitrate transmembrane transporters
Mp7g12470	-1.65452	0.00310053	0.00734188	-0.172735	0.148995	0.395948		AT3G09590.1CAP (Cysteine-rich secretory proteins, Antigen 5, and Pathogenesis-related 1 protein) superfamily protein
Mp6g05200	-1.65394	4.69e-16	4.03e-15	0.0684291	0.647075	0.850051
Mp7g16830	-1.65292	1.48e-33	2.91e-32	-0.0895214	0.442762	0.718539	MpGH17.26	AT4G26830.1O-Glycosyl hydrolases family 17 protein
Mp6g01000	-1.65102	0.00269	0.00646	-0.139087	0.333	0.62
Mp6g15710	-1.64974	0.00285	0.0068	-0.134883	0.285037	0.572968		AT1G16820.1vacuolar ATP synthase catalytic subunit-related / V-ATPase-related / vacuolar proton pump-related
Mp7g16930	-1.6476	0.00037	0.00104	-0.000961013	0.995002	0.998482
Mp4g04630	-1.64724	3.76e-06	1.39e-05	-0.0707064	0.44677	0.721479		AT5G44860.1
Mp1g09700	-1.64565	7.97e-06	2.82e-05	-0.362816	0.0428389	0.172277		AT1G35710.1Protein kinase family protein with leucine-rich repeat domain
Mp8g08850	-1.64548	0.00167564	0.00420893	-0.0350401	0.830335	0.93655
Mp8g02300	-1.64313	0.00146666	0.00372072	0.0822972	0.589108	0.814842		AT1G53210.1sodium/calcium exchanger family protein / calcium-binding EF hand family protein
Mp7g02000	-1.64284	0.00168759	0.00423604	0.202459	0.171664	0.43052
Mp6g18130	-1.64108	6.69e-18	6.44e-17	-0.055392	0.699116	0.876337		AT1G07920.1GTP binding Elongation factor Tu family protein
Mp7g03810	-1.63978	0.000340945	0.000966261	-0.0655545	0.709653	0.881565
Mp2g03370	-1.63829	0.000337166	0.000957023	0.0733256	0.55684	0.797262		AT5G01750.2Protein of unknown function (DUF567)
Mp5g05610	-1.63793	2.16e-07	9.11e-07	-0.0971201	0.58545	0.812403		AT4G29050.1Concanavalin A-like lectin protein kinase family protein
Mp5g13580	-1.63694	8.5e-22	1.02e-20	0.11338	0.391534	0.674552		AT5G37600.1/ATGLN1;1,ATGSR1,GLN1;1,GSR 1/glutamine synthase clone R1
Mp5g02050	-1.63664	0.000533	0.00146	0.0679802	0.581	0.811
Mp6g02020	-1.63387	7.21e-12	4.57e-11	-0.224198	0.166694	0.423341	MpCYP814-like	AT2G26710.1/BAS1,CYP72B1,CYP734A1/Cytochrome P450 superfamily protein
Mp3g12320	-1.63286	0.00122	0.00315	-0.0704275	0.572349	0.805092
Mp3g21940	-1.63186	9.74e-06	3.41e-05	0.0612779	0.731362	0.891332
Mp7g14940	-1.63181	0.000624	0.0017	-0.0501245	0.652	0.853	MpPKS/CHS22	AT5G13930.1/ATCHS,CHS,TT4/Chalcone and stilbene synthase family protein
Mp8g13630	-1.63104	0.000375675	0.00105798	-0.0609297	0.733917	0.892853
Mp5g16910	-1.63092	5e-13	3.47e-12	-0.0746829	0.6206	0.834079	MpDIR34	AT5G42500.1Disease resistance-responsive (dirigent-like protein) family protein
Mp5g06410	-1.62882	1.48e-06	5.71e-06	0.0380977	0.830146	0.93655		AT3G20300.1Protein of unknown function (DUF3537)
Mp3g18460	-1.62841	0.00349526	0.00820678	-0.00240971	0.985549	0.995982
Mp2g10650	-1.62742	5.25e-11	3.1e-10	-0.109456	0.458352	0.730541		AT2G18196.1Heavy metal transport/detoxification superfamily protein
Mp6g13890	-1.62498	0.00180656	0.00450653	-0.176054	0.265451	0.553223
Mp6g13060	-1.62394	3.24e-35	6.82e-34	-0.278053	0.0114849	0.0638787		AT3G27090.1DCD (Development and Cell Death) domain protein
Mp6g08330	-1.6235	0.000621	0.00168754	0.0703552	0.57988	0.809867
Mp4g07680	-1.6198	3.48e-06	1.29e-05	-0.253825	0.145293	0.389571		AT5G19060.1
Mp5g01530	-1.61963	0.000280262	0.000805576	-0.0926033	0.363937	0.65022	MpNAC6	AT5G39820.1/anac094,NAC094/NAC domain containing protein 94
Mp8g08860	-1.61784	0.000366129	0.00103347	-0.0800615	0.592522	0.817143
Mp4g03680	-1.61712	0.00243	0.0059	0.00139926	0.993	0.998
Mp4g08940	-1.61231	6.62e-26	9.49e-25	0.135334	0.451064	0.724933	MpGST37	AT4G04950.1thioredoxin family protein
Mp8g05310	-1.61053	0.0018	0.0045	0.420287	0.0151	0.0795	MpAMT1.3	AT1G64780.1/AMT1;2,ATAMT1;2/ammonium transporter 1;2
Mp1g15660	-1.60863	1.87e-15	1.54e-14	-0.175248	0.263614	0.551608	MpIDDL2	AT2G01940.1/ATIDD15,SGR5/C2H2-like zinc finger protein
Mp8g04080	-1.60771	0.00281934	0.00674857	-0.0980989	0.4606	0.732044		AT3G63520.1/ATCCD1,ATNCED1,CCD1,NCED1/carotenoid cleavage dioxygenase 1
Mp2g24440	-1.6069	0.0014186	0.00360874	0.304084	0.0801988	0.267197	MpGH19.3	AT3G12500.1/ATHCHIB,B-CHI,CHI-B,HCHIB,PR-3,PR3/basic chitinase
Mp6g08690	-1.60625	4.96e-09	2.48e-08	-0.185955	0.245251	0.529188	MpERF13	AT2G36450.1/HRD/Integrase-type DNA-binding superfamily protein
Mp5g09850	-1.60556	0.000794	0.00211	-0.222647	0.0362878	NA		AT5G55110.1Stigma-specific Stig1 family protein
Mp4g14450	-1.60408	7.99e-05	0.000248151	0.28165	0.116625	0.340216	MpPKS/CHS17	AT5G13930.1/ATCHS,CHS,TT4/Chalcone and stilbene synthase family protein
Mp2g10030	-1.6034	0.000699	0.00188	0.016624	0.923866	0.971103		AT1G35710.1Protein kinase family protein with leucine-rich repeat domain
Mp5g00800	-1.60328	0.0030729	0.00728228	-0.135751	0.177294	0.439399
Mp6g20460	-1.60024	0.00228	0.00558	-0.174521	0.287779	0.575622		AT5G15090.2/ATVDAC3,VDAC3/voltage dependent anion channel 3
Mp7g10640	-1.59846	2.31e-24	3.1e-23	-0.141881	0.281704	0.569843		AT3G25700.1Eukaryotic aspartyl protease family protein
Mp2g15100	-1.59692	1.72e-21	2.04e-20	-0.24511	0.0992194	0.308428		AT3G04580.2/EIN4/Signal transduction histidine kinase, hybrid-type, ethylene sensor
Mp4g07920	-1.59441	1.97e-22	2.43e-21	-0.330172	0.0117223	0.0648681		AT4G20270.1/BAM3/Leucine-rich receptor-like protein kinase family protein
Mp4g03580	-1.5937	0.000709	0.00191	-0.123101	0.263745	0.551608	MpPKS/CHS8	AT5G13930.1/ATCHS,CHS,TT4/Chalcone and stilbene synthase family protein
Mp4g08030	-1.59322	2.94e-06	1.1e-05	-0.0723953	0.679679	0.867977
Mp3g09800	-1.59211	1.89e-26	2.78e-25	-0.14654	0.239764	0.522343
Mp8g08690	-1.59054	1.3e-07	5.61e-07	-0.0948135	0.59687	0.820452	MpLOX11	AT1G55020.1/ATLOX1,LOX1/lipoxygenase 1
Mp6g03850	-1.58939	1.86e-11	1.15e-10	-0.379536	0.0216945	0.103992
Mp4g12510	-1.58925	6.98e-13	4.79e-12	-0.140888	0.393386	0.675725
Mp4g06260	-1.58704	0.000136108	0.000410998	-0.192672	0.281567	0.569737
Mp1g03950	-1.58659	6.58e-29	1.08e-27	-0.206649	0.0884122	0.286409	MpGATA2	AT4G32890.1/GATA9/GATA transcription factor 9
Mp6g10230	-1.58617	1.14e-16	1.02e-15	0.111204	0.40656	0.687614
Mp5g12125	-1.5845	4.56e-31	8.28e-30	-0.18598	0.0785286	0.263262
Mp2g10040	-1.58333	4.98e-09	2.49e-08	-0.322148	0.0525484	0.199184	MpCYP822-like4	AT2G30490.1/ATC4H,C4H,CYP73A5,REF3/cinnamate-4-hydroxylase
Mp8g01910	-1.58314	2.27e-09	1.16e-08	-0.0612587	0.700969	0.877352		AT1G24020.2/MLP423/MLP-like protein 423
Mp5g00160	-1.58065	1.09e-07	4.71e-07	0.224219	0.102295	0.314359		AT4G28310.1
Mp6g13240	-1.57576	4.63e-41	1.17e-39	-0.188139	0.0610643	0.220829	MpGH17.17	AT5G56590.1O-Glycosyl hydrolases family 17 protein
Mp3g00480	-1.57066	1.12e-05	3.89e-05	0.0461286	0.794281	0.922913
Mp4g02420	-1.57051	6.84e-05	0.000214694	-0.103318	0.565479	0.800959
Mp1g13440	-1.57	0.00103179	0.0026944	-0.213716	0.20433	0.478652
Mp1g11180	-1.56555	3.1e-31	5.67e-30	-0.190901	0.0937092	0.297272	MpGH17.1	AT2G01630.1O-Glycosyl hydrolases family 17 protein
Mp3g03430	-1.56441	0.000967247	0.00254297	-0.236322	0.00639862	NA	MpPR1h	AT3G19690.1CAP (Cysteine-rich secretory proteins, Antigen 5, and Pathogenesis-related 1 protein) superfamily protein
Mp1g05810	-1.56418	0.00472557	0.0108184	-0.103906	0.467524	0.735933
Mp3g05110	-1.56024	1.04e-28	1.67e-27	-0.289307	0.0242578	0.113099	MpMATE6	AT5G52450.1MATE efflux family protein
Mp3g20000	-1.55913	5.03e-11	2.98e-10	0.101292	0.477434	0.744211		AT4G20140.1/GSO1/Leucine-rich repeat transmembrane protein kinase
Mp6g00360	-1.55712	7.33e-38	1.69e-36	-0.12181	0.314368	0.60414	MpGH17.15	AT2G16230.1O-Glycosyl hydrolases family 17 protein
Mp5g10710	-1.55516	0.00240032	0.00584127	0.0477377	0.683623	0.869193
Mp4g04790	-1.55411	1.16e-07	5.03e-07	-0.111706	0.526183	0.777092
Mp8g10350	-1.55372	0.000214165	0.000627693	-0.148959	0.381	0.665616
Mp3g11130	-1.55291	0.00205236	0.00506044	-0.0311548	0.857502	0.944005
Mp6g04380	-1.54914	6.6e-13	4.54e-12	0.0172161	0.898586	0.961441	MpFTPSL1 / MpMTPSL2
Mp4g16700	-1.54887	7.69e-05	0.000239276	0.0864889	0.56524	0.800957		AT1G30690.1Sec14p-like phosphatidylinositol transfer family protein
Mp1g17300	-1.54848	2.41e-08	1.13e-07	-0.428954	0.0129734	0.0704897		AT5G58000.1Reticulon family protein
Mp1g17560	-1.54782	0.00458	0.0105	-0.127591	0.3107	0.600088	MpCE8.2	AT5G19730.1Pectin lyase-like superfamily protein
Mp3g13260	-1.5466	4.26e-50	1.42e-48	-0.281491	0.0234672	0.110212		AT3G14360.1alpha/beta-Hydrolases superfamily protein
Mp5g16580	-1.54616	1.29e-18	1.3e-17	-0.124225	0.319282	0.608803		AT4G39730.1Lipase/lipooxygenase, PLAT/LH2 family protein
Mp6g09650	-1.54591	0.00291062	0.0069423	-0.171597	0.272826	0.56099
Mp6g00590	-1.54531	5.02e-72	3.05e-70	-0.0372997	0.735986	0.894319		AT5G23060.1/CaS/calcium sensing receptor
Mp4g15130	-1.545	7.67e-23	9.66e-22	-0.149786	0.215703	0.492512
Mp4g22410	-1.54461	0.00298164	0.00709162	0.151963	0.359299	0.646369
Mp1g23790	-1.54378	2.35e-40	5.8e-39	-0.196874	0.0352065	0.150009		AT1G52155.1
Mp4g10530	-1.54333	0.000140151	0.000422341	-0.261022	0.121497	0.349588
Mp4g17000	-1.54296	8.85e-23	1.11e-21	-0.169357	0.210265	0.485616	MpUGT20	AT5G66690.1/UGT72E2/UDP-Glycosyltransferase superfamily protein
Mp3g24040	-1.54244	0.000734961	0.00196982	-0.187522	0.237834	0.519682	MpPPO33
Mp3g20960	-1.54243	0.000661981	0.00179015	0.11451	0.520763	0.774015
Mp6g09350	-1.5398	3.07e-05	0.000102	0.174841	0.304664	0.594229		AT2G31670.1Stress responsive alpha-beta barrel domain protein
Mp6g13220	-1.53803	0.00518888	0.0117659	0.0901665	0.555933	0.796676
Mp1g19150	-1.53772	0.000610144	0.00166032	0.225583	0.20554	0.480058	MpPLD7	AT3G15730.1/PLD,PLDALPHA1/phospholipase D alpha 1
Mp7g13650	-1.53758	1.46e-18	1.47e-17	-0.198714	0.111973	0.33157		AT4G01130.1GDSL-like Lipase/Acylhydrolase superfamily protein
Mp3g03170	-1.53618	2.7e-05	9e-05	-0.114144	0.521207	0.774161		AT2G17710.1
Mp3g18270	-1.53334	6.04e-33	1.17e-31	-0.251298	0.0168953	0.0864353		AT3G05880.1/RCI2A/Low temperature and salt responsive protein family
Mp5g10230	-1.53206	0.00338477	0.00796255	-0.188331	0.020866	0.101064
Mp6g18255	-1.53033	0.00410748	0.00951854	0.0148804	0.925502	0.972235
Mp6g09100	-1.52914	0.000806134	0.0021446	-0.0848972	0.628394	0.838606		AT2G03430.1Ankyrin repeat family protein
Mp5g04960	-1.52913	0.000694	0.00187	-0.214121	0.221488	0.498849
Mp2g08740	-1.52483	0.000166875	0.000496686	-0.248278	0.166898	0.423459	MpGH18.4	AT5G24090.1/ATCHIA,CHIA/chitinase A
Mp1g22360	-1.52188	5.12e-08	2.31e-07	0.0978641	0.567684	0.801535
Mp1g13140	-1.51909	4.53e-08	2.06e-07	-0.361319	0.0415869	0.168602		AT4G30110.1/ATHMA2,HMA2/heavy metal atpase 2
Mp6g15700	-1.51762	6.96e-08	3.08e-07	0.208957	0.197706	0.469899
Mp2g00120	-1.51703	7.87e-17	7.1e-16	0.727503	1.22e-09	3.81e-08		AT1G47510.1/5PTASE11,AT5PTASE11/inositol polyphosphate 5-phosphatase 11
Mp4g20060	-1.51697	4.86e-06	1.77e-05	-0.203937	0.241306	0.523982	MpPOD50	AT4G11290.1Peroxidase superfamily protein
Mp3g11190	-1.51669	1.31e-05	4.53e-05	0.00412118	0.981672	0.994634
Mp5g18240	-1.51649	0.00115872	0.00299251	0.140191	0.316691	0.605577		AT3G22490.1Seed maturation protein
Mp4g04130	-1.51547	6.11e-08	2.73e-07	-0.0688383	0.696748	0.875969		AT5G22810.1GDSL-like Lipase/Acylhydrolase superfamily protein
Mp7g19030	-1.51515	5.82e-39	1.38e-37	-0.231064	0.018801	0.0931474		AT3G23430.1/ATPHO1,PHO1/phosphate 1
Mp3g08110	-1.51217	3.31e-12	2.16e-11	-0.388194	0.0258426	0.118394
Mp2g24360	-1.51023	0.00435562	0.0100478	-0.0738249	0.652534	0.852977		AT5G55540.1/LOP1,TRN1/tornado 1
Mp3g10780	-1.51014	3.43e-13	2.43e-12	-0.291482	0.0274988	0.124289		AT5G53870.1/AtENODL1,ENODL1/early nodulin-like protein 1
Mp5g16930	-1.50998	0.00279	0.00668	-0.266968	0.0750257	0.255657	MpDIR32	AT1G22900.1Disease resistance-responsive (dirigent-like protein) family protein
Mp5g14940	-1.50967	0.000147515	0.000442545	-0.0326519	0.727094	0.8889
Mp8g01950	-1.50943	0.001213	0.00312232	0.0245729	0.854094	0.943548		AT4G02050.1/STP7/sugar transporter protein 7
Mp4g08980	-1.50675	2.87e-37	6.52e-36	-0.235682	0.0876665	0.284714		AT5G51260.1HAD superfamily, subfamily IIIB acid phosphatase
Mp5g00430	-1.50649	0.000394413	0.00110737	-0.0115042	0.948721	0.982615		AT3G53530.1Chloroplast-targeted copper chaperone protein
Mp2g23310	-1.5055	1.27e-11	7.88e-11	-0.0018581	0.990255	0.997003
Mp4g00650	-1.50372	0.00213681	0.00525285	-0.251858	0.0632228	0.226626		AT4G20140.1/GSO1/Leucine-rich repeat transmembrane protein kinase
Mp8g11580	-1.50335	0.00327246	0.00771556	0.765556	6.11e-06	9.56e-05
Mp3g17900	-1.50229	1.67e-33	3.27e-32	-0.247564	0.0128578	0.0698974
Mp2g10460	-1.50102	1.05e-08	5.12e-08	-0.169652	0.287321	0.575361		AT4G12400.2stress-inducible protein, putative
Mp7g08760	-1.49776	5.57e-10	3.03e-09	-0.186708	0.18137	0.44611		AT5G60530.1late embryogenesis abundant protein-related / LEA protein-related
Mp8g04430	-1.49577	1.69e-45	4.9e-44	-0.238698	0.0135758	0.0729754		AT1G76460.1RNA-binding (RRM/RBD/RNP motifs) family protein
Mp4g05020	-1.49363	7.47e-06	2.65e-05	0.859032	6.83e-07	1.31e-05
Mp6g20880	-1.49315	0.000724	0.00194	-0.432509	0.0139781	0.0746659
Mp5g05640	-1.49266	0.000499835	0.00138362	0.177927	0.322065	0.610906		AT3G55550.1Concanavalin A-like lectin protein kinase family protein
Mp7g07890	-1.49157	0.00471849	0.0108038	-0.141747	0.36004	0.646628		AT1G07400.1HSP20-like chaperones superfamily protein
Mp5g02040	-1.49099	0.00719114	0.0158242	-0.124997	0.30227	0.591445
Mp1g22390	-1.49025	0.00433685	0.0100108	-0.00941796	0.942242	0.98094
Mp2g20480	-1.48885	6.48e-16	5.53e-15	-0.372894	0.0230027	0.108587	MpUGT7	AT1G22340.1/AtUGT85A7,UGT85A7/UDP-glucosyl transferase 85A7
Mp1g22840	-1.48862	6.65e-07	2.66e-06	0.137469	0.400455	0.682796	MpRLK-Pelle_RLCK-XVI	AT5G56890.1Protein kinase superfamily protein
Mp6g08930	-1.48849	0.00654492	0.0145216	-0.208596	0.038688	NA
Mp1g17280	-1.48827	8.86e-05	0.000273818	-0.304661	0.0849038	0.278461
Mp1g23770	-1.48488	1.53e-18	1.53e-17	-0.167868	0.235955	0.517004
Mp8g12050	-1.48299	0.000472086	0.00131148	0.459323	0.0103711	0.058777		AT5G55290.1ATPase, V0 complex, subunit E
Mp5g09200	-1.48116	0.0025601	0.00618624	-0.0398462	0.810526	0.930175
Mp5g13390	-1.48062	1.14e-08	5.49e-08	0.417898	0.00858606	0.0512498
Mp8g01970	-1.47971	0.00409426	0.00949239	0.153174	0.370834	0.656939		AT1G23010.1/LPR1/Cupredoxin superfamily protein
Mp8g16620	-1.47901	0.00531289	0.0120047	0.0397855	0.760283	0.906735
Mp3g03190	-1.479	0.00152	0.00384	0.132085	0.327426	0.615019		AT1G19530.1
Mp2g16060	-1.47835	3.85e-20	4.18e-19	0.111791	0.415313	0.693755		AT4G02280.1/ATSUS3,SUS3/sucrose synthase 3
Mp3g19700	-1.47799	5.53e-17	5.04e-16	-0.0313967	0.827973	0.935676	MpDOXC21	AT5G05600.12-oxoglutarate (2OG) and Fe(II)-dependent oxygenase superfamily protein
Mp5g22000	-1.47695	0.00148	0.00374	-0.0989435	0.580259	0.80996		AT2G43290.1/MSS3/Calcium-binding EF-hand family protein
Mp1g06060	-1.47681	4.02e-13	2.82e-12	-0.333183	0.0522335	0.198046
Mp8g18690	-1.47648	0.00634234	0.0141082	-0.153125	0.173151	0.432718
Mp5g24320	-1.47564	0.00549896	0.0123815	-0.0494016	0.689667	0.872091
Mp1g22240	-1.47489	4.31e-20	4.66e-19	0.256094	0.00321437	0.0235779	MpLTPG3	AT3G22600.1Bifunctional inhibitor/lipid-transfer protein/seed storage 2S albumin superfamily protein
Mp4g22770	-1.47315	0.000680609	0.00183582	-0.134835	0.19214	0.461608
Mp4g16860	-1.47175	4.18e-06	1.54e-05	-0.328255	0.0655	0.232	MpUGT19	AT4G01070.1/GT72B1,UGT72B1/UDP-Glycosyltransferase superfamily protein
Mp6g01290	-1.47101	4.11e-09	2.06e-08	0.0670184	0.680257	0.868056
Mp4g07960	-1.47072	0.00557345	0.0125339	-0.2106	0.102601	0.314724		AT1G35710.1Protein kinase family protein with leucine-rich repeat domain
Mp6g13510	-1.47063	0.000701007	0.00188635	-0.0300315	0.81266	0.931111	MpPOD135	AT5G14130.1Peroxidase superfamily protein
Mp8g00350	-1.47033	7.82e-13	5.35e-12	0.152973	0.262409	0.550846		AT1G67830.1/ATFXG1,FXG1/alpha-fucosidase 1
Mp3g18570	-1.47032	2.88e-05	9.58e-05	-0.268227	0.132931	0.369222	MpPAL-like1	AT3G10340.1/PAL4/phenylalanine ammonia-lyase 4
Mp8g05370	-1.46898	0.00685	0.0151	-0.272134	0.0196301	0.0962375
Mp1g24650	-1.46832	3.56e-06	1.32e-05	-0.0468555	0.786495	0.91998
Mp3g19340	-1.46752	0.00150332	0.00380458	-0.0917787	0.414661	0.693563
Mp1g24640	-1.46411	7.13e-56	2.74e-54	-0.183083	0.0324943	0.141043		AT2G41740.1/ATVLN2,VLN2/villin 2
Mp8g04480	-1.46374	0.000486	0.00135	-0.265191	0.122	0.35
Mp6g00460	-1.46217	2.03e-14	1.55e-13	-0.239275	0.108273	0.325103
Mp4g21430	-1.46083	5.02e-09	2.5e-08	0.0551048	0.710492	0.881729		AT5G46330.1/FLS2/Leucine-rich receptor-like protein kinase family protein
Mp4g20740	-1.4602	8.53e-08	3.75e-07	0.211506	0.206145	0.480637		AT1G27680.1/APL2/ADPGLC-PPase large subunit
Mp8g03440	-1.46008	1.58e-08	7.55e-08	-0.370627	0.0190776	0.0940948		AT3G18800.1
Mp5g23520	-1.45914	5.78e-08	2.59e-07	0.290794	0.0884	0.286
Mp5g12340	-1.45901	0.0047	0.0107601	0.456736	0.00714976	0.0446359		AT5G13420.1Aldolase-type TIM barrel family protein
Mp5g14430	-1.45828	0.00246721	0.00598531	0.093914	0.597238	0.820622	MpPPO8
Mp5g15340	-1.45821	0.00764768	0.0167294	-0.104293	0.492148	0.753894		AT3G45770.1Polyketide synthase, enoylreductase family protein
Mp4g19320	-1.45818	2.77e-19	2.9e-18	-0.247882	0.0454607	0.179028		AT1G29195.1
Mp4g20690	-1.4548	4.83e-16	4.15e-15	-0.123741	0.238482	0.520508
Mp8g08880	-1.45378	0.00074307	0.00198975	0.0208296	0.907744	0.965139
Mp6g15110	-1.45131	2.61e-34	5.35e-33	0.481109	8e-08	1.84e-06
Mp6g15250	-1.45061	1.17e-21	1.39e-20	-0.22353	0.0580509	0.213371		AT4G18830.1/ATOFP5,OFP5/ovate family protein 5
Mp3g22690	-1.44929	0.00259	0.00625	0.0780754	0.652414	0.852973	MpExpansin29	AT1G69530.3/AT-EXP1,ATEXP1,ATEXPA1,ATHEXP ALPHA 1.2,EXP1,EXPA1/expansin A1
Mp8g09549	-1.4459	0.00581192	0.0130225	-0.151372	0.196433	0.467715
Mp5g15160	-1.44438	2.48e-08	1.16e-07	0.105318	0.504919	0.763133	MpRLK-Pelle_L-LEC24	AT3G55550.1Concanavalin A-like lectin protein kinase family protein
Mp5g05210	-1.4443	9.13e-18	8.7e-17	-0.21366	0.106371	0.321742
Mp7g00620	-1.44113	1.39e-33	2.75e-32	-0.177713	0.0806901	0.268303	MpFUT	AT4G01130.1GDSL-like Lipase/Acylhydrolase superfamily protein
Mp8g16640	-1.43895	0.00757718	0.0165826	-0.0898147	0.487787	0.750956
Mp1g29460	-1.43868	0.00767	0.0168	0.148754	0.277326	0.565834
Mp7g10900	-1.43853	0.0033077	0.00778993	0.121349	0.380375	0.66556
Mp3g22930	-1.43828	5.79e-22	7.01e-21	-0.0287857	0.813	0.931111		AT3G53000.1/AtPP2-A15,PP2-A15/phloem protein 2-A15
Mp4g05900	-1.43721	0.00191451	0.0047547	-0.153907	0.138178	NA	MpMTPSL5
Mp3g20420	-1.43451	0.00594	0.0133	-0.107466	0.4939	0.755014		AT3G63130.1/ATRANGAP1,RANGAP1/RAN GTPase activating protein 1
Mp6g09360	-1.43159	0.0101821	0.021676	0.0990151	0.496581	0.756362
Mp1g02920	-1.42989	0.00284452	0.00680002	0.142952	0.379147	0.664235		AT4G38510.5ATPase, V1 complex, subunit B protein
Mp4g06290	-1.42974	6.16e-05	0.000195	-0.0823955	0.643035	0.847491		AT5G66005.3Expressed protein
Mp4g06480	-1.42957	0.0105131	0.022297	-0.0942307	0.440782	0.716364
Mp8g03660	-1.42737	4.67e-06	1.71e-05	0.146448	0.391602	0.674552
Mp5g10430	-1.42723	0.000406	0.00114	0.0388078	0.828792	0.936136	MpOLEOSIN	AT4G25140.1/OLE1,OLEO1/oleosin 1
Mp2g08000	-1.42603	6.99e-25	9.64e-24	-0.291882	0.0212759	0.102512		AT5G10560.1Glycosyl hydrolase family protein
Mp5g00140	-1.42376	1.5e-09	7.85e-09	-0.158177	0.297217	0.586074		AT3G60270.1Cupredoxin superfamily protein
Mp1g22230	-1.42262	0.00846772	0.0183519	0.0122428	0.925961	0.972491
Mp2g19680	-1.42091	4.14e-29	6.86e-28	0.281776	0.0387222	0.160964
Mp1g05180	-1.42022	1.13e-06	4.44e-06	-0.287024	0.0895097	0.288783	MpCYP704-like1	AT1G69500.1/CYP704B1/cytochrome P450, family 704, subfamily B, polypeptide 1
Mp5g06840	-1.41881	0.00950453	0.0203568	-0.162413	0.209892	0.485171	MpOMT18	AT5G54160.1/ATOMT1,OMT1/O-methyltransferase 1
Mp1g27640	-1.41759	4.3e-06	1.58e-05	-0.0123861	0.943426	0.981075		AT4G02050.1/STP7/sugar transporter protein 7
Mp1g08060	-1.41623	0.0105465	0.0223484	0.211265	0.150901	0.398495
Mp8g00060	-1.41552	1.16e-08	5.61e-08	-0.263817	0.10124	0.312474	MpCE8.13	AT1G53830.1/ATPME2,PME2/pectin methylesterase 2
Mp7g03830	-1.41538	8.9e-15	6.95e-14	0.158214	0.268476	0.556466		AT4G38690.1PLC-like phosphodiesterases superfamily protein
Mp4g23420	-1.41501	2.44e-18	2.42e-17	-0.226074	0.0298202	0.132687
Mp7g16080	-1.41485	8.53e-19	8.72e-18	-0.215003	0.139244	0.37932	MpGH16.40	AT4G13080.1/XTH1/xyloglucan endotransglucosylase/hydrolase 1
Mp4g17680	-1.41418	0.00670488	0.0148342	-0.0560619	0.687989	0.87129
Mp2g25220	-1.41347	1.78e-09	9.23e-09	-0.151832	0.376541	0.662119
Mp8g00770	-1.41159	0.000257202	0.000744168	-0.245941	0.168305	0.425025	MpPL1.5	AT4G13710.1Pectin lyase-like superfamily protein
Mp5g01960	-1.41021	1.65e-18	1.65e-17	-0.0573379	0.680654	0.868151		AT5G48930.1/HCT/hydroxycinnamoyl-CoA shikimate/quinate hydroxycinnamoyl transferase
Mp4g22650	-1.41016	0.000151998	0.000454883	0.155319	0.359765	0.646628
Mp5g02080	-1.40884	0.00617	0.0138	0.122168	0.481116	0.746751		AT4G34310.1alpha/beta-Hydrolases superfamily protein
Mp2g19350	-1.40714	7.2e-24	9.49e-23	-0.300898	0.0104879	0.0593408	MpGT8.6	AT1G02720.1/GATL5/galacturonosyltransferase 5
Mp8g06760	-1.40575	7.34e-16	6.24e-15	-0.285531	0.0410308	0.167306	MpGID1L5	AT1G68620.1alpha/beta-Hydrolases superfamily protein
Mp3g14010	-1.40424	3.4e-05	0.000111907	-0.0339363	0.842455	0.939673		AT2G31050.1Cupredoxin superfamily protein
Mp5g21190	-1.40393	0.000429	0.0012	0.172024	0.314765	0.60428
Mp5g20800	-1.40087	0.00892201	0.0192292	-0.245418	0.00956438	0.0552914		AT1G16820.1vacuolar ATP synthase catalytic subunit-related / V-ATPase-related / vacuolar proton pump-related
Mp2g07440	-1.40012	0.00102	0.00267	-0.0898382	0.602748	0.823486
Mp3g03360	-1.39979	6.33e-15	5e-14	0.0465721	0.771	0.912		AT5G45380.1/ATDUR3,DUR3/solute:sodium symporters;urea transmembrane transporters
Mp1g01130	-1.39949	3.03e-23	3.88e-22	-0.164515	0.115267	0.337742
Mp5g19310	-1.39884	1.93e-08	9.13e-08	-0.379057	0.023409	0.110054		AT3G07370.1/ATCHIP,CHIP/carboxyl terminus of HSC70-interacting protein
Mp3g13740	-1.39716	7.45e-09	3.66e-08	-0.179512	0.23744	0.519159	MpGT47.9	AT4G38040.1Exostosin family protein
Mp4g14180	-1.39664	0.00444903	0.0102441	0.252474	0.15568	0.406018	MpPKS/CHS13	AT5G13930.1/ATCHS,CHS,TT4/Chalcone and stilbene synthase family protein
Mp3g20080	-1.39649	6.11e-10	3.32e-09	-0.241817	0.0418723	0.169398		AT5G03570.2/ATIREG2,FPN2,IREG2/iron regulated 2
Mp7g18570	-1.39644	1.28e-10	7.31e-10	0.291537	0.0179695	0.0902833		AT4G25835.1P-loop containing nucleoside triphosphate hydrolases superfamily protein
Mp2g08770	-1.39385	1.67e-14	1.29e-13	-0.218883	0.097513	0.304869		AT5G04770.1/ATCAT6,CAT6/cationic amino acid transporter 6
Mp2g14590	-1.3932	1.28e-08	6.17e-08	-0.0723793	0.649787	0.851702
Mp3g20210	-1.39301	1.11e-22	1.39e-21	0.0903124	0.353643	0.641428
Mp6g09570	-1.39256	0.00167015	0.0041987	0.351335	0.0436387	0.174399
Mp6g13880	-1.39195	0.00487222	0.0111196	-0.0799233	0.534	0.783
Mp2g23480	-1.388	1.71e-05	5.83e-05	0.365753	0.039939	0.164169		AT5G60520.1Late embryogenesis abundant (LEA) protein-related
Mp6g20540	-1.38749	0.00926933	0.0198935	0.0645661	0.67475	0.864307	MpCYP735-like	AT2G26710.1/BAS1,CYP72B1,CYP734A1/Cytochrome P450 superfamily protein
Mp5g21890	-1.38718	0.00137516	0.0035061	-0.145517	0.149446	0.39652
Mp1g24380	-1.38642	1.15e-05	4e-05	-0.231818	0.189779	0.458523	MpABCG32 / MpABC	AT1G15520.1/ABCG40,ATABCG40,ATPDR12,PDR12/pleiotropic drug resistance 12
Mp6g06190	-1.38374	4.83e-11	2.87e-10	-0.196643	0.187719	0.455558
Mp4g02840	-1.3831	1.99e-11	1.22e-10	0.0819829	0.49728	0.756999		AT5G64260.1/EXL2/EXORDIUM like 2
Mp3g04520	-1.38307	0.00931137	0.0199808	0.0272066	0.855084	0.943827
Mp5g07230	-1.38265	0.00242333	0.00589209	0.00919881	0.939967	0.979481	MpPOD82	AT5G15180.1Peroxidase superfamily protein
Mp5g09230	-1.38247	0.00885747	0.019104	0.066717	0.653832	0.853679	MpPOD87	AT3G21770.1Peroxidase superfamily protein
Mp5g16560	-1.38171	1.37e-09	7.2e-09	0.152938	0.318848	0.608319	MpGH18.7
Mp3g16850	-1.38026	0.00178	0.00444	-0.242855	0.162395	0.416428
Mp2g04440	-1.37941	0.00691715	0.0152695	-0.310008	0.0233504	0.109894
Mp7g09310	-1.37895	4.14e-08	1.89e-07	0.0959829	0.495897	0.755901	MpPOD149	AT3G01190.1Peroxidase superfamily protein
Mp5g08010	-1.37868	3.72e-30	6.47e-29	-0.279149	0.0123802	0.0677407		AT2G32500.1Stress responsive alpha-beta barrel domain protein
Mp7g05940	-1.37865	8.07e-06	2.85e-05	0.0608319	0.717042	0.884879	MpPOD145	AT1G05240.1Peroxidase superfamily protein
Mp3g09320	-1.37643	0.0067563	0.014939	-0.177702	0.236656	0.517948	MpDHAR4	AT1G19570.1/ATDHAR1,DHAR1,DHAR5/dehydroascorbate reductase
Mp2g05330	-1.37538	1.81e-29	3.06e-28	-0.0653165	0.583697	0.812156		AT2G31050.1Cupredoxin superfamily protein
Mp2g05630	-1.37506	2.02e-13	1.46e-12	-0.169625	0.231012	0.510999
Mp5g17100	-1.36997	0.00196686	0.0048667	0.0517078	0.658482	0.856116
Mp3g21200	-1.36948	7.45e-08	3.29e-07	-0.188061	0.233608	0.514024
Mp5g05170	-1.36934	0.0024236	0.00589209	-0.143476	0.163492	NA	MpCupin82	AT3G10080.1RmlC-like cupins superfamily protein
Mp3g20085	-1.3678	0.0113748	0.0238808	-0.154823	0.249219	0.533985
Mp4g21420	-1.36531	1.8e-07	7.66e-07	-0.282869	0.0842327	0.27659
Mp6g11790	-1.36529	0.000119314	0.000362885	0.0463096	0.661951	0.857502		AT3G16240.1/AQP1,ATTIP2;1,DELTA-TIP,DELTA-TIP1,TIP2;1/delta tonoplast integral protein
Mp5g02340	-1.36356	1.09e-10	6.26e-10	-0.219805	0.117137	0.341047
Mp4g15770	-1.36338	9.41e-06	3.3e-05	0.0402687	0.816	0.932628		AT5G62560.1RING/U-box superfamily protein with ARM repeat domain
Mp1g25430	-1.36088	0.0121482	0.0253278	-0.0968374	0.473736	0.740956
Mp7g06880	-1.36088	1.06e-31	1.96e-30	-0.2507	0.0268505	0.122056		AT1G66240.1/ATATX1,ATX1/homolog of anti-oxidant 1
Mp3g09400	-1.36019	0.00106016	0.00276118	-0.179762	0.314307	0.60414		AT1G33990.1/ATMES14,MES14/methyl esterase 14
Mp6g12240	-1.35958	0.0128493	0.0266542	0.114684	0.393096	0.675675		AT3G02430.1Protein of unknown function (DUF679)
Mp4g14730	-1.35785	0.000961121	0.00252821	-0.451498	0.00945678	0.054921	MpPP2C_F3	AT2G20630.1/PIA1/PP2C induced by AVRRPM1
Mp1g26490	-1.35706	1.9e-07	8.04e-07	-0.140323	0.314081	0.60402
Mp2g02800	-1.35589	3.99e-09	2.01e-08	0.0567889	0.699718	0.876462		AT5G65950.1
Mp3g16440	-1.35525	7.81e-24	1.03e-22	-0.0533132	0.541425	0.78779
Mp3g21960	-1.35327	0.000122868	0.000372926	0.011998	0.944774	0.981288
Mp1g07550	-1.35308	0.00269796	0.00648857	-0.0592172	0.623524	0.835586
Mp6g06960	-1.35277	0.0120886	0.0252143	-0.0197919	0.869265	0.948692
Mp5g14950	-1.35251	0.00396935	0.00922451	-0.0362594	0.703377	0.878735
Mp5g00290	-1.35089	0.00127724	0.00327113	0.0181863	0.919272	0.968875
Mp2g06700	-1.3503	0.0132229	0.0273368	-0.0445453	0.742406	0.898441
Mp6g17240	-1.34951	2.47e-16	2.16e-15	0.165889	0.15465	0.404455		AT5G01750.2Protein of unknown function (DUF567)
Mp4g04770	-1.34918	0.00512262	0.0116389	0.0439235	0.730789	0.891061	MpMTPSL19
Mp3g10050	-1.3484	0.000579608	0.00158218	0.596355	0.000803172	0.00721675
Mp3g04190	-1.34661	0.0111176	0.0234116	0.00763705	0.95937	0.986261
Mp6g00480	-1.345	2.43e-08	1.14e-07	-0.170242	0.160831	0.414446		AT2G16060.1/AHB1,ARATH GLB1,ATGLB1,GLB1,HB1,NSHB1/hemoglobin 1
Mp4g04820	-1.34323	1.3e-10	7.45e-10	-0.0272102	0.848581	0.942239
Mp4g17450	-1.34319	0.0118601	0.0248044	0.0269926	0.862334	0.946166
Mp5g18530	-1.34267	4e-11	2.4e-10	0.300408	0.0232589	0.10954		AT1G79620.1Leucine-rich repeat protein kinase family protein
Mp4g17630	-1.34226	1.07e-07	4.65e-07	-0.0240813	0.882	0.954
Mp2g17500	-1.34094	1.5e-19	1.58e-18	-0.0781408	0.466205	0.735481		AT2G37050.3Leucine-rich repeat protein kinase family protein
Mp4g01510	-1.34016	1.24e-22	1.55e-21	-0.247186	0.0340637	0.146672		AT5G26330.1Cupredoxin superfamily protein
Mp4g16640	-1.33994	0.00304434	0.00722271	-0.0843897	0.421548	NA
Mp2g06890	-1.33905	0.01253	0.026065	0.0134878	0.92817	0.973824
Mp3g01030	-1.33654	1.01e-38	2.38e-37	-0.172158	0.0371144	0.15621		AT1G30050.1
Mp3g12900	-1.33621	0.00734817	0.0161268	-0.160544	0.316405	0.605347	MpNPF12	AT2G26690.1Major facilitator superfamily protein
Mp7g07210	-1.33547	0.00709992	0.0156472	-0.0610464	0.724479	0.887958
Mp5g05620	-1.33483	1.65e-05	5.62e-05	0.0381987	0.824966	0.935127	MpABCG18 / MpABC5	AT3G55100.1ABC-2 type transporter family protein
Mp4g16270	-1.33455	5.74e-07	2.32e-06	0.330763	0.0477104	0.185763
Mp2g18750	-1.33436	0.00630715	0.0140363	0.0211734	0.888949	0.957527
Mp6g20290	-1.33412	5.1e-11	3.02e-10	-0.0915431	0.387072	0.671997		AT4G11150.1/emb2448,TUF,TUFF,VHA-E1/vacuolar ATP synthase subunit E1
Mp8g03367	-1.33232	0.00300743	0.00714779	-0.121983	0.215727	NA
Mp2g05670	-1.33221	2.15e-05	7.24e-05	0.108897	0.509012	0.765851	MpCSLD5 / MpGT2.	AT3G03050.1/ATCSLD3,CSLD3,KJK/cellulose synthase-like D3
Mp7g11000	-1.33108	6.83e-18	6.58e-17	-0.258957	0.0247379	0.114759		AT3G19380.1/PUB25/plant U-box 25
Mp7g02720	-1.3283	2.23e-16	1.95e-15	0.0592815	0.539	0.786		AT4G24130.1Protein of unknown function, DUF538
Mp2g05770	-1.32776	2.31e-05	7.77e-05	0.0564514	0.724289	0.887958		AT1G63220.1Calcium-dependent lipid-binding (CaLB domain) family protein
Mp6g13470	-1.32712	3.75e-11	2.25e-10	-0.299422	0.0648008	0.230345		AT3G04090.1/SIP1;1,SIP1A/small and basic intrinsic protein 1A
Mp4g05570	-1.32692	0.00733601	0.0161086	-0.0671387	0.690476	0.872494		AT2G04520.1Nucleic acid-binding, OB-fold-like protein
Mp6g17200	-1.32582	0.0139855	0.0287442	-0.193227	0.0682208	0.239171
Mp3g18700	-1.32536	1.52e-21	1.8e-20	-0.0850221	0.465129	0.735076	MpCYP826A1	AT5G07990.1/CYP75B1,D501,TT7/Cytochrome P450 superfamily protein
Mp8g17690	-1.32513	5.28e-10	2.88e-09	-0.0536955	0.664703	0.859161		AT4G23710.1/VAG2,VATG2,VHA-G2/vacuolar ATP synthase subunit G2
Mp4g00230	-1.32422	0.0150757	0.0307919	-0.101689	0.438619	0.714143
Mp3g15910	-1.32421	0.00888	0.0192	-0.275884	0.0692361	0.241743	MpCE8.8	AT5G19730.1Pectin lyase-like superfamily protein
Mp8g09440	-1.32338	2.25e-11	1.38e-10	-0.0278671	0.85432	0.943597	MpNPF34	AT2G02040.1/ATPTR2,ATPTR2-B,NTR1,PTR2,PTR2-B/peptide transporter 2
Mp6g18690	-1.32296	0.011	0.0232	-0.0498574	0.687739	0.87129
Mp3g18040	-1.32247	4.54e-09	2.27e-08	-0.0800186	0.572597	0.805092		AT2G03200.1Eukaryotic aspartyl protease family protein
Mp7g06510	-1.32247	8.7e-15	6.79e-14	-0.0784637	0.579271	0.809867	MpMDHAR3	AT1G63940.2/MDAR6/monodehydroascorbate reductase 6
Mp1g14660	-1.32169	8.78e-09	4.29e-08	0.0731792	0.612326	0.8295	MpDWF1-like	AT3G19820.2/CBB1,DIM,DIM1,DWF1,EVE1/cell elongation protein / DWARF1 / DIMINUTO (DIM)
Mp6g05220	-1.32149	0.000220882	0.000645841	0.0343076	0.847507	0.941596
Mp3g02640	-1.31972	0.0155843	0.0316991	-0.185004	0.108079	0.32501	MpCYP829-like22	AT5G07990.1/CYP75B1,D501,TT7/Cytochrome P450 superfamily protein
Mp6g10520	-1.319	2.81e-21	3.28e-20	-0.146929	0.211716	0.487545	MpKFB01_20	AT2G44130.1Galactose oxidase/kelch repeat superfamily protein
Mp5g17600	-1.31883	0.0127044	0.0263721	0.261947	0.0868718	0.283054	MpPOD130	AT1G05260.1/RCI3,RCI3A/Peroxidase superfamily protein
Mp5g04470	-1.31865	0.0164824	0.033365	-0.00161335	0.990593	0.997038
Mp8g10390	-1.31852	0.0167	0.0338	0.0120928	0.927968	0.973815
Mp5g09190	-1.31845	0.0117285	0.0245605	-0.166276	0.275	0.563
Mp3g06140	-1.31801	1.84e-05	6.26e-05	-0.0938608	0.591395	0.816094		AT1G27340.1Galactose oxidase/kelch repeat superfamily protein
Mp3g08980	-1.31718	5.78e-06	2.09e-05	0.164556	0.294167	0.583202		AT5G14740.1/BETA CA2,CA18,CA2/carbonic anhydrase 2
Mp3g19420	-1.31711	5.18e-06	1.88e-05	-0.0371567	0.791399	0.921551
Mp8g14450	-1.316	0.00441239	0.0101676	-0.33671	0.0199821	0.0974945
Mp1g29610	-1.31344	0.011298	0.0237465	0.102932	0.523253	0.775044		AT2G39020.1Acyl-CoA N-acyltransferases (NAT) superfamily protein
Mp2g20600	-1.31343	0.00274319	0.00658982	0.066063	0.569175	0.802799		AT5G43360.1/ATPT4,PHT1;3,PHT3/phosphate transporter 1;3
Mp4g00750	-1.31237	3e-13	2.13e-12	-0.296987	0.0357913	0.151876		AT3G12360.1/ITN1/Ankyrin repeat family protein
Mp3g06760	-1.31085	0.0104481	0.0221815	-0.0655807	0.683356	0.869127
Mp2g19550	-1.3107	2.83e-08	1.31e-07	-0.184074	0.266282	0.553748		AT2G16780.1/MSI02,MSI2,NFC02,NFC2/Transducin family protein / WD-40 repeat family protein
Mp6g04930	-1.30907	1.07e-26	1.58e-25	-0.196531	0.0637387	0.227445		AT3G46100.1/ATHRS1,HRS1/Histidyl-tRNA synthetase 1
Mp6g06020	-1.30643	4.87e-05	0.000156502	-0.0639655	0.708713	0.881268
Mp5g15530	-1.30642	0.0183498	0.0366723	-0.0267151	0.835616	0.937752
Mp5g02105	-1.30637	0.0192	0.0381	0.0222687	0.870879	0.94907
Mp3g02930	-1.30591	0.00522465	0.0118324	0.393117	0.0254063	0.117073		AT3G50170.1Plant protein of unknown function (DUF247)
Mp3g20560	-1.30464	3.82e-07	1.57e-06	-0.240843	0.0996576	0.309148
Mp8g09880	-1.30423	0.00365308	0.00854606	0.108283	0.379318	0.664449
Mp4g22580	-1.30323	6.63e-11	3.88e-10	-0.157857	0.315596	0.605031
Mp2g00040	-1.30127	3.72e-17	3.43e-16	-0.140403	0.372285	0.658531		AT1G06330.1Heavy metal transport/detoxification superfamily protein
Mp7g10890	-1.29984	0.000283	0.000813	-0.109261	0.522388	0.775044
Mp6g10990	-1.29981	1.76e-70	1.03e-68	-0.119809	0.116695	0.340276		AT3G12110.1/ACT11/actin-11
Mp6g03830	-1.29965	0.00732	0.0161	-0.153667	0.36586	0.651903
Mp2g14760	-1.29854	0.00179533	0.00448362	0.0826107	0.632886	0.84193		AT3G48080.1alpha/beta-Hydrolases superfamily protein
Mp6g03350	-1.29757	6.7e-05	0.000210865	-0.119208	0.500274	0.759411
Mp2g23050	-1.29686	5.69e-13	3.93e-12	-0.144814	0.236809	0.517948	MpDOX9	AT5G05600.12-oxoglutarate (2OG) and Fe(II)-dependent oxygenase superfamily protein
Mp3g11140	-1.29561	0.00511061	0.0116152	-0.0315586	0.842494	0.939673
Mp6g19120	-1.29552	0.0023561	0.00574598	0.0907609	0.597644	0.82093	MpCYP710-like	AT2G34500.1/CYP710A1/cytochrome P450, family 710, subfamily A, polypeptide 1
Mp6g11010	-1.29446	8.97e-45	2.55e-43	-0.00697501	0.938532	0.978766	MpACTIN7	AT5G09810.1/ACT7/actin 7
Mp4g01940	-1.29404	1.15e-15	9.61e-15	-0.162442	0.168338	0.42503
Mp3g00630	-1.29246	1.86e-06	7.13e-06	0.132753	0.425989	0.703967
Mp6g12380	-1.29229	0.0156467	0.0318085	-0.0336729	0.804418	0.926846	MpGH31.4	AT3G23640.2/HGL1/heteroglycan glucosidase 1
Mp1g23830	-1.29172	1.94e-08	9.17e-08	0.136573	0.388885	0.672888		AT3G07130.1/ATPAP15,PAP15/purple acid phosphatase 15
Mp2g25990	-1.29164	6.73e-05	0.000211561	0.0349114	0.831	0.93655		AT1G72000.1Plant neutral invertase family protein
Mp7g17220	-1.29065	0.0151393	0.0309091	-0.146057	0.324094	0.612633
Mp6g16415	-1.29062	0.0111394	0.0234498	-0.173985	0.29109	0.579516
Mp8g02920	-1.28884	2.66e-07	1.11e-06	-0.276785	0.052197	0.197963		AT1G22150.1/SULTR1;3/sulfate transporter 1;3
Mp3g15680	-1.28777	8.18e-10	4.39e-09	-0.172634	0.256858	0.543554		AT1G77510.1/ATPDI6,ATPDIL1-2,PDI6,PDIL1-2/PDI-like 1-2
Mp5g15680	-1.28692	0.00409932	0.00950112	0.0218325	0.84932	0.942598	MpGH3.6	AT3G19620.1Glycosyl hydrolase family protein
Mp1g13460	-1.28374	1.95e-09	1.01e-08	-0.172131	0.226687	0.505334	MpDFR-like1	AT2G27860.1/AXS1/UDP-D-apiose/UDP-D-xylose synthase 1
Mp1g04190	-1.28199	6.91e-29	1.13e-27	-0.236848	0.0252613	0.116604		AT2G36830.1/GAMMA-TIP,GAMMA-TIP1,TIP1;1/gamma tonoplast intrinsic protein
Mp2g04360	-1.28163	3.59e-26	5.2e-25	-0.161791	0.0826015	0.272704		AT2G44310.1Calcium-binding EF-hand family protein
Mp3g11220	-1.28121	0.00941114	0.0201714	0.0463388	0.703782	0.87883
Mp6g13270	-1.28075	2.67e-05	8.9e-05	-0.239223	0.158855	0.410953
Mp5g14930	-1.28013	0.00277447	0.00665521	-0.0304947	0.726398	0.8889
Mp1g24310	-1.27877	0.0138914	0.0285763	-0.26908	0.0620576	0.223674
Mp1g27470	-1.27859	3.1e-39	7.4e-38	-0.214661	0.0423619	0.17087		AT5G35700.1/FIM2/fimbrin-like protein 2
Mp1g27210	-1.27852	0.00174	0.00436	-0.0852633	0.634338	0.842862		AT5G19060.1
Mp3g17540	-1.27843	0.0172183	0.0346645	-0.0834621	0.470838	0.73872
Mp3g01890	-1.2773	0.0182	0.0364	-0.0445874	0.748517	0.901174	MpWAK	AT4G31110.1Wall-associated kinase family protein
Mp1g28190	-1.27672	0.0195	0.0387366	-0.255719	0.0389	0.161		AT3G50180.1Plant protein of unknown function (DUF247)
Mp7g02470	-1.27655	0.00754705	0.0165216	0.176676	0.32201	0.610889
Mp5g15630	-1.2763	4.51e-05	0.000146	-0.237361	0.131713	0.367585		AT1G18210.2Calcium-binding EF-hand family protein
Mp1g25710	-1.27478	2.67e-06	1e-05	-0.268161	0.111529	0.330785
Mp6g02290	-1.27468	1.87e-13	1.35e-12	-0.0817217	0.485563	0.749902		AT1G16300.1/GAPCP-2/glyceraldehyde-3-phosphate dehydrogenase of plastid 2
Mp5g16650	-1.27456	0.00925439	0.0198701	-0.124992	0.428675	0.70616		AT1G11925.1Stigma-specific Stig1 family protein
Mp4g17610	-1.27388	0.0154816	0.0315252	-0.0600361	0.619445	0.833428	MpCYP704-like16	AT1G69500.1/CYP704B1/cytochrome P450, family 704, subfamily B, polypeptide 1
Mp1g17760	-1.27256	8.99e-34	1.79e-32	0.0777479	0.336339	0.623742		AT5G67480.2/ATBT4,BT4/BTB and TAZ domain protein 4
Mp2g14210	-1.27113	5.35e-11	3.16e-10	-0.18266	0.188068	0.455861	MpABCG36 / MpABC2	AT1G59870.1/ABCG36,ATABCG36,ATPDR8,PDR8,PEN3/ABC-2 and Plant PDR ABC-type transporter family protein
Mp5g00770	-1.27078	0.0026969	0.00648706	-0.0220204	0.812248	0.930773		AT5G49730.1/ATFRO6,FRO6/ferric reduction oxidase 6
Mp1g22730	-1.2702	0.018264	0.0365161	0.192411	0.175486	0.436058	MpExpansin4	AT5G02260.1/ATEXP9,ATEXPA9,ATHEXP ALPHA 1.10,EXP9,EXPA9/expansin A9
Mp3g09280	-1.26978	0.00579541	0.0129875	-0.162009	0.341624	0.628521
Mp1g16260	-1.26888	3.26e-13	2.31e-12	0.0556757	0.694	0.875	MpGH17.2	AT1G64760.1O-Glycosyl hydrolases family 17 protein
Mp6g14810	-1.26803	0.0202476	0.0400528	-0.065496	0.627568	0.838085
Mp8g04590	-1.26765	0.0170824	0.0344332	-0.105078	0.486514	0.750356
Mp6g02940	-1.26656	2.42e-38	5.66e-37	-0.0057496	0.941036	0.980139		AT1G79340.1/AtMC4,MC4/metacaspase 4
Mp2g21600	-1.26652	0.000226408	0.000660818	0.17445	0.294948	0.583842		AT3G61600.1/ATPOB1,POB1/POZ/BTB containin G-protein 1
Mp1g18330	-1.26533	1.4e-38	3.29e-37	-0.0268364	0.829918	0.93655
Mp2g07520	-1.26225	2.43e-07	1.02e-06	0.0376482	0.804059	0.926786		AT5G15710.1Galactose oxidase/kelch repeat superfamily protein
Mp7g13040	-1.25951	3.35e-08	1.54e-07	-0.166827	0.220148	0.497284		AT5G03810.1GDSL-like Lipase/Acylhydrolase family protein
Mp1g05120	-1.25834	5.7e-17	5.2e-16	-0.184649	0.0883982	0.286409		AT5G67140.1F-box/RNI-like superfamily protein
Mp3g24750	-1.25829	0.016239	0.0329129	-0.0853896	0.478827	0.745433	MpLEA-like17
Mp2g14770	-1.25708	0.00808833	0.0176021	-0.0729942	0.495255	0.755414
Mp3g06190	-1.25698	2.97e-41	7.59e-40	-0.0843609	0.329176	0.617105	MpPLATZ1	AT2G12646.1PLATZ transcription factor family protein
Mp2g18430	-1.25662	0.0202223	0.0400081	-0.0404043	0.742662	0.898538	MpCYP829-like11	AT2G45560.1/CYP76C1/cytochrome P450, family 76, subfamily C, polypeptide 1
Mp8g13450	-1.25645	0.0207116	0.0408501	-0.150212	0.269113	0.557271		AT5G19330.1/ARIA/ARM repeat protein interacting with ABF2
Mp8g01930	-1.25471	1.93e-15	1.58e-14	-0.240645	0.0498665	0.191063	MpUGT33	AT4G01070.1/GT72B1,UGT72B1/UDP-Glycosyltransferase superfamily protein
Mp8g02100	-1.25455	0.0097	0.0207	-0.138612	0.0200193	0.0976303
Mp3g21660	-1.25288	5.79e-31	1.04e-29	-0.0227495	0.828891	0.936136	MpPIN1/PINZ	AT2G01420.1/ATPIN4,PIN4/Auxin efflux carrier family protein
Mp5g04430	-1.25283	0.00995076	0.0212293	0.127443	0.454445	0.727948
Mp8g02040	-1.25271	0.0193082	0.0383798	-0.189898	0.168142	0.424905
Mp3g19720	-1.25269	0.02094	0.0412235	-0.368106	0.0350527	0.149591	MpFTPSL8 / MpMTPSL
Mp5g10480	-1.25267	8.71e-21	9.86e-20	-0.0662657	0.519633	0.773103		AT1G79620.1Leucine-rich repeat protein kinase family protein
Mp5g11800	-1.25261	0.0228721	0.0446165	-0.338009	0.00897	0.0529
Mp1g23395	-1.25249	0.0106445	0.022527	0.106953	0.537658	0.785507
Mp5g14480	-1.2508	0.020495	0.0404824	0.167705	0.243902	0.527631
Mp4g15170	-1.25051	3.49e-15	2.81e-14	-0.238532	0.0126686	0.0690361	MpGARP6	AT2G03500.1Homeodomain-like superfamily protein
Mp4g21880	-1.25024	0.00178421	0.00445886	-0.231336	0.183183	0.448544
Mp3g19250	-1.25	0.000557083	0.00152549	-0.0960398	0.589097	0.814842
Mp1g22300	-1.24984	0.0216124	0.0424397	-0.0916037	0.504062	0.762701
Mp7g02480	-1.24885	0.00592	0.0132464	0.0513298	0.760196	0.906735		AT5G05850.1/PIRL1/plant intracellular ras group-related LRR 1
Mp7g19020	-1.24781	0.00501376	0.0114214	0.0127548	0.918575	0.968739
Mp8g10570	-1.24779	0.000130433	0.00039483	0.250682	0.136858	0.375709
Mp4g04210	-1.24537	0.000100038	0.00030666	-0.303271	0.085152	0.27899	MpARFD3	AT3G62290.3/ARFA1E,ATARFA1E/ADP-ribosylation factor A1E
Mp2g06790	-1.24523	0.0226	0.0441	-0.127445	0.204051	0.478323
Mp8g03220	-1.24455	4.58e-05	0.000147978	-0.00760916	0.964017	0.988206		AT5G14040.1/PHT3;1/phosphate transporter 3;1
Mp3g11280	-1.24378	2.24e-05	7.55e-05	-0.405257	0.0229492	0.108408		AT1G19530.1
Mp8g15700	-1.24361	2.23e-12	1.47e-11	-0.0938766	0.489145	0.752015
Mp4g22550	-1.24331	2.81e-06	1.05e-05	-0.204199	0.226183	0.504752		AT1G06840.1Leucine-rich repeat protein kinase family protein
Mp7g04715	-1.24169	7.19e-11	4.2e-10	-0.254913	0.0682331	0.239171
Mp5g06120	-1.24166	0.00854447	0.0185019	-0.248324	0.132404	0.36829
Mp2g00490	-1.24101	0.0246082	0.0475568	0.144323	0.262761	0.55103	MpRLK-Pelle_WAK_LRK10L-4	AT1G66150.1/TMK1/transmembrane kinase 1
Mp6g06750	-1.24039	3.26e-05	0.000107681	-0.0493939	0.671545	0.862418		AT5G16570.1/GLN1;4/glutamine synthetase 1;4
Mp1g22270	-1.23989	1.73e-45	4.99e-44	-0.162683	0.0123788	0.0677407		AT1G27850.1
Mp6g01060	-1.23781	2.97e-14	2.26e-13	-0.235359	0.0581941	0.213562		AT1G04560.1AWPM-19-like family protein
Mp8g18860	-1.23695	5.18e-09	2.58e-08	0.0702653	0.623493	0.835586	MpExpansin38	AT2G39700.1/ATEXP4,ATEXPA4,ATHEXP ALPHA 1.6,EXPA4/expansin A4
Mp1g27460	-1.23693	9.76e-09	4.75e-08	-0.116559	0.434944	0.710651
Mp8g04090	-1.23627	0.0155269	0.0316041	0.0316377	0.844435	0.940763		AT3G63520.1/ATCCD1,ATNCED1,CCD1,NCED1/carotenoid cleavage dioxygenase 1
Mp5g12400	-1.23511	0.000299079	0.000855663	0.0828297	0.634213	0.842779		AT5G45370.2nodulin MtN21 /EamA-like transporter family protein
Mp2g05140	-1.23473	0.0221	0.0432	-0.121057	0.37076	0.656935		AT2G41860.1/CPK14/calcium-dependent protein kinase 14
Mp4g16550	-1.23452	0.000545	0.0015	0.160269	0.205714	0.480165		AT1G60950.1/ATFD2,FED A/2Fe-2S ferredoxin-like superfamily protein
Mp2g01240	-1.2344	0.00452632	0.0104058	-0.0928162	0.597198	0.820622		AT4G02600.2/ATMLO1,MLO1/Seven transmembrane MLO family protein
Mp3g06560	-1.23397	0.00124	0.00318	-0.336652	0.0553851	0.206974	MpLTP-like65
Mp2g10330	-1.23301	0.00386	0.00898	0.31964	0.0742688	0.253978	MpCYP94-like	AT3G56630.1/CYP94D2/cytochrome P450, family 94, subfamily D, polypeptide 2
Mp4g02370	-1.23272	7.96e-06	2.81e-05	-0.124937	0.445	0.72	MpAMT2.2	AT2G38290.1/AMT2,AMT2;1,ATAMT2/ammonium transporter 2
Mp5g05690	-1.23227	0.0185045	0.0369513	0.288307	0.0966856	0.303424		AT5G03140.1Concanavalin A-like lectin protein kinase family protein
Mp4g08850	-1.23216	1.11e-19	1.18e-18	-0.2216	0.0490631	0.188898
Mp5g22060	-1.23153	4.83e-20	5.2e-19	-0.093652	0.352965	0.640544		AT1G80510.1Transmembrane amino acid transporter family protein
Mp8g10190	-1.22985	1.94e-06	7.39e-06	-0.331298	0.0396841	0.163398	MpPL1.6	AT4G13710.1Pectin lyase-like superfamily protein
Mp5g10260	-1.2292	0.000154462	0.000461603	-0.207045	0.239466	0.521894		AT5G48930.1/HCT/hydroxycinnamoyl-CoA shikimate/quinate hydroxycinnamoyl transferase
Mp6g17940	-1.22718	0.00511889	0.0116322	0.0699063	0.53041	0.780424	MpPPO59
Mp7g14410	-1.22424	6.73e-06	2.4e-05	-0.260599	0.0858498	0.280539
Mp5g10830	-1.22316	1.09e-05	3.78e-05	-0.22785	0.194592	0.464892
Mp4g20020	-1.22294	1.45e-12	9.71e-12	-0.206793	0.164874	0.420175	MpUGT22	AT1G22400.1/ATUGT85A1,UGT85A1/UDP-Glycosyltransferase superfamily protein
Mp3g22390	-1.22212	3.16e-16	2.73e-15	0.0129568	0.882898	0.95415		AT3G61640.1/AGP20,AtAGP20/arabinogalactan protein 20
Mp4g13480	-1.22196	2.53e-24	3.39e-23	-0.0722655	0.539304	0.786632	MpGH3.4	AT5G20950.1Glycosyl hydrolase family protein
Mp3g18490	-1.22096	0.00525851	0.0119	-0.170572	0.0223276	NA		AT5G55540.1/LOP1,TRN1/tornado 1
Mp6g14440	-1.22052	1.31e-07	5.66e-07	-0.33155	0.0383343	0.159796		AT5G23630.1/MIA,PDR2/phosphate deficiency response 2
Mp2g24420	-1.22036	0.0144556	0.0296239	-0.0702287	0.527891	NA
Mp2g21850	-1.22017	0.0105683	0.0223883	0.0359407	0.839861	0.938837		AT1G24020.1/MLP423/MLP-like protein 423
Mp1g08800	-1.22007	0.0138628	0.028524	-0.29326	0.0536971	0.202625
Mp3g24620	-1.21977	0.000127536	0.000386536	-0.347415	0.0456781	0.179512
Mp3g19860	-1.21875	0.0202204	0.0400081	-0.124105	0.400648	0.682796
Mp3g05590	-1.21848	6.33e-17	5.74e-16	-0.00561235	0.955121	0.985009
Mp2g26220	-1.2182	2.76e-17	2.57e-16	0.221275	0.0568193	0.210561		AT4G20140.1/GSO1/Leucine-rich repeat transmembrane protein kinase
Mp4g03820	-1.21772	0.00573422	0.012866	-0.127887	0.223168	NA
Mp7g03740	-1.21599	0.0196	0.0389	-0.0214232	0.853292	0.94346
Mp3g07300	-1.21397	1.37e-05	4.71e-05	-0.0599014	0.710263	0.881565
Mp1g18300	-1.21245	4.32e-12	2.77e-11	-0.181955	0.223244	0.500767		AT3G03900.1/APK3/adenosine-5\'-phosphosulfate (APS) kinase 3
Mp3g08030	-1.21242	0.0107385	0.0227031	-0.105554	0.265744	NA
Mp1g17290	-1.21229	0.00329995	0.0077754	-0.302514	0.0831677	0.27417
Mp3g17235	-1.21125	0.0163	0.0331131	-0.00797412	0.960358	0.986599
Mp5g10190	-1.20956	3.51e-07	1.45e-06	-0.0625313	0.681096	0.868417		AT4G20140.1/GSO1/Leucine-rich repeat transmembrane protein kinase
Mp4g17420	-1.2081	5.27e-06	1.91e-05	-0.0743165	0.594309	0.818458
Mp4g08350	-1.20673	0.0233759	0.045455	0.0188993	0.88613	0.95602
Mp4g01530	-1.20481	2.87e-05	9.56e-05	-0.0511012	0.713306	0.882995		AT5G26330.1Cupredoxin superfamily protein
Mp5g16600	-1.20462	1.4e-08	6.7e-08	0.0135217	0.921327	0.969624		AT2G22170.1Lipase/lipooxygenase, PLAT/LH2 family protein
Mp5g18200	-1.20381	0.0189672	0.0377731	-0.150622	0.0385637	0.160503
Mp1g09800	-1.20321	0.00315	0.00744	-0.372855	0.0328055	0.142027		AT3G51890.1Clathrin light chain protein
Mp4g21190	-1.20265	2.81e-12	1.84e-11	-0.0618132	0.652218	0.852813		AT1G09450.1Protein kinase superfamily protein
Mp7g16140	-1.20252	4.95e-05	0.00015909	-0.241688	0.153001	0.401958
Mp2g10320	-1.20242	0.0246681	0.0476538	-0.0251058	0.856312	0.944005
Mp7g00020	-1.20129	2.42e-10	1.36e-09	-0.317433	0.0211675	0.10225	MpTPS5	AT4G02780.1/ABC33,ATCPS1,CPS,CPS1,GA1/Terpenoid cyclases/Protein prenyltransferases superfamily protein
Mp4g23680	-1.20059	5.75e-08	2.58e-07	-0.401222	0.00900417	0.0529935	MpKAOL1	AT2G32440.1/ATKAO2,CYP88A4,KAO2/ent-kaurenoic acid hydroxylase 2
Mp4g22870	-1.1996	0.0214	0.0421	-0.0481134	0.698988	0.876258		AT4G24730.4Calcineurin-like metallo-phosphoesterase superfamily protein
Mp2g24190	-1.19785	0.00541	0.0122	-0.00123171	0.989981	0.997003
Mp3g01145	-1.19691	0.0102746	0.0218569	-0.372114	0.0183222	0.0916067
Mp5g20030	-1.19418	4.7e-06	1.72e-05	0.047236	0.784338	0.918712
Mp1g25190	-1.19365	0.0217719	0.0427074	-0.0459602	0.765292	0.909479
Mp6g15680	-1.19299	4.28e-36	9.29e-35	-0.139878	0.149074	0.396073		AT5G15870.1glycosyl hydrolase family 81 protein
Mp3g10360	-1.19146	1.16e-06	4.55e-06	-0.191995	0.0921697	0.294642		AT1G10510.1/emb2004/RNI-like superfamily protein
Mp4g20440	-1.19134	0.0140885	0.0289279	-0.0574324	0.722063	0.886948	MpGH19.6	AT3G12500.1/ATHCHIB,B-CHI,CHI-B,HCHIB,PR-3,PR3/basic chitinase
Mp4g17490	-1.18916	0.0229565	0.0447456	-0.063054	0.680476	0.868088
Mp6g06580	-1.18872	6e-23	7.62e-22	-0.179619	0.081821	0.270992		AT5G49960.1
Mp7g05690	-1.18814	0.0257064	0.0494718	0.0363563	0.685	0.87		AT1G48130.1/ATPER1,PER1/1-cysteine peroxiredoxin 1
Mp6g15870	-1.18772	7.31e-09	3.6e-08	-0.0717878	0.627634	0.838091	MpUGT27	AT4G01070.1/GT72B1,UGT72B1/UDP-Glycosyltransferase superfamily protein
Mp4g00700	-1.18583	0.00470987	0.0107858	-0.0231046	0.838447	0.93858	MpGH16.30	AT4G25810.1/XTH23,XTR6/xyloglucan endotransglycosylase 6
Mp7g13180	-1.18574	0.00205498	0.00506605	0.0722609	0.684212	0.869476	MpGH17.25	AT4G16260.1Glycosyl hydrolase superfamily protein
Mp3g08510	-1.18417	3.99e-13	2.8e-12	-0.350645	0.00947718	0.0549603	MpDHAR3	AT1G78370.1/ATGSTU20,GSTU20/glutathione S-transferase TAU 20
Mp3g04660	-1.18377	0.0123892	0.0257904	-0.00232175	0.985081	0.995808
Mp5g03180	-1.18308	0.00151799	0.0038371	-0.0660159	0.711921	0.8822
Mp7g13070	-1.18272	3.29e-13	2.33e-12	-0.209438	0.103053	0.31568	MpGH17.20	AT4G16260.1Glycosyl hydrolase superfamily protein
Mp5g15250	-1.18172	0.0057247	0.0128466	0.00285627	0.980302	0.993888	MpGH16.34	AT4G14130.1/XTH15,XTR7/xyloglucan endotransglucosylase/hydrolase 15
Mp5g15650	-1.18027	0.00445	0.0103	-0.0279406	0.87581	0.951208
Mp3g03390	-1.18022	6.76e-06	2.41e-05	-0.380873	0.0212792	0.102512	MpCYP829-like23	AT5G07990.1/CYP75B1,D501,TT7/Cytochrome P450 superfamily protein
Mp6g03300	-1.18017	0.00244104	0.00592962	-0.164508	0.352001	0.639655		AT1G08080.1/ACA7,ATACA7/alpha carbonic anhydrase 7
Mp3g12280	-1.17893	0.001	0.00263	0.152325	0.390828	0.674546	MpExpansin26	AT2G37640.1/ATEXP3,ATEXPA3,ATHEXP ALPHA 1.9,EXP3/Barwin-like endoglucanases superfamily protein
Mp8g04280	-1.17633	3.77e-06	1.39e-05	0.0534804	0.733057	0.89246
Mp3g25160	-1.17622	1.39e-13	1.01e-12	0.206212	0.155069	0.405087	MpDOXC22	AT5G07200.1/ATGA20OX3,GA20OX3,YAP169/gibberellin 20-oxidase 3
Mp5g05310	-1.17515	4.7e-31	8.5e-30	-0.155928	0.112805	0.3329	MpGH1.4	AT5G36890.1/BGLU42/beta glucosidase 42
Mp3g21970	-1.17423	0.00121565	0.00312859	0.00340766	0.984539	0.995709
Mp2g03730	-1.17205	0.00147122	0.00373165	-0.180159	0.31064	0.600088
Mp4g16490	-1.17182	0.00780215	0.0170421	0.0659846	0.707239	0.880749		AT5G46330.1/FLS2/Leucine-rich receptor-like protein kinase family protein
Mp3g07040	-1.17084	3.57e-17	3.29e-16	-0.132603	0.219528	0.496529		AT3G28715.1ATPase, V0/A0 complex, subunit C/D
Mp6g18030	-1.17074	4.55e-06	1.67e-05	0.00559432	0.971824	0.991693	MpRLK-Pelle_WAK3	AT1G16120.1/WAKL1/wall associated kinase-like 1
Mp4g01540	-1.16855	1.81e-28	2.89e-27	0.00635301	0.941275	0.980287	MpBHLH10	AT4G09820.1/BHLH42,TT8/basic helix-loop-helix (bHLH) DNA-binding superfamily protein
Mp6g08260	-1.16692	1.66e-14	1.28e-13	-0.268859	0.0272898	0.12363
Mp7g09940	-1.16656	4.89e-19	5.06e-18	-0.287342	0.00893707	0.0528152		AT3G51740.1/IMK2/inflorescence meristem receptor-like kinase 2
Mp1g17660	-1.16483	5.77e-06	2.08e-05	-0.00380923	0.977005	0.99267		AT1G01750.1/ADF11/actin depolymerizing factor 11
Mp4g03540	-1.16122	1.02e-12	6.94e-12	-0.00111645	0.992575	0.997392		AT1G04560.1AWPM-19-like family protein
Mp4g01950	-1.16109	5.09e-28	7.99e-27	-0.0113845	0.900388	0.962377
Mp7g01990	-1.16069	0.0176671	0.0354519	-0.0689354	0.688638	0.871316
Mp2g12240	-1.16061	0.000313015	0.00089259	-0.239837	0.181739	0.446197	MpGH17.7	AT3G57270.1/BG1/beta-1,3-glucanase 1
Mp8g13340	-1.15933	0.0181846	0.0364012	-0.0244832	0.830828	0.93655
Mp5g16040	-1.15907	0.000210866	0.000618145	-0.0500527	0.780043	0.916812		AT5G63140.1/ATPAP29,PAP29/purple acid phosphatase 29
Mp8g13510	-1.15893	9.05e-06	3.18e-05	-0.0589151	0.696	0.876
Mp3g10370	-1.15724	0.000175987	0.000521704	-0.177704	0.305213	0.59487		AT4G37460.1/SRFR1/Tetratricopeptide repeat (TPR)-like superfamily protein
Mp1g00210	-1.15642	9.7e-12	6.08e-11	-0.145577	0.228358	0.507412	MpRLK-Pelle_SD-2b	AT2G19130.1S-locus lectin protein kinase family protein
Mp4g12090	-1.15599	0.000204	0.000598	-0.16479	0.348078	0.635827
Mp4g00930	-1.15332	5.27e-35	1.1e-33	-0.200904	0.0745493	0.254356		AT1G61520.1/LHCA3/photosystem I light harvesting complex gene 3
Mp6g20500	-1.15285	0.000224606	0.000656208	-0.0450214	0.799025	0.924059		AT4G33160.1F-box family protein
Mp7g10840	-1.15255	0.00749773	0.0164233	-0.153581	0.00956389	NA
Mp1g23330	-1.15139	0.0138181	0.0284478	0.19035	0.142329	0.384766		AT3G05890.1/RCI2B/Low temperature and salt responsive protein family
Mp2g10900	-1.15064	3.3e-20	3.59e-19	-0.0978287	0.375245	0.66097		AT1G08510.1/FATB/fatty acyl-ACP thioesterases B
Mp2g10120	-1.15001	4.29e-05	0.000139415	-0.166162	0.336498	0.62382
Mp4g06430	-1.14857	4.3e-10	2.36e-09	0.276356	0.084105	0.27638
Mp4g14420	-1.14748	0.000152	0.000455	-0.180293	0.304826	0.59437		AT1G67090.1/RBCS1A/ribulose bisphosphate carboxylase small chain 1A
Mp7g14210	-1.14731	8.97e-25	1.23e-23	-0.107893	0.202904	0.47663	MpCIK1 / MpLRR-RLK.9	AT3G25560.1/NIK2/NSP-interacting kinase 2
Mp2g09080	-1.14479	8.95e-07	3.54e-06	-0.0696214	0.655912	0.854846	MpFAR2 / MpMS	AT3G11980.1/FAR2,MS2/Jojoba acyl CoA reductase-related male sterility protein
Mp7g17700	-1.14395	0.000278	0.000799	-0.259904	0.143	0.385729
Mp8g09750	-1.14321	3.52e-13	2.48e-12	-0.0522746	0.674443	0.864307		AT1G80190.1/PSF1/partner of SLD five 1
Mp1g05840	-1.14313	0.0133286	0.0275399	-0.101086	0.552596	0.794482
Mp2g07430	-1.14292	5.07e-10	2.77e-09	-0.0762586	0.582033	0.810939	MpRAB8C	AT3G46060.3/ARA-3,ARA3,ATRAB8A,ATRABE1C,RAB8A/RAB GTPase homolog 8A
Mp6g05420	-1.14267	4.35e-06	1.6e-05	-0.0022688	0.988608	0.996604
Mp3g17430	-1.14251	2.14e-20	2.36e-19	-0.101919	0.245818	0.529901		AT4G24690.1ubiquitin-associated (UBA)/TS-N domain-containing protein / octicosapeptide/Phox/Bemp1 (PB1) domain-containing protein
Mp2g25600	-1.14221	0.0233519	0.0454144	-0.257267	0.0791195	0.264649
Mp6g09370	-1.14159	0.024	0.0465	0.00760374	0.95258	0.984193
Mp4g10000	-1.14129	3.38e-06	1.26e-05	-0.062809	0.694901	0.875127	MpGH16.32	AT5G13870.1/EXGT-A4,XTH5/xyloglucan endotransglucosylase/hydrolase 5
Mp5g02330	-1.13911	0.00449923	0.0103484	0.0843835	0.638462	0.845389	MpGH31.1	AT5G63840.1/PSL5,RSW3/Glycosyl hydrolases family 31 protein
Mp8g05100	-1.13905	0.0221491	0.0433379	-0.143867	0.00371003	NA		AT1G16820.1vacuolar ATP synthase catalytic subunit-related / V-ATPase-related / vacuolar proton pump-related
Mp4g08570	-1.13847	0.0160705	0.0326028	-0.338296	0.0363641	0.15358
Mp6g12810	-1.13713	0.0237915	0.0461235	-0.168947	0.27798	0.566414
Mp4g01200	-1.13524	0.00454456	0.0104445	0.0899373	0.571745	0.804483	MpGH16.31	AT5G13870.1/EXGT-A4,XTH5/xyloglucan endotransglucosylase/hydrolase 5
Mp4g17225	-1.13482	3.75e-10	2.07e-09	-0.241089	0.122915	0.352006
Mp7g13620	-1.13364	0.0247566	0.0478121	-0.106863	0.383387	0.668877
Mp5g23200	-1.13345	0.00100366	0.0026284	-0.0754959	0.509533	0.766468		AT1G75630.1/AVA-P4/vacuolar H+-pumping ATPase 16 kDa proteolipid subunit 4
Mp1g29260	-1.13283	1.6e-12	1.07e-11	0.139871	0.202002	0.47584		AT1G47670.1Transmembrane amino acid transporter family protein
Mp1g19750	-1.13264	0.000451927	0.00125832	-0.0353481	0.818743	0.933273		AT1G25320.1Leucine-rich repeat protein kinase family protein
Mp4g03780	-1.13207	2.49e-16	2.17e-15	-0.143621	0.189	0.458	MpGPAT6d	AT2G38110.1/ATGPAT6,GPAT6/glycerol-3-phosphate acyltransferase 6
Mp2g25820	-1.13159	1.12e-28	1.81e-27	-0.0865807	0.434135	0.71022		AT2G01330.1nucleotide binding
MpVg00525	-1.13144	0.0217	0.0426	-0.0426077	0.0962367	0.302651
Mp6g00870	-1.13134	4.15e-06	1.53e-05	0.142591	0.348591	0.636208		AT2G01620.1/MEE11/RNI-like superfamily protein
Mp1g15990	-1.13091	1.19e-08	5.74e-08	0.20296	0.1588	0.410949	MpCYP815A1	AT5G05690.1/CBB3,CPD,CYP90,CYP90A,CYP90A1,DWF3/Cytochrome P450 superfamily protein
Mp2g07980	-1.1286	1.02e-28	1.65e-27	-0.17046	0.0617915	0.223039	MpHMG	AT1G76490.1/HMG1,HMGR1/hydroxy methylglutaryl CoA reductase 1
Mp5g11290	-1.12816	0.0154207	0.0314227	-0.236819	0.12394	0.353664
Mp8g08870	-1.12716	0.0226955	0.0443129	0.0959915	0.562976	0.799733
Mp5g21250	-1.12684	1.69e-10	9.59e-10	-0.199913	0.122441	0.351036		AT3G18270.1/CYP77A5P/cytochrome P450, family 77, subfamily A, polypeptide 5 pseudogene
Mp7g16730	-1.12617	0.000119066	0.000362279	-0.284284	0.0519062	0.197083		AT5G18980.1ARM repeat superfamily protein
Mp5g15290	-1.12587	1.97e-08	9.31e-08	-0.236784	0.133791	0.370922
Mp6g13280	-1.12418	3.9e-22	4.74e-21	-0.188123	0.0436565	0.174419		AT4G36960.1RNA-binding (RRM/RBD/RNP motifs) family protein
Mp8g08570	-1.1232	3.82e-12	2.47e-11	-0.215973	0.0465131	0.181996	MpSRI4	AT2G41830.1Uncharacterized protein
Mp4g02470	-1.12147	1.86e-08	8.79e-08	-0.1146	0.421184	0.699716
Mp3g10150	-1.12086	0.000261606	0.000756076	-0.0901144	0.596126	0.819765		AT2G20835.1
Mp3g12640	-1.11982	5.42e-08	2.44e-07	-0.283732	0.0783648	0.262843		AT5G01750.2Protein of unknown function (DUF567)
Mp4g16030	-1.11981	0.00570394	0.0128078	0.0982542	0.356887	0.644704
Mp6g11340	-1.11947	0.0129504	0.0268449	-0.214262	0.20749	0.482574	MpLEA-like49
Mp8g08270	-1.11885	2.76e-23	3.56e-22	-0.042106	0.556928	0.797281		AT1G01430.1/TBL25/TRICHOME BIREFRINGENCE-LIKE 25
Mp4g21670	-1.11858	3.73e-07	1.54e-06	-0.168343	0.232902	0.512986
Mp2g14510	-1.11818	0.0157705	0.0320425	0.0598813	0.724484	0.887958
Mp8g09990	-1.11688	9.11e-08	3.98e-07	-0.00917923	0.938553	0.978766	MpVAMP72B	AT3G54300.2/ATVAMP727,VAMP727/vesicle-associated membrane protein 727
Mp1g21860	-1.11678	1.5e-34	3.11e-33	-0.241386	0.0160583	0.0830688		AT3G56500.1serine-rich protein-related
Mp6g04400	-1.11656	0.0228636	0.0446058	-0.0630496	0.7075	0.880749	MpFTPSL3 / MpMTPSL1
Mp3g16820	-1.11622	0.00011673	0.000355467	0.0315518	0.854431	0.943597	MpPOD32	AT1G05260.1/RCI3,RCI3A/Peroxidase superfamily protein
Mp4g07890	-1.116	0.000473478	0.00131485	0.155767	0.352731	0.640544		AT5G44670.1Domain of unknown function (DUF23)
Mp5g14280	-1.11435	1.16e-24	1.58e-23	0.221531	0.0863177	0.281657		AT5G18400.3Cytokine-induced anti-apoptosis inhibitor 1, Fe-S biogenesis
Mp7g07120	-1.11387	4.34e-19	4.5e-18	-0.154541	0.17	0.427		AT3G26430.1GDSL-like Lipase/Acylhydrolase superfamily protein
Mp7g05420	-1.11291	0.02	0.0396	-0.363492	0.0231498	0.109102		AT2G43610.1Chitinase family protein
Mp2g16990	-1.11271	2.32e-05	7.81e-05	0.536796	0.000456251	0.00438339		AT1G04920.1/ATSPS3F,SPS3F/sucrose phosphate synthase 3F
Mp1g29780	-1.11223	1.63e-10	9.26e-10	-0.105353	0.509593	0.766468		AT1G13750.1Purple acid phosphatases superfamily protein
Mp4g06960	-1.11125	6.49e-07	2.6e-06	-0.191986	0.214204	0.490385	MpUGT16	AT4G01070.1/GT72B1,UGT72B1/UDP-Glycosyltransferase superfamily protein
Mp2g06130	-1.11068	0.0104429	0.0221734	-0.194694	0.257687	0.544585
Mp3g01820	-1.11012	4.81e-11	2.86e-10	-0.173283	0.215425	0.491962
Mp4g03350	-1.10883	5.34e-05	0.000170665	-0.029259	0.865785	0.947513
Mp2g05290	-1.10784	0.0101	0.0215	-0.155764	0.0715869	NA		AT1G75950.1/ASK1,ATSKP1,SKP1,SKP1A,UIP1/S phase kinase-associated protein 1
Mp6g04610	-1.10737	0.0231867	0.0451288	-0.138057	0.115993	NA	MpFTPSL10 / MpMTPSL1
Mp7g04190	-1.10704	6.24e-21	7.13e-20	-0.0768684	0.42727	0.705296
Mp7g10170	-1.10657	2.97e-14	2.26e-13	-0.242448	0.0434367	0.173953		AT4G30640.1RNI-like superfamily protein
Mp7g17710	-1.10597	9.17e-06	3.22e-05	-0.263747	0.0962689	0.302681		AT4G13030.1P-loop containing nucleoside triphosphate hydrolases superfamily protein
Mp4g04800	-1.10396	0.0187615	0.0374009	-0.0169895	0.920788	0.969554
Mp2g09200	-1.10361	7.04e-07	2.81e-06	-0.116689	0.515565	0.770352		AT4G25170.2Uncharacterised conserved protein (UCP012943)
Mp6g11120	-1.10294	3.23e-18	3.17e-17	-0.142497	0.12903	0.362696		AT5G22400.1Rho GTPase activating protein with PAK-box/P21-Rho-binding domain
Mp5g02520	-1.10239	0.00973536	0.0208059	0.297909	0.0131881	0.0712401	MpPOD60	AT5G15180.1Peroxidase superfamily protein
Mp2g16690	-1.10209	7.28e-13	4.99e-12	-0.0399628	0.767483	0.910162	MpABC24	AT2G28070.1ABC-2 type transporter family protein
Mp2g10910	-1.10178	0.00668317	0.0147906	-0.214567	0.219587	0.49658		AT1G08510.1/FATB/fatty acyl-ACP thioesterases B
Mp4g12080	-1.10156	6.24e-19	6.42e-18	-0.325246	0.0127244	0.0693123		AT2G40840.1/DPE2/disproportionating enzyme 2
Mp6g16660	-1.10133	0.00862	0.0186	-0.0692538	0.510058	NA
Mp1g06080	-1.10027	1.39e-35	2.98e-34	-0.059612	0.492	0.754	MpFAE1 / MpKCS	AT1G19440.1/KCS4/3-ketoacyl-CoA synthase 4
Mp3g22730	-1.10009	1.89e-18	1.89e-17	-0.21707	0.0392287	0.162024
Mp2g16980	-1.09973	0.00042	0.00117	0.0714782	0.66667	0.860013		AT3G57400.1
Mp6g18820	-1.09961	5.98e-21	6.84e-20	-0.192772	0.0942745	0.298432		AT3G42725.1Putative membrane lipoprotein
Mp6g20700	-1.09868	4.61e-25	6.45e-24	-0.227538	0.0223205	0.106386		AT4G27670.1/HSP21/heat shock protein 21
Mp6g01643	-1.09858	1.06e-07	4.61e-07	-0.029103	0.844697	0.940803
Mp5g07570	-1.09852	1.46e-12	9.77e-12	-0.0515474	0.673587	0.863746
Mp1g17415	-1.09689	6.79e-05	0.000213256	0.0361272	0.826043	0.935239
Mp5g14250	-1.09689	0.00119997	0.00309146	-0.191313	0.282655	0.570737
Mp5g06510	-1.09653	0.00802828	0.017492	0.0771273	0.665095	0.859161		AT5G13420.1Aldolase-type TIM barrel family protein
Mp1g20260	-1.09611	2.43e-13	1.74e-12	-0.301152	0.0511308	0.194743
Mp1g03020	-1.09568	1.71e-19	1.8e-18	-0.0803776	0.38706	0.671997
Mp4g03120	-1.09552	4.23e-11	2.53e-10	0.0891392	0.539145	0.786569		AT4G24690.1ubiquitin-associated (UBA)/TS-N domain-containing protein / octicosapeptide/Phox/Bemp1 (PB1) domain-containing protein
Mp3g12760	-1.09464	2.42e-05	8.11e-05	0.0174739	0.917916	0.968595		AT4G02050.1/STP7/sugar transporter protein 7
Mp2g07640	-1.09401	0.0161841	0.0328151	-0.231866	0.175226	0.435799
Mp3g15420	-1.09361	1.12e-26	1.66e-25	0.055109	0.449408	0.723459		AT2G42820.1/HVA22F/HVA22-like protein F
Mp8g00190	-1.09219	3.02e-13	2.15e-12	-0.0637333	0.498208	0.757555
Mp3g01170	-1.09212	1.66e-20	1.84e-19	-0.109413	0.21649	0.493472	MpCE8.7	AT5G19730.1Pectin lyase-like superfamily protein
Mp5g14900	-1.09183	0.00247884	0.00601056	-0.310609	0.0804118	0.267635
Mp4g17510	-1.09052	7.31e-16	6.22e-15	-0.122895	0.250233	0.535559		AT5G19320.1/RANGAP2/RAN GTPase activating protein 2
Mp6g18650	-1.09039	1.42e-08	6.81e-08	-0.277096	0.0497616	0.190933	MpERF8	AT5G19790.1/RAP2.11/related to AP2 11
Mp5g10690	-1.09005	0.000159132	0.000474791	-0.283027	0.0989027	0.307729	MpPOD88	AT5G06720.1/ATPA2,PA2/peroxidase 2
Mp6g11780	-1.09002	0.0090772	0.0195323	0.0958533	0.483316	0.748433	MpTIP2	AT3G16240.1/AQP1,ATTIP2;1,DELTA-TIP,DELTA-TIP1,TIP2;1/delta tonoplast integral protein
Mp5g08940	-1.08966	4.33e-06	1.59e-05	-0.284905	0.032802	0.142027	MpNPF24	AT3G54140.1/ATPTR1,PTR1/peptide transporter 1
Mp1g07860	-1.08943	4.92e-27	7.48e-26	-0.0866146	0.317735	0.606797		AT1G72330.1/ALAAT2/alanine aminotransferase 2
Mp2g07890	-1.08868	2.48e-11	1.51e-10	-0.276854	0.04675	0.182817		AT1G45150.1
Mp5g15360	-1.08831	3.23e-08	1.49e-07	0.0475993	0.746113	0.89964
Mp5g05870	-1.08812	0.0113899	0.0239057	-0.318089	0.0766042	0.259068
Mp8g03690	-1.08779	0.0233345	0.0453924	0.00697321	0.967214	0.989864
Mp2g05660	-1.08778	0.00176565	0.00441848	-0.0389058	0.822983	0.93475	MpCSLD2 / MpGT2.	AT3G03050.1/ATCSLD3,CSLD3,KJK/cellulose synthase-like D3
Mp2g18510	-1.08736	5.62e-32	1.06e-30	-0.0184306	0.793852	0.92251		AT3G50170.1Plant protein of unknown function (DUF247)
Mp6g10590	-1.08706	0.00205	0.00505	-0.373944	0.0376805	0.157803	MpGT37.11	AT1G14110.1/ATFUT9,FUT9/fucosyltransferase 9
Mp3g24000	-1.08668	1.41e-20	1.57e-19	-0.228079	0.0172339	0.0877008		AT4G27060.1/CN,SPR2,TOR1/ARM repeat superfamily protein
Mp2g25190	-1.08542	0.00189132	0.00470028	-0.324755	0.0709443	0.245883
Mp1g20380	-1.08506	3.33e-29	5.54e-28	-0.0857423	0.428207	0.706158		AT4G13010.1Oxidoreductase, zinc-binding dehydrogenase family protein
Mp7g11760	-1.08484	8.7e-16	7.33e-15	-0.318645	0.00873655	0.0519179		AT4G37950.1Rhamnogalacturonate lyase family protein
Mp2g07200	-1.08444	8.53e-10	4.56e-09	-0.06407	0.643692	0.847748	MpTPS3	AT4G02780.1/ABC33,ATCPS1,CPS,CPS1,GA1/Terpenoid cyclases/Protein prenyltransferases superfamily protein
Mp2g09390	-1.08137	2.43e-28	3.86e-27	-0.149658	0.0391824	0.162024	MpTUB2	AT5G23860.1/TUB8/tubulin beta 8
Mp3g13980	-1.08084	6.24e-05	0.000197397	-0.0699637	0.64345	0.847606		AT5G62690.1/TUB2/tubulin beta chain 2
Mp6g14270	-1.08067	0.00616969	0.0137657	-0.138799	0.076172	NA
Mp2g26780	-1.07935	3.35e-05	0.000110244	-0.160576	0.314699	0.60428		AT1G67720.1Leucine-rich repeat protein kinase family protein
Mp6g06565	-1.07871	0.00937948	0.0201129	-0.0124744	0.944606	0.981201
Mp8g17100	-1.07655	9.26e-22	1.11e-20	-0.146972	0.183627	0.449196		AT1G55840.1Sec14p-like phosphatidylinositol transfer family protein
Mp4g13470	-1.07569	0.00113869	0.00294491	0.527755	0.0029261	0.021796	MpGH3.3	AT5G04885.1Glycosyl hydrolase family protein
Mp3g21710	-1.07514	0.00121955	0.003137	-0.377965	0.0342171	0.147144
Mp3g03750	-1.07434	2.65e-14	2.02e-13	-0.224185	0.065587	0.232377		AT1G09930.1/ATOPT2,OPT2/oligopeptide transporter 2
Mp4g10280	-1.07429	1.57e-18	1.57e-17	-0.189827	0.162452	0.416495
Mp1g23060	-1.07297	3e-17	2.78e-16	-0.0553194	0.583593	0.812156		AT3G44730.1/ATKP1,KP1/kinesin-like protein 1
Mp5g12650	-1.07261	5.77e-23	7.34e-22	-0.0515281	0.561017	0.798825	MpPILS3	AT1G71090.1Auxin efflux carrier family protein
Mp2g07650	-1.0726	3.8e-20	4.13e-19	-0.141286	0.201289	0.474742	MpGT61.1	AT4G33590.1
Mp2g20950	-1.07249	0.0185498	0.0370319	0.0282022	0.804198	0.926786	MpPOD18	AT5G15180.1Peroxidase superfamily protein
Mp6g11800	-1.0718	0.00262056	0.00631579	0.0207929	0.848486	0.942217		AT3G16240.1/AQP1,ATTIP2;1,DELTA-TIP,DELTA-TIP1,TIP2;1/delta tonoplast integral protein
Mp2g17310	-1.0711	4.14e-05	0.00013483	-0.238146	0.125186	0.355608	MpPLD8	AT3G15730.1/PLD,PLDALPHA1/phospholipase D alpha 1
Mp6g18740	-1.06878	7.25e-06	2.58e-05	0.161367	0.200791	0.474065		AT5G64260.1/EXL2/EXORDIUM like 2
Mp3g19160	-1.06857	0.00062045	0.00168743	-0.0367306	0.833294	0.936928	MpRWP1	AT5G53040.1RWP-RK domain-containing protein
Mp3g11550	-1.06844	1.37e-10	7.83e-10	-0.093743	0.459	0.73065		AT2G17705.1
Mp8g14970	-1.06791	4.27e-25	5.98e-24	0.00114423	0.989425	0.996883	MpRDR5/6-2	AT3G49500.1/RDR6,SDE1,SGS2/RNA-dependent RNA polymerase 6
Mp8g07810	-1.06485	0.0116	0.0244	0.17659	0.322845	0.611611		AT5G42670.1Agenet domain-containing protein
Mp4g14580	-1.0623	0.000294865	0.000844589	-0.104733	0.520225	0.77347	MpPOD48	AT1G14540.1Peroxidase superfamily protein
Mp3g08040	-1.06215	0.0209263	0.0412071	-0.090332	0.403591	NA		AT3G50120.1Plant protein of unknown function (DUF247)
Mp7g19330	-1.06143	1.07e-32	2.05e-31	-0.0913506	0.178778	0.441777
Mp1g23160	-1.06069	1.3e-15	1.08e-14	-0.247993	0.0328013	0.142027
Mp5g20255	-1.05933	7.83e-09	3.84e-08	-0.303962	0.0275408	0.124312
Mp8g12280	-1.05904	5.86e-06	2.11e-05	-0.314496	0.0438103	0.174826
Mp4g08770	-1.05724	1.15e-06	4.5e-06	-0.175269	0.254299	0.540394		AT5G55540.1/LOP1,TRN1/tornado 1
Mp2g21800	-1.05719	1.85e-22	2.29e-21	0.0610906	0.508136	0.765389	MpABCG30 / MpABC3	AT1G59870.1/ABCG36,ATABCG36,ATPDR8,PDR8,PEN3/ABC-2 and Plant PDR ABC-type transporter family protein
Mp4g00060	-1.05696	1.22e-21	1.45e-20	-0.275336	0.010564	0.0596459
Mp4g14100	-1.05682	9.27e-08	4.05e-07	-0.262431	0.0397352	0.163558	MpPKS/CHS10	AT5G13930.1/ATCHS,CHS,TT4/Chalcone and stilbene synthase family protein
Mp4g14670	-1.05644	3.86e-20	4.18e-19	-0.181166	0.168278	0.425025		AT2G24000.1/scpl22/serine carboxypeptidase-like 22
Mp6g16500	-1.05636	1.01e-09	5.38e-09	-0.179679	0.174435	0.434473		AT1G06920.1/ATOFP4,OFP4/ovate family protein 4
Mp2g18610	-1.05623	0.000174282	0.000516856	-0.108875	0.467145	0.735893	MpExpansin12	AT3G55500.1/ATEXP16,ATEXPA16,ATHEXP ALPHA 1.7,EXP16,EXPA16/expansin A16
Mp2g10400	-1.05433	0.0072919	0.016032	-0.0333224	0.852552	0.943182
Mp2g21830	-1.05349	4.44e-05	0.000143754	-0.10309	0.418701	0.696777		AT5G66280.1/GMD1/GDP-D-mannose 4,6-dehydratase 1
Mp8g03610	-1.05324	3.7e-05	0.000121121	-0.0284155	0.853003	0.94342		AT5G45370.1nodulin MtN21 /EamA-like transporter family protein
Mp5g16620	-1.05196	0.017133	0.0345164	-0.00108698	0.995074	0.998482		AT1G11925.1Stigma-specific Stig1 family protein
Mp2g25230	-1.05117	6.45e-18	6.23e-17	0.0956573	0.378239	0.663422		AT3G56891.1Heavy metal transport/detoxification superfamily protein
Mp7g11770	-1.05115	0.00996769	0.0212624	-0.000852872	0.993854	0.998006
Mp8g06260	-1.05024	6.8e-08	3.02e-07	-0.117922	0.411473	0.691799		AT3G11900.1/ANT1/aromatic and neutral transporter 1
Mp8g05640	-1.04956	6.41e-32	1.2e-30	-0.116178	0.160625	0.414178		AT2G34190.1Xanthine/uracil permease family protein
Mp6g12320	-1.04848	0.0105435	0.0223454	-0.0945325	0.254867	NA		AT5G43060.1Granulin repeat cysteine protease family protein
Mp3g07840	-1.04827	1.98e-30	3.49e-29	-0.259461	0.0276491	0.124634		AT3G47470.1/CAB4,LHCA4/light-harvesting chlorophyll-protein complex I subunit A4
Mp7g04800	-1.0478	2.74e-11	1.67e-10	-0.0759333	0.528982	0.779816		AT1G07220.1Arabidopsis thaliana protein of unknown function (DUF821)
Mp2g08920	-1.04763	4.43e-12	2.85e-11	-0.204946	0.0750664	0.255731
Mp3g12440	-1.04683	0.0144839	0.0296777	0.119029	0.346841	0.635036	MpHA15	AT4G30190.1/AHA2,HA2,PMA2/H(+)-ATPase 2
Mp4g21690	-1.0466	1.7e-16	1.5e-15	-0.245495	0.0277012	0.124744	MpCYP716X1	AT2G42850.1/CYP718/cytochrome P450, family 718
Mp3g10670	-1.04544	0.0171664	0.0345742	-0.0154858	0.888434	0.957506
Mp5g17090	-1.04486	0.0131645	0.0272276	0.117896	0.285216	0.573158	MpPOD114	AT1G05260.1/RCI3,RCI3A/Peroxidase superfamily protein
Mp4g09580	-1.04373	3.12e-10	1.73e-09	-0.077287	0.438673	0.714143	MpGT34.10	AT5G07720.1Galactosyl transferase GMA12/MNN10 family protein
Mp2g13300	-1.04341	3.02e-17	2.8e-16	0.0152665	0.856436	0.944005		AT1G67550.1/URE/urease
Mp4g17340	-1.04265	0.0222	0.0435	-0.105374	0.0741	0.254
Mp5g15280	-1.04182	0.000172887	0.000512823	0.154381	0.338001	0.625378	MpGH16.37	AT3G23730.1/XTH16/xyloglucan endotransglucosylase/hydrolase 16
Mp1g12230	-1.04176	0.00532522	0.0120251	-0.0529034	0.768733	0.910921
Mp5g09760	-1.04144	1.24e-07	5.36e-07	-0.0479472	0.734952	0.893627
Mp5g20090	-1.04098	4.7e-06	1.72e-05	-0.122508	0.352629	0.640456		AT1G27340.1Galactose oxidase/kelch repeat superfamily protein
Mp2g18210	-1.04059	1.4e-05	4.82e-05	0.0740048	0.612558	0.829731		AT4G21120.1/AAT1,CAT1/amino acid transporter 1
Mp3g20270	-1.04024	2.48e-12	1.63e-11	0.917811	7.24e-19	7.55e-17	MpRLK-Pelle_WAK_LRK10L-7	AT1G16130.1/WAKL2/wall associated kinase-like 2
Mp2g10420	-1.03959	0.00263108	0.00633908	0.0114184	0.948899	0.982615	MpKAOL3	AT2G32440.2/ATKAO2,CYP88A4,KAO2/ent-kaurenoic acid hydroxylase 2
Mp6g12330	-1.03699	4.63e-21	5.33e-20	-0.180654	0.122182	0.350729	MpGH31.2	AT3G23640.1/HGL1/heteroglycan glucosidase 1
Mp2g20980	-1.03667	0.0213	0.0419	0.211088	0.239098	0.521259		AT5G26330.1Cupredoxin superfamily protein
Mp2g19890	-1.03556	0.00346	0.00813	-0.290241	0.105923	0.320844
Mp5g05410	-1.03523	0.0193	0.0383	-0.213779	0.193091	0.463112
Mp5g09250	-1.03507	0.0158144	0.0321274	0.123454	0.488621	0.751467
Mp5g11120	-1.03486	0.0027597	0.00662302	-0.0213082	0.904754	0.964288		AT3G53180.1glutamate-ammonia ligases;catalytics;glutamate-ammonia ligases
Mp1g26670	-1.03366	0.0252116	0.0486083	-0.0275661	0.876265	0.951344	MpMIR160
Mp6g19000	-1.03365	0.0224354	0.0438632	-0.320467	0.0499994	0.191408	MpDOXC35	AT4G10500.12-oxoglutarate (2OG) and Fe(II)-dependent oxygenase superfamily protein
Mp1g08360	-1.03334	0.000549033	0.0015054	-0.116643	0.509572	0.766468
Mp4g05190	-1.03323	0.0142824	0.0292893	-0.0452461	0.674205	NA
Mp4g23240	-1.03323	0.0143	0.0293	-0.0569998	0.553544	NA		AT1G27340.1Galactose oxidase/kelch repeat superfamily protein
Mp2g22650	-1.03301	0.00531125	0.0120028	0.0770245	0.665334	0.859161	MpDWF5	AT1G20050.1/HYD1/C-8,7 sterol isomerase
Mp4g07510	-1.03293	3.46e-23	4.43e-22	-0.232146	0.0216902	0.103992		AT4G21280.1/PSBQ,PSBQ-1,PSBQA/photosystem II subunit QA
Mp7g15090	-1.03258	3.17e-07	1.31e-06	-0.27965	0.0584601	0.21403		AT1G71840.1transducin family protein / WD-40 repeat family protein
Mp8g13970	-1.03245	0.00369897	0.00864108	-0.0548855	0.758896	0.906527		AT3G61590.2/HS,HWS/Galactose oxidase/kelch repeat superfamily protein
Mp3g16720	-1.03092	7.72e-10	4.15e-09	0.0534689	0.674908	0.864344
Mp2g17730	-1.03071	6.86e-07	2.74e-06	-0.0913289	0.519863	0.773273
Mp3g18050	-1.02869	5.37e-09	2.67e-08	-0.171097	0.227634	0.506484		AT2G03200.1Eukaryotic aspartyl protease family protein
Mp2g00180	-1.02786	8.89e-22	1.07e-20	-0.186437	0.0940442	0.297984	MpDFR-like4	AT5G19440.1NAD(P)-binding Rossmann-fold superfamily protein
Mp2g17100	-1.02616	3.62e-23	4.63e-22	-0.150693	0.127608	0.359933		AT4G20990.1/ACA4,ATACA4/alpha carbonic anhydrase 4
Mp7g03940	-1.02571	4.84e-18	4.69e-17	-0.251582	0.0147921	0.078079	MpGH17.19	AT2G27500.1Glycosyl hydrolase superfamily protein
Mp3g01980	-1.02561	1.57e-11	9.74e-11	-0.266113	0.029488	0.13147		AT1G06330.1Heavy metal transport/detoxification superfamily protein
Mp6g00440	-1.02424	4.99e-40	1.21e-38	-0.175063	0.0111619	0.0623918		AT1G22610.1C2 calcium/lipid-binding plant phosphoribosyltransferase family protein
Mp2g16780	-1.02395	5.23e-23	6.66e-22	0.0143503	0.858078	0.944005		AT5G23860.2/TUB8/tubulin beta 8
Mp5g03920	-1.02349	4.51e-18	4.38e-17	-0.231373	0.0217924	0.104424	MpCE8.10
Mp5g12460	-1.02312	0.00462872	0.0106164	-0.427718	0.0164933	0.0847467
Mp5g00170	-1.02268	0.0218546	0.0428528	-0.188104	0.280429	0.569299		AT5G14180.1/MPL1/Myzus persicae-induced lipase 1
Mp4g10780	-1.02219	0.000129	0.000389	-0.230913	0.176938	0.43884
Mp5g21730	-1.02078	9.77e-23	1.22e-21	-0.203836	0.0223505	0.106491		AT5G01730.1/ATSCAR4,SCAR4,WAVE3/SCAR family protein 4
Mp6g01870	-1.01922	4.93e-05	0.000158568	-0.128151	0.440409	0.716038
Mp1g05870	-1.01902	5.17e-23	6.59e-22	-0.12529	0.204988	0.479359		AT4G39860.2
Mp6g15240	-1.01876	1.13e-08	5.44e-08	-0.117032	0.324397	0.612648
Mp4g14550	-1.01488	4.61e-17	4.22e-16	-0.0795109	0.391499	0.674552		AT5G11730.1Core-2/I-branching beta-1,6-N-acetylglucosaminyltransferase family protein
Mp6g13700	-1.01471	7.32e-09	3.6e-08	-0.0629067	0.632958	0.84194	MpSAUR4	AT5G20810.1SAUR-like auxin-responsive protein family
Mp2g02460	-1.0145	0.0143135	0.0293449	0.0175223	0.868127	0.948593
Mp1g28040	-1.01317	5.36e-07	2.17e-06	-0.311814	0.0103057	0.0585296		AT4G29070.1Phospholipase A2 family protein
Mp8g18180	-1.01284	1e-14	7.8e-14	-0.0752715	0.318063	0.607209	MpLTPG1	AT1G03103.1Bifunctional inhibitor/lipid-transfer protein/seed storage 2S albumin superfamily protein
Mp3g20410	-1.01237	7.03e-06	2.5e-05	-0.334396	0.0414537	0.168265	MpCYP829G1	AT5G07990.1/CYP75B1,D501,TT7/Cytochrome P450 superfamily protein
Mp6g20120	-1.01191	6.05e-12	3.86e-11	0.018793	0.868312	0.948593
Mp7g16650	-1.01165	0.000111731	0.000340804	-0.055037	0.7156	0.88416
Mp3g13555	-1.01056	0.0151234	0.0308808	-0.136019	0.0480435	NA
Mp5g09710	-1.01032	2.26e-20	2.49e-19	-0.196972	0.0488679	0.188433	MpBHLH42	AT4G33880.1/RSL2/ROOT HAIR DEFECTIVE 6-LIKE 2
Mp1g23430	-1.01018	0.00280823	0.00672417	-0.0507323	0.774971	0.914688	MpABCC2 / MpABC	AT3G13080.1/ATMRP3,MRP3/multidrug resistance-associated protein 3
Mp3g23340	-1.00653	5.05e-09	2.52e-08	-0.214106	0.167848	0.424469	MpXPL	AT3G18000.1/NMT1,PEAMT,XPL1/S-adenosyl-L-methionine-dependent methyltransferases superfamily protein
Mp6g06760	-1.00646	3.65e-05	0.000119742	-0.00962524	0.943236	0.981075
Mp3g11730	-1.00606	1.48e-24	2e-23	-0.241591	0.0247567	0.114786		AT3G19380.1/PUB25/plant U-box 25
Mp2g25150	-1.00513	2.88e-23	3.71e-22	-0.157164	0.07	0.243446		AT1G08510.1/FATB/fatty acyl-ACP thioesterases B
Mp2g21930	-1.00477	1.01e-14	7.87e-14	-0.138612	0.242219	0.524976		AT1G15340.1/MBD10/methyl-CPG-binding domain 10
Mp3g20680	-1.00446	1.74e-16	1.53e-15	-0.126478	0.13876	0.378539	MpGH17.13	AT5G42720.1Glycosyl hydrolase family 17 protein
Mp1g14150	-1.00278	3.04e-09	1.54e-08	-0.100162	0.391908	0.674552	MpCYP78-like1	AT5G09970.1/CYP78A7/cytochrome P450, family 78, subfamily A, polypeptide 7
Mp1g02270	-1.00188	1.01e-26	1.51e-25	0.0163283	0.844	0.941		AT1G49820.1/ATMTK,MTK/S-methyl-5-thioribose kinase
Mp7g19160	-1.0017	0.00067884	0.00183138	-0.0111443	0.949408	0.982738		AT1G07710.1Ankyrin repeat family protein
Mp3g08340	-1.00098	2.06e-28	3.28e-27	-0.0825768	0.360345	0.646785	MpRGI1 / MpLRR-RLK.4	AT5G48940.1Leucine-rich repeat transmembrane protein kinase family protein
Mp7g11290	-1.00017	4.44e-11	2.65e-10	-0.0982438	0.353821	0.641578		AT5G56850.1
