## Supplemental Table S6 for "Conservation and divergence of UVR8-COP1/SPA-HY5 signaling in UV-B responses of *Marchantia polymorpha*"

### Sheet: table S6
Table S6: Hierarchical clustering of UV-B-regulated gene expression
				WL+UV-B Vs WL-UV-B in Tak-1
Gene ID	Gene name	Arabidopsis orthologues	hclusth	log2(Fold Change)	padj	Tak-1_0h_1	Tak-1_0h_2	Tak-1_0h_3	Tak-1_3h_1	Tak-1_3h_2	Tak-1_3h_3	Mpuvr8_0h_1	Mpuvr8_0h_2	Mpuvr8_0h_3	Mpuvr8_3h_1	Mpuvr8_3h_2	Mpuvr8_3h_3	Mprup_0h_1	Mprup_0h_2	Mprup_0h_3	Mprup_3h_1	Mprup_3h_2	Mprup_3h_3	Mpcop1_0h_1	Mpcop1_0h_2	Mpcop1_0h_3	Mpcop1_3h_1	Mpcop1_3h_2	Mpcop1_3h_3	Mpspa_0h_1	Mpspa_0h_2	Mpspa_0h_3	Mpspa_3h_1	Mpspa_3h_2	Mpspa_3h_3
Mp4g05940		AT4G00430.1/PIP1;4,PIP1E,TMP-C/plasma membrane intrinsic protein 1;4	1	-0.0629806	0.900474	25.25	32.96	9.42	19.76	30.28	10.84	64.44	168.38	54.01	31.89	159.93	51.51	4.7	25.89	26.98	5.87	11	2.74	0	0	0	0	0	0	92.19	43.38	21.5	13.56	13.98	6.49
Mp2g25340			1	-0.154776	0.686626	1014.27	956.97	146.08	609.71	625.8	171.18	1703.11	1436.84	710.45	1229.14	1094.6	612.01	895.89	949.94	666.35	469.77	382.84	236.77	105.73	108.46	92.39	235.1	259.57	114.59	703.74	519.05	131.39	479.91	327.02	68.62
Mp5g00820		AT5G49730.1/ATFRO6,FRO6/ferric reduction oxidase 6	1	-0.211984	0.385511	724.69	666.02	41.23	246.06	184.57	10.07	748.52	506.74	220.2	376.59	132.06	169.67	731.9	841.35	553.94	202.87	81.41	34.22	20.56	25.35	14.8	34.27	32.78	30.56	484.53	477.21	291.45	261.65	394.1	288.38
Mp5g14430	MpPPO8		1	-0.241283	0.542802	32.67	37.51	23.56	18.78	24.51	27.88	50.99	52.12	38.78	35.57	67.5	40.9	33.6	44.58	32.37	9.78	14.3	19.16	14.69	2.82	6.64	3.98	4.68	3.4	32.78	35.64	40.61	17.62	23.29	18.55
Mp8g18700		AT5G03890.1	1	-0.260499	0.520096	26.73	20.46	57.72	26.68	29.56	19.36	21.24	26.46	36.01	23.31	30.81	43.93	36.29	42.43	44.06	14.67	9.9	15.05	1.47	1.41	1.02	2.39	0.67	1.7	12.29	32.54	3.58	4.07	5.59	5.56
Mp2g05390			1	-0.283349	0.315797	93.56	79.56	104.85	82.02	69.21	68.16	118.97	97.02	88.63	160.7	123.25	68.17	96.78	94.2	110.61	44.97	40.7	41.06	13.22	16.9	12.25	8.77	11.37	11.03	80.93	103.81	89.58	81.34	80.13	65.84
Mp5g24330			1	-0.28533	0.474062	90.59	64.78	25.92	58.3	47.58	15.49	83.56	108.24	72.01	45.39	52.82	37.87	91.4	87.73	85.43	24.44	13.2	6.84	13.22	14.09	7.66	7.17	14.05	2.55	94.24	79.02	11.94	33.89	24.22	8.35
Mp4g14120	MpPKS/CHS11	AT5G13930.1/ATCHS,CHS,TT4/Chalcone and stilbene synthase family protein	1	-0.288681	0.469417	29.7	56.83	17.67	16.8	18.02	34.86	38.95	18.44	96.94	24.53	22.01	234.81	36.96	41.71	44.06	15.15	15.4	17.79	4.41	1.41	23.99	3.98	8.7	22.92	77.85	80.57	144.53	32.54	70.81	58.42
Mp5g24320			1	-0.294945	0.384457	34.16	28.41	4.71	18.78	11.54	1.55	50.99	60.94	20.77	14.72	30.81	31.81	31.59	27.33	17.09	4.4	4.4	2.74	5.87	4.23	1.02	3.98	5.35	2.55	26.63	23.24	2.39	13.56	0.93	0
Mp7g18550			1	-0.295752	0.328759	81.68	72.74	76.57	73.13	56.24	49.57	123.22	89.8	92.79	100.59	63.09	65.14	99.47	81.26	71.04	44.48	30.8	27.37	49.93	38.03	46.96	57.38	44.15	67.91	96.29	74.37	97.95	58.29	47.52	63.98
Mp5g18530		AT1G79620.1Leucine-rich repeat protein kinase family protein	1	-0.325319	0.0812627	340.07	351.19	279.19	229.26	281.18	244.76	354.08	247.76	282.52	253.92	286.12	289.34	326.63	327.91	327.33	234.15	185.92	194.34	148.32	121.14	104.64	93.24	77.6	70.45	375.94	427.63	439.56	181.66	218.95	165.98
Mp6g18255			1	-0.356762	0.346349	29.7	12.5	21.2	12.85	12.98	12.39	25.49	16.84	20.77	15.95	14.67	18.18	30.24	31.64	29.68	10.75	13.2	6.84	7.34	0	3.57	7.17	2.68	1.7	25.61	27.89	11.94	10.85	6.52	1.85
Mp8g17230	MpCYCD_1	AT5G65420.1/CYCD4;1/CYCLIN D4;1	1	-0.379665	0.0450047	1664.72	1020.62	1293.48	1103.79	896.89	972.08	1710.19	1181.86	1285.19	1427.86	1239.86	1155.85	1395.92	1131.15	1251.77	872.08	591.86	593.98	1022.08	802.87	773.31	729.2	614.81	616.24	1864.35	1408.4	1389.16	851.37	661.5	676.9
Mp2g01530	MpCupin6		1	-0.395997	0.276563	80.19	104.56	15.31	35.57	54.07	13.17	94.89	110.65	42.93	41.71	67.5	22.72	12.77	48.18	26.98	1.96	9.9	1.37	2.94	0	0	0	0	0	114.73	88.32	56.14	42.03	68.94	35.24
Mp7g12690	MpHCT	AT5G48930.1/HCT/hydroxycinnamoyl-CoA shikimate/quinate hydroxycinnamoyl transferase	1	-0.442491	0.000819217	8660.68	11761	11396.3	7226.54	7883.12	7892.06	10696	13973.9	10730.2	13038.4	16515.8	11760	8999.2	10639.9	9547.41	2653.88	4059.44	4127.73	3568.46	3296.01	2671.61	4898.8	4642.86	4228.82	7620.28	9113.54	8344.51	4515.77	5060.93	4934.87
Mp6g18000	MpCML42	AT3G07490.1/AGD11/ARF-GAP domain 11	1	-0.446363	0.217652	1948.36	2318.55	839.94	913.08	1304.24	647.54	1739.23	1422.4	1364.13	1750.48	1426.21	1530.02	1726.58	1939.42	1708.59	858.39	880.09	711.68	201.18	277.48	274.1	266.18	276.97	303.88	1374.7	1650.1	1304.35	1199.78	892.56	796.52
Mp7g06870			1	-0.460635	0.179881	43.07	40.92	30.63	31.62	18.75	19.36	114.72	143.52	92.79	122.67	158.47	128.76	45.03	43.15	44.06	23.95	9.9	9.58	2.94	0	3.57	3.98	2.01	1.7	34.83	44.93	28.67	18.98	12.11	12.98
Mp1g00070		AT4G21070.1/ATBRCA1,BRCA1/breast cancer susceptibility1	1	-0.463628	0.0110808	564.31	386.43	451.19	368.59	310.74	302.86	569.36	415.34	369.77	512.75	393.23	372.66	553.13	398.38	431.64	314.32	215.62	220.35	373	345.1	303.2	326.75	249.54	268.23	638.18	514.4	507.65	287.4	221.74	266.12
Mp5g09070		AT2G31270.1/ATCDT1A,CDT1,CDT1A/homolog of yeast CDT1 A	1	-0.47325	0.031782	620.74	408.02	465.32	425.9	267.48	330.74	640.17	453.02	477.79	566.73	510.62	451.43	567.91	480.36	493.69	264.46	209.02	224.45	267.27	292.98	266.45	269.37	200.03	217.3	605.4	452.42	504.06	280.63	255.28	270.76
Mp3g03130		AT1G78820.1D-mannose binding lectin protein with Apple-like carbohydrate-binding domain	1	-0.495195	0.03376	147.02	121.61	121.34	73.13	89.4	96.05	107.64	115.46	209.12	141.07	148.2	442.34	127.7	148.85	112.41	50.35	66.01	64.32	7.34	0	4.08	2.39	4.01	2.55	100.39	130.15	53.75	115.23	90.37	44.51
Mp1g08360			1	-0.515622	0.0691789	175.23	180.71	89.53	96.84	103.82	79.01	178.46	165.97	150.95	115.31	123.25	133.31	161.3	199.19	151.08	74.79	79.21	69.8	66.08	61.98	74.52	55.79	78.94	57.72	128.05	147.19	112.28	98.96	71.74	70.47
Mp5g18380	MpPPO22		1	-0.522503	0.0169081	1498.39	1786.65	1072.01	764.85	1237.91	858.22	1815.71	1705.44	1785.14	1223	2068.88	1704.24	1215.8	1293.67	1064.72	720.54	400.44	381.84	277.55	283.12	165.38	313.99	240.84	181.65	2320.2	1794.2	1395.13	695.46	881.38	854.93
Mp5g06550	MpKARAPPO / MpKAR	AT5G02010.1/ATROPGEF7,ROPGEF7/RHO guanyl-nucleotide exchange factor 7	1	-0.522701	0.00121393	1780.55	1353.63	1539.69	1265.85	878.14	1013.13	2003.37	1675.77	1587.1	1819.17	1584.67	1407.32	1641.23	1504.36	1556.61	731.78	611.67	581.66	958.93	939.5	882.03	777.81	817.52	735.08	2057.96	1713.63	1686.58	931.35	732.31	802.08
Mp5g02110	MpGH19.10	AT1G02360.1Chitinase family protein	1	-0.524368	0.0646476	86.13	107.97	73.04	46.44	69.21	50.35	99.85	64.95	87.25	109.17	60.16	101.5	93.42	66.88	80.93	53.28	40.7	26	39.65	47.89	40.32	59.77	41.48	29.71	96.29	88.32	111.08	25.76	36.34	28.75
Mp5g09160		AT3G23570.1alpha/beta-Hydrolases superfamily protein	1	-0.53328	0.0893234	334.13	339.83	149.61	185.78	209.8	89.85	388.07	258.18	142.64	337.34	284.65	213.6	302.44	332.23	298.55	129.05	104.51	94.43	101.33	28.17	26.54	31.88	22.08	24.62	287.85	299.03	231.73	150.48	191.93	115.91
Mp7g01740		AT4G37080.2Protein of unknown function, DUF547	1	-0.5402	1.97925e-05	2349.31	2037.83	2530.42	1750.06	1390.76	1523.57	2445.26	2322.03	2341.87	2392.03	2139.31	1905.71	2054.56	1963.15	2218.47	942.47	799.79	724	581.53	585.96	474.7	602.49	522.49	495.71	2282.29	2125.77	1729.58	1216.04	862.74	769.62
Mp1g19590	MpTCP2	AT1G53230.1/TCP3/TEOSINTE BRANCHED 1, cycloidea and PCF transcription factor 3	1	-0.541542	2.89608e-06	947.45	947.88	1023.71	731.25	604.9	638.24	1079.94	1180.26	1022.06	1097.88	1151.82	892.26	857.58	846.38	964	372.98	364.14	312.04	176.22	153.53	164.36	172.14	154.54	151.09	778.52	931.19	820.6	485.33	404.35	398.72
Mp2g17820	MpGH16.8	AT5G65730.1/XTH6/xyloglucan endotransglucosylase/hydrolase 6	1	-0.55075	0.00701461	2316.64	2312.87	1426.6	1435.82	1475.11	1010.03	2877.94	2153.65	1868.23	2553.95	2291.91	1819.37	2075.4	2111.29	1585.39	962.51	948.3	688.41	624.11	653.57	458.37	620.82	739.91	505.9	1851.03	2059.14	1335.41	1184.86	1242.87	778.9
Mp7g01250		AT3G18490.1Eukaryotic aspartyl protease family protein	1	-0.553071	0.110987	25.25	26.14	24.74	14.82	15.14	6.2	276.18	342.37	261.75	233.07	318.4	119.68	92.08	104.27	106.11	32.75	40.7	28.74	0	0	0	0	0	0	38.93	32.54	56.14	16.27	21.43	22.25
Mp5g06280	MpPOD77	AT2G39040.1Peroxidase superfamily protein	1	-0.555808	0.108332	29.7	21.59	20.03	10.87	9.37	13.94	39.66	45.7	44.32	31.89	46.95	28.78	65.19	82.7	46.76	22.98	33	23.27	23.5	14.09	5.61	14.34	6.69	3.4	12.29	18.59	10.75	8.13	3.73	5.56
Mp6g03850			1	-0.556223	0.0178946	271.76	182.98	268.59	182.81	117.52	158.01	247.85	220.5	217.43	301.76	177.54	249.95	280.26	231.55	256.29	131.01	94.61	125.91	83.7	73.24	70.95	58.18	62.89	65.36	199.75	151.84	140.95	123.37	75.47	66.76
Mp7g09310	MpPOD149	AT3G01190.1Peroxidase superfamily protein	1	-0.559869	0.00246797	204.93	192.08	179.06	123.52	116.8	133.23	174.91	255.78	234.05	220.8	277.32	207.54	198.94	322.88	245.5	118.3	88.01	117.7	93.98	64.79	54.62	64.55	50.18	50.93	211.02	210.72	201.86	116.59	117.39	118.69
Mp7g16200	MpH3.1d	AT4G40030.2Histone superfamily protein	1	-0.5708	0.000392879	748.45	600.1	547.79	466.42	392.93	374.12	621.05	582.11	639.82	512.75	532.63	404.47	670.07	576	601.6	413.06	345.44	316.15	461.11	346.5	366.49	411.22	321.12	287.75	669.94	594.97	555.42	307.74	229.2	266.12
Mp8g08610	MpAGO9	AT2G27040.1/AGO4,OCP11/Argonaute family protein	1	-0.580416	0.00388281	262.85	244.36	280.37	187.75	127.61	185.12	302.38	271.81	279.75	343.47	289.06	274.19	235.9	229.39	278.77	106.08	97.91	102.65	146.85	133.81	143.43	182.5	165.24	202.87	248.92	244.8	301	153.19	142.55	144.65
Mp7g10170		AT4G30640.1RNI-like superfamily protein	1	-0.585019	1.6357e-06	1415.23	1800.29	1547.94	960.51	1072.81	1075.87	1380.9	1919.52	1563.55	1529.67	2095.29	1622.43	1459.09	1633.08	1409.14	607.62	737.08	739.05	616.77	732.45	822.31	733.98	778.05	939.64	1175.98	1506.01	1247.02	818.83	804.05	806.72
Mp1g03950	MpGATA2	AT4G32890.1/GATA9/GATA transcription factor 9	1	-0.589917	3.75285e-05	846.47	985.39	1101.46	557.33	656.81	680.07	757.02	950.14	1022.06	760.54	845.16	919.53	746.69	889.53	973	392.04	422.45	440.69	311.32	311.29	332.8	353.84	365.27	275.02	732.42	878.51	877.93	436.53	486.34	463.63
Mp2g20640		AT5G43360.1/ATPT4,PHT1;3,PHT3/phosphate transporter 1;3	1	-0.592102	0.0801479	53.46	135.25	28.27	21.74	49.75	14.72	114.01	124.28	55.4	31.89	115.92	37.87	48.39	80.54	68.34	15.15	15.4	8.21	8.81	7.04	7.66	1.59	5.35	5.94	97.32	77.47	74.06	17.62	40.99	26.89
Mp2g17030		AT5G08020.1/ATRPA70B,RPA70B/RPA70-kDa subunit B	1	-0.592743	0.000119407	634.11	475.08	495.95	353.77	354.72	319.12	497.83	505.94	498.56	517.66	556.1	528.69	564.55	493.3	476.61	314.32	237.63	238.14	386.22	323.97	367.51	349.86	313.76	264.83	585.94	514.4	505.26	272.49	215.22	270.76
Mp3g22930		AT3G53000.1/AtPP2-A15,PP2-A15/phloem protein 2-A15	1	-0.601949	2.08353e-07	665.29	610.33	590.2	408.12	407.35	388.06	647.96	672.72	657.83	591.26	666.15	581.71	587.4	578.88	526.07	370.54	370.74	317.52	243.77	235.23	201.62	200.03	230.81	190.98	593.11	695.68	533.92	314.52	281.37	230.89
Mp7g17690		AT4G31890.2ARM repeat superfamily protein	1	-0.614035	6.16466e-10	1422.66	1418.41	1558.54	882.44	960.34	985.25	1326.37	1246.01	1350.28	1328.5	1401.26	1084.65	1356.27	1479.91	1549.42	807.55	784.38	849.91	862.01	857.81	924.91	969.08	802.13	786.86	1233.34	1306.14	1258.96	652.08	590.69	566.56
Mp3g03350			1	-0.62086	0.063078	31.19	35.23	22.38	14.82	12.98	14.72	19.12	18.44	23.54	39.25	27.88	16.66	28.9	47.46	40.47	6.84	18.7	15.05	2.94	7.04	1.53	4.78	6.02	5.09	27.66	35.64	40.61	8.13	11.18	11.13
Mp4g11540			1	-0.624926	0.000258813	261.36	230.72	261.52	173.92	143.47	151.82	267.68	240.54	245.13	241.66	228.9	245.41	258.75	246.65	305.75	130.52	129.81	109.49	98.39	126.77	175.08	145.84	143.84	136.66	237.65	254.1	210.23	92.19	109.94	135.38
Mp4g15740			1	-0.626868	0.0637492	19.31	23.87	21.2	12.85	5.77	7.75	36.82	36.08	13.85	47.84	61.63	31.81	22.85	26.61	15.29	6.35	6.6	6.84	0	1.41	0.51	5.58	0	0.85	7.17	0	0	1.36	0.93	2.78
Mp6g18270	MpCYP77A6	AT3G10560.1/CYP77A7,UNE9/Cytochrome P450 superfamily protein	1	-0.635695	0.0182967	90.59	72.74	64.79	39.53	41.82	47.25	108.35	93.01	90.02	130.03	107.11	81.8	129.71	148.14	125	49.37	41.8	23.27	26.43	5.63	11.23	22.31	10.7	20.37	75.8	71.27	19.11	18.98	8.39	20.4
Mp6g10520	MpKFB01_20	AT2G44130.1Galactose oxidase/kelch repeat superfamily protein	1	-0.63777	3.29465e-06	2877.98	4066.56	3293.79	2043.55	2312.16	2039.43	3392.06	4116.47	2798.89	4286.03	5181	3784.16	3281.11	3793.99	2668.99	1103.3	1694.18	1361.77	1227.67	1438.13	1371.03	2303.96	2607.76	2192.5	3053.64	3218.09	2835.65	1686.46	1790.71	1333.4
Mp4g02020			1	-0.639008	0.0277591	222.75	258	117.8	111.66	141.31	73.58	147.3	290.25	155.11	114.08	176.07	104.53	112.24	185.53	88.13	40.57	80.31	47.9	16.15	15.49	14.29	8.77	1.34	7.64	207.95	210.72	97.95	62.36	77.33	43.58
Mp8g13720			1	-0.649721	1.7835e-08	2353.77	2019.64	1862.48	1404.2	1266.03	1219.17	2853.87	2484.8	2251.85	2723.23	2630.85	2134.46	2435.63	2304.01	2111.46	1160	1094.62	1063.41	1361.3	1291.64	1391.44	1493.47	1534.69	1547.4	2191.12	2093.23	1800.05	1325.85	1350.02	1222.13
Mp8g11560	MpASLBD2	AT3G03760.1/LBD20/LOB domain-containing protein 20	1	-0.653489	0.030396	43.07	51.14	58.9	28.66	30.28	21.69	33.28	32.87	40.16	41.71	60.16	37.87	29.57	33.08	50.36	17.6	7.7	4.11	5.87	0	6.13	3.98	2.01	0.85	31.76	48.03	41.81	17.62	11.18	21.33
Mp6g15630			1	-0.670106	6.12122e-14	3718.51	3485.79	3197.19	2272.81	2099.47	2071.19	4435.18	3692.32	3651.99	4378.03	3944.07	3322.12	4127.27	3982.39	3572.75	1964.62	1913.11	1776.46	2185.13	2243.82	2046.33	2284.83	2256.54	2156.85	2545.56	2479.03	2294.56	1573.94	1738.53	1692.25
Mp8g05150		AT1G51440.1alpha/beta-Hydrolases superfamily protein	1	-0.670377	0.00138638	253.94	317.1	429.98	189.73	214.85	182.02	249.98	311.9	502.72	290.72	355.08	572.62	179.45	204.94	281.47	127.59	137.51	149.18	26.43	12.68	10.72	17.53	19.4	11.03	381.07	325.37	262.78	159.97	128.57	136.31
Mp5g21870		AT5G21950.1alpha/beta-Hydrolases superfamily protein	1	-0.671514	9.06135e-06	1216.24	952.43	888.24	702.59	567.41	580.15	1462.34	1303.74	1177.17	1435.22	1248.66	1263.41	1440.28	1459.78	1107.88	503.99	364.14	350.36	198.25	263.4	223.57	316.39	260.24	206.26	1041.78	894	695.18	418.9	330.75	330.1
Mp2g03280		AT2G44990.1/ATCCD7,CCD7,MAX3/carotenoid cleavage dioxygenase 7	1	-0.67746	0.000545884	314.83	339.83	256.81	141.31	201.15	190.54	339.21	445.8	296.37	299.31	296.39	257.53	336.04	348.77	356.11	108.52	143.02	121.81	13.22	33.81	23.99	40.64	28.1	30.56	245.85	280.44	265.17	126.08	102.49	109.42
Mp4g14450	MpPKS/CHS17	AT5G13930.1/ATCHS,CHS,TT4/Chalcone and stilbene synthase family protein	1	-0.680421	0.0347547	50.49	43.19	41.23	29.65	21.63	11.62	57.36	18.44	70.63	18.4	39.62	69.68	61.83	35.96	42.27	41.06	9.9	21.9	8.81	12.68	13.27	3.98	10.7	9.34	76.83	75.92	45.39	14.91	13.04	6.49
Mp4g10620			1	-0.681893	0.000384375	259.88	227.31	195.55	150.2	133.38	116.96	271.93	313.51	253.44	191.36	258.24	222.69	289	283.33	254.49	109.01	110.01	75.27	48.46	45.07	28.58	30.28	22.08	36.5	208.97	195.22	145.72	143.7	92.24	68.62
Mp5g04510			1	-0.690573	4.31159e-05	341.56	295.5	257.99	182.81	180.96	164.21	328.58	339.16	318.53	285.82	355.08	342.36	286.31	293.39	296.75	170.6	166.12	140.97	186.5	152.12	136.29	200.03	125.77	113.74	305.26	260.3	228.14	122.01	124.85	85.31
Mp6g13240	MpGH17.17	AT5G56590.1O-Glycosyl hydrolases family 17 protein	1	-0.693831	3.41954e-16	5583.7	5587.26	5170.4	3465.54	3450.58	3048.69	5166.7	4762.73	4923.33	4709.23	4946.23	3582.68	5103.13	5335.03	4712.11	2866.03	2378.46	2076.18	2098.49	1743.79	1581.33	1840.93	1631.69	1532.97	4969.21	5134.69	4044.45	2620.53	2682.33	2055.73
Mp2g25350			1	-0.693878	0.00356907	100.98	121.61	142.54	59.29	77.14	67.39	77.19	80.18	105.25	107.95	117.38	109.07	84.01	87.73	98.92	34.71	38.5	50.64	39.65	32.4	25.01	28.69	28.1	25.46	66.58	49.58	46.58	29.82	33.54	42.65
Mp4g16270			1	-0.69799	0.00303826	337.1	348.92	607.87	220.36	212.69	289.69	298.13	388.07	465.33	412.17	551.7	415.08	270.85	386.88	364.2	180.38	209.02	251.82	220.28	139.45	126.08	198.44	121.76	109.5	474.28	680.18	655.76	261.65	275.78	199.36
Mp7g06750		AT2G05100.1/LHCB2,LHCB2.1/photosystem II light harvesting complex gene 2.1	1	-0.698961	0.0101505	17973.3	15063.8	10534	9611.01	7879.51	5616.38	25956	19703.6	16276.8	21459.6	19765.9	11205.5	22966.5	23455	15341.3	9508.3	7716.23	6272.35	10811.1	7859.72	5999.65	9255.67	9905.89	7467.92	18814.6	15038.4	11712.9	9801.56	10589.6	5789.8
Mp7g11670		AT5G39250.1F-box family protein	1	-0.713128	7.94104e-07	1424.14	1121.77	1240.47	869.6	637.34	723.45	1788.8	1374.3	1362.74	1573.83	1272.14	1155.85	1562.6	1293.67	1327.3	752.31	518.16	593.98	719.57	607.09	704.4	522.79	555.94	572.95	1165.73	968.37	870.76	757.82	495.66	508.14
Mp4g01540	MpBHLH10	AT4G09820.1/BHLH42,TT8/basic helix-loop-helix (bHLH) DNA-binding superfamily protein	1	-0.717781	5.8793e-13	1741.94	1759.37	1984.99	1040.55	1078.58	1155.65	1679.74	1642.9	1706.2	1400.87	1634.56	1575.47	1613	1620.14	1714.88	946.38	763.48	796.53	788.58	804.28	825.37	856.71	737.24	643.41	1864.35	1801.95	1838.28	927.28	828.27	851.22
Mp6g14210		AT4G30020.1PA-domain containing subtilase family protein	1	-0.719049	2.05071e-25	4493.69	4654.16	4668.56	2840.02	2800.98	2669.93	5306.91	5145.99	5049.35	5240.39	5720.96	4287.1	4473.39	4669.14	4518.77	2149.4	2085.82	2141.88	2603.65	2580.47	2429.67	2847.47	2809.13	2521.85	4390.44	4671.42	4506.71	2498.52	2371.15	2408.09
Mp5g16060		AT5G01660.1	1	-0.719871	0.000222321	409.87	548.95	589.02	237.16	285.51	356.3	361.16	448.21	443.17	436.7	440.19	452.95	387.12	355.96	422.65	165.23	162.82	203.92	108.67	159.17	71.97	144.25	113.73	105.25	350.33	370.31	482.56	126.08	203.11	234.6
Mp1g27080		AT5G55540.1/LOP1,TRN1/tornado 1	1	-0.727162	5.3282e-10	6638.07	5612.27	7406.32	3811.4	3632.98	4140.83	6475.37	5757.77	6569.97	7953.81	8274.05	4936.98	5880.06	6548.87	6622.13	3229.72	2841.61	3574.81	4182.29	3935.5	3744.55	4501.92	4125.73	3923.25	7975.73	8217.99	7128.55	4447.98	2888.23	3348.33
Mp3g25160	MpDOXC22	AT5G07200.1/ATGA20OX3,GA20OX3,YAP169/gibberellin 20-oxidase 3	1	-0.729691	1.78918e-05	700.93	917.19	824.63	369.58	485.21	543.75	744.27	837.89	862.79	765.45	897.98	895.29	693.59	778.07	800.34	342.18	328.94	410.58	314.26	338.05	402.22	273.35	303.06	251.25	751.89	974.57	1196.85	406.7	513.36	522.05
Mp8g00300		AT5G44370.1/PHT4;6/phosphate transporter 4;6	1	-0.734499	0.000258813	170.78	159.12	188.49	108.7	98.77	82.88	192.62	93.81	128.8	161.92	102.71	130.28	214.39	150.29	171.76	86.52	59.41	54.74	48.46	40.85	41.35	71.72	40.14	44.14	231.51	175.08	152.89	98.96	57.76	63.98
Mp8g06860			1	-0.737196	8.20579e-13	1618.68	1876.44	1854.23	1031.66	1116.79	998.42	1948.84	1959.61	1760.21	1999.49	2029.26	1460.34	1562.6	1690.61	1687.91	599.31	635.87	654.2	1082.28	926.83	869.27	1025.66	886.43	862.4	2341.71	2520.86	2522.7	820.19	844.11	874.41
Mp4g03710		AT4G20140.1/GSO1/Leucine-rich repeat transmembrane protein kinase	1	-0.739111	0.00814842	50.49	81.83	78.93	36.56	36.05	34.08	56.65	40.09	55.4	79.73	48.42	125.73	51.08	53.21	52.16	17.6	12.1	13.69	4.41	1.41	11.23	4.78	6.02	18.67	38.93	34.09	65.7	27.11	23.29	27.82
Mp8g04820	MpLPR11	AT1G71040.1/LPR2/Cupredoxin superfamily protein	1	-0.750006	0.0077669	221.27	235.27	106.02	88.94	118.24	68.94	248.56	192.43	98.33	132.48	165.8	77.26	209.02	289.8	223.91	86.52	102.31	87.59	91.05	111.28	78.1	87.66	95.67	91.67	173.12	158.04	84.81	73.21	63.35	46.36
Mp4g19710		AT3G26570.1/ORF02,PHT2;1/phosphate transporter 2;1	1	-0.75732	0.000971926	565.8	971.75	1140.34	383.41	458.54	585.57	164.29	103.43	164.8	274.78	115.92	122.7	798.44	980.86	705.92	225.35	432.35	302.46	39.65	135.22	93.92	115.56	146.51	116.29	283.75	567.08	512.42	196.57	277.64	282.81
Mp1g07610		AT2G42220.1Rhodanese/Cell cycle control phosphatase superfamily protein	1	-0.765411	1.16175e-14	5023.85	4706.44	4376.41	2992.2	2683.46	2465.45	5996.66	5055.39	4963.49	6241.36	6137.67	4343.15	5529.91	5443.61	4602.4	2627.48	2550.07	2277.37	2208.62	2033.95	1839.1	2419.51	2393.02	2084.7	3669.29	3376.13	2783.1	2070.12	2055.3	1724.7
Mp7g04190			1	-0.767419	4.3896e-12	1125.65	1046.76	1218.09	619.59	625.8	698.66	1110.39	1153	1185.48	1116.28	1173.83	1152.82	991.32	1101.67	1114.18	551.89	474.15	536.5	509.57	539.48	510.94	561.84	521.15	544.09	1020.27	1065.98	1109.66	635.81	527.34	590.66
Mp3g20310		AT5G03260.1/LAC11/laccase 11	1	-0.769413	3.28379e-06	1196.93	1067.22	796.35	585.99	625.8	491.85	1603.26	1314.16	976.36	1053.72	1264.8	728.66	1200.34	1214.57	1142.06	581.22	382.84	276.46	663.76	690.19	698.78	794.55	649.6	724.89	1129.88	1013.3	641.43	481.27	477.02	395.94
Mp5g13470			1	-0.770982	1.09944e-19	4752.09	5395.19	5289.39	2845.95	3059.81	3005.32	5237.52	5666.36	4710.05	5289.45	5753.24	5156.64	5136.74	5711.12	5099.69	2560.51	2744.8	2427.92	2301.14	2904.43	2634.86	2773.35	2921.53	2686.52	4275.72	4256.19	4269.01	2438.87	2373.01	2181.84
Mp3g14380	MpXIP	AT4G01470.1/ATTIP1.3,GAMMA-TIP3,TIP1;3/tonoplast intrinsic protein 1;3	1	-0.771921	6.06783e-05	497.48	828.54	773.97	337.96	382.84	426.01	452.51	687.15	573.35	448.97	582.51	390.84	489.95	564.5	670.85	98.26	146.32	130.02	120.42	149.31	97.49	149.03	119.75	123.93	268.38	532.99	370.28	170.82	157.46	131.67
Mp5g10800	MpCYP824A1	AT5G07990.1/CYP75B1,D501,TT7/Cytochrome P450 superfamily protein	1	-0.775286	4.06411e-14	3776.43	4342.74	4324.57	2147.31	2484.47	2486.36	4032.24	4029.08	4319.51	3622.39	4080.53	3770.53	4084.25	4538.26	4379.38	2060.92	2035.22	2054.29	2130.79	2243.82	2269.9	2241.8	2116.05	2154.31	3333.3	3245.98	3369.58	1575.3	1691.95	1680.19
Mp8g14970	MpRDR5/6-2	AT3G49500.1/RDR6,SDE1,SGS2/RNA-dependent RNA polymerase 6	1	-0.776859	5.73881e-17	1813.22	1605.94	1752.92	1042.53	972.59	951.17	1768.26	1745.53	1711.74	1631.49	1666.84	1546.69	1723.22	1795.6	1532.33	861.32	744.78	662.41	839.98	800.06	809.55	765.06	788.75	769.03	1654.36	1760.11	1753.47	984.22	876.72	707.5
Mp3g23340	MpXPL	AT3G18000.1/NMT1,PEAMT,XPL1/S-adenosyl-L-methionine-dependent methyltransferases superfamily protein	1	-0.782163	3.9697e-05	10466.5	9035.54	6228.28	5735.38	4602.69	3609.48	10842.6	9860.61	8274.79	9747.22	8611.52	7562.26	10156.5	9387.89	8132.88	4885.4	3631.49	3227.19	4355.57	4631.32	3591.93	3776.7	3846.08	3021.8	8409.04	7564.14	5111.1	4164.65	3866.51	2538.83
Mp1g22640		AT1G15140.1FAD/NAD(P)-binding oxidoreductase	1	-0.782893	3.48387e-16	5571.82	5547.48	4842.91	3249.13	3080.72	2775.27	7264.25	6481	5676.71	6545.58	6347.49	5023.33	6288.02	6160.56	5657.22	2790.26	2542.37	2300.64	3252.73	3569.27	3271.37	3595	3755.1	3341.81	4653.71	4373.94	3899.92	2620.53	2626.43	2453.53
Mp4g14110	MpPAL7	AT2G37040.1/ATPAL1,PAL1/PHE ammonia lyase 1	1	-0.794356	0.0133123	22.28	31.82	15.31	8.89	4.33	6.97	21.24	28.06	78.94	23.31	11.74	168.15	22.18	21.57	26.98	13.2	9.9	2.74	1.47	1.41	2.04	2.39	2.01	3.4	39.95	21.69	35.83	4.07	6.52	11.13
Mp4g10330			1	-0.794549	1.5286e-05	516.79	425.07	664.41	287.56	257.39	322.22	476.59	504.34	397.47	513.98	468.07	399.93	399.89	375.37	403.77	156.43	143.02	143.7	83.7	114.09	69.93	132.29	105.03	112.04	333.94	283.54	266.37	151.84	94.1	104.78
Mp3g00110		AT4G14605.1Mitochondrial transcription termination factor family protein	1	-0.803764	6.514e-17	1161.29	1137.68	1188.64	642.31	622.2	694.79	1296.63	1149.79	988.82	1340.76	1333.77	1058.9	1403.31	1183.64	1057.53	441.91	411.44	392.79	229.09	209.87	244.5	293.27	236.83	319.16	617.69	556.23	510.04	359.25	322.36	301.36
Mp1g09490		AT3G29320.1Glycosyl transferase, family 35	1	-0.811565	6.71168e-11	10430.8	9691.33	8683.31	6269.98	5020.85	4625.71	13002.4	11047.3	9404.87	10639	9086.92	7415.32	11824.6	11273.4	9895.42	6485.84	4781.12	4341.24	5224.92	5470.82	5338.12	5115.56	4832.86	4601.46	10932.1	10475.5	10574.6	5870.09	6238.59	4725.31
Mp2g10900		AT1G08510.1/FATB/fatty acyl-ACP thioesterases B	1	-0.811902	5.49994e-11	1384.05	1592.3	1797.68	917.03	804.61	919.41	1491.37	1688.6	1689.58	1571.38	1904.54	1799.67	1433.56	1472.72	1647.44	700.5	695.27	665.15	701.94	708.5	716.14	909.31	823.54	960.02	1368.56	1567.99	1488.3	855.43	829.2	854.01
Mp7g02630		AT1G62660.1Glycosyl hydrolases family 32 protein	1	-0.812224	8.79981e-22	4291.73	4585.96	4477.72	2636.46	2565.22	2289.62	4653.29	4370.64	4579.87	4563.26	4918.35	5439.92	4391.4	4620.96	4251.69	2209.53	1996.72	1951.64	923.69	678.92	769.22	1087.03	814.84	784.31	3288.22	3185.55	2479.7	1910.15	1797.23	1215.64
Mp2g02010	MpLEA-like7		1	-0.815783	0.00660532	346.01	129.57	259.17	166.01	73.54	74.36	305.92	214.88	268.67	348.38	168.74	186.33	302.44	221.48	223.02	119.76	77.01	61.59	24.96	12.68	9.19	19.92	18.73	13.58	126	65.07	33.44	75.92	37.27	23.18
Mp8g11200	MpNIP	AT5G37810.1/NIP4;1,NLM4/NOD26-like intrinsic protein 4;1	1	-0.828723	1.40091e-05	276.22	250.04	280.37	118.58	127.61	173.5	230.86	267	408.55	355.74	369.76	427.2	254.72	307.06	316.54	80.17	86.91	108.12	251.11	164.8	205.19	203.22	160.56	194.38	333.94	371.85	339.23	122.01	119.26	140.02
Mp3g17420			1	-0.830178	8.04671e-09	452.93	529.63	413.49	253.96	241.53	257.93	379.57	384.07	355.92	307.9	302.26	340.85	401.91	363.87	386.68	155.94	161.72	125.91	54.33	61.98	56.15	70.13	48.84	50.93	244.82	258.75	254.42	153.19	128.57	121.47
Mp7g00860	MpERF10	AT3G57600.1Integrase-type DNA-binding superfamily protein	1	-0.837201	0.00243146	95.04	165.94	212.05	52.37	81.47	81.33	100.56	87.4	130.18	153.34	208.36	112.1	81.32	97.08	105.21	11.73	44	21.9	29.37	35.21	35.22	40.64	62.22	45.84	95.27	102.26	101.53	31.18	37.27	37.09
Mp2g16720	MpABCG7 / MpABC25	AT1G17840.1/ABCG11,ATWBC11,COF1,DSO,WBC11/white-brown complex homolog protein 11	1	-0.837801	3.1604e-11	2545.34	3169.83	2740.11	1327.12	1697.17	1549.13	2983.46	4179.01	3327.92	2769.85	3998.36	2673.76	2434.29	3100.77	2719.35	1132.63	1449.96	1400.09	718.1	769.07	726.35	883.81	674.35	630.67	2077.42	2465.09	1441.72	1019.47	984.79	697.3
Mp8g12190		AT5G46330.1/FLS2/Leucine-rich receptor-like protein kinase family protein	1	-0.837879	0.00503534	100.98	65.92	111.91	38.54	22.35	55.77	104.81	99.42	117.72	134.94	126.19	233.29	156.6	138.07	92.62	55.73	33	45.16	7.34	2.82	2.04	11.16	4.68	1.7	88.1	75.92	114.67	27.11	33.54	23.18
Mp1g12590			1	-0.839232	1.14567e-11	6333.64	8005.83	8328.72	3686.89	4240.76	4344.54	6232.47	7570.65	7633.58	7477.85	9015.03	6270.07	6329.02	7906.54	7504.3	2931.53	3435.67	3708.94	3014.83	3225.58	3280.05	3488.21	3800.59	3887.6	5261.16	6527.6	5590.08	3271.25	2991.65	3117.44
Mp7g08090		AT3G03770.2Leucine-rich repeat protein kinase family protein	1	-0.844431	6.15302e-14	3558.13	4087.02	4358.74	1984.26	2381.37	2140.9	3329.75	4026.67	4154.7	3976.9	5205.94	4197.72	3383.27	3840.01	3374.01	1766.64	2051.72	1943.43	1797.44	1640.96	1613.99	2069.66	2236.47	1847.88	2396	2867.93	2281.42	1320.43	1182.31	1152.58
Mp6g13280		AT4G36960.1RNA-binding (RRM/RBD/RNP motifs) family protein	1	-0.847441	5.34791e-15	1643.93	1484.33	1481.97	927.9	754.14	818.72	1586.27	1510.6	1292.11	1432.76	1414.47	1198.27	1595.53	1609.35	1620.46	851.55	643.57	632.3	744.53	725.4	633.45	631.18	588.05	565.31	1356.26	1403.75	1238.66	818.83	730.44	602.72
Mp7g00620	MpFUT	AT4G01130.1GDSL-like Lipase/Acylhydrolase superfamily protein	1	-0.850546	1.14775e-16	6480.66	7545.53	6446.22	3550.52	4062.68	3479.35	7245.84	8010.04	7700.05	7666.76	9150.02	7048.72	5833.69	6728.65	6013.33	2601.57	2978.02	2594.89	2787.21	2517.08	2155.05	2828.34	2817.16	2258.71	5299.06	6570.98	5993.81	2884.88	3335.45	2520.29
Mp1g15850			1	-0.85283	2.1865e-26	2300.31	2467.44	2250.05	1268.82	1297.03	1261.77	2305.04	2926.59	2620.23	2221.52	2531.07	2143.55	2299.2	2533.4	2332.67	963.49	1082.52	984.03	575.65	488.77	482.36	524.39	515.8	502.5	1772.16	1932.09	1538.47	1033.03	829.2	761.28
Mp7g05560			1	-0.852898	6.41411e-18	1786.49	2079.88	2126.36	1075.14	1097.32	1077.42	1746.31	1899.48	1771.29	1691.59	1754.88	1617.89	1673.49	1827.24	1738.26	778.71	893.3	785.58	340.69	492.99	508.39	427.16	507.1	466	1508.9	1758.56	1379.6	931.35	805.91	607.35
Mp1g19300			1	-0.862067	6.81529e-16	1078.13	1069.49	928.29	544.49	568.13	536	775.43	938.11	911.27	862.36	917.06	939.22	1212.44	1178.61	1196.91	422.35	573.16	522.81	400.9	243.68	189.37	289.29	233.48	200.32	970.08	982.32	796.71	431.11	407.15	343.09
Mp7g06220	MpDIR17/MpAOC	AT3G25780.1/AOC3/allene oxide cyclase 3	1	-0.868016	6.20173e-13	9713.57	12309.9	9450.21	5575.29	6039.59	5092	12794.2	15758.7	15552.5	12084	15091.1	17922.5	10559.1	11709.2	10140.9	5255.45	5675.51	4822.99	2434.77	2439.61	2594.54	2910.43	2805.12	2818.93	7589.55	8597.59	6788.13	4648.62	5010.62	3920.45
Mp5g00260		AT5G57040.1Lactoylglutathione lyase / glyoxalase I family protein	1	-0.869692	0.000505783	147.02	253.45	207.33	67.2	118.24	97.6	123.22	186.02	134.34	174.19	205.42	119.68	153.91	183.37	196.04	34.22	60.51	39.69	22.03	18.31	20.42	26.3	22.75	13.58	47.12	68.17	82.42	12.2	31.68	18.55
Mp8g00810			1	-0.874515	1.21227e-13	672.72	785.35	679.73	372.54	371.3	388.06	686.91	752.09	722.92	726.2	837.82	722.6	610.92	665.17	661.85	287.43	334.44	287.41	104.26	101.42	94.43	133.09	120.42	101.86	514.23	545.39	422.84	279.27	259.01	262.41
Mp1g13740	MpCCAAT-NFYA	AT1G30500.2/NF-YA7/nuclear factor Y, subunit A7	1	-0.880131	1.86188e-19	2520.09	2999.35	2965.12	1482.27	1551.53	1479.42	2545.11	2800.71	2861.21	2869.21	3211.9	3261.53	2742.1	2747.69	2537.7	1258.75	1304.74	1335.76	1168.93	1276.15	1502.21	1525.35	1497.22	1645.86	2106.1	2108.73	2115.39	1172.66	1162.75	1138.67
Mp2g08980		AT5G04510.1/ATPDK1,PDK1/3\'-phosphoinositide-dependent protein kinase 1	1	-0.885111	4.28984e-16	1446.42	1775.29	1532.63	800.42	862.28	844.28	1392.94	1674.17	1419.52	1475.7	1699.12	1377.02	1301.15	1409.44	1398.34	613	625.97	645.98	1055.85	1055.01	935.63	1109.34	1165.4	1094.98	1654.36	1921.25	2333.98	795.78	928.89	923.55
Mp6g00590		AT5G23060.1/CaS/calcium sensing receptor	1	-0.891837	1.44132e-22	19948.4	17860.8	17548	10689.1	9544.96	9027.57	21344.5	19962.6	18351.3	19386.5	18925.1	14697.3	20910.5	21206.4	18678.5	9445.24	8956.06	8475.81	6274.9	6386.38	6173.19	6859.27	7225.88	6584.3	19937.3	18984.7	14769.5	9352.83	8866.88	6463.92
Mp8g16530	MpDIR56	AT5G42510.1Disease resistance-responsive (dirigent-like protein) family protein	1	-0.898635	6.17034e-09	323.74	376.2	312.18	186.77	161.5	168.08	280.43	186.02	245.13	278.46	309.6	280.25	330.67	340.85	307.55	156.92	147.42	142.34	23.5	16.9	20.93	31.88	28.77	31.41	112.68	119.3	56.14	48.8	56.83	35.24
Mp1g14820		AT1G28100.1	1	-0.900014	6.67233e-17	1254.85	1532.06	1319.4	728.29	715.93	700.98	1249.19	1361.47	1199.32	1463.43	1549.46	1448.22	1209.08	1172.14	1097.09	418.93	476.35	457.12	474.33	540.88	566.07	662.26	648.93	718.95	619.74	745.26	762.07	382.3	437.89	444.16
Mp2g15060		AT3G05880.1/RCI2A/Low temperature and salt responsive protein family	1	-0.900467	7.09102e-07	699.45	878.55	580.77	421.95	359.77	292.79	825.71	1023.91	912.65	835.37	1012.43	1010.42	675.44	677.4	657.36	283.03	349.84	328.47	126.29	97.19	76.05	141.86	129.12	84.88	558.28	574.83	440.76	341.63	310.25	259.63
Mp3g10690			1	-0.901715	7.54305e-06	1100.41	1647.99	1108.53	475.31	799.56	598.74	770.47	867.55	990.2	829.24	1016.83	1005.88	746.01	881.62	747.28	326.54	408.14	347.63	96.92	111.28	133.22	167.36	177.95	151.94	693.5	1180.64	1018.88	534.14	619.57	632.39
Mp2g03150			1	-0.904793	9.96597e-25	1746.39	1758.24	1599.77	880.47	922.85	870.61	1679.74	1833.73	2059.35	1815.49	1989.64	2022.36	1605.61	1797.04	1764.34	777.73	756.88	860.86	688.73	600.04	605.38	605.68	636.89	588.23	1254.85	1360.37	1116.82	729.36	640.07	591.59
Mp3g08060			1	-0.905887	0.0034741	35.64	63.65	34.16	16.8	12.26	17.82	44.61	34.48	40.16	31.89	33.75	113.62	71.24	70.47	69.24	25.91	18.7	15.05	2.94	4.23	5.1	0.8	1.34	6.79	24.58	32.54	21.5	1.36	6.52	9.27
Mp6g14350		AT3G03740.1/ATBPM4,BPM4/BTB-POZ and MATH domain 4	1	-0.907636	2.85202e-19	1584.52	1863.94	1630.4	841.93	899.05	902.37	1489.96	1844.96	1591.25	1462.21	1771.02	1616.37	1697.68	1755.33	1646.54	760.14	782.18	778.74	713.69	828.23	829.97	795.35	879.07	902.3	1117.59	1304.59	877.93	532.78	518.95	433.96
Mp2g26790		AT3G18490.1Eukaryotic aspartyl protease family protein	1	-0.90865	5.11317e-20	1508.79	1619.58	1473.72	763.86	863.73	766.05	1599.72	1640.5	1531.7	1411.91	1414.47	1348.24	1537.73	1581.31	1438.81	597.84	640.27	587.13	922.22	1016.97	820.27	965.1	991.46	841.18	1089.93	1101.62	912.57	544.98	645.66	606.43
Mp6g20120			1	-0.910502	6.6774e-13	974.18	1166.1	1054.34	547.45	607.06	484.88	930.52	1069.61	1127.31	1104.01	1116.61	972.55	961.08	998.12	1059.32	430.17	546.76	537.86	442.02	515.53	596.19	553.87	630.87	651.05	944.47	1131.06	1166.99	492.11	493.79	446.01
Mp1g23160			1	-0.919247	1.07412e-13	2135.47	2873.19	2304.24	1185.81	1285.49	1262.54	1992.75	2472.77	2225.54	1949.2	1831.18	1864.81	2300.54	2478.75	2191.49	1052.95	1124.32	1038.78	1089.63	1240.93	1135.72	1021.68	962.69	989.72	1826.45	2122.67	2064.03	993.71	1107.78	889.24
Mp2g09560			1	-0.923962	8.13014e-09	1363.26	1846.89	1783.55	661.09	925.01	892.3	1359.66	1410.38	1510.93	1660.93	1779.82	1775.43	1568.64	1960.99	1581.79	608.11	875.69	937.5	262.86	278.89	288.91	316.39	324.47	347.17	1007.98	1118.66	760.87	610.06	477.96	366.27
Mp7g06720		AT2G05100.1/LHCB2,LHCB2.1/photosystem II light harvesting complex gene 2.1	1	-0.948225	1.29282e-10	20309.2	19878.2	15131.9	10001.3	9985.47	7237.55	23182.2	15779.5	15573.2	19400	16600.9	12367.5	23600.2	22866.8	15837.7	10358.4	9876.86	7803.82	676.98	660.61	647.23	987.41	788.75	919.27	6327.53	5404.29	3997.86	3223.8	3184.51	2116
Mp2g14930		AT1G66400.1/CML23/calmodulin like 23	1	-0.950342	3.2363e-06	240.57	422.8	332.21	149.21	160.78	154.91	240.06	311.1	333.76	309.12	349.21	387.81	216.41	240.9	249.09	96.79	138.61	98.54	45.52	84.51	65.34	70.93	65.56	88.28	138.29	271.14	317.73	122.01	95.96	81.6
Mp7g08800		AT5G55540.1/LOP1,TRN1/tornado 1	1	-0.952791	2.19832e-06	185.63	159.12	201.44	86.96	72.82	95.27	208.91	268.61	249.28	210.99	223.03	209.05	180.79	189.84	167.26	100.21	83.61	69.8	57.27	47.89	27.56	39.05	26.76	20.37	216.14	176.63	127.81	65.07	73.6	54.71
Mp6g06565			1	-0.957018	0.00087896	51.98	47.73	60.08	18.78	17.3	24.79	41.07	34.48	31.85	50.29	49.89	101.5	57.13	58.25	58.45	22	12.1	15.05	11.75	15.49	34.2	20.72	18.73	36.5	42	40.28	74.06	21.69	22.36	18.55
Mp2g18250	MpGT37.5	AT2G15350.1/ATFUT10,FUT10/fucosyltransferase 10	1	-0.960586	0.00129089	111.38	67.06	80.11	39.53	14.42	37.18	89.23	82.59	90.02	82.19	58.69	92.41	87.37	82.7	72.84	22	33	21.9	23.5	12.68	17.35	9.56	10.7	4.24	90.14	82.12	47.78	42.03	14.91	10.2
Mp3g24880		AT1G29390.1/COR314-TM2,COR413IM2/cold regulated 314 thylakoid membrane 2	1	-0.96503	0.000112297	14452.3	20997.7	13247	6329.27	8656.72	5738.76	16303.9	23027.1	16725.5	17217.7	24292.5	19713.1	13443	15757.7	12079.7	4315.42	6673.32	6414.68	69.02	128.18	234.29	219.16	319.78	452.42	2997.3	4516.48	3990.7	2216.53	2821.15	2211.51
Mp7g15880			1	-0.966743	1.34816e-08	292.55	375.06	338.1	145.26	150.68	183.57	296.72	338.36	405.78	338.56	468.07	322.67	387.79	419.96	337.22	122.21	144.12	153.28	99.86	90.15	97.49	105.2	109.72	105.25	272.48	381.15	268.75	111.17	104.35	103.85
Mp1g28240		AT1G22160.1Protein of unknown function (DUF581)	1	-0.97301	1.4569e-22	5990.6	6230.55	7150.68	2971.45	3338.82	3315.14	5096.59	5287.91	6172.51	5789.94	6699.64	5535.36	5370.62	5995.88	6414.4	2641.66	2722.79	2677	2471.49	2764.99	3313.23	3295.35	3293.49	3554.01	4344.35	5137.79	5529.17	2743.89	2548.17	2438.69
Mp2g23380	MpLOX2	AT1G17420.1/LOX3/lipoxygenase 3	1	-0.974645	2.22856e-19	5213.93	6391.94	5350.64	2722.43	3044.67	2613.39	6027.82	6567.59	7015.91	6015.65	6566.12	8574.2	5363.9	5835.52	5312.81	2350.31	2436.76	1947.53	1412.7	1611.38	1680.35	1974.82	1748.1	1792.71	4982.53	4801.57	4948.66	2421.24	2438.23	2012.15
Mp8g11220		AT4G17840.1	1	-0.975591	7.5783e-28	3963.54	4503	4173.79	1958.57	2149.22	2188.15	3910.43	4377.06	4176.86	4121.65	4357.85	4443.13	3897.42	4285.86	4132.09	1613.64	2059.42	1976.27	1682.9	2143.82	2727.25	2112.69	2494.7	2875.8	2543.51	2709.89	2785.49	1674.26	1614.62	1833.19
Mp1g24220		AT5G57590.1/BIO1/adenosylmethionine-8-amino-7-oxononanoate transaminases	1	-0.976058	1.06679e-37	6055.94	5509.98	6019.77	2839.03	2947.34	3011.51	5306.91	5636.7	4499.55	4942.3	4896.35	3756.89	6287.35	6437.41	5583.49	3100.18	3035.23	2905.56	2296.73	2384.68	2233.15	2194.78	2057.18	2001.52	4843.22	4827.91	4142.39	2605.61	2251.89	1754.37
Mp1g18840			1	-0.979441	8.12509e-21	1520.67	1788.92	1610.38	757.93	857.24	811.75	1379.49	1666.95	1468	1540.71	1842.92	1425.5	1404.66	1797.04	1713.98	684.86	737.08	771.9	1104.31	1062.05	1104.07	1158.75	1033.61	1159.49	1279.44	1440.94	1290.02	772.74	673.61	780.75
Mp1g11315			1	-0.986945	2.56948e-11	397.99	410.29	481.82	205.54	188.89	223.08	390.9	440.19	425.16	478.41	358.02	463.55	500.7	475.33	522.47	219	218.92	194.34	146.85	243.68	166.4	202.42	235.49	223.24	263.26	263.4	235.31	147.77	122.05	112.2
Mp6g08270			1	-1.0029	2.33273e-06	179.69	139.8	200.27	86.96	69.21	73.58	114.01	190.03	181.42	139.84	218.63	162.09	107.53	167.55	110.61	47.91	84.71	68.43	36.71	29.58	28.58	27.89	42.82	38.2	154.68	204.52	82.42	100.32	68.94	48.22
Mp7g05980		AT3G27690.1/LHCB2,LHCB2.3,LHCB2.4/photosystem II light harvesting complex gene 2.3	1	-1.01502	0.000742252	21733.4	12082.6	8445.35	4739.3	2691.39	1769.11	32090	14637	11789.7	18597.7	15060.3	6918.44	28707.4	20620.3	12285.6	5955.95	1799.79	1285.13	597.68	642.3	436.93	687.76	580.69	518.63	18358.7	10692.4	2716.21	3273.96	1404.99	632.39
Mp1g28940		AT5G48930.1/HCT/hydroxycinnamoyl-CoA shikimate/quinate hydroxycinnamoyl transferase	1	-1.01597	3.21155e-09	301.46	383.02	298.04	135.38	147.8	166.53	350.54	273.42	527.65	296.86	360.95	1158.88	346.12	365.3	360.6	177.94	167.22	121.81	79.3	78.88	108.72	137.07	130.46	178.25	198.73	210.72	237.7	126.08	112.73	90.87
Mp5g24340			1	-1.02703	3.93184e-05	112.86	190.94	133.12	44.47	63.45	67.39	88.52	133.9	132.95	95.68	143.79	125.73	109.55	190.56	122.3	41.06	80.31	72.54	44.06	36.62	43.9	80.49	64.89	52.63	64.54	103.81	51.36	42.03	42.86	45.44
Mp3g17960			1	-1.02729	3.73856e-13	1303.85	1812.79	1490.22	639.35	782.98	723.45	1562.19	1723.08	1650.8	1599.59	1998.45	1801.19	1191.6	1408.72	1361.47	450.22	666.67	609.03	939.84	912.74	1041.8	1077.46	1077.09	1145.06	1133.98	1450.23	1717.64	671.06	739.76	743.66
Mp3g03930	MpExpansin15	AT1G69530.3/AT-EXP1,ATEXP1,ATEXPA1,ATHEXP ALPHA 1.2,EXP1,EXPA1/expansin A1	1	-1.02816	1.04254e-34	14340.9	16177.6	13600.4	7022.97	7113.84	7082.64	13657.5	15862.9	13797.8	12691.2	15163	11443.4	16998.3	21041	16764	6697.02	6171.66	6179.28	9045.96	8849.93	7800.46	5969.89	6538.14	5949.38	13499.1	14982.6	12012.7	5524.39	4882.05	4184.72
Mp6g14420		AT1G07030.1Mitochondrial substrate carrier family protein	1	-1.02967	1.33143e-18	8822.55	11551.9	11680.2	5092.08	4808.89	5259.31	8531.14	9944.8	10666.5	11154.2	11144.1	11591.8	7290.1	8827.71	8973.68	3975.19	4521.49	5200.72	2804.84	2867.81	3420.93	2790.09	3032.58	3202.6	5834.8	6913.4	7302.94	3671.18	3333.58	2837.41
Mp6g03790	MpRLK-Pelle_L-LEC26	AT2G37710.1/RLK/receptor lectin kinase	1	-1.03602	1.19003e-05	420.26	405.75	256.81	139.33	198.27	105.34	330.71	222.9	264.52	300.54	299.33	405.99	383.76	417.8	344.42	124.16	146.32	109.49	54.33	61.98	87.79	54.99	58.2	71.3	190.53	210.72	126.61	136.92	84.78	70.47
Mp6g02870	MpGT37.10	AT1G14110.1/ATFUT9,FUT9/fucosyltransferase 9	1	-1.0378	2.02976e-13	558.37	577.37	632.61	231.23	286.23	298.21	424.89	518.77	612.13	578.99	641.21	610.5	551.78	652.23	620.49	254.19	281.63	295.62	138.04	140.86	173.55	153.81	164.57	141.75	425.11	556.23	316.53	260.29	205.9	161.34
Mp3g06930		AT2G31820.1Ankyrin repeat family protein	1	-1.04471	8.93461e-22	1489.48	1829.84	1652.79	760.9	825.51	749.78	1366.03	1465.7	1585.71	1269.62	1517.18	1390.66	1408.02	1463.38	1346.19	535.76	642.47	654.2	63.15	122.54	141.39	160.98	138.48	128.17	1011.05	1188.39	938.85	492.11	513.36	359.78
Mp8g03180			1	-1.04514	1.34973e-14	2656.71	3463.06	3492.88	1277.71	1553.7	1605.68	2688.16	3442.96	3388.85	2812.78	4171.5	2678.3	2504.18	3238.84	2797.59	1124.81	1180.43	1461.68	966.27	887.39	834.56	965.1	998.15	870.04	2008.79	2618.48	1807.22	1220.11	942.87	968.99
Mp2g15100		AT3G04580.2/EIN4/Signal transduction histidine kinase, hybrid-type, ethylene sensor	1	-1.04917	4.233e-12	1216.24	1770.74	1529.09	610.69	769.28	673.1	1115.34	1512.21	1354.43	1219.32	1680.05	1277.04	1084.74	1408.72	1290.43	392.04	748.08	599.45	575.65	414.11	465.52	426.36	419.46	454.12	898.37	1368.11	1365.27	526	608.39	565.63
Mp4g00450	MpCYP716-like23	AT5G36110.1/CYP716A1/cytochrome P450, family 716, subfamily A, polypeptide 1	1	-1.05032	2.67479e-05	100.98	88.65	117.8	31.62	38.93	49.57	39.66	59.33	74.78	41.71	51.36	49.99	60.49	71.19	102.52	19.55	31.9	41.06	0	2.82	4.08	5.58	7.36	5.09	32.78	46.48	29.86	18.98	16.77	22.25
Mp3g03970	MpExpansin16	AT1G69530.3/AT-EXP1,ATEXP1,ATEXPA1,ATHEXP ALPHA 1.2,EXP1,EXPA1/expansin A1	1	-1.05242	4.95026e-11	1939.45	2127.61	1395.97	833.03	917.8	706.4	1914.14	1761.57	1545.55	1637.62	1740.21	1502.76	2555.26	2842.62	1811.1	904.83	904.3	789.69	1149.84	1133.88	1020.36	846.35	1009.52	859.86	1481.24	1580.38	1294.8	608.7	730.44	564.7
Mp4g18370	MpPKS/CHS18	AT5G13930.1/ATCHS,CHS,TT4/Chalcone and stilbene synthase family protein	1	-1.05301	1.39531e-05	228.69	170.48	115.45	70.16	70.66	63.51	361.16	182.81	481.95	176.64	158.47	902.87	216.41	170.43	163.66	139.32	40.7	26	13.22	22.54	29.09	9.56	9.37	22.07	240.73	114.66	136.17	32.54	29.81	39.87
Mp8g03370			1	-1.05631	8.68777e-08	169.29	201.17	241.5	93.88	87.96	82.88	113.3	133.9	155.11	153.34	174.61	210.57	155.25	186.25	232.91	88.97	86.91	68.43	4.41	4.23	10.21	1.59	2.01	5.94	112.68	127.05	213.81	92.19	112.73	111.27
Mp8g18910		AT1G24020.2/MLP423/MLP-like protein 423	1	-1.05772	9.14139e-05	80.19	89.79	68.33	22.73	38.21	25.56	85.69	100.23	73.4	53.97	149.66	95.44	65.19	51.78	47.66	24.93	14.3	21.9	1.47	4.23	0.51	0.8	0	2.55	60.44	69.72	28.67	8.13	13.98	10.2
Mp4g10060	MpPAL8	AT2G37040.1/ATPAL1,PAL1/PHE ammonia lyase 1	1	-1.07037	2.14773e-09	1513.24	1932.13	2387.88	661.09	908.43	969.76	1112.51	1116.11	1771.29	1510.05	2004.32	1445.19	1199	1694.21	1779.63	608.11	777.78	975.82	259.92	176.07	224.59	259.8	238.83	230.03	1525.29	2021.96	1723.61	828.32	618.64	746.44
Mp4g21300	Mp1R-MYB17	AT1G66230.1/AtMYB20,MYB20/myb domain protein 20	1	-1.07386	1.42468e-21	1214.75	1149.05	986.02	521.76	490.98	523.61	1273.97	1720.68	1481.84	1171.48	1594.94	1296.73	1064.58	1223.91	1279.64	356.85	402.64	376.37	292.23	288.75	326.68	242.27	226.12	207.96	835.88	1045.84	641.43	295.54	227.33	187.31
Mp1g00620		AT5G26340.1/ATSTP13,MSS1,STP13/Major facilitator superfamily protein	1	-1.07542	7.95207e-27	1590.46	1818.47	1900.17	803.39	830.56	817.94	1560.77	1688.6	2033.04	1366.52	1546.52	1914.8	1688.95	1619.42	1633.95	804.62	621.57	651.46	740.12	607.09	599.76	654.29	446.89	496.56	1508.9	1457.98	1420.22	535.49	622.37	556.36
Mp3g06940		AT3G04710.3ankyrin repeat family protein	1	-1.07586	1.73559e-14	343.04	379.61	380.51	167	168.71	161.11	403.65	339.97	362.84	320.16	375.63	275.71	348.14	361.71	298.55	120.25	140.82	136.86	30.84	46.48	50.02	31.08	38.8	32.26	230.48	257.2	150.5	101.68	109.94	60.27
Mp6g21160		AT4G00820.1/iqd17/IQ-domain 17	1	-1.07835	0.000341556	41.58	40.92	34.16	10.87	10.09	13.17	10.62	16.84	20.77	25.76	24.94	15.15	20.16	28.76	21.58	4.89	7.7	6.84	2.94	0	0	0.8	0	0.85	8.19	17.04	10.75	4.07	1.86	6.49
Mp5g18510			1	-1.08139	0.000520502	25.25	29.55	25.92	5.93	5.05	6.97	27.62	25.66	27.7	20.85	24.94	21.21	22.85	12.22	15.29	5.87	2.2	1.37	1.47	0	0	0	1.34	0	12.29	23.24	16.72	4.07	6.52	4.64
Mp1g16390	MpMATE8	AT1G71870.1MATE efflux family protein	1	-1.08161	6.85479e-05	86.13	163.66	153.14	31.62	51.19	59.64	95.6	149.94	177.27	98.13	171.67	128.76	77.96	119.37	150.18	26.4	48.41	64.32	42.59	32.4	23.99	43.03	31.44	35.65	124.97	173.53	209.03	36.6	45.65	57.49
Mp6g21150			1	-1.08696	0.000451645	19.31	36.37	24.74	5.93	4.33	5.42	19.12	19.24	26.31	20.85	11.74	22.72	14.79	18.7	10.79	4.89	3.3	1.37	0	0	0	0	1.34	0	5.12	15.49	15.53	12.2	3.73	2.78
Mp8g09440	MpNPF34	AT2G02040.1/ATPTR2,ATPTR2-B,NTR1,PTR2,PTR2-B/peptide transporter 2	1	-1.09809	2.23356e-08	432.14	340.96	364.01	200.6	117.52	157.24	424.18	357.61	479.18	358.19	306.66	393.87	348.81	301.3	332.73	162.29	110.01	117.7	174.75	149.31	120.97	150.62	129.79	89.97	423.06	404.39	278.31	166.75	141.62	81.6
Mp8g07540	MpDIR5		1	-1.10297	5.2896e-08	2019.64	1637.76	1221.62	906.16	558.03	543.75	2851.03	2831.98	3244.82	2172.45	2173.06	4108.34	3527.77	2803.78	2329.08	1314.96	830.59	762.32	82.24	78.88	48.49	53.4	42.15	46.69	611.55	432.28	232.92	294.18	182.61	99.22
Mp8g04780		AT1G08090.1/ACH1,ATNRT2.1,ATNRT2:1,LIN1,NRT2,NRT2.1,NRT2:1,NRT2;1AT/nitrate transporter 2:1	1	-1.11137	2.58534e-19	7572.16	9293.54	6718.35	3813.37	3361.17	3285.71	8919.92	8655.5	8835.67	8710.67	7775.17	7645.58	9331.89	10962	8930.52	4197.61	4814.12	4244.06	6454.06	5415.88	4360.13	3857.99	4763.95	3484.41	7965.49	8191.65	7238.44	5297.99	5223.98	4444.35
Mp5g11160		AT1G01500.1Erythronate-4-phosphate dehydrogenase family protein	1	-1.11859	6.71049e-10	239.09	206.85	200.27	84	98.77	85.98	192.62	161.16	222.97	217.12	246.5	169.67	188.18	194.16	185.25	71.86	70.41	69.8	49.93	36.62	55.64	43.03	48.17	59.42	256.09	260.3	310.56	84.05	134.16	105.71
Mp3g19790		AT4G17550.1Major facilitator superfamily protein	1	-1.12709	1.97009e-17	2447.33	2262.86	3120.62	1158.14	1039.64	1214.52	2186.78	2829.57	2605	2154.05	2865.62	1861.78	1983.32	2396.77	2361.45	982.07	1322.34	1271.44	295.17	514.12	399.67	468.6	573.33	489.77	2013.91	2232.68	1760.64	1335.34	1342.56	1222.13
Mp6g04110			1	-1.13448	1.17385e-53	10349.2	10516.5	10658.9	5080.22	4512.57	4535.86	11906.2	10591.1	11575	13031	13196.8	7648.61	10508	12088.1	10896.3	4236.23	4107.84	4816.14	2425.96	1760.69	2190.27	2454.58	2309.39	2233.25	5853.24	6278.14	4675.13	3809.46	3107.18	2787.34
Mp6g17260		AT4G20140.1/GSO1/Leucine-rich repeat transmembrane protein kinase	1	-1.13526	5.20987e-12	274.73	292.09	274.48	135.38	115.36	104.57	197.58	154.75	198.04	201.18	142.33	342.36	338.73	321.44	278.77	108.03	97.91	110.86	36.71	36.62	45.94	37.46	45.49	31.41	169.02	147.19	205.45	85.41	82.92	79.74
Mp6g01210	MpDOXC31	AT1G55290.12-oxoglutarate (2OG) and Fe(II)-dependent oxygenase superfamily protein	1	-1.13761	8.22604e-13	308.89	264.82	280.37	113.64	125.45	120.06	163.58	438.59	314.37	252.7	553.17	177.24	161.3	272.54	335.42	81.15	134.21	165.6	2.94	7.04	3.06	3.98	5.35	11.03	180.29	246.35	39.42	105.74	79.19	38.02
Mp2g11210			1	-1.13933	0.000149329	147.02	53.42	115.45	43.48	12.98	16.27	95.6	91.41	69.25	67.47	58.69	21.21	81.32	74.07	44.06	32.75	20.9	17.79	0	4.23	0	2.39	0.67	0	59.41	54.23	11.94	33.89	12.11	2.78
Mp2g12240	MpGH17.7	AT3G57270.1/BG1/beta-1,3-glucanase 1	1	-1.14314	4.23282e-05	196.02	163.66	89.53	66.21	46.14	30.21	252.1	52.12	81.71	153.34	73.36	199.96	285.64	199.91	151.97	82.12	36.3	52.01	71.96	70.43	44.41	50.21	56.2	45.84	121.9	68.17	131.39	31.18	56.83	35.24
Mp4g09780		AT2G25680.1/MOT1/molybdate transporter 1	1	-1.15025	2.11381e-30	1532.55	1655.95	1748.21	672.95	722.41	762.95	1305.84	1396.75	1445.84	1360.39	1404.2	1296.73	1461.78	1817.17	1724.77	579.27	852.59	899.18	494.88	519.76	611.5	572.2	662.31	679.06	1137.05	1372.76	953.18	675.13	564.6	526.68
Mp4g11330		AT2G35060.1/KUP11/K+ uptake permease 11	1	-1.15103	1.62847e-29	1988.45	2066.24	1697.55	857.74	842.1	811.75	1960.17	2009.33	1959.64	1786.05	1612.55	2090.53	2006.17	1957.4	1855.17	734.23	800.89	718.52	362.72	432.43	431.83	321.17	416.12	389.61	1257.92	1366.57	1036.79	642.59	625.16	607.35
Mp8g10370	MpGH16.41	AT5G13870.1/EXGT-A4,XTH5/xyloglucan endotransglucosylase/hydrolase 5	1	-1.15124	1.12795e-27	1756.79	1948.04	1666.92	809.32	823.35	708.73	1585.56	1606.82	1697.89	1722.26	1801.83	1486.09	1905.36	2098.34	1565.61	694.14	701.88	554.29	646.14	538.07	402.73	552.28	483.69	369.24	973.15	1024.15	603.2	417.55	343.79	216.05
Mp8g17860	MpGH97	AT1G02800.1/ATCEL2,CEL2/cellulase 2	1	-1.1523	8.80077e-16	583.62	545.54	464.15	245.07	227.11	202.94	493.58	562.07	545.65	604.75	607.46	695.33	559.17	583.91	522.47	193.58	229.92	135.49	61.68	64.79	67.38	88.46	74.93	70.45	370.82	401.29	333.25	222.33	171.43	159.49
Mp5g10410			1	-1.15257	1.96669e-19	493.03	533.04	487.71	216.41	203.31	230.05	428.43	467.45	477.79	407.26	372.69	422.65	453.66	512	481.1	175	243.13	234.03	8.81	14.09	11.23	18.33	22.75	14.43	351.36	409.04	530.34	216.91	269.26	264.27
Mp3g15330	MpPOD26	AT5G06730.1Peroxidase superfamily protein	1	-1.15737	0.000114458	66.83	195.49	265.06	17.79	54.07	49.57	35.41	96.22	175.88	62.56	171.67	145.43	12.1	41.71	41.37	1.47	30.8	19.16	10.28	5.63	33.69	6.38	8.7	50.08	91.17	108.46	182.75	67.78	72.67	94.58
Mp7g06510	MpMDHAR3	AT1G63940.2/MDAR6/monodehydroascorbate reductase 6	1	-1.16353	6.60879e-16	7232.09	7267.08	5021.97	3050.5	2710.14	2433.69	8544.6	7848.08	6736.16	5366.73	4404.8	4356.78	8594.61	7828.16	6733.64	3531.33	3170.54	3075.27	2904.69	2739.63	1989.16	1473.54	1588.88	1138.27	6740.35	6750.71	4728.88	3524.76	2796	2167
Mp8g10080			1	-1.17163	6.60452e-07	121.77	93.2	113.09	46.44	38.21	34.86	136.67	126.69	96.94	154.56	137.93	86.35	110.22	107.15	125.9	19.55	26.4	26	1.47	4.23	0.51	3.98	4.01	0	66.58	60.43	28.67	12.2	13.98	2.78
Mp7g05890		AT3G27690.1/LHCB2,LHCB2.3,LHCB2.4/photosystem II light harvesting complex gene 2.3	1	-1.17189	2.33239e-59	38827.5	42218.2	37592.3	17920.6	17124.5	16742.2	41070.2	41030.8	41680	39916.2	42268.2	32563.8	43032.9	50182.6	36358.8	17358.5	18919.8	18536.5	1358.36	1033.88	1162.77	1417.76	1196.84	1303.79	24390.2	23180.5	15357.2	12144.2	11277.2	6981.33
Mp7g05880		AT2G05100.1/LHCB2,LHCB2.1/photosystem II light harvesting complex gene 2.1	1	-1.17741	3.46924e-76	38781.5	41089.6	38199	17802	16916.9	16784.1	61555	52956.9	55074.8	56305.9	56383.5	44366.2	42915.9	48592	35133.1	18489.6	18134.3	18208	1712.27	1394.47	1527.73	1892.73	1643.07	2085.55	23698.8	20913.7	14123.3	11704.9	10643.6	6879.33
Mp4g16590	MpPTB3	AT3G26570.1/ORF02,PHT2;1/phosphate transporter 2;1	1	-1.17833	1.83506e-33	4484.78	4440.49	3892.23	2028.73	1730.33	1745.87	4319.75	3472.62	3773.86	4308.11	3572.85	3815.97	5114.56	5500.42	4021.48	1618.53	2279.45	1922.9	89.58	376.08	145.47	378.55	591.4	231.73	3406.03	4116.74	4437.43	2864.55	2138.23	1867.5
Mp4g21690	MpCYP716X1	AT2G42850.1/CYP718/cytochrome P450, family 718	1	-1.19454	1.82888e-30	1174.66	1035.39	1013.11	449.62	452.05	458.54	769.76	768.13	886.34	712.7	796.74	842.27	977.21	973.67	1088.1	381.78	405.94	343.52	471.39	518.35	547.19	411.22	481.01	491.47	912.71	965.27	781.18	410.77	356.84	376.47
Mp2g16000	MpLOX16	AT1G55020.1/ATLOX1,LOX1/lipoxygenase 1	1	-1.20246	6.18289e-05	57.92	37.51	73.04	6.92	15.14	17.04	29.74	60.14	47.09	51.52	52.82	43.93	49.06	76.22	49.46	11.24	7.7	4.11	0	0	0.51	0	0.67	0.85	4.1	4.65	2.39	0	1.86	0.93
Mp4g02700		AT4G34310.1alpha/beta-Hydrolases superfamily protein	1	-1.22326	1.50914e-17	669.75	892.19	802.24	284.59	345.35	319.12	656.46	752.09	836.48	607.21	776.2	763.5	559.17	757.22	810.23	245.88	304.73	354.47	227.62	319.74	402.73	238.29	313.76	297.94	458.92	540.74	496.9	241.31	203.11	191.94
Mp4g05470			1	-1.23403	3.07487e-06	74.25	63.65	63.61	20.75	21.63	20.14	63.73	66.55	44.32	55.2	58.69	72.71	110.22	84.14	96.22	35.68	38.5	24.64	10.28	15.49	14.8	17.53	4.68	17.83	37.9	32.54	23.89	29.82	7.45	8.35
Mp8g15560			1	-1.23424	2.8285e-29	2182.99	2287.87	2458.56	967.43	826.96	1044.12	2161.29	2539.32	2249.08	2095.17	1986.71	2140.52	2230.65	2403.24	2240.05	880.39	679.87	711.68	1092.56	1260.65	1157.67	955.53	970.72	957.47	1593.92	1820.54	1729.58	683.26	734.17	637.95
Mp7g14880	MpPAL3	AT2G37040.1/ATPAL1,PAL1/PHE ammonia lyase 1	1	-1.23449	3.85426e-05	49.01	69.33	43.59	19.76	6.49	8.52	72.23	33.68	202.2	51.52	11.74	612.01	53.77	56.81	36.87	35.68	4.4	6.84	0	14.09	4.59	5.58	1.34	0.85	195.65	119.3	315.34	14.91	31.68	27.82
Mp4g06640		AT1G12920.1/ERF1-2/eukaryotic release factor 1-2	1	-1.24702	2.38067e-18	479.66	596.69	601.98	211.47	213.41	238.57	375.32	535.61	520.72	467.37	550.23	628.67	454.33	589.66	639.37	178.91	224.42	236.77	214.4	307.06	369.55	266.18	355.24	415.92	325.75	401.29	332.06	220.98	172.36	144.65
Mp1g11290			1	-1.28106	1.19541e-16	5011.97	7710.33	6534.57	2050.47	2683.46	2581.63	5424.47	8660.31	7333.05	7118.44	10078.8	7836.45	5306.1	6629.41	6319.08	1620.97	3014.32	2989.05	1210.04	1293.05	1459.33	1583.52	1881.23	1881.84	3787.09	5334.56	4386.07	2238.23	2093.5	1928.7
Mp4g14220	MpPKS/CHS16	AT5G13930.1/ATCHS,CHS,TT4/Chalcone and stilbene synthase family protein	1	-1.29906	1.06955e-06	100.98	210.26	154.32	32.61	41.1	59.64	189.08	91.41	336.53	143.52	98.31	960.43	179.45	168.99	188.84	70.88	23.1	38.32	30.84	63.38	215.4	74.91	117.74	241.07	113.7	116.2	284.28	48.8	47.52	68.62
Mp5g18090		AT2G23060.1Acyl-CoA N-acyltransferases (NAT) superfamily protein	1	-1.31877	9.84455e-18	320.77	365.97	391.11	124.51	139.87	134	325.04	368.83	386.39	327.52	359.49	286.31	268.83	245.21	282.37	123.19	124.31	145.07	311.32	240.86	207.24	255.02	216.09	192.68	340.09	392	261.59	107.1	131.37	116.83
Mp3g19830			1	-1.33358	3.73371e-11	164.84	160.25	194.38	59.29	51.91	65.84	160.75	228.51	227.12	161.92	237.7	110.59	133.74	148.14	106.11	37.15	47.31	68.43	5.87	12.68	11.74	12.75	5.35	10.19	108.58	106.91	82.42	56.94	57.76	31.53
Mp4g14980		AT3G24760.1Galactose oxidase/kelch repeat superfamily protein	1	-1.33578	7.68276e-39	5075.83	6062.34	4983.1	2070.23	2176.62	1914.73	5060.48	5714.47	4435.84	5332.39	6332.82	5114.22	5325.59	5803.88	4012.48	1026.06	1170.53	1066.15	681.38	762.03	732.47	1081.45	1220.26	1122.99	3356.86	3498.53	2118.98	1133.35	754.67	560.06
Mp8g06760	MpGID1L5	AT1G68620.1alpha/beta-Hydrolases superfamily protein	1	-1.34643	6.81218e-17	1853.31	2489.04	1689.31	736.19	830.56	596.42	1747.02	2216.19	1949.94	1556.66	1860.52	1514.88	1871.08	2063.11	1760.74	594.91	883.4	741.79	599.15	757.8	851.92	627.99	691.75	741.02	1360.36	1868.57	1497.86	660.22	681.06	524.83
Mp7g18400			1	-1.35284	5.01987e-24	1581.55	1557.07	1794.15	596.86	508.29	711.05	1386.57	1814.49	1422.29	1479.38	1524.51	1437.62	1516.22	1565.49	1419.93	480.52	325.64	362.68	646.14	656.39	560.97	537.14	572.66	501.65	1076.61	1107.82	891.07	370.1	276.71	263.34
Mp8g09050	MpLOX10	AT1G55020.1/ATLOX1,LOX1/lipoxygenase 1	1	-1.36701	5.20286e-19	5908.93	8052.43	5700.52	2302.45	2757.72	1946.49	7183.53	5247.82	5450.97	6701.36	5822.2	8134.89	6436.55	7145.01	5440.5	1968.04	2291.55	1798.36	1198.3	1256.43	1228.11	1346.03	1386.17	1326.71	4334.1	5088.21	7566.92	2018.61	3529.24	2742.83
Mp1g19310		AT5G26340.1/ATSTP13,MSS1,STP13/Major facilitator superfamily protein	1	-1.37642	3.69707e-23	2481.48	2100.34	1907.24	896.28	792.35	646.76	1468.01	1423.21	1668.81	1351.8	1503.97	2193.54	2205.78	2304.01	2143.83	779.2	493.95	529.65	143.91	171.84	181.2	154.61	99.68	143.45	2130.69	2015.76	1514.58	690.04	643.8	519.26
Mp4g03040			1	-1.38891	5.98489e-20	745.48	1055.85	872.93	278.67	315.07	345.46	640.88	893.21	695.22	669.77	724.84	792.28	748.7	1029.76	879.47	243.44	407.04	329.84	66.08	116.91	120.46	92.45	98.34	123.93	510.14	796.39	820.6	315.87	316.77	249.43
Mp7g10960			1	-1.41946	9.48329e-09	112.86	168.21	101.31	39.53	36.77	30.21	138.09	110.65	106.64	116.53	140.86	89.38	167.35	172.58	111.51	37.64	45.1	13.69	29.37	25.35	36.24	44.63	46.16	39.89	66.58	102.26	74.06	24.4	17.7	19.47
Mp6g18780		AT4G08950.1/EXO/Phosphate-responsive 1 family protein	1	-1.42464	1.86295e-26	2981.94	3937	2985.15	1038.57	1293.43	1120.8	2683.91	3610.53	3078.64	2356.46	3041.69	2423.8	3310.69	4067.97	3383.9	884.3	1238.73	1181.11	1245.29	1047.96	1137.25	1101.37	1146.67	1021.13	1967.81	2305.5	2025.81	805.27	988.52	911.5
Mp7g00020	MpTPS5	AT4G02780.1/ABC33,ATCPS1,CPS,CPS1,GA1/Terpenoid cyclases/Protein prenyltransferases superfamily protein	1	-1.42697	1.86612e-17	255.42	306.87	312.18	104.75	98.77	89.85	228.03	239.74	261.75	278.46	267.05	284.8	207.67	208.54	206.83	100.21	62.71	72.54	136.57	122.54	114.34	166.56	140.49	127.32	211.02	226.21	232.92	90.83	65.22	76.04
Mp7g15820		AT5G12170.2/CLT3/CRT (chloroquine-resistance transporter)-like transporter 3	1	-1.4271	1.40601e-15	564.31	642.15	409.96	180.84	193.94	155.69	523.33	564.47	493.02	518.89	424.05	507.48	592.78	628.5	530.56	163.76	151.82	154.65	157.13	132.4	160.79	139.46	132.46	141.75	388.24	466.37	538.7	189.8	129.5	136.31
Mp7g00625			1	-1.45801	7.90861e-13	261.36	197.76	214.4	84.98	64.89	56.54	291.76	350.39	311.6	255.15	372.69	386.29	239.26	292.68	241	62.08	61.61	43.8	120.42	119.73	127.1	112.37	175.95	180.8	254.04	237.06	157.67	50.16	60.56	36.16
Mp3g01000	MpPL1.3	AT4G13710.1Pectin lyase-like superfamily protein	1	-1.46546	3.9913e-54	6832.61	6226	5497.9	2105.8	2193.92	2192.02	4520.86	4863.76	4686.51	4278.67	4921.29	2834.33	5951.3	7949.69	6867.62	1506.58	1599.57	1573.9	1983.94	1555.04	1474.13	1202.58	1084.45	1164.58	3999.14	4177.17	2713.82	1389.57	1127.34	1163.71
Mp7g12440		AT5G20190.1Tetratricopeptide repeat (TPR)-like superfamily protein	1	-1.47458	1.72283e-38	898.44	863.78	933.01	340.92	282.62	302.86	950.34	934.91	992.97	878.3	820.21	763.5	813.89	860.77	977.49	418.93	346.54	368.16	491.95	453.55	473.68	530.76	462.28	539.85	710.91	787.09	670.09	379.59	342.86	294.87
Mp8g12880			1	-1.47912	5.0154e-28	2555.73	2303.78	2372.57	980.27	658.25	786.96	2035.95	1760.77	1801.76	1878.05	1426.21	2189	2499.48	2733.31	1981.06	723.47	775.58	558.39	41.12	161.98	102.6	195.25	276.3	227.48	1833.62	2118.02	1343.77	1003.2	671.75	471.97
Mp3g21600	MpHA2	AT1G80660.1/AHA9,HA9/H(+)-ATPase 9	1	-1.48463	4.07142e-25	12177.2	17349.4	11239.6	4551.54	4652.44	4251.6	9890.09	12267.6	11095.8	9815.91	10791.9	10837.4	11981.2	15105.5	12351.3	3617.86	4648	4012.77	4555.29	5496.17	5462.67	4605.52	6271.88	5322.95	8218.51	10069.5	8584.6	3806.75	3742.59	3123.01
Mp7g10970	MpIDA4		1	-1.49169	1.02153e-14	574.71	827.41	515.98	187.75	232.87	161.88	431.27	412.93	353.15	446.51	447.52	337.82	541.03	721.26	465.82	155.45	184.82	131.39	146.85	164.8	206.73	241.47	236.83	275.02	345.21	376.5	387.01	127.43	130.44	121.47
Mp8g10060		AT4G28650.1Leucine-rich repeat transmembrane protein kinase family protein	1	-1.51144	1.1264e-53	1425.63	1590.03	1649.25	530.65	515.5	532.13	1468.01	1754.35	1534.47	1615.54	1809.17	1589.11	1419.44	1472	1486.47	310.41	357.54	391.42	155.66	167.62	128.12	224.74	208.73	161.28	1286.61	1394.45	1096.52	399.93	331.68	267.98
Mp3g18050		AT2G03200.1Eukaryotic aspartyl protease family protein	1	-1.51829	1.83895e-38	997.94	977.43	944.79	363.65	320.11	285.04	910.69	822.65	782.47	1007.11	853.96	789.25	1219.83	1457.62	1182.52	329.47	294.83	253.19	566.84	502.85	344.54	474.18	543.23	458.36	659.69	779.35	1078.6	189.8	267.39	282.81
Mp2g16990		AT1G04920.1/ATSPS3F,SPS3F/sucrose phosphate synthase 3F	1	-1.57644	1.48363e-17	999.42	635.33	659.7	206.53	193.94	259.48	977.25	1205.11	1006.82	711.48	808.48	689.27	768.19	864.36	736.49	216.55	194.72	218.98	481.67	329.6	204.17	311.6	288.34	206.26	1523.24	1127.96	1077.4	309.09	431.37	453.43
Mp2g15440		AT3G11945.1/ATHST,HST,PDS2/homogentisate prenyltransferase	1	-1.64057	1.56151e-24	745.48	529.63	544.25	184.79	173.75	161.88	844.83	827.46	900.19	569.18	666.15	718.05	665.36	734.2	751.78	175.49	116.61	87.59	123.35	105.64	104.64	100.41	66.9	77.24	544.96	350.16	243.67	155.9	128.57	127.03
Mp6g07050	MpCLE1		1	-1.65497	1.04489e-33	675.69	886.51	775.15	222.34	242.97	219.98	579.27	452.22	625.98	558.14	551.7	537.78	673.43	557.31	551.24	281.08	211.22	179.29	105.73	87.33	78.1	113.96	87.64	87.43	500.92	610.46	277.12	174.88	126.71	66.76
Mp7g08280			1	-1.69067	1.99346e-64	2450.3	2750.44	2545.74	728.29	843.54	724.99	2584.77	2751	2490.05	2728.14	2968.33	2116.28	2948.43	3262.57	2771.51	763.07	864.69	869.07	249.65	292.98	325.66	313.99	322.46	336.98	866.62	911.04	560.2	389.08	314.91	229.96
Mp4g14180	MpPKS/CHS13	AT5G13930.1/ATCHS,CHS,TT4/Chalcone and stilbene synthase family protein	1	-1.71901	4.32712e-09	59.4	73.88	68.33	9.88	1.44	10.07	97.73	38.49	170.34	46.61	32.28	405.99	48.39	86.29	73.74	17.6	2.2	6.84	2.94	8.45	38.28	33.47	42.15	70.45	107.56	63.53	100.33	21.69	7.45	3.71
Mp8g12930	MpLOX14	AT1G55020.1/ATLOX1,LOX1/lipoxygenase 1	1	-1.73315	3.27913e-59	10710	9610.64	9373.64	3279.76	2587.57	2630.43	12366.5	12777.6	11764.7	11566.4	10803.6	11934.2	11445.6	11518.6	10584.2	2603.53	2102.33	2067.97	2215.97	1957.89	1474.65	2017.85	1976.23	1612.76	8026.95	6185.18	3490.22	2372.44	1380.76	876.26
Mp5g12960			1	-1.80522	8.2982e-66	1989.94	2301.51	1902.53	591.92	563.08	530.58	2083.39	2989.13	2452.66	2074.32	2573.63	1964.79	1904.69	2302.57	1973.87	352.94	489.55	399.63	142.44	190.15	145.47	204.81	206.72	170.61	1520.16	1964.63	1687.78	507.02	539.45	396.87
Mp7g14890	MpPKS/CHS20	AT5G13930.1/ATCHS,CHS,TT4/Chalcone and stilbene synthase family protein	1	-1.81266	1.1997e-27	690.54	1064.94	1029.6	212.46	242.97	236.24	840.58	894.82	1407.06	667.32	708.7	1996.61	842.12	908.23	806.63	234.64	213.42	188.87	32.31	36.62	83.2	49.41	40.81	56.87	1166.76	1431.64	1831.11	294.18	373.61	408.92
Mp4g10490		AT5G41610.1/ATCHX18,CHX18/cation/H+ exchanger 18	1	-1.81886	9.95855e-38	940.02	1280.89	1247.54	312.26	270.36	312.92	718.78	825.86	824.02	868.49	836.36	593.83	1060.55	1198.03	852.5	160.83	137.51	158.76	123.35	125.36	111.27	130.7	162.57	99.31	502.97	475.66	328.48	168.1	111.8	66.76
Mp7g05640			1	-1.8367	7.6432e-57	9067.58	6855.65	8473.62	2154.23	1958.88	2300.46	10617.4	11880.4	12177.4	9969.25	13055.9	10625.3	7013.87	9984.03	8864.87	1136.05	1264.04	1235.86	58.74	49.3	48.49	58.97	42.82	43.29	9041.08	7550.2	2307.7	1127.92	583.24	171.54
Mp4g19930		AT3G26570.1/ORF02,PHT2;1/phosphate transporter 2;1	1	-1.99537	1.11188e-18	142.56	171.62	208.51	29.65	36.77	27.11	27.62	77.78	84.48	49.07	38.15	27.27	75.95	166.83	126.8	13.69	35.2	43.8	0	0	1.02	0	0	0	69.66	88.32	96.75	20.34	26.09	24.11
Mp4g14210	MpPAL4	AT2G37040.1/ATPAL1,PAL1/PHE ammonia lyase 1	1	-2.01006	1.57466e-26	270.28	317.1	341.63	49.41	73.54	63.51	329.29	277.42	418.24	283.36	269.98	781.68	272.19	330.07	353.41	68.93	46.2	45.16	29.37	36.62	127.61	67.74	86.3	131.57	243.8	240.16	301	35.25	41.93	48.22
Mp4g14160	MpPAL-like2	AT2G37040.1/ATPAL1,PAL1/PHE ammonia lyase 1	1	-2.26088	2.76845e-40	611.83	637.6	863.5	103.76	126.17	136.32	584.23	516.36	886.34	377.82	368.29	1084.65	553.13	584.63	676.24	99.72	88.01	86.22	41.12	60.57	197.54	84.48	113.06	244.46	458.92	328.47	291.45	94.9	48.45	68.62
Mp4g14190	MpPKS/CHS14	AT5G13930.1/ATCHS,CHS,TT4/Chalcone and stilbene synthase family protein	1	-2.27372	1.23514e-96	2429.51	2176.49	2247.69	505.95	397.26	422.91	2016.12	2010.93	2600.85	1499.01	1123.94	2384.42	2231.99	2132.14	2262.53	401.82	260.73	209.4	22.03	73.24	205.19	79.69	70.25	207.96	1719.92	1580.38	1275.69	366.03	209.63	192.87
Mp4g14200	MpPKS/CHS15	AT5G13930.1/ATCHS,CHS,TT4/Chalcone and stilbene synthase family protein	1	-2.48905	1.22485e-86	2511.18	2586.78	2376.1	491.12	364.09	350.1	2224.32	1860.99	2650.7	1644.98	1272.14	2770.71	1936.95	1944.46	2256.24	388.13	163.92	132.76	54.33	87.33	220.51	111.57	82.29	201.17	1695.33	1961.53	1855	424.33	267.39	245.72
Mp3g01570		AT5G41040.1HXXXD-type acyl-transferase family protein	1	-2.71113	1.42118e-24	129.2	119.34	141.36	7.91	6.49	13.17	94.89	99.42	99.71	100.59	155.53	59.08	67.88	120.81	79.13	3.42	4.4	6.84	14.69	8.45	15.31	21.52	13.38	17.83	122.92	162.69	204.25	12.2	2.8	5.56
Mp3g20050	MpBBX2	AT5G54470.1B-box type zinc finger family protein	2	4.27106	5.36503e-140	47.52	48.87	45.94	1127.51	1257.38	1431.4	43.2	40.89	22.16	42.93	42.55	56.05	73.93	73.35	54.85	1960.71	2354.25	2800.18	389.15	521.16	649.78	513.23	582.7	685.85	49.17	55.78	29.86	1755.6	1731.08	1786.83
Mp7g03420		AT3G47830.1DNA glycosylase superfamily protein	2	4.25355	1.27588e-185	96.53	65.92	101.31	1930.9	2195.36	2209.84	82.15	92.21	80.32	104.27	88.04	124.22	133.07	161.8	161.87	3260.52	4041.84	4092.15	2550.79	2797.38	2600.66	2749.45	2881.39	2906.36	154.68	175.08	290.25	3763.36	4854.1	5301.14
Mp5g06960		AT2G17270.1/PHT3;3/phosphate transporter 3;3	2	3.56469	1.22869e-239	255.42	267.09	223.83	3203.67	3479.41	3068.83	243.61	248.56	263.13	208.54	190.75	331.76	452.98	527.1	464.92	4211.3	5061.65	5110.4	3271.82	3555.19	3316.8	3209.28	3510.92	3431.78	288.87	316.08	372.67	4490.01	5105.65	4855.13
Mp1g13160	MpPPR_16	AT3G09650.1/CRM3,HCF152/Tetratricopeptide repeat (TPR)-like superfamily protein	2	3.518	0	1376.62	1355.9	1457.23	16073.7	16581.7	17598.9	1280.34	1467.31	1379.36	1408.23	1386.59	1581.53	2281.73	2424.1	2454.07	21478.4	24449	25155.1	14798.1	16609.7	14884.8	14172.8	15850	14458	1985.23	1905.75	2130.92	20201	19504.9	18394
Mp2g18040	MpRUP	AT5G23730.1Transducin/WD40 repeat-like superfamily protein	2	3.50629	1.05103e-195	994.97	1236.56	1228.69	12809.7	15738.8	15800.4	1101.18	1196.29	1184.09	1010.79	1144.49	1207.36	2385.9	2836.14	2341.66	23716.2	29494.2	31337.1	16185.8	17244.9	18676.8	17308	18541.3	18517	1066.37	1282.9	1495.47	18491.5	19873.8	22309.8
Mp8g08710	MpDFR-like19	AT2G23910.1NAD(P)-binding Rossmann-fold superfamily protein	2	3.38107	3.70885e-155	188.6	231.86	177.88	2565.31	2472.94	2133.16	160.75	152.34	229.89	145.98	132.06	330.24	318.57	319.28	312.94	4145.31	3678.8	3804.74	3543.49	3708.72	4034.98	2821.97	2994.45	3290.03	193.61	185.93	261.59	3644.06	4307.2	4320.1
Mp5g16730		AT5G53970.1Tyrosine transaminase family protein	2	3.25892	3.45933e-125	252.45	156.84	193.2	2226.36	2268.9	2196.67	312.3	243.75	236.82	342.24	299.33	277.22	301.09	239.46	252.69	3130.49	3539.08	3806.11	2807.77	3243.9	3200.93	3113.65	3212.54	3297.67	773.4	663.14	741.76	3970.78	4088.25	4020.59
Mp1g26540	MpF3H / MpDOXC4	AT3G51240.1/F3\'H,F3H,TT6/flavanone 3-hydroxylase	2	3.21459	5.66636e-118	4230.84	2903.88	2757.78	37319.5	36719.9	33721.5	4275.13	3076.53	3181.12	3123.13	2353.53	3146.4	5594.43	4684.96	4633.87	56232.4	55342.6	54818.4	48428.2	42973.5	42236.4	36293.5	34616.8	35201.4	4200.94	3495.43	3549.94	51747.6	54930.5	55417.6
Mp8g04680		AT3G07700.1Protein kinase superfamily protein	2	3.1899	0	1534.03	1651.4	1546.76	14535.1	16071.9	14597.5	1654.25	1820.9	1504	1681.78	1589.07	1739.08	2513.59	2654.93	2288.61	19791.9	21941.9	21702.1	17987.7	19656.3	18373.6	17843.5	19842.6	18426.2	2768.87	2833.84	3416.16	24428	27985.1	26779.2
Mp7g12620		AT4G32400.1/ATBT1,EMB104,EMB42,SHS1/Mitochondrial substrate carrier family protein	2	3.16541	7.20101e-53	47.52	25	25.92	482.23	408.79	410.52	53.82	36.08	37.39	45.39	49.89	69.68	66.54	46.02	52.16	597.84	482.95	583.03	375.94	326.78	299.63	277.34	368.62	314.06	47.12	30.99	22.69	547.69	553.42	572.12
Mp2g11820		AT3G10985.1/ATWI-12,SAG20,WI12/senescence associated gene 20	2	3.06705	0	687.57	626.24	672.66	5669.17	5928.56	5769.75	558.03	775.35	788.01	802.25	1082.86	1336.12	963.1	1236.14	1192.41	6676	7420.3	8043.33	4249.84	3541.1	3497.5	3666.73	3715.63	3213.63	1762.94	1820.54	2074.78	8135.43	9273.1	8143.19
Mp2g21620		AT1G54570.1Esterase/lipase/thioesterase family protein	2	3.05002	6.11123e-218	923.69	753.53	745.7	6941.94	7355.36	7107.42	952.47	970.99	889.11	1045.13	988.95	996.79	1099.53	1093.76	1044.04	9974.16	10305.9	10491.8	10004.9	10814.9	9421.09	9791.22	10363.5	9756.34	2247.47	2057.6	2109.42	14629.1	15472.5	15330.4
Mp6g03560		AT1G73440.1calmodulin-related	2	3.03711	2.07876e-113	157.41	180.71	201.44	1499.06	1855.06	1746.65	152.96	154.75	167.57	191.36	202.49	183.3	209.69	244.5	201.43	2041.37	2897.71	3045.16	817.95	973.31	972.38	838.38	874.38	760.54	160.83	181.28	235.31	1815.25	2163.38	2320.93
Mp1g00550			2	3.00875	2.05626e-215	1193.96	1334.31	1446.63	10813.6	12209	11154.5	1504.12	1535.46	1487.38	1668.29	1612.55	1957.22	1309.22	1451.87	1625.86	12094.7	14484.2	15231.3	11852.3	11874.1	10019.8	11517.4	12796.6	11549.9	2607.02	2615.38	2903.74	15988.9	17741.2	17051.4
Mp4g10010			2	2.94765	7.89152e-38	20.79	20.46	16.49	229.26	246.57	243.99	17.7	27.26	29.08	13.49	20.54	24.24	74.6	74.07	33.27	292.81	407.04	395.53	252.58	236.64	190.39	165.76	185.31	196.08	32.78	40.28	31.06	356.54	415.53	380.18
Mp6g04480		AT4G27030.1/FAD4,FADA/fatty acid desaturase A	2	2.86322	3.77303e-166	576.19	601.23	596.09	4124.65	5084.3	4684.58	701.78	682.34	684.14	586.35	581.05	616.55	1088.78	1264.9	1223.89	5632.34	7183.77	7547.89	4735.91	4766.54	4831.77	5043.04	5712.6	5388.31	1328.61	1383.61	1525.33	6771.62	7499.16	7971.64
Mp5g15710		AT1G52500.2/ATFPG-1,ATFPG-2,ATMMH-1,ATMMH-2,FPG-1,FPG-2,MMH-1,MMH-2/MUTM homolog-1	2	2.85583	1.01109e-130	249.48	248.9	295.69	1945.72	2097.31	2290.39	258.48	211.68	211.89	268.64	198.08	237.84	391.82	343.01	339.92	2739.91	3132.04	3138.23	2236.53	2550.89	2573.61	2575.71	2643.89	2783.28	351.36	323.82	375.06	2604.26	2564.01	2791.98
Mp6g11030	MpABCI7 / MpABC70	AT5G02270.1/ATNAP9,NAP9/non-intrinsic ABC protein 9	2	2.85252	1.53335e-191	853.89	960.38	812.85	6539.75	7279.66	6381.65	889.44	925.28	756.16	787.53	718.97	787.74	1623.08	1590.66	1391.15	8536.01	9723.95	9139.59	7614.17	7624.49	7546.77	6962.87	7092.74	6861.87	1075.59	1078.38	1304.35	8192.37	9953.23	9224.37
Mp5g01770		AT5G58070.1/ATTIL,TIL/temperature-induced lipocalin	2	2.84982	7.17325e-107	644.5	776.26	576.06	4748.19	6110.24	5374.72	683.37	631.82	632.9	707.8	626.53	830.15	1091.46	1180.77	1080.91	5646.03	7719.53	7140.05	3710.9	3791.82	4227.42	4976.9	5058.31	5530.92	1002.86	1064.43	1104.88	6249.68	7624.94	7803.81
Mp6g04490			2	2.83406	1.81144e-79	114.35	109.11	86	779.67	873.82	939.55	118.97	102.63	114.95	112.85	101.24	81.8	166.68	189.12	221.22	1023.13	1264.04	1348.08	512.51	567.65	571.18	646.32	675.69	657.84	217.17	233.96	224.56	1167.24	1545.67	1474.34
Mp4g20660		AT1G33270.1Acyl transferase/acyl hydrolase/lysophospholipase superfamily protein	2	2.83005	9.37835e-272	990.51	961.52	903.55	6693.91	7271.01	7170.94	1002.75	1157.81	1096.84	1061.08	1003.63	1178.57	1374.41	1376.36	1409.14	7567.63	8887.86	9296.98	5007.59	5721.54	5379.47	5192.07	5651.05	5467.25	1576.5	1659.4	1606.55	8683.12	8714.08	8700.47
Mp1g16800	MpHY5/MpBZIP1	AT5G11260.1/HY5,TED 5/Basic-leucine zipper (bZIP) transcription factor family protein	2	2.80809	2.05734e-256	986.06	1071.76	1036.67	7345.12	8016.5	7273.95	947.51	1045.56	1009.59	921.24	972.81	1196.75	1184.21	1231.82	1312.91	10876.5	12182.7	12433.8	4327.67	4490.46	4356.56	4599.15	4380.62	4873.93	954.71	1090.77	1077.4	9050.51	9860.06	9998.63
Mp3g02630		AT1G18660.3zinc finger (C3HC4-type RING finger) family protein	2	2.80387	2.02918e-225	1490.97	1472.96	1407.75	9710.81	11277.5	11056.2	2426.85	2518.47	2496.98	2286.54	2349.13	2560.14	2360.36	2539.15	2274.22	11688	14354.4	14893.2	8722.89	8723.16	8683.51	8819.75	9591.46	9278.46	2219.81	2096.33	2124.95	12732.5	13391.2	12985.3
Mp6g07750		AT1G29700.1Metallo-hydrolase/oxidoreductase superfamily protein	2	2.73342	3.49498e-161	1038.03	1163.82	968.35	6921.19	8136.9	7454.43	1176.25	1188.28	1094.07	1270.84	1346.97	1193.72	1535.04	1568.36	1506.26	7913.23	10046.3	10346.7	5035.49	4984.87	4882.82	5638.36	6087.91	6130.18	1616.45	1519.96	1448.88	8966.46	9091.42	9486.78
Mp5g01400			2	2.68549	7.22846e-125	184.14	196.62	200.27	1291.55	1351.82	1421.33	212.45	227.71	198.04	142.3	171.67	216.63	202.3	187.69	232.91	2424.12	2520.37	2794.7	1346.61	1383.2	1651.77	1247.21	1410.92	1504.11	417.94	365.66	369.09	2311.43	2472.7	2753.96
Mp3g08260	MpLEA-like14		2	2.68512	4.62788e-13	1.49	1.14	3.53	74.11	113.91	95.27	1.42	0	4.15	6.13	0	6.06	3.36	1.44	4.5	128.07	210.12	238.14	54.33	46.48	22.97	86.07	70.25	53.48	2.05	1.55	3.58	97.61	122.05	184.52
Mp6g14720			2	2.68347	5.51456e-80	98.01	129.57	120.16	796.47	907.7	872.16	106.22	156.35	145.41	118.99	142.33	146.94	180.79	220.05	207.73	1053.92	1284.94	1322.08	787.12	864.85	827.41	803.32	885.76	871.74	133.17	182.83	195.89	1424.82	1265.23	1313.93
Mp2g21770	MpUGT9	AT3G53160.1/UGT73C7/UDP-glucosyl transferase 73C7	2	2.67571	7.67322e-148	2454.75	1851.43	2246.52	15035.1	14662.4	15063.8	2391.44	1865	2174.3	2170	1929.49	1954.19	3240.12	3201.45	3102.44	22935.6	22313.7	25022.3	18133	13923.5	13989.5	16196.2	13461	13112.6	3438.81	3008.92	2943.15	27028.2	22784.4	23742.5
Mp4g00390		AT1G50450.1Saccharopine dehydrogenase	2	2.65373	5.10308e-225	994.97	885.37	1007.22	6106.93	6410.17	6399.47	1024.7	1110.5	973.59	1259.8	1121.01	1101.31	989.31	1070.74	1047.63	6565.03	7690.93	8058.38	5804.98	5546.88	5100.26	6082.25	6561.56	5886.57	1670.75	1657.85	1746.3	8454.01	9037.38	8298.97
Mp5g02740		AT3G43540.1Protein of unknown function (DUF1350)	2	2.64148	1.68677e-199	657.87	684.2	682.08	4115.76	4612.06	4503.33	732.94	716.81	693.84	722.52	708.7	895.29	888.5	884.5	844.4	5014.94	6303.68	6453	4559.69	4618.64	4428.02	4750.57	5256.34	5134.52	1074.56	1064.43	1090.54	6032.77	6384.86	6679.97
Mp7g18430			2	2.53856	8.93255e-40	65.34	50.01	51.83	373.53	388.6	503.47	59.49	40.89	48.47	61.33	55.76	59.08	75.27	68.31	81.83	408.66	491.75	494.07	133.63	133.81	134.24	208	190	229.18	46.1	51.13	60.92	309.09	298.14	324.54
Mp3g21510			2	2.48929	1.55269e-11	2.97	2.27	1.18	71.15	69.21	79.78	4.25	5.61	4.15	2.45	4.4	4.54	4.03	0.72	3.6	96.3	113.31	130.02	38.18	32.4	22.46	29.49	39.47	34.8	2.05	0	2.39	55.58	67.08	64.91
Mp1g22750		AT1G48450.1Protein of unknown function (DUF760)	2	2.4617	2.02395e-141	5172.35	5849.8	5939.66	29598.9	35616.1	33403.9	6146.08	6578.02	5978.62	8305.87	9015.03	8187.91	6316.25	6786.9	6190.48	37428	46833.2	50044.7	18927.5	19259.1	18616.1	26163.6	30766	27800.6	8594.45	8817.6	8754.21	46783.1	48300.6	50706.2
Mp8g01090		AT4G01660.1/ABC1,ATABC1,ATATH10/ABC transporter 1	2	2.45593	1.06025e-99	397.99	390.97	339.27	2326.17	2395.07	1973.6	472.34	409.72	360.07	418.3	437.25	416.59	574.63	641.44	483.8	3219.46	3250.85	2941.15	2562.53	2543.85	2275.52	2441.03	2724.17	2494.68	531.65	481.86	499.29	3223.8	3425.82	3090.55
Mp1g15490		AT3G27110.1Peptidase family M48 family protein	2	2.45016	3.61217e-124	1703.33	1900.31	1725.82	9111.98	11425.2	10429.5	1723.65	1867.41	1991.49	1857.2	2153.98	1939.04	2330.12	2805.94	2436.09	10194.6	13945.1	14957.5	11194.4	11155.7	11971.2	10594.5	11920.2	11817.3	2155.27	2461.99	2350.7	11957.1	12137.1	12851.8
Mp5g02010			2	2.39982	2.84302e-25	23.76	26.14	50.66	237.16	290.55	297.43	19.83	12.03	58.17	38.03	22.01	109.07	18.82	22.29	45.86	186.25	290.43	288.78	45.52	121.14	325.66	141.86	145.84	375.18	19.46	32.54	53.75	159.97	212.42	312.49
Mp5g19740		AT3G24190.1/ABC1K6/ABC1-type kinas/Protein kinase superfamily protein	2	2.38844	2.00659e-179	2693.84	2828.86	2861.45	13965.9	16188.7	15417	2984.17	3104.59	2807.2	2766.17	2688.07	2773.74	4279.16	4334.75	3967.52	18609.9	22089.3	22814.8	16658.7	19304.2	17863.7	16400.2	18785.5	17773.5	5451.69	5288.08	5332.08	23286.5	23609.9	23488.4
Mp8g13040			2	2.36704	5.64433e-15	8.91	5.68	4.71	85.97	111.75	83.65	4.25	10.42	6.92	7.36	13.21	6.06	16.13	12.22	14.39	89.46	111.11	114.96	66.08	66.2	61.25	60.57	94.33	108.65	9.22	6.2	20.31	107.1	137.89	118.69
Mp7g18930	MpABCI9 / MpABC87	AT1G03905.1P-loop containing nucleoside triphosphate hydrolases superfamily protein	2	2.32339	1.88213e-112	1263.76	1488.88	1272.28	6605.96	7824	6917.65	1315.75	1348.64	1279.65	1209.51	1326.43	1254.32	1955.76	2046.57	1797.61	8016.87	9962.67	9780.1	8421.85	8313.28	7750.95	8046.71	8485.6	7794.72	1771.13	1843.78	1876.5	8466.21	10440.5	10082.1
Mp6g07180		AT1G30220.1/ATINT2,INT2/inositol transporter 2	2	2.27233	7.95951e-37	56.43	62.51	71.86	332.03	404.47	393.48	47.45	51.32	56.78	57.65	83.64	83.32	48.39	59.69	61.15	441.42	537.96	622.72	242.3	202.83	286.86	353.84	274.96	318.31	81.95	74.37	101.53	665.64	611.19	602.72
Mp3g19920		AT2G20340.1Pyridoxal phosphate (PLP)-dependent transferases superfamily protein	2	2.20298	1.62898e-77	292.55	317.1	261.52	1422.97	1559.46	1335.35	351.95	393.69	319.91	298.08	336.01	293.89	450.97	446.56	397.47	1719.23	2034.12	2093.98	1309.9	1188.82	1040.78	1098.18	1111.21	1037.26	415.89	374.95	249.64	1439.73	1312.75	1172.98
Mp6g03970		AT1G64680.1	2	2.20109	2.20153e-130	454.42	425.07	447.65	2042.56	2154.27	2151.75	495	555.65	480.56	571.63	495.94	584.74	622.35	647.19	635.77	2439.77	2721.69	2941.15	1813.6	2002.96	2046.33	1674.37	1914.01	2062.63	705.79	763.85	765.65	2649	2652.52	2771.58
Mp3g17080	MpCER1	AT5G57800.1/CER3,FLP1,WAX2,YRE/Fatty acid hydroxylase superfamily	2	2.18914	2.14245e-149	3160.14	2922.06	2810.8	13092.4	14901.1	13947.6	3446.59	3164.73	3160.35	3297.32	3172.28	2902.5	3558.68	3445.22	3327.25	16098.8	18594.2	18996.3	13469.1	13870	13385.1	13501	15233.1	14323	5451.69	5642.89	5465.86	17264.6	19047.4	20121.5
Mp1g03780			2	2.18468	3.74872e-25	38.61	67.06	43.59	260.88	319.39	340.03	50.99	67.35	65.09	66.24	70.43	63.62	81.32	87.01	65.65	454.13	607.27	532.39	183.56	247.91	238.37	392.09	394.04	443.08	38.93	32.54	52.56	344.34	404.35	497.94
Mp2g06100			2	2.15097	8.18862e-15	7.43	12.5	14.14	98.82	115.36	92.17	9.91	10.42	8.31	7.36	11.74	16.66	16.8	18.7	9.89	127.1	113.31	156.02	85.17	43.67	61.25	65.35	58.2	63.66	10.24	9.3	9.56	94.9	78.26	94.58
Mp3g14730		AT5G57860.1Ubiquitin-like superfamily protein	2	2.09577	1.76038e-64	549.46	597.82	745.7	2780.73	2804.58	3172.62	688.33	784.17	643.98	837.82	812.88	890.75	659.31	640	727.5	3529.87	3606.19	3948.44	2348.13	2345.24	1930.97	2683.3	2753.61	2563.44	818.47	766.95	1114.43	3841.99	3829.24	4354.41
Mp1g03260		AT4G36530.2alpha/beta-Hydrolases superfamily protein	2	2.04454	3.44077e-74	1593.43	1904.85	1796.51	6853.01	8699.26	7662.01	1693.2	1819.3	1767.13	1798.32	2032.2	1729.99	2165.45	2499.6	2482.85	8361.49	10781.2	11646.9	8734.64	8348.49	8839.7	9023.76	9299.11	9348.91	2253.61	2458.89	2528.68	9318.94	10884.9	11240.2
Mp4g07230			2	2.02396	5.00651e-84	709.84	820.59	704.47	2943.78	3448.41	3174.95	738.61	855.53	891.88	774.04	717.5	781.68	1121.71	1319.55	1124.07	3599.77	4484.08	4857.2	3310	3238.26	3538.84	3091.33	3347.68	3579.48	1469.97	1533.9	1662.69	4640.49	4903.48	5162.98
Mp2g18550			2	1.98042	2.91798e-19	43.07	26.14	31.81	175.9	173.75	181.25	26.2	24.05	36.01	25.76	45.49	43.93	47.05	42.43	42.27	197	179.32	160.13	167.41	139.45	159.26	158.59	150.53	160.43	39.95	26.34	35.83	208.77	188.2	140.02
Mp1g12530		AT2G21440.1RNA-binding (RRM/RBD/RNP motifs) family protein	2	1.93525	3.12766e-79	1302.37	1415	1436.03	4905.31	6041.03	5701.58	1388.69	1266.85	1437.53	1609.41	1744.61	1446.71	1827.4	2166.66	1865.06	5710.55	7411.5	8275.99	5523.03	4620.05	4824.12	6055.16	6534.13	5928.16	1758.84	1958.43	1813.19	6938.36	6793.87	6961.86
Mp7g15330		AT4G28740.1	2	1.92026	1.10489e-89	1189.51	1043.35	984.84	4249.16	4430.38	3971.98	1416.31	1309.35	1233.95	1408.23	1275.07	1296.73	1206.39	1104.54	1196.01	5007.61	5358.68	5375.91	4747.66	4652.45	4203.43	4670.07	5048.95	4934.19	2375.51	2231.13	2005.5	6339.15	6655.98	6369.34
Mp4g19200		AT2G30950.1/FTSH2,VAR2/FtsH extracellular protease family	2	1.91284	6.45877e-104	19433.1	21887.6	20398.9	73080.6	85777	81322.5	23733.8	25200	22296.9	22828.6	22725.4	21062.8	23817.3	25208.9	23784.4	85641.2	107743	109555	83184.7	88424.7	80812	89616	97984.5	90956.2	44411.5	43341.2	40789.7	109636	118678	113611
Mp3g11880		AT4G24160.1alpha/beta-Hydrolases superfamily protein	2	1.89978	1.64388e-53	607.38	720.57	531.29	2360.75	2705.09	2370.17	654.34	691.96	648.13	678.36	680.82	858.93	793.73	892.41	824.62	2733.56	3162.84	3246.35	1875.28	2280.45	2359.74	2192.38	2272.6	2434.42	656.62	619.76	801.48	2773.72	3530.17	3213.88
Mp3g02240	MpSIG5	AT5G24120.1/ATSIG5,SIG5,SIGE/sigma factor E	2	1.89485	3.53849e-44	1419.69	1699.14	1690.48	5211.64	7429.62	6851.04	1303.01	1538.67	1515.08	1481.83	1825.31	1537.6	1668.78	2214.84	2133.94	7166.79	10956.1	10972.2	4725.63	5566.6	5979.74	5647.12	6237.09	6586	1797.77	2131.97	2220.51	9609.05	10908.2	11399.7
Mp4g00440		AT3G62270.1HCO3- transporter family	2	1.89206	1.19637e-112	1416.72	1251.34	1431.31	5359.87	5000.67	5298.81	1293.8	1391.13	1401.52	1387.38	1307.35	1375.51	1532.35	1608.63	1641.14	6299.6	6404.89	7067.51	3213.08	3646.74	3573.04	3061.05	3470.78	3411.41	1311.19	1320.08	1291.21	5954.14	5754.11	5556.13
Mp7g13670		AT1G07010.1Calcineurin-like metallo-phosphoesterase superfamily protein	2	1.88093	4.51205e-102	1440.48	1583.21	1578.57	5417.19	6144.85	5945.57	1513.33	1650.12	1498.46	1539.49	1702.06	1613.34	1721.21	1887.65	1859.66	6638.85	8020.96	8155.56	5684.57	6362.43	6488.64	6453.63	7056.62	7060.49	2460.53	2305.5	2325.62	8002.57	9067.19	8778.36
Mp4g12000			2	1.86846	1.52743e-71	435.11	375.06	368.73	1445.7	1556.58	1493.36	546.7	588.53	457.02	488.22	463.66	421.14	655.28	657.98	557.54	1750.51	2016.52	2114.5	1155.71	1135.29	999.43	940.39	1038.29	1034.71	487.6	503.55	371.48	1451.93	1496.29	1300.02
Mp5g03110		AT1G29630.25\'-3\' exonuclease family protein	2	1.86642	1.37099e-93	849.44	872.87	915.33	3139.44	3238.61	3579.27	892.98	953.35	930.65	921.24	925.86	868.02	1111.63	1146.25	1126.77	3644.74	4067.14	4446.62	1953.11	2329.75	2180.07	2164.49	2264.57	2217.97	970.08	969.92	1080.99	3665.76	3444.45	3490.2
Mp3g20540	MpUGT15	AT4G01070.1/GT72B1,UGT72B1/UDP-Glycosyltransferase superfamily protein	2	1.86059	1.76038e-64	534.61	502.35	446.48	1875.56	2044.68	1744.32	497.12	552.44	506.87	534.83	498.88	539.3	630.41	552.27	582.72	2150.87	2300.35	2551.09	1352.49	1377.56	1423.09	1584.32	1768.84	1768.94	661.74	582.57	655.76	2215.18	2490.4	2434.98
Mp4g15480		AT3G26710.1/CCB1/cofactor assembly of complex C	2	1.85311	1.30933e-131	1658.78	1538.88	1613.91	5948.82	6164.32	5658.21	1798.01	1879.43	1859.92	2079.23	1884	1763.32	1696.34	1879.74	1837.18	6347.01	7686.53	7261.85	5512.75	4858.1	4900.68	5316.39	5675.8	5129.42	2575.26	2753.27	2629.01	7492.84	7924.01	6752.3
Mp1g27830		AT3G17470.1/ATCRSH,CRSH/Ca2+-activated RelA/spot homolog	2	1.83575	4.01214e-75	3544.76	3829.02	4150.22	12766.3	15142.6	14984.8	4033.65	4587.13	3794.63	4108.16	4293.29	3694.78	5422.37	6004.51	5416.22	16903.9	20598.6	20878.2	10568.8	13832	13614.8	12516	13738.6	14128.6	4555.37	4429.72	4174.65	18271.8	18851.8	18056.5
Mp5g20580	MpIDS4	AT1G17050.1/SPS2/solanesyl diphosphate synthase 2	2	1.82871	5.0425e-83	3996.21	4459.81	4020.64	13795	16573	15602.1	4148.37	4346.59	4385.98	4073.81	4146.56	3681.15	5085.66	5715.43	5561	16761.1	21771.3	22011.4	13720.2	15963.1	16273.7	14518.7	16667.5	16482.4	5562.32	5878.4	5818.23	18421	20335	20356.1
Mp3g22230		AT5G39530.1Protein of unknown function (DUF1997)	2	1.82084	3.42619e-87	876.17	987.66	895.31	3140.43	3465.72	3486.32	901.48	944.53	865.56	939.64	896.51	948.31	1169.43	1228.95	1201.41	3621.28	4227.76	4213.95	3705.03	3529.83	3632.25	3440.39	3641.37	3910.52	1239.49	1188.39	1270.91	3940.96	3982.97	4043.78
Mp8g04580		AT3G19220.1/CYO1,SCO2/protein disulfide isomerases	2	1.79689	3.24653e-74	466.3	506.9	499.49	1669.03	1872.37	1785.38	567.23	557.26	486.1	572.86	567.84	610.5	507.42	479.64	491.89	2347.38	2729.39	2785.12	2311.42	2424.12	2359.23	2243.39	2403.05	2392.83	567.5	531.44	588.87	2792.7	3194.76	3253.75
Mp5g14220		AT3G56290.1	2	1.77118	1.28438e-70	2138.44	2534.5	2391.42	7572.4	8877.34	8648.81	2327	2507.25	2532.99	2546.59	2821.6	2195.06	3354.37	3746.53	3566.45	8409.4	11044.1	11976.7	8709.68	8054.1	7896.42	8958.41	9827.62	9061.16	4234.74	4327.46	4258.26	10959.3	11289.3	11377.5
Mp7g13400	MpABCC14 / MpABC80	AT3G62700.1/ATMRP10,MRP10/multidrug resistance-associated protein 10	2	1.76869	8.04514e-56	4452.11	3294.85	3733.2	14731.7	13442.5	13015.8	3996.83	3208.03	3337.61	3342.71	2809.86	3387.26	4470.7	3961.54	3824.54	23455.7	19780.1	20570.2	21689.8	22174.8	20746.1	20923.7	21619.4	20653.5	5598.18	4987.5	6260.18	27114.9	29351.9	30437.3
Mp4g03890		AT3G58000.1VQ motif-containing protein	2	1.76747	3.04621e-14	38.61	36.37	23.56	137.36	165.82	150.27	32.58	28.06	31.85	39.25	36.68	63.62	47.05	36.67	53.06	155.45	214.52	192.97	164.47	191.56	163.34	134.68	202.71	145.15	44.05	26.34	60.92	157.26	180.75	204.92
Mp6g14930		AT1G53800.2	2	1.76562	1.54311e-74	2288.43	2665.2	2493.9	7931.11	9219.8	9131.36	2519.62	2481.59	2383.42	2401.84	2419.56	2364.72	2752.18	2886.48	2783.2	10077.3	11817.5	11995.9	8840.37	9692.25	9415.47	9452.52	9875.12	9773.32	3071.06	3202.6	3559.5	9477.55	10724.7	10995.4
Mp5g12010	MpCOP1	AT2G32950.1/ATCOP1,COP1,DET340,EMB168,FUS1/Transducin/WD40 repeat-like superfamily protein	2	1.74698	2.1004e-60	1963.21	2218.54	2411.44	6949.85	7965.31	8254.55	2023.2	2345.28	2138.29	2273.04	2460.64	2363.21	2589.54	2775.02	3071.86	10049.4	11700.9	12294.2	6358.61	7469.55	7792.29	7628.32	8137.72	8805.67	2241.32	2359.73	2457.01	9131.85	8731.79	9828.94
Mp8g13310		AT5G49910.1/cpHsc70-2,CPHSC70-2EAT SHOCK PROTEIN 70-2,HSC70-7/chloroplast heat shock protein 70-2	2	1.73706	2.98279e-155	22716.5	21851.2	21029.1	71933.4	76704.3	73251.5	25891.6	23633.2	21927.2	23641.8	22214.8	20135.7	27739.6	27166.3	26557.8	85268.7	93824.7	91226.2	61511.1	62072.1	55062.1	57878.6	62314.7	54239.6	34588.8	33638.9	34035	93471.3	98609.9	93081
Mp7g15960		AT1G08550.2/AVDE1,NPQ1/non-photochemical quenching 1	2	1.71725	3.7301e-113	1836.98	1743.46	1691.66	5626.68	6062.66	5993.6	2315.67	2140.82	2077.35	2188.4	1980.84	2067.81	1851.59	1911.38	1812.9	6827.54	7486.31	7695.7	7186.84	7406.17	6639.73	6760.45	7252.64	6865.26	4463.17	4150.83	3889.17	8067.64	8360.97	7923.43
Mp1g20440		AT2G02410.1	2	1.71463	3.43348e-60	648.96	542.13	530.12	1874.57	2028.82	1975.14	605.47	680.73	556.73	674.68	610.39	625.64	726.52	699.69	698.72	2574.69	2529.17	2660.58	1961.92	2060.71	1775.8	2021.84	2225.1	2045.66	683.25	633.7	606.79	2380.57	2284.5	2311.66
Mp3g16780			2	1.69773	7.7418e-35	230.18	181.85	221.47	746.07	796.67	673.87	269.1	316.71	350.38	326.3	378.56	481.73	256.06	243.06	199.64	771.87	1012.11	1081.2	804.74	585.96	473.17	669.43	824.88	720.65	192.58	216.92	180.36	767.31	763.05	783.53
Mp3g13950			2	1.69751	2.3179e-62	1755.3	2049.19	1775.3	5869.77	6922.06	6042.39	2166.95	2370.94	2106.44	2233.79	2359.4	2222.32	2335.49	2437.76	2285.91	7061.2	8341.1	8304.73	6336.58	6651.18	6706.6	7500.01	7894.88	8200.46	3162.23	3098.79	3127.1	8064.93	9936.46	9468.24
Mp4g21180	MpDFR-like12	AT5G28840.2/GME/GDP-D-mannose 3\',5\'-epimerase	2	1.69189	1.61136e-100	9581.4	10233.5	9438.43	31606.8	34693.9	30370	10822	10450.7	10939.3	9050.46	8673.15	9901.23	11428.1	11365.4	11758.7	35523	38404	36624	31771	31651.6	29797.6	29796	31363.4	29369.2	13225.6	13537.1	15366.8	39225.2	47351.2	45663.8
Mp3g02080		AT5G22510.1/At-A/N-InvE,INV-E/alkaline/neutral invertase	2	1.68952	2.30689e-92	3036.88	3438.05	3212.51	10834.4	11214	10001.2	3149.87	3366.78	3365.31	3579.46	3361.56	4170.45	3924.3	4077.32	3938.74	14506.6	15832.9	16424.7	7317.54	8764.01	8502.31	7919.2	8901.72	9252.99	3242.13	3323.45	3441.25	14097.7	14738.4	14431.9
Mp8g02960	MpIPT2	AT5G20040.1/ATIPT9,IPT9/isopentenyltransferase 9	2	1.66332	2.58514e-12	22.28	39.78	37.7	127.47	150.68	156.46	18.41	31.27	30.47	41.71	46.95	36.36	56.46	66.16	39.57	197.49	220.02	234.03	126.29	92.96	70.95	91.65	83.63	54.32	30.73	27.89	21.5	151.84	135.09	140.02
Mp6g14850			2	1.65615	2.41209e-14	112.86	65.92	118.98	345.86	345.35	494.95	89.94	74.57	88.63	132.48	101.24	131.79	103.5	103.55	98.02	479.55	485.15	529.65	261.39	333.83	334.33	352.25	340.52	421.02	158.78	111.56	150.5	497.53	381.06	479.39
Mp2g02820		AT5G13650.1elongation factor family protein	2	1.6491	1.66583e-102	10156.1	9944.78	9254.66	29646.3	33176.3	31097.3	10567.1	10664.8	10097.3	9797.51	9362.77	8937.77	11136.4	11534.4	11955.6	31662.2	37806.7	37286.4	29876.6	35492.7	35538.5	30738.8	35287.1	34945.9	15680	16220.6	16347.4	36595.2	39342.4	39104.4
Mp2g19270	MpPILS1	AT1G76520.1Auxin efflux carrier family protein	2	1.64887	3.87005e-08	11.88	6.82	5.89	55.34	53.35	58.87	0.71	3.21	2.77	1.23	4.4	6.06	5.38	10.07	8.09	54.26	40.7	38.32	30.84	47.89	45.43	33.47	43.49	53.48	5.12	1.55	3.58	43.38	29.81	25.04
Mp3g11090	MpDOXC17	AT2G38240.12-oxoglutarate (2OG) and Fe(II)-dependent oxygenase superfamily protein	2	1.63989	8.0392e-39	446.99	355.74	322.78	1284.63	1211.23	1220.72	373.2	365.62	342.07	369.23	396.17	240.87	545.06	590.38	506.28	1561.82	1632.58	1669.71	958.93	791.61	597.21	973.07	863.01	652.74	499.89	427.63	218.59	1454.64	1148.77	926.33
Mp8g09430		AT1G06130.1/GLX2-4/glyoxalase 2-4	2	1.61909	1.03498e-41	319.28	397.79	418.2	1187.79	1247.28	1258.67	446.14	471.46	398.85	558.14	491.54	496.88	397.2	421.39	367.8	1453.79	1565.47	1506.84	1386.26	1262.06	1195.95	1522.16	1546.73	1532.12	647.4	534.54	624.7	1629.53	1416.17	1524.41
Mp3g09750	MpExpansin20	AT1G69530.3/AT-EXP1,ATEXP1,ATEXPA1,ATHEXP ALPHA 1.2,EXP1,EXPA1/expansin A1	2	1.61109	5.00922e-08	10.4	11.37	7.07	73.13	52.63	55.77	17.7	15.23	16.62	13.49	13.21	19.69	8.07	6.47	6.29	165.23	86.91	79.38	64.61	43.67	60.23	51.8	39.47	50.08	16.39	7.75	5.97	63.72	29.81	42.65
Mp3g00970		AT5G19500.1Tryptophan/tyrosine permease	2	1.57838	4.43589e-56	442.54	393.25	431.16	1258.94	1326.59	1326.06	516.95	470.66	447.32	565.5	491.54	501.42	602.19	537.89	549.45	1440.1	1679.88	1738.14	1359.83	1359.25	1298.03	1481.51	1564.12	1500.71	792.86	675.54	667.7	1754.25	1678.9	1689.47
Mp7g14550		AT2G28880.1/ADCS,emb1997/para-aminobenzoate (PABA) synthase family protein	2	1.57071	2.41384e-45	929.63	1112.68	1205.13	3161.18	3534.21	3401.9	1006.29	1204.31	1160.55	1176.39	1181.17	1133.13	1196.98	1411.6	1441.51	3680.92	4500.58	4412.4	3395.17	3827.04	3762.41	3368.67	3735.7	3514.97	1180.07	1270.5	1372.44	4536.1	4391.98	4394.28
Mp3g10530	MpRLK-Pelle_RKF3c	AT1G11050.1Protein kinase superfamily protein	2	1.54752	8.42972e-14	59.4	72.74	77.75	205.54	299.2	239.34	73.65	60.14	73.4	74.83	61.63	98.47	90.73	78.38	83.63	253.7	320.13	312.04	145.38	219.73	278.7	228.72	266.26	294.54	120.88	142.54	140.95	326.72	274.85	287.45
Mp3g23940		AT2G24860.1DnaJ/Hsp40 cysteine-rich domain superfamily protein	2	1.54522	7.4847e-63	564.31	553.5	568.99	1677.92	1775.76	1611.1	536.78	574.89	548.42	585.13	448.99	592.32	569.93	584.63	607	1927.47	2273.94	2266.42	1452.35	1502.93	1778.35	1629.74	1747.43	1885.23	570.57	522.15	607.98	1934.55	2182.95	2350.6
Mp1g00120		AT3G06200.1P-loop containing nucleoside triphosphate hydrolases superfamily protein	2	1.52197	2.20849e-65	999.42	1027.44	1028.43	2780.73	3180.21	3042.5	1062.94	1014.28	1049.76	1013.24	1038.84	1028.6	1051.81	1075.78	1090.8	3504.45	3904.32	4130.47	3534.68	3710.13	3751.18	3387	3628.66	3565.05	1528.36	1659.4	1752.28	3878.6	4163.72	4154.12
Mp4g17940		AT5G17170.1/ENH1/rubredoxin family protein	2	1.51527	2.57845e-49	2644.83	3105.04	3018.13	7779.92	9367.6	8829.28	2926.1	3960.12	4179.63	3622.39	4102.54	3812.94	2735.38	3578.26	3597.93	7762.18	11560	11497.7	8408.63	7525.89	7523.29	8758.38	9402.8	9068.8	3050.57	3754.18	4435.04	9332.49	11418.8	11808.6
Mp8g02690			2	1.50626	1.87475e-26	298.49	334.14	280.37	801.41	1060.55	925.61	291.76	292.66	228.51	310.35	319.87	221.17	377.71	430.02	426.25	873.55	1259.64	1171.53	875.23	949.36	858.04	957.92	1124.59	1066.12	315.51	311.43	306.98	961.18	966.16	953.22
Mp5g11460	MpASLBD12	AT3G13850.1/LBD22/LOB domain-containing protein 22	2	1.50316	2.45033e-09	37.13	35.23	45.94	108.7	200.43	158.79	39.66	53.72	48.47	41.71	49.89	42.42	53.77	58.97	58.45	123.67	244.23	246.35	124.82	112.68	105.66	148.23	169.93	134.11	40.97	44.93	68.08	128.79	124.85	127.03
Mp6g08660	MpGH38.2	AT3G26720.1Glycosyl hydrolase family 38 protein	2	1.48418	7.5783e-28	225.72	229.58	269.77	751.01	644.55	774.57	259.18	226.91	210.51	290.72	239.17	227.23	302.44	239.46	271.58	989.89	814.09	926.55	524.25	584.55	450.71	576.19	512.45	514.39	278.63	216.92	273.53	982.87	719.26	725.12
Mp7g02650		AT5G20140.1SOUL heme-binding family protein	2	1.48301	2.17418e-72	2139.93	2223.08	2046.25	5909.3	6542.11	5842.55	2294.42	2479.99	2249.08	2460.72	2331.52	2434.41	2494.78	2593.81	2427.99	6426.2	7419.2	7573.9	5841.69	6690.62	6179.83	6410.59	6735.5	6866.11	3597.58	3506.28	3561.89	8407.92	8555.7	8380.56
Mp2g22820	MpABI5B/MpBZIP12	AT2G36270.1/ABI5,GIA1/Basic-leucine zipper (bZIP) transcription factor family protein	2	1.47077	1.1952e-33	493.03	419.39	513.62	1242.14	1443.39	1464.71	435.52	428.16	462.56	436.7	481.27	402.96	469.79	510.56	524.27	1812.11	2096.83	2314.32	1264.38	1194.45	1180.63	1302.2	1196.17	1284.27	510.14	494.26	521.98	2015.89	2130.77	2124.35
Mp7g06620		AT1G62750.1/ATSCO1,ATSCO1/CPEF-G,SCO1/Translation elongation factor EFG/EF2 protein	2	1.46373	9.23948e-81	25852.8	26939.6	26156	68457.9	78644.4	74497.8	30224.8	29910.6	26797.8	28933.8	29207.9	24863.7	32202.9	32369	31128.7	74558.8	92403.4	93689.7	72319.2	77645	73569.4	77591.8	86208.1	78391.1	46772.7	45319.8	45949.8	90842.7	98991.9	95419.6
Mp5g10670		AT5G67220.1FMN-linked oxidoreductases superfamily protein	2	1.45665	3.12587e-42	542.04	531.9	486.53	1389.38	1611.37	1438.37	560.15	546.83	578.89	664.86	686.69	613.52	532.29	644.32	632.18	1609.24	2011.02	2025.54	1467.03	1564.9	1574.69	1727.77	1965.52	1927.67	841.01	890.9	914.96	1780.01	1846.61	1956.52
Mp4g01270		AT4G31040.1CemA-like proton extrusion protein-related	2	1.43486	3.72878e-72	2159.23	2421.98	2285.39	6333.23	6575.27	6021.48	2226.44	2322.83	2325.25	2302.48	2244.95	2316.25	2330.79	2560.73	2601.55	6387.1	7193.67	7401.45	3920.9	3974.93	3842.55	3658.76	4108.33	3986.06	2451.31	2364.38	2478.51	6438.12	6246.97	5773.11
Mp3g20930		AT3G59080.1Eukaryotic aspartyl protease family protein	2	1.43401	1.14281e-24	233.15	293.23	315.71	746.07	870.94	823.36	212.45	262.19	263.13	284.59	311.07	327.21	284.29	293.39	277.87	971.31	1155.12	1326.18	985.36	863.44	1077.53	1035.23	1294.52	1206.17	218.19	269.59	287.87	1266.2	1159.95	1321.34
Mp1g23760		AT1G01510.1/AN/NAD(P)-binding Rossmann-fold superfamily protein	2	1.41708	2.88346e-40	975.66	806.95	776.33	2316.29	2271.06	2481.71	830.67	792.99	699.38	874.62	740.98	772.59	846.15	829.85	806.63	2874.34	2943.92	3121.8	2553.72	3043.88	2879.87	2484.07	2656.6	2805.35	1100.17	1146.55	1176.55	3005.54	2965.56	3317.73
Mp1g17590	MpMDHAR1	AT3G52880.1/ATMDAR1,MDAR1/monodehydroascorbate reductase 1	2	1.40881	1.98443e-79	5188.69	5291.76	4734.53	13197.1	14117.4	13712.9	5710.56	5490.77	4984.26	5234.25	5051.88	5377.81	6294.74	5985.82	5466.58	17997.4	18306	18717.1	15752.6	16571.6	16871.4	16654.5	17366.6	17292.2	6185.14	6327.73	6602.99	18749	20837.2	21811
Mp2g16560	MpPRR	AT5G02810.1/APRR7,PRR7/pseudo-response regulator 7	2	1.40782	4.61552e-21	4694.17	4438.21	6335.48	13179.3	13583.1	17562.5	4619.3	4865.36	5011.96	5333.61	5415.77	5047.57	5462.03	5381.77	5437.81	16464.9	17532.6	18814.3	9630.43	11551.5	11958	11378.7	11757.7	12299.4	5386.13	4998.35	5495.72	17020.5	15398	16075
Mp6g01490		AT4G32510.1HCO3- transporter family	2	1.40438	3.04777e-83	1657.29	1749.14	1761.17	4758.07	4669.74	4465.38	1900.69	1883.44	1725.59	1855.97	1910.41	1704.24	1877.8	1814.3	1758.05	5264.74	5189.26	5211.67	4722.7	4703.16	4305	4818.31	5019.51	4605.7	2718.67	2685.1	2879.85	6533.02	6315.92	6016.06
Mp3g22970		AT5G35970.1P-loop containing nucleoside triphosphate hydrolases superfamily protein	2	1.40432	7.36014e-96	6309.88	6714.72	6321.35	16648.8	17735.9	17458.7	7085.8	7777.52	6432.87	6397.15	6457.54	5823.18	8614.1	8947.8	8160.76	19553.8	22180.6	22090.8	17641.1	21342.4	20153	18529.7	20686.2	20026.2	9634.19	9803.02	9143.61	24795.4	25708.1	23158.3
Mp1g00560			2	1.40163	3.10003e-58	1586.01	1835.52	1769.41	4530.79	4896.13	4610.22	1654.25	1844.96	1890.39	1831.44	1829.71	2110.22	1695	1832.99	1931.6	4679.11	5495.09	5677	3793.14	4369.33	4404.03	4046.87	4404.03	4241.56	1838.74	1859.27	1972.06	5375.27	5883.61	5774.04
Mp1g04750		AT4G12830.1alpha/beta-Hydrolases superfamily protein	2	1.3906	7.60326e-55	1923.11	2167.39	2144.03	5238.33	5925.67	5576.88	2452.34	2554.55	2271.24	2269.36	2415.16	2039.02	2459.16	2629.76	2464.86	6271.73	6917.55	7294.7	4810.81	5245.45	4981.33	4580.82	5047.61	4687.19	3747.14	3613.19	3069.77	7022.42	6456.6	5993.8
Mp8g00970	MpDET1	AT4G10180.1/ATDET1,DET1,FUS2/light-mediated development protein 1 / deetiolated1 (DET1)	2	1.39056	9.47974e-52	3561.1	3825.61	4179.68	9622.87	10692	10788.9	3538.65	3737.22	3571.66	3684.95	3681.43	3620.55	4295.29	4597.23	4615.89	12585	14815.3	15271	10555.6	12700.9	12908.9	10375.4	11914.2	12023.5	4015.53	4448.31	4433.84	12841	13937.1	14527.4
Mp4g11940			2	1.38509	7.05325e-08	23.76	32.96	20.03	90.91	93.01	92.17	26.2	37.68	15.23	23.31	23.48	33.33	32.26	43.15	35.97	111.94	167.22	153.28	113.07	108.46	95.96	100.41	122.43	101.86	26.63	26.34	38.22	108.45	109.01	151.14
Mp1g25850		AT3G25410.1Sodium Bile acid symporter family	2	1.3849	1.62196e-47	864.29	908.1	994.26	2335.06	2604.15	2491.01	852.62	853.92	1019.29	940.87	999.22	943.77	884.46	890.25	1020.66	3250.25	3606.19	4052.46	2775.47	2884.72	2958.99	2617.95	2718.15	2772.25	1213.88	1203.88	1472.77	3732.18	4078.93	4395.21
Mp8g16260	MpPOD169	AT2G35380.1Peroxidase superfamily protein	2	1.36935	1.36004e-12	127.71	143.2	193.2	374.52	457.1	546.84	97.02	114.66	138.49	157.02	176.07	136.34	129.04	158.2	147.48	325.07	675.47	719.89	393.56	533.84	622.22	584.16	729.21	819.11	206.92	224.66	266.37	558.54	549.7	678.75
Mp7g08880			2	1.36656	4.85002e-06	4.46	14.78	21.2	53.36	93.73	71.26	8.5	12.83	9.69	12.27	11.74	28.78	6.72	16.54	7.19	47.42	78.11	110.86	41.12	26.76	35.73	30.28	60.21	49.23	9.22	10.85	15.53	52.87	45.65	71.4
Mp1g21020		AT3G29130.2	2	1.35235	6.2505e-35	617.77	625.1	518.34	1605.79	1614.98	1439.14	645.84	737.66	670.29	662.41	636.8	681.69	728.54	656.54	679.84	1632.7	1992.31	1942.06	1505.21	1374.75	1333.25	1370.74	1450.39	1548.25	939.35	867.66	774.01	1893.88	1796.3	1593.96
Mp3g17100		AT3G57680.1Peptidase S41 family protein	2	1.35118	4.10422e-16	2368.62	3969.96	3049.94	7328.32	9275.31	9698.35	2058.61	3763.68	3059.25	2320.88	3029.95	2970.67	2928.27	3962.98	3859.61	9993.22	13478.6	14351.3	6357.14	8699.22	8981.6	7704.83	8617.4	9060.31	2651.07	3706.15	4052.81	11866.3	12315.1	14156.5
Mp7g17980		AT3G09140.2Protein of unknown function (DUF674)	2	1.34752	3.66236e-22	261.36	226.17	236.79	576.11	718.09	659.16	195.45	182.81	216.04	197.5	189.28	199.96	269.51	308.5	305.75	592.47	808.59	737.68	374.47	343.69	398.65	440.71	434.18	427.81	216.14	237.06	223.36	698.17	669.88	584.17
Mp4g01590		AT1G73650.3Protein of unknown function (DUF1295)	2	1.3374	8.56989e-41	791.52	772.85	711.53	2008.96	2103.8	1803.97	882.36	1002.26	812.94	789.98	801.14	874.08	1227.23	1147.69	1055.73	2451.01	2716.19	2716.69	1854.72	1504.33	1695.15	1647.28	1773.52	1740.08	1031.54	1022.6	961.54	2555.45	2712.15	2461.87
Mp6g03340		AT4G04850.2/ATKEA3,KEA3/K+ efflux antiporter 3	2	1.31733	6.01593e-91	3062.13	3207.33	3067.61	7714.7	8006.4	7792.91	3566.27	3531.15	3138.19	3396.68	2916.97	3022.18	3595.65	3579.7	3584.44	9597.75	9893.37	9996.34	8511.43	9958.46	10090.3	8701.8	9079.01	9276.76	5178.18	5091.31	5275.94	10658.4	10337.1	9841.92
Mp5g24390		AT3G57810.3Cysteine proteinases superfamily protein	2	1.30502	7.08058e-73	1920.14	1995.78	1942.58	4774.87	5095.11	4799.99	2131.55	2184.92	1994.26	2093.95	2236.15	2060.23	2017.6	2162.34	2151.02	5907.55	6760.23	6652.82	3931.18	4298.9	4431.08	3920.95	4317.06	4255.14	2932.77	3052.31	3004.07	6261.88	6687.66	6248.8
Mp5g22510		AT1G56500.1haloacid dehalogenase-like hydrolase family protein	2	1.30444	1.18232e-54	4061.55	3610.81	3690.79	8952.88	9557.94	10069.4	4665.33	4429.18	3955.28	4305.65	4161.23	3569.05	4898.82	4856.82	4519.66	11297.9	12762.5	13411	10696.6	11405	10238.3	11265.6	12065.4	11205.3	8552.45	8076.99	7085.55	14226.5	13173.1	13189.3
Mp7g11090	MpABCF3 / MpABC78	AT5G64840.1/ATGCN5,GCN5/general control non-repressible 5	2	1.29536	5.77614e-32	5292.64	6208.95	5907.86	12771.2	16140.4	15323.2	5456.34	5798.66	5333.26	5689.35	6005.62	5880.75	5992.3	6589.14	6391.02	14760.3	20156.4	20061.1	13172.5	16506.8	17579.4	16011.3	18185.4	19021.2	6502.69	6914.95	7360.28	16239.7	19029.7	20712.2
Mp5g09810	MpPPR_36	AT5G42310.1Pentatricopeptide repeat (PPR-like) superfamily protein	2	1.2953	1.19746e-60	2232	2366.29	2306.6	5479.44	6097.99	5646.59	2525.28	2645.96	2323.86	2734.27	2849.48	2448.04	2363.05	2529.81	2410.01	6093.31	6824.04	6644.61	5276.32	6201.86	5651.02	5270.17	5713.27	5250.8	3060.81	3194.85	2976.6	6265.95	6781.76	6691.1
Mp4g10810		AT4G37200.1/HCF164/Thioredoxin superfamily protein	2	1.2952	3.41644e-35	1747.88	2075.33	1678.7	4361.81	4950.92	4615.64	1846.16	2119.98	1836.38	1725.94	1785.69	1792.1	1915.44	2205.49	2216.67	4600.41	6137.56	5822.07	4994.37	5394.76	5800.07	4928.28	5471.76	5816.12	2322.24	2689.75	2769.96	5284.44	6547.91	6490.81
Mp6g19820		AT3G23700.1Nucleic acid-binding proteins superfamily	2	1.28866	3.08423e-64	3345.77	3201.65	3009.88	7713.71	8271.72	7697.64	3962.13	3936.07	3451.17	3427.35	3313.14	3013.09	3657.48	3653.76	3558.36	8603.47	9616.14	9161.49	9612.8	9900.71	8642.68	9065.2	9548.65	8780.2	6392.06	6061.23	5635.47	10366.9	11018.1	9633.29
Mp7g04940		AT5G43260.1chaperone protein dnaJ-related	2	1.28641	6.13355e-39	2511.18	2974.34	2506.86	6394.49	7181.61	6452.91	3140.67	3603.32	3136.8	3102.28	2994.74	3110.04	2919.53	3199.29	3070.06	7223.98	8877.96	9050.63	6956.29	7239.96	7202.74	6809.06	7262.67	7361.82	4074.94	4104.34	3879.61	8613.98	9760.37	9088.99
Mp5g04080			2	1.27153	4.25447e-05	10.4	2.27	3.53	40.52	33.16	34.86	3.54	5.61	4.15	4.91	4.4	4.54	10.08	7.91	6.29	117.81	69.31	68.43	54.33	54.93	51.55	60.57	42.82	61.96	7.17	3.1	7.17	44.74	28.88	39.87
Mp8g03430		AT3G23400.1/FIB4/Plastid-lipid associated protein PAP / fibrillin family protein	2	1.23812	4.71936e-27	1578.58	1858.25	1403.04	3729.38	4220.57	3887.55	1824.21	1911.51	1762.98	1844.93	1835.58	1928.44	1992.06	2197.58	1876.75	3914.09	4736.01	4628.64	3310	3281.93	3449.52	3478.65	3849.43	3923.25	1564.21	1546.3	1613.72	4029.08	4565.27	4565.82
Mp3g04790		AT1G50320.1/ATHX,ATX,THX/thioredoxin X	2	1.23736	9.4805e-47	1483.54	1511.61	1436.03	3490.24	3818.27	3335.28	1849.7	1735.91	1740.82	1689.14	1798.9	1423.98	1606.95	1621.58	1619.56	4126.73	4605.1	4717.6	3926.77	3379.12	3033.51	3856.4	3921.01	3378.31	2654.14	2657.21	2357.87	4052.12	4432.04	3979.79
Mp2g23510		AT4G29060.1/emb2726/elongation factor Ts family protein	2	1.22964	1.91279e-87	20380.5	18845.1	19302.1	45697.2	46798.3	45888.4	26961.6	23020.7	19423.2	24980.2	24081.2	19195	25466.6	23754.1	22124.4	53535.6	54420.7	55082.5	40781.7	45027.2	39978.2	46556.5	51304.3	45939.9	33348.3	28118.4	28338.6	60509.4	59465.9	56292.9
Mp4g23900		AT5G23120.1/HCF136/photosystem II stability/assembly factor, chloroplast (HCF136)	2	1.2249	1.48698e-65	10574.9	10639.2	9767.11	23868.4	25596.7	23806.3	11882.1	11857.1	11022.4	11427.8	11469.8	9583.11	11983.9	12269.3	10782.1	25680.9	29548.1	30461.2	25581.3	25165.2	22989.5	25987.5	28855.3	25652.2	18395.6	18256.5	16081	32440	34636.4	32393.8
Mp4g22490		AT2G44280.1Major facilitator superfamily protein	2	1.22185	5.50272e-28	488.57	477.35	485.35	1056.36	1264.59	1174.24	451.8	473.87	551.19	518.89	529.69	645.34	567.91	565.22	515.27	1216.22	1402.65	1569.8	756.28	945.14	1054.56	816.86	982.76	1020.28	426.14	443.13	493.31	1400.42	1139.46	1230.47
Mp1g10250		AT3G16120.1Dynein light chain type 1 family protein	2	1.21999	1.93212e-14	458.87	687.61	572.53	1251.03	1665.45	1405.06	596.27	586.92	631.52	590.03	614.79	631.7	714.43	789.58	746.38	1412.24	2004.42	2015.96	1060.26	988.8	1233.72	961.11	969.38	1115.35	498.87	554.68	645.01	1202.49	1208.4	1312.07
Mp3g16030		AT1G71240.2Plant protein of unknown function (DUF639)	2	1.21862	2.06006e-26	632.62	758.08	756.3	1566.26	1803.87	1812.49	652.21	791.38	750.62	729.88	736.58	858.93	723.83	770.88	731.1	1663.99	2201.34	2271.9	1489.06	1763.51	1905.96	1840.14	2083.27	2223.91	691.45	749.91	812.23	1969.8	2157.79	2372.86
Mp4g14500		AT4G22240.1Plastid-lipid associated protein PAP / fibrillin family protein	2	1.21307	2.76575e-52	2763.64	3066.4	2773.1	6456.75	6987.67	6810.76	3080.47	3402.06	3323.76	3294.87	3203.09	3447.86	3595.65	3694.03	3452.25	7495.77	8820.75	8739.95	5555.34	5193.33	5644.38	5601.7	6118.68	6430.66	3669.29	3414.86	3150.99	8285.91	8362.84	7747.25
Mp3g20600		AT1G12370.2/PHR1,UVR2/photolyase 1	2	1.20176	1.90379e-51	968.24	941.06	911.8	2143.36	2221.32	2217.58	1007	1027.11	887.72	911.42	870.1	939.22	1215.8	1196.59	1119.57	2913.45	2943.92	2997.26	2841.55	2941.06	2781.87	2440.23	2536.85	2520.15	1221.05	1180.64	1273.3	2887.6	2628.29	2723.36
Mp6g19580		AT5G64300.1/ATGCH,ATRIBA1,GCH,RFD1/GTP cyclohydrolase II	2	1.20055	7.95458e-35	2537.91	2484.49	2113.4	5650.4	5927.84	5214.38	2770.3	2862.45	2402.8	2745.31	2714.49	2579.83	2737.4	2654.93	2527.81	6880.82	6904.34	6762.31	5759.46	5925.78	5496.36	5998.58	6940.21	6246.47	3981.72	3834.75	3639.53	8429.61	8718.74	7875.21
Mp1g26440	MpABCB6 / MpABC12	AT3G28345.1ABC transporter family protein	2	1.19992	7.887e-13	972.69	1160.41	1569.15	2692.78	2948.78	3606.38	808	1128.94	1297.65	894.25	1458.49	1217.96	912.02	1438.93	1477.48	2932.02	3721.7	4709.39	2712.32	2407.22	2904.88	1966.05	2207.03	2322.37	1124.76	1422.34	1571.91	3424.44	3642.9	3626.51
Mp4g17760		AT3G56310.1Melibiase family protein	2	1.19733	8.43676e-12	589.56	719.43	847.01	1350.84	2043.96	2027.04	507.04	437.79	691.07	632.97	689.63	558.99	700.31	879.46	818.32	1648.35	2569.88	3187.5	2650.64	2135.37	2450.6	3054.67	2940.26	2907.21	543.94	776.25	783.57	2063.34	2148.47	2892.12
Mp7g11040			2	1.19524	1.22098e-09	135.14	229.58	180.24	398.24	550.82	464.74	134.55	99.42	166.19	126.35	149.66	163.61	189.53	246.65	215.82	433.11	701.88	806.11	419.99	481.72	459.39	462.23	491.72	416.77	154.68	199.87	219.78	424.33	491.93	552.65
Mp3g20920		AT4G24520.1/AR1,ATR1/P450 reductase 1	2	1.19236	1.34347e-56	6841.52	7425.06	7158.93	15964	17521.8	16122.6	6787.67	7192.2	6612.91	6640.03	7087.01	7512.27	8358.04	8955.71	8503.37	21883.6	23674.5	23781	18444.4	21205.8	20566.4	19568.9	22023.5	21389.4	6798.74	7175.24	7740.12	22271.1	23873.6	22307.1
Mp1g28570		AT3G06150.1	2	1.18946	4.99754e-05	11.88	19.32	28.27	55.34	93.73	68.94	28.33	23.25	16.62	23.31	26.41	27.27	21.51	25.89	27.88	46.93	93.51	90.33	46.99	53.52	71.46	87.66	103.03	105.25	30.73	32.54	28.67	52.87	75.47	81.6
Mp1g08310		AT4G31390.1/ABC1K1/ACDO1/Protein kinase superfamily protein	2	1.18311	4.11025e-40	4392.71	4842.82	4306.9	9786.9	11300.5	10259.1	4794.21	5335.22	4708.67	4439.36	4510.45	4234.08	4984.85	5143.75	4989.98	11343.9	13462.1	13561.6	11739.2	13430.5	13295.8	11394.7	13353.9	13121.1	6428.94	6603.52	6272.12	14386.5	14962.9	14762
Mp7g18420	MpABC85	AT3G47790.1/ATATH7,ATH7/ABC2 homolog 7	2	1.17933	4.36953e-22	2843.83	2925.47	2164.05	5877.68	6715.14	6080.35	2873.69	2913.76	2516.37	2465.63	2357.93	3052.48	3427.63	3684.69	3354.23	7281.66	8497.32	8243.15	5098.63	6523.01	5978.72	5050.22	5823.65	5711.71	3006.52	3306.41	3582.19	7256.95	7966.87	7650.81
Mp4g05320		AT5G57240.1/ORP4C/OSBP(oxysterol binding protein)-related protein 4C	2	1.17703	5.45684e-27	418.78	438.71	392.29	967.43	1030.27	915.54	533.24	545.23	527.65	484.54	446.06	502.94	560.52	578.16	562.93	1208.88	1264.04	1220.8	1027.95	1200.09	1200.03	1160.35	1125.26	1115.35	496.82	531.44	713.09	1193	1542.88	1538.32
Mp5g09750		AT4G01800.1/AGY1,AtcpSecA/Albino or Glassy Yellow 1	2	1.17574	6.5684e-66	7729.57	7388.69	7740.88	16569.8	17859.9	17728.3	9076.42	8580.93	7693.13	9128.97	8511.75	7848.57	8897.72	8952.12	8701.21	19129	21044.2	20798.8	13304.6	15961.7	15163	16537.3	18669.8	17461.1	10366.6	9559.76	9758.76	22037.9	22024.2	21417.8
Mp5g15200		AT1G62250.1	2	1.17369	1.09924e-38	1529.58	1676.41	1631.58	3418.1	3894.69	3818.61	1630.17	1827.32	1537.24	1744.34	1769.55	1676.97	1645.93	1894.12	1825.49	4433.72	4913.13	4896.89	4149.98	4163.68	4223.33	3976.74	4060.16	4134.61	2063.08	1921.25	1797.67	4168.71	4455.33	4395.21
Mp1g17880		AT3G05670.1RING/U-box protein	2	1.16364	8.81132e-20	466.3	440.98	585.48	1126.52	1147.07	1219.94	530.41	546.83	504.1	599.85	534.09	555.96	581.35	547.24	617.79	1502.67	1501.66	1367.24	1251.16	1363.48	1186.76	1198.6	1257.72	1330.1	795.93	683.28	772.82	1735.27	1420.83	1389.03
Mp1g09110		AT3G27060.1/ATTSO2,TSO2/Ferritin/ribonucleotide reductase-like family protein	2	1.16052	5.4059e-27	987.54	854.68	781.04	1964.5	2120.38	1940.29	1011.25	796.19	869.72	792.44	767.39	789.25	1067.27	846.38	877.67	2330.76	2509.37	2523.72	2097.02	1819.85	1917.7	2049.73	2002.32	1948.04	1171.88	997.81	959.15	2151.46	2586.37	2692.76
Mp4g20680			2	1.15902	1.01014e-07	63.86	107.97	111.91	209.49	257.39	275.75	72.23	97.82	90.02	89.55	93.91	109.07	83.34	84.85	83.63	264.95	387.24	425.64	136.57	136.63	136.29	200.83	190.67	203.72	96.29	110.01	96.75	332.14	354.04	441.38
Mp7g18920			2	1.15588	0.000634321	1.49	1.14	0	16.8	20.91	21.69	2.83	3.21	2.77	4.91	0	0	2.02	2.88	0.9	26.4	25.3	30.11	27.9	18.31	16.84	27.1	18.06	21.22	3.07	3.1	2.39	18.98	22.36	20.4
Mp4g08910		AT5G21950.1alpha/beta-Hydrolases superfamily protein	2	1.14496	1.26255e-24	420.26	377.33	420.56	995.09	870.94	913.21	397.98	354.4	335.15	410.94	296.39	299.95	447.61	404.14	398.37	1519.29	1474.16	1320.71	747.47	788.79	641.62	838.38	673.01	689.24	472.23	553.13	556.62	1100.81	1181.38	1156.29
Mp8g05020	MpLOVA	AT3G45780.1/JK224,NPH1,PHOT1,RPT1/phototropin 1	2	1.14487	1.38e-18	622.23	511.45	699.75	1325.15	1403.73	1504.21	696.82	500.33	793.55	705.34	650.01	669.58	651.25	732.77	847.1	1960.22	2154.03	2618.15	1439.13	1349.39	1389.91	1232.07	1329.97	1310.58	745.74	680.18	596.04	2163.66	1863.38	2147.53
Mp5g07400		AT3G63290.12-oxoglutarate (2OG) and Fe(II)-dependent oxygenase superfamily protein	2	1.13024	2.79831e-13	188.6	253.45	248.57	582.04	557.31	480.23	218.11	202.86	189.73	253.92	264.11	256.01	266.15	280.45	214.02	813.42	839.39	841.7	675.51	471.87	473.68	553.87	636.89	532.21	235.6	230.86	219.78	732.07	808.71	774.26
Mp6g03430	MpPP2C_G	AT2G33700.1Protein phosphatase 2C family protein	2	1.1257	3.3441e-53	2585.43	2774.31	2783.7	5833.21	6190.27	5956.42	2654.17	2750.19	2499.75	2698.7	2715.95	2755.56	2696.4	2857	2827.26	7134.03	8227.79	8516.87	4556.76	5375.04	5447.36	5119.55	5440.31	5459.61	2420.58	2607.63	2605.12	7083.42	7243.88	7052.73
Mp3g04930		AT5G51040.1	2	1.12538	2.22056e-29	699.45	692.16	725.67	1488.19	1524.86	1715.66	625.3	680.73	754.77	655.05	696.96	715.02	707.03	658.7	660.95	1979.78	2090.23	2013.23	1653.53	1622.65	1748.75	1662.42	1642.4	1677.27	699.64	643	793.12	2075.54	2281.71	2524
Mp6g05730			2	1.12318	4.28877e-12	576.19	780.81	610.22	1233.24	1799.55	1566.17	622.47	792.99	642.59	729.88	814.35	728.66	747.36	916.14	776.06	1612.66	2391.66	2637.31	1524.3	1660.68	1750.28	1800.29	1922.71	1848.73	569.55	608.91	593.65	1655.28	2018.97	2033.48
Mp1g28440	MpMATE1	AT5G52450.1MATE efflux family protein	2	1.11587	3.66266e-54	4691.2	4462.08	4650.89	9833.35	10633.6	9765.73	4992.49	5202.92	5180.92	5138.57	5151.65	5738.35	4936.46	5488.2	5238.17	12880.3	14055.1	14024.2	8786.04	9103.47	9201.6	9638.2	10526.1	10165.5	6111.38	6045.74	5653.39	12361.1	12332.8	12506.9
Mp7g11160		AT5G49950.1alpha/beta-Hydrolases superfamily protein	2	1.11587	4.51131e-47	1692.93	1807.11	1684.59	3675.03	3946.6	3761.29	1670.54	1782.41	1725.59	1706.31	1716.73	1881.48	1897.29	1978.25	1914.52	4031.9	4688.71	4634.12	3270.35	3707.31	3492.9	3584.64	3977.21	4065	2092.79	1952.24	2006.7	4727.25	5018.07	4916.33
Mp4g19640	MpGST25	AT5G42150.1Glutathione S-transferase family protein	2	1.11036	1.01403e-45	1532.55	1494.56	1472.55	3116.71	3391.46	3327.54	1650.71	1661.34	1722.82	1539.49	1565.6	1599.71	1572	1600	1588.99	4433.23	4732.71	4761.4	3260.07	3052.33	3139.17	2775.75	2638.54	2810.45	1542.7	1597.43	1525.33	3898.93	4023.96	3968.67
Mp1g23620		AT5G22800.1/EMB1030,EMB263,EMB86/Alanyl-tRNA synthetase, class IIc	2	1.10748	6.4376e-53	8994.81	9533.35	8896.54	18862.3	20645.8	20215.4	10279.6	10217.4	9699.85	10145.9	10535.1	9280.13	9715.65	9839.49	9541.12	21328.8	24326.9	24717.1	19789.5	22210	20446	20371.4	22786.8	21793.5	12632.5	12342.5	12217	25972.1	26140.4	25446.8
Mp1g09090	MpHDM2	AT3G20810.12-oxoglutarate (2OG) and Fe(II)-dependent oxygenase superfamily protein	2	1.1064	2.21005e-33	675.69	626.24	643.21	1373.57	1413.83	1475.55	727.28	647.06	570.58	736.01	658.81	648.37	760.8	708.32	773.36	1760.29	1782.19	1927	1497.87	1760.69	1598.17	1663.22	1667.82	1555.04	739.59	686.38	677.26	1676.97	1644.43	1661.65
Mp3g08800		AT3G19895.1RING/U-box superfamily protein	2	1.09761	2.93898e-27	824.19	944.47	912.98	1809.35	2064.14	2006.9	877.4	858.73	804.63	888.12	939.07	839.24	860.27	887.37	873.18	2185.09	2612.78	2537.41	1392.14	1590.26	1602.25	1456.01	1494.55	1513.45	936.27	937.38	956.76	2353.46	2474.56	2446.11
Mp7g03350			2	1.09225	3.77139e-27	1436.02	1534.34	1696.37	3154.26	3377.76	3659.05	1555.82	1653.32	1710.35	1855.97	1815.04	1787.55	1315.27	1461.22	1658.23	4076.38	4662.3	5208.94	3826.91	3818.59	4208.02	4032.52	4343.15	4559.86	1876.64	1992.52	3091.27	5062.1	6091.38	6960.93
Mp5g15040			2	1.08507	3.68161e-11	231.66	177.3	221.47	481.24	410.95	539.1	212.45	215.69	175.88	204.86	183.41	148.46	223.8	194.88	214.02	597.84	467.55	510.49	415.59	428.2	333.82	344.28	318.44	380.27	293.99	247.9	240.09	601.92	361.5	447.87
Mp4g09150		AT1G55930.1CBS domain-containing protein / transporter associated domain-containing protein	2	1.08051	7.64562e-56	2052.31	2066.24	2140.49	4386.52	4432.54	4541.28	2274.59	2314.01	2031.65	2181.04	2101.16	2066.29	2395.98	2426.97	2305.69	5080.44	5167.26	5196.62	4502.42	5244.04	4811.36	4780.85	5018.17	4781.41	3056.72	2802.85	2747.26	5421.36	5414.04	5183.38
Mp8g07020			2	1.08021	0.000398735	17.82	13.64	9.42	34.59	53.35	54.22	15.58	11.23	15.23	14.72	17.61	21.21	18.82	13.66	17.09	34.71	66.01	80.75	35.24	22.54	16.84	32.67	48.17	31.41	11.27	13.94	8.36	36.6	59.63	44.51
Mp4g11930	MpABCC5 / MpABC47	AT1G04120.1/ABCC5,ATABCC5,ATMRP5,MRP5/multidrug resistance-associated protein 5	2	1.07483	2.28003e-23	1079.62	889.92	947.14	2240.2	1912.74	2151.75	932.64	940.52	832.33	1063.53	834.89	1016.48	1000.06	1006.03	1101.59	2944.73	2420.26	2637.31	1618.29	1709.98	1704.34	1878.39	1817.01	1756.21	1074.56	886.25	977.07	3124.84	2642.27	2804.96
Mp1g03770			2	1.0733	0.000528177	8.91	13.64	11.78	29.65	49.75	48.02	9.21	20.85	6.92	12.27	5.87	12.12	8.07	10.07	8.09	54.75	66.01	82.12	30.84	36.62	42.88	87.66	62.22	77.24	5.12	6.2	10.75	56.94	63.35	74.18
Mp7g15250	MpPPR_10	AT1G18900.2Pentatricopeptide repeat (PPR) superfamily protein	2	1.06542	2.36931e-38	819.74	830.82	837.58	1731.29	1802.43	1747.42	846.25	862.74	779.7	877.08	873.04	854.39	944.28	885.94	951.41	2172.38	2343.25	2226.73	1944.29	2304.39	2039.19	1992.35	2161.54	2075.37	967	901.75	960.35	2219.25	2107.48	1979.7
Mp6g08610		AT5G03080.1Phosphatidic acid phosphatase (PAP2) family protein	2	1.06197	1.72109e-14	1606.8	2166.26	1811.82	3513.96	4662.53	4033.17	1526.78	1960.42	1804.53	1728.4	2090.89	2022.36	1952.4	2156.59	1976.57	3749.84	5348.78	5223.99	2179.25	2548.07	2841.08	2941.51	3150.99	3412.26	1391.09	1818.99	1754.66	4068.39	4742.29	4561.19
Mp7g11410		AT1G27340.1Galactose oxidase/kelch repeat superfamily protein	2	1.06088	6.79533e-14	175.23	177.3	194.38	392.31	422.49	383.41	167.12	186.02	166.19	213.44	258.24	209.05	159.96	156.76	166.36	435.55	587.46	628.19	383.28	353.55	399.67	488.52	505.76	481.28	188.48	190.58	215	530.07	565.53	568.41
Mp1g21950	MpCupin4		2	1.05362	5.20125e-06	57.92	75.01	90.71	141.31	194.66	209.91	72.23	71.36	66.48	74.83	85.1	84.83	57.13	56.09	61.15	189.18	250.83	206.66	135.1	108.46	128.63	180.11	196.69	220.69	65.56	58.88	58.53	237.24	201.24	215.12
Mp6g17525			2	1.0475	0.000796092	7.43	4.55	8.25	49.41	20.19	32.53	7.08	1.6	23.54	6.13	1.47	53.02	8.07	7.91	11.69	107.05	35.2	38.32	46.99	69.02	74.01	52.6	30.11	27.16	14.34	7.75	16.72	61.01	9.32	12.98
Mp2g11650			2	1.04167	5.06797e-17	334.13	347.78	318.07	657.14	776.49	696.34	369.66	388.07	360.07	430.57	400.57	309.03	416.69	427.87	387.58	813.42	1003.31	1036.04	674.04	701.46	808.02	809.69	794.1	861.55	337.02	354.81	320.12	725.29	818.95	951.37
Mp4g20930		AT1G67700.2	2	1.03836	2.24543e-42	8237.45	8400.21	7833.95	16085.5	18030.1	16700.4	8925.59	9434.85	8644.56	9447.91	10109.6	8031.87	10099.4	10264.5	8997.96	17458.7	20941.9	21317.5	14633.6	13571.4	12581.7	14979.3	15381	14624.3	9712.04	9781.32	8693.3	17996.6	20034.1	18417.2
Mp3g09840		AT1G17220.1/FUG1/Translation initiation factor 2, small GTP-binding protein	2	1.03697	1.97913e-50	12962.8	13709	13581.6	26419.9	28629.8	28282.5	15268.5	15248.8	13540.2	14828.1	15061.7	12717.4	16311.5	16335.1	15607.5	30145.4	34011.3	34159.2	16765.9	23611.6	22054.3	22430.7	24365	23892.6	16078.5	15332.8	16325.9	32617.6	35251.4	33804.2
Mp4g11900		AT5G64290.1/DCT,DIT2.1/dicarboxylate transport 2.1	2	1.03615	3.78481e-31	1043.97	983.11	1082.62	2244.15	2209.06	2030.91	1222.98	1067.2	1109.31	1095.43	1040.31	869.54	1278.3	1184.36	1107.88	2558.55	2676.59	2919.25	2640.36	2583.28	2270.92	2393.21	2606.43	2324.07	1668.7	1602.07	1358.1	2842.86	2940.41	2601.89
Mp7g09130		AT5G12130.1/ATTERC,PDE149/integral membrane TerC family protein	2	1.03451	6.07954e-45	1850.34	1799.15	1689.31	3635.5	3724.55	3681.51	1649.29	1866.6	1780.98	1832.66	1693.25	1575.47	2070.69	2050.16	2006.24	3963.95	4386.17	4453.46	4094.18	4315.8	4338.18	3857.19	4359.21	4248.35	2296.63	2308.6	2311.28	4633.71	4710.62	4614.04
Mp8g16070	MpPPR_49	AT4G39620.1/ATPPR5,EMB2453/Tetratricopeptide repeat (TPR)-like superfamily protein	2	1.03256	5.13682e-23	1387.02	1620.72	1691.66	3062.36	3312.15	3476.25	1344.79	1532.25	1618.95	1809.36	1878.13	1896.62	1291.75	1480.63	1615.07	2949.13	4108.94	4606.75	3459.79	3648.15	3940.55	3361.5	3723.66	3608.34	1094.03	1338.68	1681.8	3158.73	3692.28	4418.39
Mp7g05040	MpEXL6	AT4G08950.1/EXO/Phosphate-responsive 1 family protein	2	1.02364	9.381e-12	1095.95	1276.34	1483.15	2232.29	2964.64	3069.61	860.41	975	1182.71	1086.84	1292.68	1127.07	934.87	1165.67	1222.09	2532.65	3799.81	4636.86	1618.29	1624.06	1985.59	1777.98	1748.77	1994.73	878.91	1166.69	1352.13	2891.66	3181.72	3889.85
Mp2g22790		AT1G22170.1Phosphoglycerate mutase family protein	2	1.01858	2.22583e-32	1121.2	1096.77	1214.56	2276.76	2346.77	2434.46	1227.94	1192.29	1175.78	1502.69	1594.94	1428.53	1376.43	1116.77	1119.57	2351.78	2821.8	2831.66	1182.14	1257.84	1448.61	1692.7	1993.62	2169.59	1485.33	1220.92	1163.41	2529.7	2727.98	2453.53
Mp1g23750		AT4G17486.1PPPDE putative thiol peptidase family protein	2	1.00853	1.35145e-20	892.5	1080.86	980.13	1958.57	2206.18	1932.54	1011.95	1223.56	1078.84	1137.13	1313.22	1167.97	1114.32	1169.98	1098.89	2865.05	2864.71	3160.12	1966.32	2394.54	2376.58	2264.91	2334.81	2446.3	1003.88	1027.25	1010.52	2602.9	2762.46	2917.16
Mp4g10590			2	1.00227	3.51276e-13	221.27	251.18	272.13	490.14	513.33	556.14	171.37	155.55	227.12	195.04	180.48	239.35	201.63	199.19	208.63	572.91	723.88	659.67	525.72	533.84	562.5	588.14	521.82	551.73	159.8	150.29	232.92	508.38	557.15	656.5
Mp4g20920	MpMBLa	AT1G78860.1D-mannose binding lectin protein with Apple-like carbohydrate-binding domain	2	0.989683	0.00163852	10.4	6.82	15.31	52.37	42.54	26.34	12.75	7.22	9.69	23.31	5.87	16.66	10.75	12.22	5.4	38.62	35.2	26	36.71	19.72	20.93	10.36	15.39	9.34	14.34	7.75	8.36	24.4	32.61	21.33
Mp8g00960			2	0.985808	0.00107082	16.34	12.5	16.49	46.44	43.98	41.05	11.33	5.61	11.08	11.04	26.41	4.54	10.75	14.38	17.99	47.91	46.2	69.8	26.43	19.72	18.38	27.1	40.81	32.26	17.41	20.14	19.11	47.45	23.29	32.45
Mp7g15270			2	0.985744	7.69053e-06	98.01	78.42	104.85	255.94	162.22	216.1	113.3	93.81	94.17	111.63	102.71	130.28	108.21	107.15	98.92	233.66	190.32	202.55	163	164.8	146.49	160.19	181.97	227.48	98.34	77.47	76.45	234.53	206.83	165.98
Mp7g19060		AT5G01070.2RING/FYVE/PHD zinc finger superfamily protein	2	0.984536	2.1724e-24	815.28	866.05	851.72	1570.21	1780.8	1754.39	824.29	948.54	932.04	890.57	956.67	1066.47	942.93	1063.55	1043.14	2081.94	2236.54	2371.8	1399.48	1404.33	1545.6	1342.05	1455.08	1560.13	821.54	783.99	747.73	2037.59	1851.27	1828.55
Mp7g07930		AT1G11390.1Protein kinase superfamily protein	2	0.983746	3.63572e-38	1632.05	1547.98	1466.66	3133.51	3075.67	3070.38	2072.77	2160.87	1929.17	2089.04	2112.9	1875.42	1654	1730.16	1847.97	3752.77	3841.61	3821.16	3489.16	3997.47	3914.52	3418.08	3838.73	3695.76	2764.77	2620.03	2349.51	4285.3	4062.16	3935.29
Mp1g29510			2	0.983075	4.59811e-13	536.1	467.12	581.95	1041.54	978.36	1240.86	514.83	440.19	481.95	575.31	434.32	498.39	522.21	530.7	544.05	1528.58	1332.24	1372.72	801.8	1018.38	1205.14	1146	1128.6	1258.8	513.21	395.1	502.87	1468.2	1172.06	1376.05
Mp5g07640		AT1G11090.1alpha/beta-Hydrolases superfamily protein	2	0.982165	3.91385e-09	167.81	219.35	170.82	345.86	412.4	418.27	156.5	180.41	185.58	171.74	167.27	128.76	192.89	192	219.42	474.66	556.66	610.4	491.95	473.27	458.37	503.67	531.86	492.32	168	254.1	267.56	530.07	529.2	630.54
Mp6g06720			2	0.973831	0.00182347	5.94	4.55	1.18	21.74	28.84	18.59	11.33	4.01	6.92	7.36	8.8	22.72	10.08	5.75	8.09	16.13	25.3	32.85	7.34	9.86	21.44	25.5	30.11	36.5	10.24	9.3	8.36	31.18	40.06	34.31
Mp2g24490			2	0.971626	0.00232744	7.43	6.82	8.25	28.66	22.35	37.18	3.54	5.61	6.92	1.23	10.27	10.6	6.05	5.03	8.99	32.75	19.8	35.58	16.15	16.9	26.54	20.72	17.39	21.22	1.02	3.1	5.97	16.27	32.61	25.04
Mp4g14350			2	0.9686	0.00031164	74.25	156.84	61.26	213.45	281.18	226.95	75.06	59.33	81.71	83.41	80.7	110.59	113.58	135.19	133.99	243.44	338.84	298.36	118.95	126.77	150.58	133.09	142.5	161.28	43.02	75.92	84.81	230.47	209.63	242.01
Mp1g08410	Mpsnf1.5	AT2G18760.1/CHR8/chromatin remodeling 8	2	0.966894	2.12469e-21	1017.24	1143.37	1143.87	2037.62	2178.78	2380.24	1090.56	1138.56	1078.84	1085.61	1245.73	1219.48	1139.85	1290.79	1266.15	2842.57	3044.03	3019.16	2166.04	2588.92	2484.8	2401.18	2606.43	2605.88	1178.02	1168.24	1295.99	2939.11	2935.75	2901.39
Mp7g16230		AT1G06330.1Heavy metal transport/detoxification superfamily protein	2	0.962991	5.80572e-08	2880.95	3331.22	4564.89	5912.26	7818.95	8857.17	2234.23	2532.1	3399.93	3416.31	4523.65	3661.46	2198.39	3005.13	3100.64	6151.48	9509.42	10729.9	5098.63	5460.96	5973.61	6164.34	6920.14	7183.57	2270	2548.75	1994.75	8147.63	7598.85	8035.62
Mp5g03100			2	0.958841	0.00110449	0	1.14	0	11.86	15.14	19.36	0.71	1.6	1.38	2.45	0	3.03	2.02	0.72	0.9	15.15	23.1	16.42	0	2.82	8.17	11.95	11.37	4.24	0	0	1.19	9.49	25.16	12.98
Mp7g00290	MpFC2	AT2G30390.1/ATFC-II,FC-II,FC2/ferrochelatase 2	2	0.951705	3.47882e-47	5060.98	5471.33	5255.22	10141.7	10404.4	10208	4666.74	4875.78	4808.38	4753.39	4802.44	4650.67	5716.75	5865.73	5979.16	11090.6	12425.8	12313.4	12031.4	12527.7	12442.4	11567.6	12868.2	12501.4	6896.05	6665.49	6702.13	12933.2	12889.9	12905.6
Mp3g05220			2	0.948878	9.28269e-05	0	0	0	16.8	20.91	10.07	0.71	0	1.38	0	1.47	16.66	3.36	4.31	0.9	22	36.3	26	13.22	11.27	9.19	15.94	15.39	16.13	0	1.55	1.19	13.56	14.91	16.69
Mp8g15910			2	0.947835	0.00221791	1.49	3.41	1.18	17.79	22.35	13.94	1.42	0.8	1.38	0	0	4.54	2.69	2.88	0.9	22.49	16.5	13.69	10.28	12.68	9.19	15.14	12.04	23.77	5.12	1.55	8.36	9.49	10.25	14.84
Mp6g09020		AT4G00620.1Amino acid dehydrogenase family protein	2	0.943479	7.01347e-35	2046.37	2131.02	2245.34	4048.56	4157.85	4275.61	2205.9	2185.72	2289.24	2427.6	2153.98	2237.47	2173.52	2247.2	2434.29	5037.43	5498.39	5726.27	3213.08	3897.46	3804.78	3473.07	3746.4	3694.07	2157.32	2054.5	2399.67	4569.99	5173.67	5280.74
Mp1g08430	MpPPR_67	AT2G31400.1/GUN1/genomes uncoupled 1	2	0.925736	1.76021e-34	4643.68	4692.8	4827.6	8485.47	9423.11	9249.87	4762.34	4814.04	5011.96	4836.81	4762.82	5321.76	5021.14	5137.27	5199.5	11599	12696.5	13469.9	9562.87	11213.5	11004	9787.23	10715.4	10397.2	4844.24	4967.36	4978.52	11309.1	11665.7	11969.1
Mp1g03710		AT4G22756.1/ATSMO1,ATSMO1-2,SMO1,SMO1-2/sterol C4-methyl oxidase 1-2	2	0.910753	3.74258e-18	2777	2760.67	2347.83	5045.63	5488.77	4587.76	2926.81	2947.44	2793.35	2940.36	3170.81	3084.29	3049.92	2974.93	2678.89	5781.92	6182.67	5789.23	3823.98	3652.38	3370.91	3910.59	4258.19	3755.18	2423.66	2479.03	2380.56	5330.53	5823.99	5158.34
Mp5g20258			2	0.909459	3.53012e-18	5601.53	6561.28	5559.16	10211.8	12209	11537.2	5819.62	6779.27	6551.97	5931.01	6155.28	6503.36	6824.34	7780.7	7167.98	11691.9	14829.6	14319.8	7393.9	7521.67	8279.25	8693.83	9309.81	9340.42	5503.93	5717.26	5222.19	11893.4	14478.4	14443
Mp2g14000		AT2G35330.1RING/U-box superfamily protein	2	0.9094	3.77115e-38	2410.2	2421.98	2556.34	4597.99	4616.39	4773.65	2737.02	2505.64	2546.83	2858.17	2614.71	2676.79	2281.73	2395.33	2660.9	5008.59	5404.88	5577.09	4173.48	4924.3	4781.24	4658.12	5041.59	5047.94	3734.85	3444.3	3663.42	5870.09	5668.39	5565.41
Mp1g04650		AT1G71697.1/ATCK1,CK,CK1/choline kinase 1	2	0.90629	8.08992e-13	359.38	323.92	285.08	645.28	610.66	611.91	383.82	403.31	354.53	360.64	394.7	399.93	349.48	352.36	384.88	840.3	762.38	907.39	723.97	797.24	755.95	682.98	719.84	760.54	342.14	275.79	296.23	1015.4	1004.36	1211.93
Mp1g12660		AT1G74210.1PLC-like phosphodiesterases superfamily protein	2	0.900728	6.14642e-16	436.6	428.48	435.87	854.77	869.49	761.4	452.51	532.4	426.55	483.31	473.93	507.48	462.39	468.14	469.41	1105.25	1115.52	1153.74	663.76	749.35	810.06	730	792.1	784.31	415.89	421.44	352.37	951.69	926.1	904.08
Mp7g16000		AT3G63130.1/ATRANGAP1,RANGAP1/RAN GTPase activating protein 1	2	0.896627	9.56096e-26	2915.11	2886.83	3161.85	5286.75	5628.63	5978.88	2752.6	2666.01	2696.4	2816.46	2952.19	2687.39	2844.93	3045.4	2953.16	6396.38	6983.55	7052.45	5896.03	6328.63	6123.17	6341.26	6360.86	6275.33	3134.57	3106.53	3438.86	6420.49	6904.74	7091.68
Mp8g16110		AT1G14290.1/SBH2/sphingoid base hydroxylase 2	2	0.889136	8.85959e-19	1976.57	2433.35	2222.96	3960.61	4371.98	4180.34	2226.44	2496.82	2311.4	2383.44	2495.86	2763.13	2478.65	2589.49	2517.92	4672.76	5286.07	5380.01	3809.29	4079.17	4231.5	4390.35	4480.3	4706.71	2169.61	2291.55	2313.67	4685.23	5024.6	5110.12
Mp3g21870		AT1G07080.1Thioredoxin superfamily protein	2	0.887446	2.53638e-19	2013.7	2258.32	1955.54	3791.63	4254.46	3672.99	2077.02	2176.1	2312.79	2122.16	2286.04	2510.15	2473.27	2505.36	2417.2	4188.81	4870.22	4742.24	4552.35	4163.68	4222.31	4379.19	4599.38	4486.02	2225.95	2147.46	2210.95	4559.15	5091.68	4878.31
Mp1g27580		AT5G03555.1permease, cytosine/purines, uracil, thiamine, allantoin family protein	2	0.88372	8.26918e-09	274.73	243.22	329.85	498.04	551.54	587.9	230.15	195.64	220.2	283.36	277.32	216.63	284.96	360.99	328.23	623.75	766.78	828.01	612.36	536.66	640.6	703.7	713.82	637.46	295.02	356.36	326.09	660.22	642.87	661.14
Mp3g09870		AT4G14490.1SMAD/FHA domain-containing protein	2	0.856416	0.00325218	0	5.68	1.18	30.63	20.91	12.39	4.25	4.81	0	12.27	2.93	4.54	8.07	7.19	4.5	24.93	24.2	21.9	20.56	7.04	17.35	9.56	22.75	15.28	5.12	6.2	4.78	18.98	19.57	29.67
Mp3g21490	MpC2H2-14	AT4G27240.1zinc finger (C2H2 type) family protein	2	0.848517	1.27067e-07	1384.05	1751.42	1975.57	2600.88	3373.43	3691.58	1354.7	1580.36	1786.52	1465.89	1571.47	1578.5	1648.62	1889.8	2044.91	2977.48	4435.68	4840.78	2260.02	2526.94	3146.83	2751.04	3005.82	3368.97	1398.26	1654.75	1837.08	3074.68	3113.7	3672.87
Mp3g20590	MpABCI2 / MpABC41	AT1G65410.1/ATNAP11,NAP11,TGD3/non-intrinsic ABC protein 11	2	0.844044	5.50337e-17	1588.98	1800.29	1788.26	2870.65	3220.59	3363.17	1784.55	1979.66	1742.21	1738.21	1776.89	1934.5	1866.38	2022.84	1901.03	3604.66	4201.35	4152.37	3039.8	3488.98	3613.88	3511.32	3809.96	3919	2138.88	2178.45	2226.48	3995.19	4367.76	4553.77
Mp6g19690	MpBDG1	AT5G17780.2alpha/beta-Hydrolases superfamily protein	2	0.830645	9.16536e-12	366.8	405.75	384.04	672.95	766.39	671.55	362.58	332.75	439.01	409.71	413.78	489.31	385.1	455.91	371.39	696.59	938.4	934.76	728.38	731.04	759.53	728.4	795.44	766.49	338.04	379.6	388.2	828.32	803.12	869.77
Mp3g25030	MpHA7	AT5G62670.1/AHA11,HA11/H(+)-ATPase 11	2	0.828413	0.00567082	1.49	2.27	2.36	23.72	18.02	8.52	6.37	0.8	0	8.59	4.4	0	8.74	1.44	2.7	35.2	20.9	27.37	16.15	15.49	12.76	29.49	16.06	28.86	5.12	0	3.58	17.62	13.04	11.13
Mp1g08320		AT1G58290.1/HEMA1/Glutamyl-tRNA reductase family protein	2	0.828176	1.26589e-27	6309.88	6039.61	5857.2	10908.5	11454.1	10221.2	7308.87	6948.45	6495.19	7550.23	7625.5	6354.91	6892.89	6766.76	6734.53	12665.2	14385.1	14210.3	9963.78	10351.5	9809.53	10955.5	12185.2	11056.7	5911.63	5548.38	5261.61	14730.8	16797.4	15067
Mp7g01760	MpACOS11	AT5G17380.1Thiamine pyrophosphate dependent pyruvate decarboxylase family protein	2	0.828075	5.25464e-35	4049.67	4227.95	4149.05	7495.32	7586.8	7114.39	3722.77	3629.78	3829.25	3805.17	3685.83	4514.33	4563.45	4603.7	4363.19	8198.71	8986.87	8912.4	6154.49	6176.5	5976.17	6660.04	7241.93	6917.04	4673.17	4459.16	4226.01	9291.82	9306.64	8667.09
Mp3g17070			2	0.8253	0.00677619	4.46	2.27	1.18	22.73	16.58	11.62	2.83	4.81	1.38	0	7.34	7.57	3.36	0.72	0	28.84	19.8	12.32	5.87	14.09	11.23	18.33	10.7	12.73	5.12	1.55	4.78	28.47	16.77	16.69
Mp3g06320		AT5G16120.2alpha/beta-Hydrolases superfamily protein	2	0.813194	3.98538e-10	824.19	917.19	708	1499.06	1614.26	1315.21	816.5	881.18	896.03	948.23	977.21	1104.34	950.33	1042.7	950.51	1747.09	1974.71	1929.74	1262.91	1457.85	1407.27	1374.72	1629.69	1557.59	847.15	863.01	865.99	1912.86	2006.86	1956.52
Mp3g11620			2	0.811421	0.00307282	60.89	39.78	42.41	133.4	83.63	85.2	26.91	30.47	13.85	23.31	27.88	33.33	39.65	32.36	39.57	353.43	176.02	145.07	74.89	97.19	49	184.89	85.63	33.1	54.29	66.62	56.14	117.94	75.47	114.98
Mp2g05080			2	0.809782	0.00137002	83.16	122.75	159.03	176.88	299.92	263.35	78.61	99.42	112.18	125.12	231.83	137.85	100.14	156.05	135.79	201.4	404.84	401	152.72	135.22	223.57	268.57	283.66	328.49	47.12	100.71	114.67	214.2	269.26	327.32
Mp7g03490	MpGATA4	AT5G56860.1/GATA21,GNC/GATA type zinc finger transcription factor family protein	2	0.808987	1.01831e-15	5001.57	5151.96	5502.61	8255.23	10172.9	9434.99	5068.97	5133.96	5095.05	5840.23	5855.95	5271.77	4496.91	4968.28	4972.89	10155	12769.1	13587.6	7837.39	8096.36	8697.29	8630.07	9248.26	9675.71	7010.78	7376.66	8074.56	10441.4	11725.3	13691
Mp4g16180			2	0.803935	0.00148205	50.49	42.05	43.59	78.07	102.38	91.4	47.45	46.5	47.09	61.33	52.82	37.87	43.69	56.09	33.27	99.23	125.41	120.44	105.73	84.51	125.06	146.64	145.84	141.75	47.12	29.44	47.78	101.68	115.53	142.8
Mp3g25090			2	0.799751	1.02698e-12	395.02	401.2	427.63	688.76	736.83	748.23	379.57	304.69	414.09	399.9	340.41	593.83	459.71	435.78	444.23	985.49	939.5	989.51	878.16	870.49	867.23	775.42	753.96	809.77	434.33	440.03	549.45	772.74	844.11	964.35
Mp2g15120		AT1G79510.1Uncharacterized conserved protein (DUF2358)	2	0.782006	8.38271e-17	5356.5	6223.73	5718.19	9336.3	10761.2	10032.2	5321.79	6378.37	5794.43	5396.18	5547.82	5438.41	5842.43	6832.2	6607.74	10770.5	13773.5	13758.6	8078.22	9182.35	9303.18	8608.56	9409.49	9266.57	5844.02	6254.9	5806.28	12560.4	13438.7	12212.9
Mp1g04270		AT2G39630.1Nucleotide-diphospho-sugar transferases superfamily protein	2	0.777456	4.06049e-18	945.96	852.41	884.71	1579.11	1574.6	1493.36	953.88	880.38	878.03	975.21	865.7	880.14	972.51	884.5	882.17	1652.75	1759.09	1542.43	1490.53	1467.71	1406.25	1545.27	1598.24	1590.69	838.96	794.84	863.6	1758.32	2133.57	2223.57
Mp5g09330		AT3G15620.1/UVR3/DNA photolyase family protein	2	0.76987	6.30048e-11	518.27	528.49	639.67	970.39	991.34	979.83	543.86	535.61	513.8	538.51	515.02	474.16	528.93	446.56	507.18	1303.23	1161.73	1160.58	957.46	959.22	869.78	930.83	917.2	867.49	619.74	494.26	514.81	1171.31	1132.93	1055.22
Mp1g27560		AT5G04895.1DEA(D/H)-box RNA helicase family protein	2	0.762335	5.63064e-09	749.94	596.69	646.74	1020.79	1215.56	1226.91	638.76	590.13	666.14	598.62	676.42	584.74	653.27	701.13	663.65	1360.42	1466.46	1423.36	1130.75	1286.01	1258.73	1153.17	1107.87	1156.94	659.69	694.13	684.43	1389.57	1441.32	1287.04
Mp5g02800		AT1G80920.1/J8/Chaperone DnaJ-domain superfamily protein	2	0.759641	1.59152e-06	662.32	905.83	1013.11	1369.61	1556.58	1632.79	667.79	795.39	848.94	751.96	783.53	1013.45	664.69	770.88	772.46	1687.45	2200.24	2400.54	1726.96	1618.43	1845.73	2013.87	1898.62	2010.01	770.33	852.17	1252.99	2128.42	2673.95	3293.62
Mp8g11500		AT4G27940.1/ATMTM1,MTM1/manganese tracking factor for mitochondrial SOD2	2	0.754421	2.91626e-16	2001.82	1949.18	1691.66	3120.66	3315.75	3186.57	1878.74	1798.45	1685.43	1698.95	1547.99	1642.13	2229.97	2101.22	2039.51	3816.81	4169.45	4255.01	3102.94	3341.09	3226.46	3061.05	3193.81	3351.14	1654.36	1657.85	1438.13	4072.46	4086.39	3897.27
Mp3g17260	MpTMO5 / MpBHLH7	AT1G68810.1basic helix-loop-helix (bHLH) DNA-binding superfamily protein	2	0.743026	2.68265e-10	564.31	551.22	682.08	1027.7	1002.87	1043.34	657.17	642.25	599.66	615.79	586.92	639.28	665.36	664.45	598.01	1415.17	1323.44	1491.79	1359.83	1235.3	1144.9	1199.4	1160.72	1158.64	624.86	548.49	484.95	1218.76	1140.39	988.46
Mp4g15380		AT5G43950.1Plant protein of unknown function (DUF946)	2	0.733404	2.09597e-06	1314.25	1378.63	1974.39	2577.17	2623.62	2858.92	1417.02	1391.13	1876.54	1830.21	1823.84	1726.96	1386.51	1408	1540.43	3105.07	3356.46	3703.46	2257.09	2149.45	2217.84	2393.21	2599.07	2544.76	1630.8	1546.3	1573.11	3805.39	3603.77	3718.31
Mp4g16020			2	0.725209	0.0170635	20.79	20.46	25.92	53.36	43.98	43.38	37.53	25.66	24.93	23.31	29.35	33.33	28.9	28.76	20.68	85.06	97.91	90.33	85.17	64.79	64.83	61.36	77.6	79.79	26.63	27.89	26.28	50.16	77.33	81.6
Mp3g08730	MpARFD4	AT5G14670.1/ARFA1B,ATARFA1B/ADP-ribosylation factor A1B	2	0.722648	7.69691e-15	2090.92	2461.76	2174.66	3594.99	3888.93	3747.35	2034.53	2268.31	2508.06	2145.47	2234.68	2576.8	2169.49	2236.41	2199.58	4127.71	4645.8	4924.26	2605.12	3056.56	3150.91	2645.84	2801.77	3080.37	2140.93	2280.71	2050.89	3667.11	3885.14	3764.67
Mp4g01440			2	0.720237	6.8645e-10	773.7	701.25	679.73	1199.65	1323.71	1089.82	681.95	700.78	648.13	635.42	721.91	677.15	766.85	776.63	687.93	1300.79	1376.25	1316.6	1340.74	1307.14	1224.02	1351.61	1437.01	1224	706.81	700.33	670.09	1222.82	1736.67	1729.34
Mp6g03230		AT1G11390.1Protein kinase superfamily protein	2	0.708348	5.38878e-12	1263.76	1158.14	1089.68	2120.63	1871.65	1824.88	1203.16	1251.62	1181.32	1091.75	1156.22	1010.42	1270.91	1211.69	1259.86	2670.01	2586.38	2586.68	2298.2	2510.04	2420.48	2110.3	2208.37	2165.34	1355.24	1316.98	1242.24	2544.61	2550.96	2461.87
Mp7g16240		AT5G49560.1Putative methyltransferase family protein	2	0.696582	7.57831e-09	392.05	370.51	393.46	593.89	676.27	637.47	366.82	361.61	457.02	322.62	429.92	433.25	377.71	358.83	368.7	701.48	796.49	806.11	737.19	680.33	741.15	924.45	953.99	813.17	419.99	440.03	427.62	744.27	834.79	879.04
Mp6g07550			2	0.691187	0.0339215	11.88	15.91	18.85	31.62	38.21	33.31	13.45	16.04	8.31	23.31	13.21	22.72	14.11	13.66	16.19	52.31	59.41	62.96	38.18	33.81	33.18	39.05	30.77	34.8	14.34	17.04	3.58	44.74	68.94	74.18
Mp6g01410		AT3G10600.1/CAT7/cationic amino acid transporter 7	2	0.682152	8.85253e-08	643.02	704.66	822.27	1226.33	1080.74	1258.67	572.19	650.26	731.23	669.77	610.39	757.44	739.96	671.64	773.36	1404.91	1342.14	1480.84	1304.03	1363.48	1310.8	1264.75	1274.45	1413.29	532.67	531.44	555.42	1510.23	1067.72	1172.06
Mp4g01890		AT3G24760.1Galactose oxidase/kelch repeat superfamily protein	2	0.661726	3.74461e-05	665.29	939.92	981.3	1263.88	1542.88	1436.05	696.82	886	947.27	769.13	977.21	1163.42	825.32	887.37	774.26	1592.13	2046.22	2151.46	1323.12	1252.2	1487.92	1467.97	1505.25	1486.28	702.72	768.5	699.95	1392.28	1884.81	2080.77
Mp1g25990		AT3G53780.2/ATRBL4,RBL4/RHOMBOID-like protein 4	2	0.647058	0.0415876	2.97	5.68	20.03	13.83	44.7	43.38	7.08	8.82	15.23	7.36	16.14	10.6	5.38	5.75	8.99	20.04	33	34.22	24.96	12.68	18.89	27.1	25.42	24.62	6.15	17.04	15.53	29.82	27.02	26.89
Mp3g10000		AT1G27340.1Galactose oxidase/kelch repeat superfamily protein	2	0.642882	1.44875e-06	348.98	331.87	380.51	533.62	614.99	544.52	334.96	311.1	328.22	302.99	346.28	356	343.43	381.84	365.1	533.81	718.38	707.57	600.62	647.93	635.49	746.73	739.91	690.94	300.14	334.67	329.67	601.92	663.36	727.9
Mp1g19820		AT2G43020.1/ATPAO2,PAO2/polyamine oxidase 2	2	0.623705	1.12852e-11	2071.61	2409.48	2380.81	3507.04	3468.6	3700.88	1836.95	2134.41	2005.34	1835.12	1947.09	1828.46	2251.48	2512.55	2433.39	4929.88	4886.73	5341.69	2826.86	2841.05	2717.04	3296.15	2843.25	2882.59	2082.54	2088.58	2148.84	4099.57	4209.37	4490.71
Mp5g18820	MpBHLH39	AT5G67060.1/HEC1/basic helix-loop-helix (bHLH) DNA-binding superfamily protein	2	0.580326	3.81535e-05	1024.67	1194.51	1351.21	1584.05	1984.84	1889.17	998.5	939.72	1193.79	1042.68	1310.29	978.61	1067.27	1341.85	1399.24	2235.43	2629.28	3162.86	1578.64	1578.99	1872.78	1820.21	1782.89	2014.25	971.1	1247.26	1250.6	2079.61	2165.24	2654.74
Mp1g02940		AT3G07480.12Fe-2S ferredoxin-like superfamily protein	2	0.572686	0.0553491	2.97	4.55	0	10.87	14.42	10.84	5.67	8.02	5.54	7.36	13.21	4.54	8.74	2.88	3.6	31.29	15.4	16.42	14.69	11.27	8.17	9.56	10.04	17.83	4.1	4.65	2.39	13.56	8.39	8.35
Mp2g14310	Mp1R-MYB11/MpRVE	AT5G52660.2Homeodomain-like superfamily protein	2	0.570924	1.59017e-05	831.62	983.11	1023.71	1262.89	1462.13	1572.37	890.86	980.61	908.5	801.02	981.62	892.26	937.56	959.28	981.99	1794.02	2126.53	2229.47	1092.56	1263.47	1481.79	1278.29	1326.63	1486.28	919.88	968.37	1014.1	1683.75	1741.33	1771.06
Mp3g00380			2	0.535807	0.0961628	41.58	52.28	31.81	51.39	100.94	62.74	27.62	40.89	40.16	38.03	44.02	42.42	65.86	43.15	54.85	45.46	106.71	80.75	32.31	32.4	49.51	78.1	78.94	63.66	18.44	26.34	23.89	55.58	70.81	60.27
Mp6g06500			2	0.488355	1.47448e-05	769.24	835.36	818.74	1044.5	1230.7	1157.98	761.27	728.84	866.95	813.29	839.29	1093.74	709.72	721.98	795.84	1523.2	1523.66	1590.33	1505.21	1283.19	1525.69	1513.39	1263.74	1564.38	852.27	909.49	857.62	1389.57	1534.49	1741.39
Mp7g16190	MpDOXC36	AT4G21200.1/ATGA2OX8,GA2OX8/gibberellin 2-oxidase 8	2	0.422008	NA	0	0	0	4.94	7.21	5.42	0	0	0	0	0	0	1.34	0	0	9.29	9.9	9.58	4.41	9.86	8.17	8.77	3.35	5.94	0	0	0	5.42	16.77	4.64
Mp6g03500			2	0.415274	0.0815948	213.84	302.32	182.6	294.48	391.49	288.14	134.55	182.01	174.5	161.92	177.54	245.41	191.54	219.33	216.72	254.68	394.94	361.31	129.23	167.62	215.91	137.07	138.48	168.07	66.58	89.86	66.89	150.48	155.59	204.92
Mp1g29100		AT2G40300.1/ATFER4,FER4/ferritin 4	2	0.365175	0.328009	2615.13	2582.23	5733.51	5638.54	4161.45	7191.07	1860.32	2226.62	5083.97	5099.32	4059.99	5506.57	1768.25	2047.29	2359.65	3578.75	5905.44	7932.47	4135.3	3435.46	3849.19	4281.96	4814.8	4733.02	1200.56	1286	2397.29	4153.8	4471.17	5077.67
Mp1g25840		AT5G44400.1FAD-binding Berberine family protein	2	0.335306	0.270438	65.34	48.87	70.68	72.14	75.7	99.14	43.2	40.89	70.63	46.61	52.82	80.29	29.57	47.46	54.85	75.77	125.41	125.91	80.77	59.16	111.79	84.48	107.71	103.56	53.27	51.13	29.86	61.01	44.72	46.36
Mp4g17720			2	0.325354	0.386517	43.07	17.05	23.56	48.42	38.93	32.53	26.91	6.41	22.16	19.63	17.61	27.27	20.83	25.17	22.48	65.99	42.9	60.22	77.83	32.4	33.69	66.15	52.85	36.5	24.58	23.24	9.56	43.38	26.09	38.94
Mp1g25550			2	0.302263	0.326586	132.17	225.04	278.02	198.62	292.71	336.16	97.73	161.96	250.67	139.84	271.45	256.01	91.4	99.96	114.21	164.74	272.83	332.57	267.27	297.2	210.3	423.97	450.91	362.45	214.09	179.73	243.67	215.55	288.82	385.74
Mp2g10990			2	0.210908	0.599374	11.88	4.55	5.89	7.91	12.26	12.39	9.21	5.61	5.54	13.49	1.47	9.09	2.69	5.03	3.6	26.4	13.2	21.9	33.78	5.63	14.8	26.3	10.04	12.73	6.15	4.65	3.58	4.07	6.52	8.35
Mp2g16790		AT1G59560.1/ZCF61/E3 Ubiquitin ligase family protein	3	4.05956	5.76014e-23	2.97	1.14	2.36	269.77	237.92	229.27	4.96	0.8	4.15	13.49	7.34	7.57	3.36	0.72	7.19	469.77	390.54	427.01	558.03	622.58	511.97	800.13	831.57	694.34	123.95	131.7	363.12	1254	1357.47	2112.3
Mp2g07060	MpPKS/CHS2	AT5G13930.1/ATCHS,CHS,TT4/Chalcone and stilbene synthase family protein	3	4.04548	4.60066e-200	4134.32	2906.15	2710.66	64366.9	66093	63563.2	3855.2	3051.67	3423.48	2768.62	2280.17	3455.43	6310.87	5763.61	5303.82	97158.6	100548	107335	126011	126184	125526	116318	119476	118870	5466.03	5137.79	4307.23	104298	105612	115509
Mp6g14520		AT4G14690.1/ELIP2/Chlorophyll A-B binding family protein	3	3.74564	2.08142e-52	925.17	498.94	437.05	27223.3	29730.8	28684.5	1415.6	645.45	721.53	981.35	695.5	1214.93	2395.98	1436.77	1223.89	40754	43312.8	45149.1	70636.3	62203.1	61466	60359.5	60221.4	60987.8	7152.14	5447.67	5476.61	53313.4	54204.7	59718.2
Mp3g11080		AT1G10130.1/ATECA3,ECA3/endoplasmic reticulum-type calcium-transporting ATPase 3	3	3.53027	2.77823e-101	84.65	59.1	87.17	992.13	1186.72	1268.74	69.4	59.33	49.86	66.24	48.42	56.05	100.81	127.28	145.68	1435.7	1567.67	1510.95	277.55	653.57	509.92	961.11	882.41	790.25	155.7	196.77	421.65	1630.88	2755.93	3755.4
Mp2g21300		AT2G34460.1NAD(P)-binding Rossmann-fold superfamily protein	3	3.46819	1.99227e-268	543.52	448.94	445.3	5813.44	5973.26	5406.47	664.25	636.63	535.96	673.45	628	612.01	674.1	597.57	565.63	7450.8	7992.36	8195.25	6542.17	6208.9	5172.74	5860.7	6577.61	5668.42	1878.69	1693.49	1800.05	10646.1	11955.4	10667.2
Mp1g10150	MpPAL1	AT3G10340.1/PAL4/phenylalanine ammonia-lyase 4	3	3.09877	1.79577e-118	1441.96	916.06	1158.01	11295.9	11514.7	11828.4	1270.43	1094.47	1377.98	1370.2	1176.77	1305.82	1739.35	1774.03	1586.29	17759.3	19134.4	21989.5	23043.7	17449.2	16385.5	17341.4	16243.3	14017.4	1567.28	1437.84	1290.02	23018.1	20603.4	21801.7
Mp5g01410	MpCHIL2	AT5G05270.1Chalcone-flavanone isomerase family protein	3	3.05885	5.9916e-212	1330.59	1176.33	1055.52	10557.7	11232	9998.88	1482.17	1266.85	1182.71	1193.56	1156.22	1243.71	1815.3	1582.75	1404.64	15948.7	15863.7	15843	24544.5	22910.1	24015.4	22957.5	21228.1	23124.4	2148.1	1724.48	1769	15168.7	17169.2	18035.2
Mp5g20350		AT4G14690.1/ELIP2/Chlorophyll A-B binding family protein	3	2.90369	2.37824e-23	13.37	5.68	4.71	202.58	161.5	134.77	12.75	7.22	8.31	7.36	2.93	10.6	12.1	11.51	8.99	117.81	158.42	168.34	906.06	423.97	241.95	494.9	444.22	304.73	9.22	9.3	3.58	578.87	610.26	552.65
Mp4g11130			3	2.85441	8.12097e-43	26.73	44.33	65.97	440.73	507.56	525.93	31.16	89.8	67.86	53.97	107.11	104.53	77.96	88.45	92.62	773.82	1102.32	1172.9	687.26	901.47	1048.43	861.49	961.35	1201.08	59.41	88.32	71.67	921.86	873.92	1067.27
Mp8g01480		AT1G06690.1NAD(P)-linked oxidoreductase superfamily protein	3	2.84817	2.54532e-198	613.32	667.15	702.11	4677.04	5240.03	5253.88	778.97	810.63	724.3	764.22	742.45	725.63	1082.73	1088	1020.66	5470.53	6930.75	7297.44	9498.26	9347.15	9036.73	9583.22	10413	10392.1	1931.96	1862.37	1606.55	9270.13	9707.26	10126.6
Mp8g01400			3	2.78407	3.10863e-140	429.17	360.29	320.43	2689.82	2853.61	2715.63	435.52	381.66	380.85	467.37	355.08	484.76	1087.43	898.88	720.3	3551.86	4223.35	4001.82	5524.5	5441.24	5450.93	6050.38	5914.63	6372.1	478.38	452.42	593.65	3375.64	3314.95	3796.2
Mp2g01130		AT3G10130.1SOUL heme-binding family protein	3	2.76576	4.4918e-186	882.11	729.66	738.63	5663.24	5863.67	5376.27	1097.64	996.64	952.81	997.29	861.3	1031.63	1407.34	1269.22	1212.2	6801.14	7085.86	7345.34	7866.76	6792.04	6824.51	8227.62	8939.86	8512.82	2629.55	2274.51	2440.29	8497.39	9069.06	9975.45
Mp1g25600	MpCRY-DASH	AT5G24850.1/CRY3/cryptochrome 3	3	2.74905	3.13967e-230	1069.22	1042.21	1080.26	6897.47	7730.99	7805.31	1254.14	1126.54	1110.69	1100.33	1094.6	1114.95	2216.53	2141.49	1834.48	9576.25	10819.7	11063.9	11244.3	11382.5	10284.7	11710.2	12189.2	11549	1772.16	1588.13	2151.23	9694.46	10341.7	11216.1
Mp8g11280		AT1G07230.1/NPC1/non-specific phospholipase C1	3	2.73132	4.16988e-237	1125.65	1288.84	1231.05	8064.51	8469.99	8755.7	1196.07	1375.9	1311.5	1126.09	1151.82	1642.13	1478.58	1638.84	1695.1	9298.59	11371.9	11800.2	7480.54	8585.13	9326.66	6213.75	7102.78	7644.48	2146.05	1944.49	2539.43	12434.3	13989.3	14655.3
Mp3g19890		AT2G36885.1	3	2.62091	2.5771e-28	651.93	534.18	1024.89	8226.57	7143.4	8751.83	419.94	492.31	837.87	861.13	591.32	946.8	385.78	497.62	728.4	7540.74	10162.9	11790.6	13522	9644.36	8913.72	9289.14	9741.99	9415.12	758.03	850.62	1894.42	9872.05	10342.7	13468.4
Mp6g14895			3	2.60334	9.41679e-125	400.96	413.7	441.76	2446.73	2824.05	2958.84	348.41	423.35	398.85	451.42	510.62	522.63	477.85	504.81	455.92	2801.5	3502.78	3774.63	2944.34	3194.6	2967.67	3503.35	3535	3687.28	443.55	551.58	710.71	2830.66	2825.81	3256.53
Mp8g13250		AT5G49910.1/cpHsc70-2,CPHSC70-2EAT SHOCK PROTEIN 70-2,HSC70-7/chloroplast heat shock protein 70-2	3	2.60017	5.35316e-114	423.23	459.16	570.17	3083.11	3250.15	3251.63	693.99	659.08	747.85	1340.76	1492.23	1552.75	469.79	512.72	536.86	3964.93	4913.13	4909.21	904.6	1029.65	1285.78	2819.58	3475.46	4114.23	1567.28	1942.94	1667.47	11310.4	11476.5	11116
Mp1g20650			3	2.54863	1.4251e-88	357.89	247.77	268.59	1901.25	1828.39	1908.53	430.56	390.48	329.61	377.82	315.47	262.07	643.18	586.79	538.65	2339.56	2389.46	2378.65	3305.59	3204.46	3120.8	3030.77	3166.38	3264.56	961.88	771.6	794.32	2959.45	2563.08	2712.23
Mp3g00500		AT2G21970.1/37500/stress enhanced protein 2	3	2.52508	1.11542e-53	570.25	963.79	670.3	4355.88	5640.17	5253.88	417.1	626.21	527.65	555.69	570.78	813.49	810.53	1000.27	1136.66	5450.98	7806.44	8062.49	6085.47	7549.84	8178.69	6931.79	7802.55	8895.64	722.18	920.34	1681.8	7125.45	9069.99	10514.2
Mp1g18080		AT5G26820.1/ATIREG3,IREG3,MAR1,RTS3/iron-regulated protein 3	3	2.40809	1.87959e-122	1250.39	1538.88	1408.93	7230.49	8389.24	8035.35	1436.85	1441.65	1365.51	1491.65	1382.19	1539.11	2069.35	2094.03	1949.59	8644.53	10662.4	10984.5	10137.1	11300.8	11509.8	9786.44	10749.5	11187.5	2016.98	1992.52	2410.42	8939.35	10124.7	11116
Mp4g18440	MpMATE9	AT5G52450.1MATE efflux family protein	3	2.3881	2.67333e-35	184.14	105.7	110.74	1089.96	856.52	757.53	48.15	34.48	34.62	57.65	22.01	83.32	223.13	156.05	135.79	1779.35	1374.05	1300.18	2168.98	1995.92	1589.49	1915.85	1895.95	1566.07	276.58	185.93	213.81	1420.75	1304.36	1315.78
Mp4g13820			3	2.35622	2.47767e-17	16.34	7.96	10.6	108.7	165.82	117.73	14.87	12.03	13.85	18.4	17.61	31.81	12.77	17.98	11.69	134.43	194.72	154.65	124.82	108.46	112.81	132.29	171.26	160.43	16.39	24.79	10.75	223.69	407.15	364.41
Mp8g11640			3	2.33247	1.66952e-21	25.25	15.91	16.49	165.03	156.45	142.52	26.91	21.65	26.31	19.63	30.81	27.27	12.1	12.22	13.49	212.15	202.42	246.35	377.4	340.87	449.18	464.62	504.43	554.28	37.9	48.03	40.61	401.28	408.08	633.32
Mp2g06530		AT2G03430.1Ankyrin repeat family protein	3	2.33032	9.52037e-08	0	1.14	0	86.96	55.51	51.9	0.71	0	0	0	0	1.51	0.67	0	0	89.46	86.91	84.85	46.99	23.95	14.29	62.96	40.14	41.59	0	0	0	109.81	216.15	247.58
Mp4g18450		AT2G32640.1Lycopene beta/epsilon cyclase protein	3	2.23031	1.36554e-99	369.77	312.55	318.07	1713.5	1563.79	1681.58	314.42	327.14	308.83	305.44	240.64	330.24	546.4	467.42	459.52	2305.83	2273.94	2429.29	2876.79	2728.37	2398.53	2557.38	2635.19	2683.12	923.98	813.43	856.43	2681.53	2476.43	2526.78
Mp8g05750		AT5G60540.1/ATPDX2,EMB2407,PDX2/pyridoxine biosynthesis 2	3	2.17403	6.76453e-60	2980.45	4091.57	3257.27	14857.2	19481.4	16944.4	2778.8	3711.56	2951.23	2497.52	2925.78	2613.16	4142.05	4876.24	4302.94	18801.5	23946.3	22754.5	24434.4	23846.8	23969	24359.3	25798.7	25432.4	3826.02	4611	6014.12	19429.6	25149.1	24427.7
Mp7g16410		AT1G64680.1	3	2.09164	5.97444e-125	537.58	553.5	544.25	2351.86	2527.73	2348.49	498.54	581.31	511.03	569.18	570.78	701.39	844.81	821.22	769.76	2759.46	3391.67	3313.41	4042.78	4186.22	4269.78	4434.18	4685.01	4923.16	901.44	763.85	795.51	3282.1	3431.41	3417.88
Mp6g15510		AT2G37970.1/SOUL-1/SOUL heme-binding family protein	3	2.08414	1.55223e-105	702.42	714.89	640.85	2980.34	3269.61	2857.38	800.22	705.59	656.44	835.37	815.81	851.36	756.09	793.17	843.5	3173.51	3542.38	3630.93	2305.55	2305.8	2456.21	2211.51	2547.55	2528.64	1325.53	1242.61	1309.13	4025.01	4356.58	4651.13
Mp8g11270		AT1G73990.1/SPPA,SPPA1/signal peptide peptidase	3	1.97278	4.81589e-108	2310.7	2244.68	1950.83	8836.28	9258.01	8339.76	2595.39	2693.27	2357.1	2385.9	2202.4	2334.42	2782.43	2759.92	2553.89	10116.9	11327.9	11133.6	15106.5	16175.8	14938.4	13721.7	15391.7	13777.2	4766.39	4603.25	4337.09	13087.7	14331.2	13263.5
Mp1g12540	MpDHAR1	AT3G55040.1/GSTL2/glutathione transferase lambda 2	3	1.96085	1.00604e-72	1831.04	2204.9	2095.73	7405.4	8733.86	9063.2	1873.78	1687	1933.32	2419.02	2711.55	2075.38	2686.99	3130.98	2827.26	8639.64	11198.1	12756.8	12085.8	10217.6	10561.4	13469.1	13552.6	13118.5	2908.18	3514.03	3442.44	11349.7	10464.7	11832.8
Mp6g11960		AT1G52870.2Peroxisomal membrane 22 kDa (Mpv17/PMP22) family protein	3	1.95487	1.93218e-63	188.6	195.49	193.2	804.38	802.44	777.66	180.58	228.51	202.2	217.12	201.02	210.57	155.92	182.65	182.55	955.67	979.11	1096.26	997.11	1090.22	984.63	1016.1	1137.97	1076.3	517.31	506.65	422.84	1586.14	1844.74	1787.75
Mp2g19070		AT5G55570.1	3	1.91471	3.776e-88	476.69	456.89	464.15	1714.49	1906.97	1856.64	541.03	511.55	452.86	469.82	438.72	386.29	809.86	892.41	719.41	2024.75	2382.86	2477.19	3566.99	2962.19	3033	3443.58	3409.23	3140.64	720.13	698.78	648.59	2326.34	2293.82	2177.2
Mp3g02290			3	1.90654	1.97706e-10	13.37	2.27	7.07	77.08	70.66	71.26	3.54	0.8	11.08	11.04	14.67	21.21	6.72	6.47	5.4	72.84	91.31	113.59	66.08	59.16	79.63	59.77	80.95	97.61	9.22	13.94	10.75	229.11	251.56	323.61
Mp5g02960		AT4G28025.1	3	1.86667	1.34114e-68	703.9	717.16	610.22	2347.91	2687.07	2735.77	879.53	785.77	691.07	791.21	745.38	562.02	1082.06	1041.26	920.84	3044.94	3581.99	3859.48	3502.37	3324.18	3131.52	3374.25	3539.68	3357.93	1185.19	1250.36	991.4	3562.72	3982.97	4099.41
Mp4g19760		AT5G16010.13-oxo-5-alpha-steroid 4-dehydrogenase family protein	3	1.86613	1.4858e-50	800.43	662.61	563.1	2557.4	2805.3	2536.71	789.59	776.95	635.67	756.86	691.09	566.56	1186.9	1113.17	1065.62	3338.73	3668.9	3431.11	4618.43	4941.2	4990.01	4886.84	5129.23	5167.62	1248.71	1340.23	1162.21	3565.44	3778	3734.07
Mp8g06050		AT3G24190.1Protein kinase superfamily protein	3	1.81265	2.91814e-120	1113.77	1095.63	1041.38	3887.49	4041.77	3752.77	1169.16	1234.78	1103.77	1170.25	1144.49	1169.48	1131.79	1153.44	1192.41	4873.67	4987.94	5244.52	7272.01	7692.1	7427.33	6346.84	7000.42	6879.69	1541.67	1586.58	1827.53	6350	6888.91	6916.42
Mp5g11650			3	1.81214	3.70001e-06	1.49	0	0	36.56	46.86	31.76	2.83	0	1.38	2.45	1.47	1.51	2.02	3.6	0	68.93	77.01	53.38	70.49	74.65	73.5	117.15	133.8	126.47	0	1.55	0	59.65	104.35	107.56
Mp2g01670	MpDOXC6	AT2G38240.12-oxoglutarate (2OG) and Fe(II)-dependent oxygenase superfamily protein	3	1.80748	2.76515e-50	608.86	670.56	483	2131.5	2273.95	2161.04	640.17	688.75	499.95	486.99	471	563.53	1045.76	1090.16	856.99	2561.98	3184.84	3234.03	2942.87	3000.22	3158.06	2519.93	2655.26	2572.78	719.11	711.17	581.7	2143.33	2358.1	2256.95
Mp6g01750		AT1G64680.1	3	1.79945	1.16158e-45	804.89	1000.16	1004.87	2995.16	3800.25	3697.78	915.64	1067.2	1066.37	998.52	1090.2	1208.87	1219.83	1441.8	1392.05	3511.29	4740.41	4828.46	4238.09	4384.82	4711.31	4295.51	4802.09	4932.5	1073.54	1259.66	1471.58	4275.81	4581.11	5078.6
Mp6g10040			3	1.79162	1.25605e-08	8.91	1.14	3.53	55.34	60.56	48.02	4.25	3.21	2.77	2.45	5.87	3.03	2.69	2.88	2.7	60.62	83.61	68.43	64.61	73.24	44.41	53.4	49.51	39.89	5.12	9.3	3.58	132.86	94.1	91.8
Mp1g05370		AT1G24040.1Acyl-CoA N-acyltransferases (NAT) superfamily protein	3	1.77661	2.82936e-105	935.57	902.42	892.95	3045.56	3309.99	3232.27	1075.69	1081.64	1019.29	1110.15	1128.35	1151.31	1147.92	1225.35	1196.01	3946.84	4641.4	4710.76	4289.49	4703.16	4750.61	4908.36	5284.44	5226.19	1401.34	1473.47	1409.47	4929.25	5519.32	5327.1
Mp2g19380		AT1G66330.1senescence-associated family protein	3	1.76497	2.19011e-84	1464.24	1561.61	1655.14	5062.43	5754.8	5615.61	1554.4	1816.09	1534.47	1738.21	1815.04	1907.23	1827.4	1735.2	1720.28	6138.77	7474.21	7532.84	6260.22	6986.42	7315.04	6798.7	7454.67	7854.99	1887.91	1832.93	1742.72	6859.73	7508.48	7481.12
Mp1g24365			3	1.7631	2.25036e-52	311.86	322.78	318.07	1086.01	1255.93	1075.1	2.83	1.6	9.69	24.53	4.4	16.66	500.03	517.04	519.77	1293.45	1595.17	1450.73	1199.76	1546.59	1625.73	1283.08	1491.2	1625.49	303.21	398.19	383.42	1315.01	1376.1	1402.02
Mp3g11110	MpDOXC18	AT2G38240.12-oxoglutarate (2OG) and Fe(II)-dependent oxygenase superfamily protein	3	1.75531	2.20991e-66	1664.72	1525.25	1313.51	5600	5289.78	4944.83	1827.04	1676.58	1559.4	1772.56	1578.8	1583.05	2918.86	2560.73	2207.68	6493.66	6587.51	6602.18	7642.08	7770.98	6649.94	8423.67	8667.57	8023.9	2254.64	1894.91	1493.08	6817.71	6536.73	5811.13
Mp6g07390		AT3G50380.1Protein of unknown function (DUF1162)	3	1.75338	9.04018e-61	613.32	517.13	649.1	2075.17	2021.61	2178.86	630.26	606.97	538.73	621.93	537.03	654.43	613.61	586.79	649.26	2678.81	2694.19	2946.62	1713.74	2324.11	2328.09	2138.19	2340.16	2617.76	1082.76	866.11	1010.52	3874.53	3520.85	3835.14
Mp3g23840		AT2G05620.1/PGR5/proton gradient regulation 5	3	1.73877	1.12217e-69	2206.75	2587.92	2177.01	7780.9	8735.31	7655.81	2521.03	2587.43	2509.44	2271.82	2346.2	2557.11	2768.99	2760.64	2963.95	9236.02	11013.3	10364.5	9844.83	9051.36	9553.8	10573	10378.9	10250.4	4773.56	4872.84	5222.19	10883.4	13154.5	12055.3
Mp4g10630			3	1.73284	5.85731e-10	10.4	17.05	11.78	86.96	81.47	68.16	11.33	19.24	11.08	8.59	1.47	19.69	16.8	15.82	8.09	134.92	133.11	121.81	195.31	156.35	152.62	168.95	183.31	178.25	17.41	7.75	5.97	111.17	91.31	51.93
Mp1g15790		AT5G39250.1F-box family protein	3	1.72246	4.06358e-20	95.04	96.61	124.87	334.99	480.89	418.27	66.57	76.17	55.4	76.05	89.5	65.14	98.12	117.21	121.4	341.69	618.27	528.28	809.14	731.04	820.78	711.67	792.1	798.74	87.07	134.8	212.61	643.95	872.06	971.77
Mp8g12430		AT1G12250.2Pentapeptide repeat-containing protein	3	1.71414	2.11757e-80	3488.33	3471.01	3305.57	10416.4	12537.7	11755.6	4035.07	3940.08	3904.04	3991.62	4073.2	3450.89	4715.34	4826.62	4227.41	11617.1	15480.9	15370.9	14153.4	12588.2	11985	14329.8	15372.3	14458	5093.16	4972.01	4443.4	13985.2	15127.8	15253.4
Mp6g15090		AT3G63520.1/ATCCD1,ATNCED1,CCD1,NCED1/carotenoid cleavage dioxygenase 1	3	1.70644	1.01871e-106	1201.39	1268.39	1203.95	3917.13	4098.01	4239.98	1147.92	1302.13	1279.65	1203.38	1109.27	1454.28	1549.15	1457.62	1552.12	4624.36	5196.96	5397.8	4277.74	4942.61	5344.25	4985.66	5713.93	6234.59	1677.92	1493.62	1558.77	5338.66	4569	5144.43
Mp5g00670			3	1.70382	9.89939e-41	170.78	192.08	187.31	610.69	666.9	640.57	117.55	163.57	144.03	134.94	127.65	171.18	173.4	197.03	171.76	766	834.99	773.27	684.32	771.89	863.14	796.94	807.48	915.03	158.78	170.43	212.61	702.24	770.51	890.17
Mp2g20880		AT5G01410.1/ATPDX1,ATPDX1.3,PDX1,PDX1.3,RSR4/Aldolase-type TIM barrel family protein	3	1.70187	6.37472e-54	27734.4	32812.1	29624.1	88127.6	112310	107075	29509.5	32221.4	32147.7	28942.3	29970.9	27734.3	35471.9	39788	37813.8	107702	136894	144636	155463	161513	151013	158142	174319	160253	44051.9	48176.9	51117	124042	133240	140903
Mp5g18490	MpDIR25	AT2G21110.1Disease resistance-responsive (dirigent-like protein) family protein	3	1.67724	4.37721e-49	703.9	809.22	629.07	2315.3	2598.39	2291.94	689.74	732.05	580.27	614.57	698.43	654.43	882.45	963.6	868.68	2842.08	3529.18	3373.63	3684.47	3534.06	3168.27	3144.73	3153.67	3025.2	651.5	639.9	635.45	2254.49	2533.26	2489.69
Mp3g03480	MpNPF6	AT5G01180.1/ATPTR5,PTR5/peptide transporter 5	3	1.67207	8.2082e-67	913.29	880.82	804.6	2797.53	3089.37	2679.23	1005.58	1020.7	810.17	834.14	865.7	919.53	1294.43	1269.94	1124.97	4102.29	4217.85	4004.56	5142.69	5569.42	4615.86	5153.02	5323.24	4708.41	831.79	844.42	863.6	3356.66	4233.59	4085.5
Mp1g08130		AT4G36850.1PQ-loop repeat family protein / transmembrane family protein	3	1.67044	1.51068e-07	2.97	3.41	4.71	36.56	64.17	40.28	1.42	4.81	2.77	1.23	1.47	1.51	2.02	0.72	2.7	40.57	46.2	39.69	101.33	132.4	251.64	132.29	183.98	183.35	2.05	9.3	246.06	39.31	513.36	908.71
Mp8g08320			3	1.65403	1.42262e-08	11.88	9.09	9.42	58.3	69.21	58.09	7.79	3.21	6.92	12.27	2.93	4.54	4.7	9.35	5.4	50.84	69.31	62.96	58.74	73.24	83.2	87.66	98.34	92.52	5.12	6.2	20.31	195.22	498.45	562.85
Mp2g02510		AT2G35860.1/FLA16/FASCICLIN-like arabinogalactan protein 16 precursor	3	1.64655	1.47411e-54	20546.8	21820.5	18851	58175	74371.2	67224.6	25293.2	20924.7	21389.8	22177.2	22566.9	18793.5	33520.9	35968.1	30051.4	73374.4	92723.5	97785.9	132296	117955	108146	141812	141360	121526	31132.6	32441.2	36296.1	79520.1	86304.2	93331.4
Mp1g12030		AT4G27600.1/NARA5/pfkB-like carbohydrate kinase family protein	3	1.63011	6.83494e-105	2355.25	2535.63	2497.44	7477.53	8125.36	7710.81	2885.73	2813.54	2485.9	2937.9	2897.9	2443.5	2850.98	2959.83	2893.81	8499.35	9329	9463.95	9151.69	9916.21	9576.77	9871.71	10134.7	10064.5	4900.58	5018.49	5057.35	10236.7	10669.7	10845.2
Mp2g12480		AT1G66240.1/ATATX1,ATX1/homolog of anti-oxidant 1	3	1.62151	4.65975e-09	11.88	19.32	16.49	66.21	94.45	88.3	6.37	11.23	6.92	11.04	11.74	4.54	9.41	16.54	16.19	87.5	83.61	112.23	104.26	78.88	130.67	104.4	118.41	140.06	6.15	18.59	7.17	61.01	73.6	86.24
Mp2g06190			3	1.60507	1.08735e-72	825.68	930.83	852.9	2705.63	2851.45	2611.06	965.22	963.77	945.89	960.49	1093.13	969.52	1019.55	983.01	979.29	3025.88	3487.38	3401	3173.43	3119.94	2939.59	3557.54	3718.97	3339.26	1390.07	1293.74	1373.63	3555.95	3812.47	3647.84
Mp3g20100	MpELO2	AT3G06460.1GNS1/SUR4 membrane protein family	3	1.60357	1.85523e-61	1789.46	1668.45	1483.15	5215.6	5498.14	4798.44	2153.5	2215.39	1918.09	1952.88	1841.45	1510.33	2092.87	2165.94	2086.28	5853.78	6336.68	6952.55	4223.41	4528.5	4148.81	4167.2	4703.07	4249.2	3761.48	3822.35	3662.22	7418.27	7608.17	7137.11
Mp1g02900			3	1.58906	1.4285e-31	200.48	225.04	197.91	659.11	741.16	614.23	184.12	198.85	184.19	249.02	264.11	157.55	264.8	240.18	219.42	722.5	864.69	963.5	1038.23	897.25	889.69	948.36	1115.22	966.81	413.84	385.8	360.73	1009.98	914.92	915.2
Mp3g19630			3	1.58194	4.18221e-08	5.94	14.78	16.49	66.21	79.31	65.84	9.21	10.42	11.08	20.85	24.94	21.21	8.07	17.26	8.09	79.68	121.01	90.33	113.07	107.05	111.79	113.96	144.5	174.86	14.34	13.94	16.72	120.66	194.72	204.92
Mp1g06190		AT5G04360.1/ATLDA,ATPU1,LDA,PU1/limit dextrinase	3	1.57085	7.58876e-29	656.38	493.26	426.45	1668.04	1704.38	1662.22	846.25	699.98	558.12	586.35	550.23	472.64	788.35	606.2	578.22	1938.71	2177.13	2323.9	1753.39	1791.68	1696.17	1792.32	1845.1	1776.58	1508.9	1344.87	1180.13	2670.69	2641.34	2930.14
Mp6g12180		AT5G20380.1/PHT4;5/phosphate transporter 4;5	3	1.56485	6.61559e-55	629.65	520.54	552.5	1780.69	1751.96	1672.29	760.56	636.63	576.12	657.5	526.76	615.04	733.92	601.17	612.39	2416.79	2198.04	2178.83	2082.33	2098.74	1982.53	1941.35	2088.62	1952.29	1459.73	1230.22	1201.63	2776.43	2625.5	2599.11
Mp2g21430	MpABCB9 / MpABC29	AT3G28345.1ABC transporter family protein	3	1.55954	1.51254e-10	35.64	28.41	57.72	186.77	164.38	141.75	45.32	25.66	48.47	74.83	51.36	57.57	40.33	31.64	44.06	219.98	202.42	242.24	387.68	253.54	323.11	326.75	260.91	277.56	36.88	48.03	63.31	250.8	287.89	305.07
Mp3g08790		AT5G42270.1/FTSH5,VAR1/FtsH extracellular protease family	3	1.53717	6.75431e-71	20086.5	21756.9	19467.1	55685.7	64834.9	61779.4	24015.7	24166.4	22050.4	22872.7	23500.1	20626.5	23566	24629.3	23554.2	66852.4	81524.3	83352.5	82535.6	84780.8	79610.4	89183.3	93637.3	89968.2	38829.7	38544.3	36809.7	87133.5	94408	93027.2
Mp4g22980		AT2G42130.4Plastid-lipid associated protein PAP / fibrillin family protein	3	1.51613	3.78481e-31	2016.67	2672.02	2204.11	6088.16	7963.86	6908.36	2195.28	2417.45	2326.63	2282.86	2482.65	2670.73	2838.21	2951.2	2750.83	6584.1	9401.61	9528.27	10405.8	11221.9	11453.1	10332.3	11484.7	11748.5	2391.9	2781.16	3045.88	7926.65	9012.22	9973.6
Mp3g13050		AT5G59400.1	3	1.50535	6.17757e-47	882.11	986.52	1010.76	2559.38	2866.59	3061.09	822.17	988.63	914.04	977.67	947.87	1054.35	988.64	1036.23	1114.18	2687.12	3817.41	4103.1	3417.2	3773.51	3922.18	3463.51	3758.45	4183.84	834.86	996.26	1238.66	2951.31	3241.34	3673.8
Mp3g04800		AT1G16720.1/HCF173/high chlorophyll fluorescence phenotype 173	3	1.49811	8.73334e-62	4103.13	4454.12	4463.58	11398.6	13457	12904.3	5053.39	5048.17	4963.49	5123.85	5342.4	4256.8	5060.79	5601.1	5391.94	13312.9	15892.3	16909.2	17036.1	17687.2	16501.3	16997.2	19043.1	17372.8	8883.33	9229.74	8517.71	16605.7	16584.1	17158
Mp4g02070			3	1.49203	8.46084e-12	72.77	102.29	149.61	327.09	363.37	445.38	73.65	93.81	195.27	121.44	39.62	313.58	156.6	125.84	136.69	388.62	460.95	510.49	64.61	73.24	133.73	58.18	46.83	101.01	524.48	409.04	893.46	1066.92	1736.67	2229.13
Mp8g14330		AT4G14210.1/PDE226,PDS,PDS3/phytoene desaturase 3	3	1.48664	4.91302e-62	4808.52	4920.11	4349.31	12531.1	14587.4	13334.2	5588.05	5539.68	4931.63	5098.09	5160.46	4640.07	6024.56	6020.33	5636.54	14132.2	16820.8	17044.7	17147.7	17612.5	16108.8	16916.7	18272.4	17393.2	8974.49	9065.5	8651.49	17522.2	19127.6	19324.1
Mp1g29150		AT5G49970.1/ATPPOX,PDX3,PPOX/pyridoxin (pyrodoxamine) 5\'-phosphate oxidase	3	1.48314	1.40452e-55	2209.72	2146.94	1900.17	5960.68	6467.85	5562.94	2402.06	2374.15	2070.43	2419.02	2275.77	2296.55	2833.51	2606.03	2328.18	7571.54	7954.96	7777.82	10123.8	10434.6	9439.98	10239.1	10832.5	9668.92	2516.87	2431	2488.06	8134.07	8618.12	8093.11
Mp4g06070		AT5G15710.1Galactose oxidase/kelch repeat superfamily protein	3	1.47978	1.27588e-11	81.68	48.87	71.86	259.89	186.01	247.86	92.77	76.17	60.94	99.36	95.37	137.85	77.29	39.55	66.55	346.58	290.43	307.94	149.79	122.54	125.06	203.22	222.78	185.89	79.9	58.88	62.11	372.81	276.71	369.98
Mp2g09210		AT2G41040.1S-adenosyl-L-methionine-dependent methyltransferases superfamily protein	3	1.47839	7.96766e-46	2690.87	3233.47	2616.42	7803.63	8866.52	7993.53	3113.05	3714.77	3039.86	3194.28	3458.4	3463.01	3799.96	4087.38	3615.91	9319.12	11173.9	10838	12176.8	13424.9	13323.4	12769.4	14089.1	14333.2	5032.72	5085.11	4893.71	10930.8	12112	11425.7
Mp4g07120		AT4G21585.1/ENDO4/endonuclease 4	3	1.47738	2.03579e-43	605.89	535.31	585.48	1537.6	1802.43	1644.4	577.15	580.51	574.73	553.23	551.7	668.06	791.04	723.42	660.05	2010.08	2382.86	2648.26	2028	2011.41	2281.13	2295.19	2311.4	2469.22	653.55	599.62	598.43	1998.27	2159.65	2345.04
Mp2g11880	MpGPX2	AT4G11600.1/ATGPX6,GPX6,LSC803,PHGPX/glutathione peroxidase 6	3	1.47076	7.06102e-51	5366.89	4847.37	4382.3	12830.5	14763.4	14107.2	5270.8	4514.97	4470.46	4758.3	4561.8	4008.36	7871.45	7692.97	6763.31	15898.3	18568.9	19170.1	24333	20549.4	18762.5	24000.7	22843	21394.5	7580.33	7252.71	7163.19	17247	18115.8	19007
Mp5g11200	MpHDAC12	AT5G09230.7/AtSRT2,SRT2/sirtuin 2	3	1.46429	2.02103e-27	683.11	925.15	785.75	2052.44	2617.85	2373.27	759.14	956.55	872.49	732.33	966.94	914.99	992	1217.44	1108.78	2425.1	3179.34	3355.84	3521.46	3462.22	3187.66	3921.75	4046.78	3924.1	964.96	1262.76	1323.46	2531.05	2959.97	3114.66
Mp1g20640		AT4G35440.1/ATCLC-E,CLC-E,CLCE/chloride channel E	3	1.45519	1.9279e-61	1091.5	1060.4	974.24	2797.53	3081.44	2890.68	1124.55	1157.81	981.9	1137.13	1057.92	1072.53	1282.34	1305.17	1258.06	2959.89	3602.89	3279.19	3478.88	4125.65	3698.61	3529.65	3999.95	3851.1	1470.99	1462.63	1408.27	3254.98	3313.08	2968.16
Mp4g01920		AT2G04360.1	3	1.44426	4.2692e-60	702.42	692.16	625.54	1847.89	1886.79	1889.94	763.39	716.81	743.69	736.01	650.01	672.61	780.29	723.42	751.78	1843.39	2335.55	2433.39	3593.42	3443.91	3284.65	3017.22	3416.59	3309.55	1151.39	1206.98	1294.8	2508.01	2686.06	2912.52
Mp4g16240			3	1.44182	2.05946e-07	25.25	15.91	11.78	79.05	73.54	71.26	20.54	26.46	24.93	19.63	19.07	27.27	11.43	19.42	31.47	70.88	80.31	99.91	246.71	207.06	252.67	248.65	299.71	311.52	101.41	114.66	119.45	185.73	226.4	297.65
Mp3g09050		AT3G24500.1/ATMBF1C,MBF1C/multiprotein bridging factor 1C	3	1.43818	3.32783e-21	157.41	184.12	184.95	531.64	571.01	450.02	158.63	178.8	198.04	366.78	297.86	484.76	182.13	157.48	203.23	497.14	616.07	525.55	549.22	724	839.15	1309.37	1406.24	1810.53	277.6	353.26	348.78	1005.91	1156.23	1238.82
Mp7g10390		AT3G63410.1/APG1,E37,IEP37,VTE3/S-adenosyl-L-methionine-dependent methyltransferases superfamily protein	3	1.43466	9.01263e-64	6682.63	6656.75	5887.83	17031.2	18954.4	17116.4	7715.35	7099.99	6596.29	7178.54	7175.05	6318.55	7562.96	7360.02	7139.2	19252.7	21833	22454.8	23710.4	21412.8	20025.9	22147	23659.9	21259.6	10362.5	10054	10133.8	23659.3	26555.9	26315.6
Mp5g01460		AT4G09620.1Mitochondrial transcription termination factor family protein	3	1.42301	4.24921e-25	542.04	592.14	404.07	1525.75	1489.53	1380.28	590.6	598.15	498.56	516.43	438.72	484.76	785.67	734.92	719.41	1795.97	1936.21	1818.88	2555.19	2467.78	2364.84	2449	2383.65	2389.43	746.76	708.07	714.29	2169.09	2312.45	2069.64
Mp8g01560		AT1G79600.1/ABC1K3/Protein kinase superfamily protein	3	1.42121	8.06095e-86	3301.22	3417.59	3325.6	8652.48	9534.14	9111.23	3797.84	4090.81	3566.12	4045.6	4124.55	3922.01	3833.57	3977.36	3868.6	9735.6	11862.6	11950.7	11435.2	13401	12255.5	12081.6	13684.4	13429.2	5676.03	5356.26	4828.02	11837.8	12237.7	11401.6
Mp7g03570			3	1.41807	1.61286e-18	139.59	111.38	153.14	370.57	395.81	415.17	138.8	112.25	120.49	175.42	129.12	175.73	149.87	138.79	116	373.47	409.24	418.8	248.18	195.79	221.02	323.56	332.49	324.25	112.68	125.5	169.61	380.95	422.05	569.34
Mp6g14540		AT3G22840.1/ELIP,ELIP1/Chlorophyll A-B binding family protein	3	1.41658	1.94353e-09	54.95	46.6	37.7	200.6	134.1	141.75	52.4	39.29	69.25	53.97	49.89	42.42	90.73	76.22	56.65	325.07	255.23	266.88	405.31	194.38	216.42	255.82	258.23	196.08	49.17	44.93	32.25	306.38	192.86	237.38
Mp1g23670		AT1G34000.1/OHP2/one-helix protein 2	3	1.41055	1.38034e-47	3676.93	3722.19	3084.1	9242.42	10253.7	9180.94	4381.36	4385.08	3811.25	3888.58	3901.52	3670.54	4761.72	4641.81	4331.72	10252.8	11562.2	11848.1	12160.6	11789.6	11070.8	12079.2	12448.8	11359.8	6444.3	6271.95	5813.45	11841.9	13887.8	13539.8
Mp2g00670	MpABA1	AT5G67030.1/ABA1,ATABA1,ATZEP,IBS3,LOS6,NPQ2,ZEP/zeaxanthin epoxidase (ZEP) (ABA1)	3	1.39544	7.60368e-76	6011.39	6293.06	6177.63	15396.8	17369.7	16637.7	6864.86	7244.32	6020.17	6446.22	7032.72	6164.03	7656.38	7823.12	7214.74	18191	20863.8	20651	19036.2	21126.9	20896.2	21227.3	24712.9	24212.6	8367.04	7922.05	7406.86	23282.4	25178.9	23105.4
Mp3g23730		AT1G71810.1Protein kinase superfamily protein	3	1.3944	6.40165e-77	1667.69	1766.19	1684.59	4392.45	4729.58	4549.03	1943.89	1965.23	1700.66	1795.86	1778.35	1755.74	2222.58	2252.95	2037.72	4891.76	5787.72	5871.34	6258.75	6941.35	6639.73	5890.99	6466.56	6365.31	2590.63	2441.84	2255.14	6196.81	5913.43	5658.13
Mp4g10830		AT1G67090.1/RBCS1A/ribulose bisphosphate carboxylase small chain 1A	3	1.3862	1.94639e-07	17.82	23.87	21.2	87.95	79.31	70.49	21.95	32.87	37.39	100.59	88.04	99.98	17.47	18.7	12.59	60.13	55.01	62.96	8.81	15.49	9.7	15.94	24.08	16.13	191.56	173.53	186.34	257.58	210.56	154.85
Mp5g02230	MpABCC8 / MpABC54	AT3G62700.1/ATMRP10,MRP10/multidrug resistance-associated protein 10	3	1.37247	2.95087e-65	1097.44	1211.56	1158.01	2964.53	3059.09	3125.38	1161.37	943.73	1095.46	1115.05	765.93	1463.37	1476.57	1368.45	1347.99	4193.21	3913.12	3470.8	4349.7	5279.25	5584.66	4093.89	4203.33	4677	1649.23	1606.72	2165.56	3847.42	4115.27	4452.7
Mp5g21150		AT5G04490.1/VTE5/vitamin E pathway gene 5	3	1.37093	2.69728e-78	1587.49	1529.79	1624.51	4033.74	4230.67	4175.69	1812.17	1853.78	1681.27	1999.49	1878.13	1823.91	1597.54	1564.77	1667.22	4378.48	5046.24	5110.4	4683.05	5717.31	5108.43	5816.08	6213.68	6261.75	2296.63	2207.89	2252.76	4734.03	5157.83	5289.08
Mp3g01370			3	1.36602	4.60872e-25	571.74	571.68	631.43	1422.97	1899.76	1511.95	498.54	465.85	535.96	566.73	714.57	478.7	573.29	726.29	649.26	1717.76	2431.26	2477.19	3199.86	2941.06	2762.47	3228.41	3302.19	3139.79	902.47	974.57	994.99	2307.37	2681.4	2836.48
Mp3g21290		AT1G49380.1cytochrome c biogenesis protein family	3	1.36259	3.87205e-51	1646.9	1708.23	1580.93	4054.49	4718.77	4219.06	1800.84	1986.07	1743.59	1781.14	1847.32	1828.46	2089.51	2061.67	1900.13	4521.71	5378.48	5607.2	6465.81	7216.01	7058.29	6925.42	7638.65	7832.07	2529.17	2663.41	2529.87	5508.12	5844.48	5852.86
Mp5g24120			3	1.35042	7.84291e-07	23.76	36.37	21.2	133.4	74.98	103.79	46.74	39.29	44.32	58.88	30.81	31.81	30.92	28.76	41.37	193.58	140.82	142.34	217.34	173.25	205.19	212.78	212.07	207.11	34.83	43.38	38.22	214.2	218.95	291.16
Mp5g02180	MpPPR_58	AT3G53170.1Tetratricopeptide repeat (TPR)-like superfamily protein	3	1.34234	6.56961e-48	534.61	571.68	541.9	1401.23	1401.57	1482.52	537.49	534	531.8	623.15	598.65	598.38	636.46	623.46	615.99	1696.25	1617.17	1705.29	1825.35	1948.03	1956.5	1995.54	1978.23	2092.34	761.11	735.96	769.23	1914.22	1742.26	1873.06
Mp1g24800		AT4G25000.1/AMY1,ATAMY1/alpha-amylase-like	3	1.33882	9.80321e-08	92.07	52.28	35.34	225.3	186.01	188.99	31.87	32.87	24.93	36.8	30.81	22.72	76.62	75.51	66.55	277.66	202.42	251.82	185.03	108.46	143.43	144.25	149.19	156.18	213.07	154.94	131.39	450.09	464.91	484.03
Mp4g06800		AT1G71480.1Nuclear transport factor 2 (NTF2) family protein	3	1.33737	2.2389e-41	427.69	401.2	402.89	1038.57	1090.83	1068.13	420.64	481.89	452.86	407.26	441.65	457.49	349.48	386.16	390.28	1086.19	1321.24	1252.28	1326.06	1219.81	1221.98	1244.02	1213.57	1358.11	731.4	739.06	692.79	1561.74	1407.78	1461.36
Mp5g00560			3	1.31362	1.67281e-09	43.07	63.65	71.86	162.06	196.1	176.6	41.07	59.33	69.25	68.69	29.35	51.51	57.13	60.4	62.05	162.29	242.03	192.97	469.92	622.58	665.1	733.19	822.2	941.34	51.22	122.4	570.95	234.53	806.84	1123.84
Mp2g07870			3	1.3118	1.03202e-11	100.98	82.97	89.53	301.39	214.13	257.16	87.1	94.61	65.09	90.77	101.24	68.17	104.17	75.51	105.21	280.1	235.43	270.99	237.9	257.77	302.18	246.25	262.92	296.24	118.83	83.67	103.92	440.6	264.6	335.67
Mp4g17290		AT3G21400.1	3	1.30513	4.85293e-18	201.96	215.94	269.77	661.09	542.17	628.95	169.25	193.24	275.6	240.43	209.82	251.47	184.15	215.73	215.82	568.02	815.19	815.69	831.17	636.67	708.48	671.02	799.46	859.01	156.73	158.04	240.09	597.85	692.24	697.3
Mp5g13100		AT4G34090.2	3	1.30401	7.79191e-44	1850.34	1720.73	1553.83	4167.14	4609.18	4177.24	2038.78	2105.54	1886.24	1911.17	2120.23	1705.75	1971.22	2179.6	1947.79	4652.23	5556.7	5412.86	6270.5	5624.35	5180.4	6128.48	6455.86	5676.91	3474.66	3603.89	2928.82	5364.42	5837.03	5243.65
Mp7g12990		AT3G63520.1/ATCCD1,ATNCED1,CCD1,NCED1/carotenoid cleavage dioxygenase 1	3	1.2998	1.91282e-62	4857.53	5558.85	5072.63	12694.1	13333.7	12723.8	4677.36	5500.39	5516.06	4834.35	4789.23	5368.72	5845.11	6218.81	6021.42	14859.6	15949.5	15811.6	19335.8	21714.2	22279.4	19004.7	20353.7	21053.3	6497.57	6476.47	8400.65	17671.3	21255.5	20816
Mp7g03250		AT2G28840.1/XBAT31/XB3 ortholog 1 in Arabidopsis thaliana	3	1.29517	1.26692e-49	938.54	901.28	986.02	2245.14	2444.1	2387.21	1042.4	959.76	950.04	1039	1091.66	930.13	1123.72	1244.77	1267.05	3045.43	3574.29	3818.43	3705.03	4045.36	3980.37	4169.6	4458.89	4459.7	1290.7	1199.23	1444.1	3603.39	3507.81	3834.22
Mp2g13990			3	1.29037	1.00895e-11	99.5	75.01	87.17	269.77	211.25	240.12	88.52	95.41	62.32	106.72	96.84	93.92	69.9	73.35	80.93	310.9	238.73	202.55	311.32	278.89	233.27	288.49	269.61	305.58	183.36	127.05	152.89	338.92	251.56	238.31
Mp1g20620		AT5G04130.1/GYRB2/DNA GYRASE B2	3	1.28649	5.50784e-57	1692.93	1558.2	1509.07	3820.29	4084.31	3892.97	1969.38	1850.57	1661.88	1663.38	1570	1557.29	1748.09	1668.32	1674.42	4150.68	4445.58	4710.76	5644.92	5421.52	4880.77	4456.49	4970.67	4543.74	2458.48	2514.67	2436.7	5129.89	5551.93	5472.68
Mp8g11650			3	1.27834	7.74508e-40	697.96	747.85	676.19	1640.37	1813.25	1825.65	779.68	707.19	606.59	705.34	655.88	580.2	812.55	789.58	795.84	2174.33	2371.86	2438.87	2439.18	2422.71	2394.45	2416.33	2389	2571.93	927.05	962.17	1149.07	1861.35	2373.94	2447.96
Mp1g28300		AT1G36160.2/ACC1,AT-ACC1,EMB22,GK,PAS3/acetyl-CoA carboxylase 1	3	1.26325	4.28234e-109	6106.43	6086.21	6196.47	15045	14792.9	14613.8	6277.09	5732.91	5873.37	5256.33	5308.65	7669.82	6796.11	6784.02	6532.2	21424.1	19362.1	19974.9	22233.1	26125.8	27468.5	24890.9	25300.3	28271.7	6373.62	5994.61	7810.59	24312.7	25117.4	26674.5
Mp3g19030		AT3G15090.1GroES-like zinc-binding alcohol dehydrogenase family protein	3	1.25974	4.8793e-50	850.92	806.95	802.24	2089.01	1992.77	1917.05	868.91	842.7	844.79	890.57	919.99	890.75	981.24	870.12	859.69	2505.27	2420.26	2429.29	2358.41	2291.71	2237.74	2514.35	2572.31	2600.79	1016.17	976.12	935.26	2676.11	2902.21	2867.08
Mp5g13110			3	1.25959	4.07559e-23	230.18	248.9	209.69	587.97	551.54	589.45	259.89	285.44	278.37	256.38	234.77	296.92	258.08	247.37	271.58	684.86	808.59	760.95	939.84	857.81	848.85	737.17	798.79	846.27	299.12	351.71	268.75	601.92	645.66	683.39
Mp5g15770	MpABCG22 / MpABC62	AT3G55090.1ABC-2 type transporter family protein	3	1.25291	1.98415e-22	332.65	300.05	340.45	908.13	729.62	796.25	402.94	277.42	286.67	345.92	281.72	296.92	363.6	318.56	358.8	1279.77	1092.42	1219.43	1515.49	1456.44	1192.89	1275.9	1096.49	1107.71	483.5	359.46	500.48	1056.07	1068.65	1433.54
Mp8g06810	MpLAR-like5	AT4G35250.1NAD(P)-binding Rossmann-fold superfamily protein	3	1.25208	6.59764e-41	10068.5	10523.3	8745.75	22288.3	25158.3	24034.8	12272.3	12517.8	10816.1	10354.4	10262.2	9408.9	13820.1	14264.9	12717.3	24299.9	30769.2	30743.1	33499.4	34467.3	30457.1	30427.2	33022.5	30869.1	18234.8	17923.4	15720.3	29818.2	31629	29255
Mp6g05290	MpCHI	AT3G55120.1/A11,CFI,TT5/Chalcone-flavanone isomerase family protein	3	1.24797	2.80574e-35	2175.57	1890.08	1738.78	5032.78	4650.27	4473.9	2540.86	2154.45	1979.02	1952.88	1769.55	1769.38	2597.6	2153.71	2285.91	6972.23	5924.14	6246.34	7749.28	6601.88	6717.83	6951.72	5837.03	6059.73	3444.95	3224.29	3137.85	7509.1	7828.98	8448.25
Mp3g17160	MpPPR_28	AT4G34830.1/MRL1/Pentatricopeptide repeat (PPR) superfamily protein	3	1.24266	1.54241e-72	1664.72	1622.99	1617.44	3979.39	3799.53	3957.26	2162	1990.08	1650.8	2113.57	1972.04	1998.12	1930.9	1766.84	1803.01	4455.72	4411.48	4532.84	4653.68	5028.53	4493.35	4650.15	5151.97	4822.15	2513.8	2265.21	2514.34	4999.74	4569	4703.06
Mp3g02620			3	1.23901	4.04495e-05	13.37	6.82	14.14	55.34	40.37	50.35	24.08	13.63	13.85	15.95	23.48	19.69	27.56	25.17	24.28	54.75	66.01	52.01	58.74	73.24	69.93	60.57	79.61	88.28	27.66	27.89	22.69	74.56	61.49	62.13
Mp1g17090		AT4G11910.1	3	1.23295	1.58348e-09	81.68	85.24	63.61	196.65	240.08	184.35	90.64	101.83	108.02	109.17	130.59	151.49	101.48	122.97	87.23	197	323.43	262.77	289.29	302.84	534.42	298.85	379.32	459.21	109.61	75.92	115.86	279.27	327.95	452.5
Mp6g18360		AT2G31040.1ATP synthase protein I -related	3	1.22305	3.58135e-56	1848.86	1994.64	1866.01	4381.58	4715.16	4428.2	2128.01	2113.56	1936.09	2032.61	1925.08	1966.31	2306.59	2360.82	2235.55	5175.28	5794.32	5508.66	6511.33	7241.37	7118.52	6909.48	7499.5	7540.92	2667.46	2668.06	2719.79	5443.05	6032.68	5827.82
Mp4g05950		AT5G10730.1NAD(P)-binding Rossmann-fold superfamily protein	3	1.21794	6.48622e-28	668.26	622.83	578.42	1595.91	1558.74	1336.9	754.89	719.22	679.99	734.78	683.76	727.14	828.01	860.77	751.78	1761.27	1932.91	1773.72	2013.31	1890.28	1894.73	1952.51	2064.54	2015.1	754.96	737.51	801.48	1982	2536.99	2254.17
Mp4g14600		AT5G66055.1/AKRP,EMB16,EMB2036/ankyrin repeat protein	3	1.21562	9.38172e-25	320.77	328.46	322.78	721.37	840.65	780.76	364.7	364.02	340.69	406.03	415.24	331.76	346.8	321.44	329.13	867.68	1030.81	1049.72	995.64	1078.95	1039.24	1128.47	1203.53	1211.27	510.14	512.85	602.01	795.78	1113.37	1153.51
Mp4g05130		AT5G52420.1	3	1.21439	6.72544e-35	403.93	405.75	404.07	949.64	968.27	969.76	469.51	514.76	493.02	463.69	554.64	434.77	480.54	478.92	455.02	1160.98	1354.25	1271.44	1522.83	1546.59	1394	1426.52	1428.99	1386.97	738.57	700.33	676.07	1346.19	1536.35	1504.01
Mp6g14130	MpAAP1	AT1G44100.1/AAP5/amino acid permease 5	3	1.20465	3.78907e-21	608.86	726.25	785.75	1507.96	1798.83	1809.39	516.95	651.87	702.15	618.25	708.7	827.12	719.13	735.64	724.8	1954.36	2231.04	2347.17	2114.64	2386.09	3108.55	2241	2493.37	2970.87	668.91	687.93	861.21	1766.45	2067.42	2546.25
Mp4g08900		AT5G51010.1Rubredoxin-like superfamily protein	3	1.20428	1.12901e-31	3715.54	4242.73	4560.18	9059.61	10128.2	10467.5	4170.33	4625.62	4823.61	5003.64	4959.44	4120.46	3617.83	4363.52	4129.39	9442.3	12287.2	13604	16646.9	15022.2	13845	15844	16982.6	15443.4	6572.35	7299.2	7404.47	11909.6	13292.4	14019.2
Mp1g23200	MpLEA-like4	AT1G01470.1/LEA14,LSR3/Late embryogenesis abundant protein	3	1.20109	5.12472e-12	130.68	110.24	135.47	363.65	281.9	302.86	116.85	103.43	131.57	110.4	154.07	224.2	114.25	93.48	110.61	492.26	474.15	517.34	644.67	564.83	429.28	571.41	572	542.4	89.12	105.36	82.42	611.41	711.81	714.92
Mp1g20610		AT1G66080.1	3	1.19366	3.33004e-42	993.48	1030.85	1036.67	2312.33	2277.55	2547.55	940.43	1177.05	1131.46	1436.44	1382.19	1490.64	1065.93	1004.59	1040.44	2577.13	2848.21	2819.34	3039.8	3304.46	3284.65	3354.32	3746.4	3944.47	1198.51	1365.02	1452.47	3351.24	3130.47	3557.89
Mp5g13170		AT1G64150.1Uncharacterized protein family (UPF0016)	3	1.18904	1.78286e-37	1043.97	1253.61	1196.89	2705.63	2757	2690.07	1145.09	1293.31	1294.88	1321.14	1462.89	1220.99	1136.49	1201.62	1301.22	2564.91	3267.35	3446.16	4643.4	4389.05	4211.59	3912.98	4286.29	4275.51	1919.67	2080.84	2277.84	3499.01	3564.64	3786
Mp1g28140			3	1.17825	4.56031e-06	60.89	50.01	31.81	160.08	153.57	103.02	41.78	45.7	54.01	50.29	52.82	68.17	66.54	55.37	41.37	124.16	130.91	110.86	116.01	66.2	64.83	113.96	81.62	80.64	61.46	57.33	48.97	222.33	301.87	288.38
Mp5g15450		AT4G30550.1Class I glutamine amidotransferase-like superfamily protein	3	1.17405	5.45393e-15	265.82	255.72	207.33	534.6	656.09	554.59	230.86	278.23	261.75	271.1	293.46	312.06	285.64	259.6	282.37	629.62	698.58	734.94	803.27	881.75	901.43	799.33	895.79	892.11	408.72	471.02	588.87	913.73	1042.56	1011.64
Mp1g10140			3	1.1714	0.000150582	13.37	4.55	2.36	39.53	36.77	36.4	11.33	8.82	8.31	8.59	13.21	19.69	8.74	5.03	4.5	81.15	78.11	87.59	104.26	47.89	60.74	63.76	84.29	75.55	5.12	7.75	7.17	81.34	81.06	90.87
Mp2g07860		AT5G15802.1	3	1.16757	6.63879e-18	268.79	302.32	299.22	606.74	754.86	692.46	305.92	366.43	301.91	339.79	311.07	278.74	296.39	334.38	278.77	658.95	853.69	886.86	1061.73	973.31	1049.45	1266.34	1350.71	1395.46	322.68	334.67	404.92	917.79	1196.29	1239.75
Mp1g29520		AT1G22840.1/ATCYTC-A,CYTC-1/CYTOCHROME C-1	3	1.16517	7.38367e-28	3123.01	2768.63	2396.13	6379.67	6697.12	6030.77	3042.23	2683.64	2787.81	2720.78	2632.32	2796.46	3186.35	3141.76	2991.83	7317.84	8007.76	7605.37	9637.77	7770.98	7013.88	8164.66	8186.56	7246.38	3449.05	3410.22	3497.39	7608.07	8849.18	8487.2
Mp6g20480			3	1.16271	3.50496e-09	81.68	123.88	104.85	224.32	283.34	277.29	82.85	86.6	95.56	85.87	98.31	104.53	102.83	97.08	124.1	216.06	305.83	312.04	308.39	352.14	415.49	350.65	349.22	430.35	80.93	108.46	157.67	260.29	355.91	433.96
Mp4g04200		AT3G22430.1	3	1.16145	3.34988e-08	84.65	63.65	100.13	208.51	188.17	241.66	88.52	77.78	47.09	100.59	63.09	86.35	81.99	70.47	69.24	264.46	225.52	287.41	305.45	302.84	298.09	339.5	321.79	331.04	105.51	82.12	105.11	283.34	220.81	266.12
Mp8g16060		AT2G26230.1uricase / urate oxidase / nodulin 35, putative	3	1.15698	2.29942e-25	1136.05	1402.5	1261.68	2642.38	2975.45	3129.25	1188.28	1420.8	1268.57	1281.88	1371.92	1307.34	1382.48	1407.29	1426.22	2881.67	3708.5	3892.33	3108.82	3421.37	3633.27	3474.66	3557.08	3920.7	1497.63	1626.86	1937.42	3828.44	4458.13	5086.01
Mp2g06200		AT5G43940.1/ADH2,ATGSNOR1,GSNOR,HOT5,PAR2/GroES-like zinc-binding dehydrogenase family protein	3	1.15643	2.7756e-20	390.56	323.92	397	929.87	802.44	847.38	395.86	331.95	378.08	386.4	394.7	360.54	435.51	455.19	451.43	1159.51	1031.91	952.55	1555.14	1509.97	1349.59	1554.04	1539.37	1437.9	423.06	446.23	392.98	1121.15	1043.49	1028.33
Mp5g12040			3	1.14463	2.56071e-15	227.21	238.67	248.57	483.22	617.15	568.53	215.28	229.32	209.12	233.07	255.31	262.07	255.39	258.88	272.47	585.13	752.48	748.63	760.68	822.59	815.16	776.22	844.28	898.9	283.75	264.95	241.28	623.61	683.86	706.57
Mp2g06990		AT2G46980.2	3	1.1421	0.00011434	10.4	15.91	23.56	47.43	63.45	63.51	20.54	13.63	13.85	14.72	17.61	18.18	28.9	19.42	27.88	58.66	57.21	73.91	69.02	80.29	104.64	58.97	68.24	97.61	17.41	40.28	28.67	56.94	64.29	110.34
Mp1g08980		AT4G00800.1transducin family protein / WD-40 repeat family protein	3	1.1419	4.60987e-05	13.37	28.41	24.74	70.16	66.33	72.81	7.79	27.26	24.93	22.08	33.75	27.27	21.51	39.55	25.18	73.33	96.81	69.8	73.43	74.65	79.63	86.87	89.65	99.31	38.93	30.99	41.81	92.19	122.05	83.45
Mp8g05910	MpPSBS	AT1G44575.1/NPQ4,PSBS/Chlorophyll A-B binding family protein	3	1.14116	4.64671e-50	34345.7	34147.5	32040.2	69913.5	79291.1	75356	39697.8	41690.7	40741	34901.6	34830.5	32150.2	29606.6	30486.4	33479.3	72465.6	85588.1	89920.5	108552	103398	98359.2	95208.1	102536	99511.5	108602	112136	101321	115093	120628	116046
Mp2g21450		AT5G26330.1Cupredoxin superfamily protein	3	1.13812	0.000148047	53.46	36.37	11.78	195.66	130.5	79.78	150.13	44.1	29.08	115.31	54.29	71.2	136.43	77.66	68.34	202.38	192.52	138.23	421.46	138.04	96.98	152.22	183.98	87.43	87.07	68.17	99.14	298.25	317.71	328.25
Mp6g06200			3	1.12858	4.84871e-37	718.75	705.8	693.86	1553.41	1641.65	1518.15	779.68	847.51	704.91	839.05	799.67	778.65	785.67	753.62	716.71	1638.57	1774.49	1831.2	2173.38	2239.6	2132.08	2214.7	2447.2	2326.62	1262.02	1200.78	1195.66	2045.72	2170.83	2122.5
Mp4g20120		AT5G07020.1proline-rich family protein	3	1.12522	2.6377e-41	7197.93	7070.45	6357.87	14526.2	16229.1	14926.7	7351.36	7605.13	7039.46	7393.21	7493.45	6089.8	7989.06	8724.88	7636.49	16677.5	19410.5	19609.5	18719	17749.2	16834.1	18078.6	18853.8	18311.6	10260.1	10385.6	9433.86	19489.2	21442.8	19365.8
Mp1g28110		AT5G66760.1/SDH1-1/succinate dehydrogenase 1-1	3	1.12315	6.35298e-54	3874.44	4021.1	4293.94	8772.05	9108.77	8975.68	3884.94	4115.67	4496.78	4162.13	4124.55	4714.29	4112.48	4144.91	4034.97	9829.95	12450	12380.5	14310.5	13322.1	12720	14618.3	15292	14218.6	3667.24	3492.33	4025.34	9463.99	11601.4	11974.6
Mp3g09010		AT5G15450.1/APG6,CLPB-P,CLPB3/casein lytic proteinase B3	3	1.1221	5.83188e-51	2294.37	2051.47	2140.49	4699.77	4810.33	4765.13	2788.71	2750.19	2296.17	2626.33	2624.98	2257.17	2467.89	2547.06	2364.15	5775.57	6077.05	5741.33	4942.97	5648.29	5035.95	6247.22	6465.22	6074.16	4211.18	4116.74	4264.23	8703.46	8926.51	8419.51
Mp4g12300		AT5G54810.1/ATTSB1,TRP2,TRPB,TSB1/tryptophan synthase beta-subunit 1	3	1.12025	5.59202e-33	1147.93	1221.79	1013.11	2579.14	2462.84	2463.12	1300.17	1392.74	1217.33	1367.75	1408.6	1305.82	1259.49	1271.37	1196.01	2799.55	2752.5	2850.82	3039.8	2922.75	2979.41	2845.88	2773.68	2852.04	1985.23	1946.04	2052.09	3950.45	4201.92	4448.06
Mp8g05920		AT5G52290.1/SHOC1/shortage in chiasmata 1	3	1.11439	3.90551e-09	81.68	77.29	78.93	181.82	206.2	180.47	61.61	101.83	109.41	88.32	66.03	86.35	63.18	65.44	75.54	174.51	216.72	224.45	168.88	192.97	203.15	165.76	195.35	196.08	165.95	178.18	211.42	268.42	220.81	341.23
Mp8g12950		AT1G47128.1/RD21,RD21A/Granulin repeat cysteine protease family protein	3	1.10827	4.0245e-17	13650.4	18092.7	16790.6	30886.5	40452.3	37907.3	13709.2	15336.1	16701.9	14483.4	16003.7	15423	18798.2	23105.5	21252.1	38349	51502.1	55072.9	44395.7	47062.6	54014.2	50267.8	54232.5	56319.2	14839	17136.3	17970.7	41406.5	44636.3	49450.7
Mp4g14060			3	1.10449	7.35093e-49	1275.64	1278.61	1260.5	2684.88	2834.14	2778.37	1458.09	1407.17	1300.42	1481.83	1467.29	1280.07	1393.23	1414.48	1455.9	3338.24	3541.28	3470.8	4527.39	4114.38	3980.37	4308.26	4379.95	4146.49	2033.37	1987.87	1988.78	3900.29	3783.59	3555.11
Mp5g06240		AT1G23360.1/MENG/S-adenosyl-L-methionine-dependent methyltransferases superfamily protein	3	1.0962	7.94769e-34	1005.36	909.24	929.47	2070.23	1945.91	2170.34	1131.63	895.62	850.33	1042.68	1002.16	872.57	1172.11	1002.43	997.28	2562.95	2551.17	2745.43	3646.29	3360.81	3066.18	3470.68	3490.18	3388.49	1240.51	1224.02	1346.16	3131.62	2866.81	3288.99
Mp6g00310	MpCHK2	AT1G27320.1/AHK3,HK3/histidine kinase 3	3	1.08217	1.32193e-12	246.51	218.22	180.24	523.73	442.68	478.68	225.19	185.22	181.42	201.18	177.54	199.96	225.82	189.12	194.24	908.25	782.18	836.22	985.36	976.13	846.3	950.75	947.3	881.08	207.95	215.37	193.5	816.12	701.56	685.24
Mp1g13390		AT3G43790.2/ZIFL2/zinc induced facilitator-like 2	3	1.08195	1.28631e-06	72.77	52.28	68.33	176.88	129.78	168.08	50.28	60.94	60.94	72.37	66.03	69.68	62.5	51.78	48.56	178.91	185.92	179.29	192.37	187.34	162.83	215.17	228.8	196.93	84	71.27	99.14	315.87	314.91	302.29
Mp5g05910		AT4G32770.1/ATSDX1,VTE1/tocopherol cyclase, chloroplast / vitamin E deficient 1 (VTE1) / sucrose export defective 1 (SXD1)	3	1.07398	3.87295e-25	732.12	621.69	614.94	1481.28	1366.96	1391.12	780.39	768.93	743.69	873.4	752.72	657.46	672.08	619.15	675.34	1767.62	1660.08	1701.18	1646.19	1629.69	1552.74	1598.66	1812.32	1699.34	1327.58	1199.23	1047.54	2281.61	2271.46	2268.08
Mp2g14110		AT5G55580.1Mitochondrial transcription termination factor family protein	3	1.07135	1.19442e-27	531.64	566	539.54	1112.69	1187.44	1215.29	548.11	529.19	549.81	580.22	572.24	472.64	600.17	572.41	559.34	1247.5	1463.16	1361.77	1262.91	1386.02	1328.66	1322.13	1431.66	1390.37	603.35	588.77	627.09	1304.16	1384.49	1341.74
Mp6g07380	MpCYP820-like	AT4G19230.2/CYP707A1/cytochrome P450, family 707, subfamily A, polypeptide 1	3	1.06908	0.00012172	22.28	28.41	38.88	83.01	66.33	106.89	20.54	25.66	42.93	18.4	24.94	43.93	20.16	30.92	29.68	71.86	104.51	93.07	32.31	36.62	46.45	26.3	30.77	59.42	32.78	49.58	108.7	139.63	231.99	324.54
Mp5g15210		AT5G50330.1Protein kinase superfamily protein	3	1.06311	4.50549e-34	2359.71	2642.47	2399.66	4930.01	5552.21	5236.07	2665.5	2978.71	2545.45	2634.91	2702.75	2429.86	2744.12	2880.01	2818.27	5293.09	6181.57	5993.15	7385.09	7775.21	7146.08	6722.99	7375.06	7064.73	3354.81	3252.18	3289.55	6245.61	6992.32	6450.94
Mp6g12840		AT3G56140.1Protein of unknown function (DUF399 and DUF3411)	3	1.06197	1.41746e-32	4951.08	5687.28	5780.63	11033	12111.6	11733.1	5675.86	6449.73	5905.22	6138.32	6172.89	5653.52	5385.41	5621.95	5645.53	12463.8	14812	15179.3	14295.9	16316.7	15025.7	15046.2	17004.7	16336.4	6839.71	6976.92	6580.29	16025.5	17006.1	16975.3
Mp2g08670		AT4G25700.1/B1,BCH1,BETA-OHASE 1,chy1/beta-hydroxylase 1	3	1.06168	2.05403e-21	2910.65	2733.39	2338.4	5639.53	6309.95	5180.3	3341.08	2997.15	2750.41	2788.25	3005.01	2422.29	3099.65	2841.18	2755.32	6840.24	7347.69	7394.61	8357.24	8247.07	7531.46	7804.44	8070.15	7428.03	4546.15	4332.11	3904.7	8283.2	9628.07	9482.15
Mp3g17580		AT2G39130.1Transmembrane amino acid transporter family protein	3	1.05723	1.86232e-13	325.22	279.59	392.29	689.75	736.11	754.43	322.92	377.65	391.93	325.07	321.34	472.64	368.97	329.35	308.45	912.65	807.49	927.92	751.87	760.62	558.93	611.25	612.8	513.54	553.16	458.62	496.9	812.05	1050.94	1081.18
Mp1g04370	MpEDS5 / MpMATE3	AT2G21340.1MATE efflux family protein	3	1.05596	3.21724e-44	1651.35	1669.59	1582.1	3345.97	3573.86	3386.4	1915.56	1814.49	1859.92	1694.05	1571.47	1755.74	1792.45	1826.52	1847.07	3367.57	3518.18	3539.23	3587.55	3438.28	3264.23	2919.99	3189.8	2980.21	2468.73	2472.83	2663.65	4258.19	4679.87	4800.42
Mp8g10280	MpGUN5	AT5G13630.1/ABAR,CCH,CCH1,CHLH,GUN5/magnesium-chelatase subunit chlH, chloroplast, putative / Mg-protoporphyrin IX chelatase, putative (CHLH)	3	1.05362	1.72194e-61	25342	23098	24411.3	51358.5	50632.5	50322.8	29504.6	25769.2	24480.9	28595.2	27797.8	21267.3	30644.3	30310.9	26778.1	67343.6	65517.6	68278.7	77056.6	74560.3	69003.1	76982.1	79409.7	73999.3	29612.5	26437.3	26987.7	73689.3	73830.7	73491.8
Mp7g02120		AT5G24680.1Peptidase C78, ubiquitin fold modifier-specific peptidase 1/ 2	3	1.04745	0.000126291	22.28	26.14	40.05	90.91	81.47	69.71	31.87	26.46	29.08	39.25	36.68	39.39	30.24	33.08	40.47	116.34	99.01	110.86	105.73	60.57	72.48	82.88	66.23	69.6	33.8	27.89	48.97	111.17	125.78	188.23
Mp1g02020		AT4G14605.1Mitochondrial transcription termination factor family protein	3	1.04659	2.38231e-22	705.39	813.77	733.92	1453.61	1679.87	1642.86	776.14	826.66	714.61	852.54	809.94	751.38	884.46	816.9	821.02	1619.5	1851.5	1988.59	1907.58	2100.15	1982.53	1868.03	1948.13	2068.58	1030.51	1083.03	1096.52	1952.18	2086.98	2062.22
Mp5g10960	MpASLBD11	AT3G13850.1/LBD22/LOB domain-containing protein 22	3	1.04579	8.31883e-06	41.58	60.24	53.01	136.37	136.26	106.89	60.19	52.92	63.71	44.16	41.08	57.57	51.08	57.53	59.35	187.22	184.82	162.86	298.11	235.23	174.57	211.99	204.71	161.28	52.24	41.83	60.92	155.9	207.77	214.2
Mp1g09100		AT5G63100.1S-adenosyl-L-methionine-dependent methyltransferases superfamily protein	3	1.04113	4.30943e-20	573.22	569.41	546.61	1088.97	1320.82	1162.62	592.73	509.95	538.73	569.18	608.93	542.33	639.15	608.36	634.88	1281.23	1442.26	1671.07	1549.27	1517.01	1627.78	1609.82	1842.43	1757.06	675.06	605.81	691.59	1511.58	1432.01	1567.99
Mp2g23280		AT3G58140.1phenylalanyl-tRNA synthetase class IIc family protein	3	1.0257	1.74124e-28	2481.48	2660.65	2277.15	4959.66	5504.63	4906.88	3005.41	2973.9	2715.79	2989.42	3112.12	2531.36	2719.92	2951.92	2911.79	5478.84	6392.79	6035.58	5699.25	5618.71	5138.03	6244.03	6673.95	5821.21	3769.68	3755.73	3690.89	6148	7265.31	6696.66
Mp1g12310		AT3G19970.1alpha/beta-Hydrolases superfamily protein	3	1.01638	2.48071e-22	519.76	519.4	556.03	1082.05	1176.63	1044.12	475.17	505.94	523.49	469.82	547.3	487.79	567.91	633.53	527.86	1331.58	1452.16	1594.43	1143.96	1200.09	1153.58	1107.75	1162.05	1104.32	645.35	577.92	739.37	1710.87	1614.62	1754.37
Mp3g10700		AT4G00370.1/ANTR2,PHT4;4/Major facilitator superfamily protein	3	1.01347	1.29498e-45	3936.81	3692.64	3576.52	7505.2	7844.9	7470.69	4396.93	4254.38	3988.52	4016.16	3839.9	3558.44	4119.2	4130.53	3947.74	8573.65	9102.38	9134.11	7269.08	7665.34	7018.47	6970.05	7571.75	7029.08	6418.69	6086.02	5710.72	10368.2	9898.26	8839.56
Mp2g03220		AT4G32590.12Fe-2S ferredoxin-like superfamily protein	3	1.00492	3.44434e-20	882.11	1061.53	1069.66	1947.7	2201.13	2059.57	880.24	1010.28	1045.6	970.31	1101.93	1077.08	970.49	1083.69	1152.85	1925.51	2621.58	2511.4	3364.33	2948.1	2931.43	3341.57	3445.35	3446.21	1121.68	1276.7	1414.24	2245	2803.45	2649.18
Mp4g20220			3	1.00286	4.36505e-05	267.31	162.53	379.33	736.19	460.7	745.13	74.36	68.15	67.86	94.45	70.43	113.62	241.95	187.69	231.11	749.87	605.07	658.3	690.2	654.98	627.83	683.78	639.56	761.39	393.36	291.29	338.03	1023.54	567.4	652.79
Mp5g10280	MpAP2L3	AT1G72570.1Integrase-type DNA-binding superfamily protein	3	1.00051	5.76014e-23	550.95	570.55	599.62	1101.82	1196.81	1219.17	674.87	627.81	646.75	775.26	804.07	683.21	600.17	551.55	600.7	1145.34	1207.93	1229.01	1740.17	1822.67	1649.21	1997.93	2122.07	2043.11	885.05	880.06	1037.99	1430.24	1563.37	1748.81
Mp1g07760		AT4G26850.1/VTC2/mannose-1-phosphate guanylyltransferase (GDP)s;GDP-galactose:mannose-1-phosphate guanylyltransferases;GDP-galactose:glucose-1-phosphate guanylyltransferases;GDP-galactose:myoinositol-1-phosphate guanylyltransferases;glucose-1-phosphate gu	3	0.997458	7.3826e-18	11865.4	13231.7	10271.3	22099.6	26977.4	23546.8	11943.7	13558.5	11399.1	9339.96	9128.01	9640.67	12794.5	13705.4	13726.3	23458.1	28277.5	29485.4	20050.9	25830	24528.9	16978	18239	18826	13529.9	14908.3	14324	27401	30007.8	29157.7
Mp1g19940	MpABC5	AT4G28630.1/ATATM1,ATM1/ABC transporter of the mitochondrion 1	3	0.99096	5.71735e-36	1409.29	1547.98	1493.75	2911.17	3056.2	2988.28	1611.05	1766.38	1456.92	1657.25	1366.05	1489.12	1502.11	1464.81	1493.67	3158.35	3359.76	3670.62	3301.19	3797.46	3934.43	3388.59	3727	3664.36	2096.88	2195.49	2172.73	3968.07	3955.95	4232.94
Mp7g15400		AT3G07570.1Cytochrome b561/ferric reductase transmembrane with DOMON related domain	3	0.982697	4.69224e-22	877.65	928.56	1048.45	1861.73	1875.97	2028.59	878.82	750.49	865.56	1116.28	1151.82	799.85	992	1111.73	1033.25	2129.36	2357.55	2787.86	2825.39	2271.99	2081.55	3041.13	2875.36	2590.6	949.59	1093.87	1262.55	2437.51	2010.58	2313.51
Mp5g06800			3	0.982189	6.8309e-24	1786.49	1761.65	1499.64	3398.34	3560.88	3195.86	1594.06	1780.81	1641.11	1722.26	1756.35	1957.22	1947.7	1868.23	1883.04	3674.56	4172.75	4066.14	4728.57	4601.74	4976.23	5518.02	5818.3	5767.74	2280.24	2389.17	3030.35	4700.14	6247.9	6822.77
Mp5g00700			3	0.974933	0.000498419	49.01	28.41	21.2	92.89	78.59	79.78	65.86	58.53	42.93	61.33	49.89	54.54	34.95	28.76	39.57	94.83	68.21	69.8	135.1	100.01	126.08	113.17	126.44	140.06	268.38	199.87	154.09	225.04	196.59	190.09
Mp1g11480		AT3G29270.1RING/U-box superfamily protein	3	0.972444	3.01696e-15	307.4	358.01	336.92	660.1	726.02	647.54	344.16	396.09	351.77	415.85	454.86	454.46	344.78	359.55	391.18	723.47	764.58	812.96	879.63	842.31	945.32	786.58	943.96	991.42	502.97	529.89	520.79	851.37	853.43	953.22
Mp1g00160		AT3G26070.1Plastid-lipid associated protein PAP / fibrillin family protein	3	0.96628	5.27829e-19	1819.16	1709.37	1393.62	3288.65	3351.8	3197.41	2002.66	2066.25	1948.56	1973.73	2026.33	1989.03	1813.95	1787.69	1768.84	3517.16	3798.71	3840.32	5091.29	4859.51	4890.98	5062.97	5354.01	5237.22	2971.69	2922.16	2697.1	4365.29	4756.27	4776.31
Mp3g16260			3	0.964064	0.000315867	74.25	47.73	76.57	199.61	101.66	184.35	104.81	69.76	81.71	131.25	90.97	125.73	87.37	56.09	74.64	259.57	129.81	175.18	237.9	200.01	196.01	241.47	250.21	249.55	110.63	80.57	107.5	280.63	218.02	224.4
Mp6g12170			3	0.957423	2.54191e-33	1863.71	1651.4	1718.76	3532.73	3368.38	3370.91	2132.25	2059.84	1787.91	2091.49	1926.55	1725.44	1798.5	1738.07	1763.44	3666.74	4048.44	4124.99	5684.57	5200.37	4910.38	5211.99	5261.69	5120.93	3105.89	2942.3	3215.49	5045.84	5153.17	5101.78
Mp1g21120			3	0.954834	1.4987e-10	311.86	248.9	300.4	524.72	565.24	656.06	318.67	281.43	274.21	295.63	259.71	290.86	297.06	249.53	249.99	521.1	702.98	666.51	688.73	757.8	777.39	826.43	957.34	1061.03	365.7	286.64	390.59	648.01	886.04	1148.87
Mp3g07090		AT2G27290.1Protein of unknown function (DUF1279)	3	0.945635	6.36017e-20	1436.02	1674.13	1397.15	2836.07	3178.05	2849.63	1585.56	1677.38	1541.4	1717.36	1884	1837.54	1649.97	1585.62	1566.51	3134.4	3793.21	3636.4	4458.37	4366.51	4453.03	5267.78	5283.77	5575.05	1977.03	1884.06	1979.22	3692.87	4444.15	4422.1
Mp1g07240	MpPPR_32	AT2G41720.1/EMB2654/Tetratricopeptide repeat (TPR)-like superfamily protein	3	0.934676	5.0729e-20	735.09	694.43	751.59	1460.53	1293.43	1499.56	742.15	776.15	742.31	904.06	793.8	910.44	793.73	778.79	796.74	1565.73	1545.67	1694.34	1468.5	1593.07	1607.87	1491.87	1663.8	1761.3	844.08	853.72	965.13	1725.78	1513.99	1630.12
Mp5g00360	MpCCC2	AT1G30450.2/ATCCC1,CCC1,HAP5/cation-chloride co-transporter 1	3	0.932282	0.00155137	467.78	972.88	1057.88	1743.14	2601.27	2279.55	716.65	285.44	383.62	908.97	384.43	589.29	1124.4	1015.37	1219.39	2000.79	3574.29	2674.27	1151.3	2138.18	2379.14	3693.82	3431.3	3588.81	1054.08	1433.19	4990.46	3429.87	5960.01	7650.81
Mp1g27250		AT4G27070.1/TSB2/tryptophan synthase beta-subunit 2	3	0.931793	5.93828e-37	5069.89	5079.23	4602.59	9294.79	9767.74	9319.58	5522.9	5612.64	5010.57	5264.92	5307.19	5011.21	5378.69	5660.78	5415.32	11015.4	11665.7	11323.9	12182.7	12557.2	11941.1	12738.3	12745.8	12346.1	7909.15	7869.37	8956.08	13455.1	16301.8	15640.1
Mp6g20170		AT4G37480.1Chaperone DnaJ-domain superfamily protein	3	0.9285	2.71734e-09	188.6	168.21	155.5	373.53	335.25	316.02	160.04	188.42	184.19	215.9	192.21	222.69	202.97	194.16	183.45	380.31	397.14	333.94	358.31	401.44	363.43	407.24	422.81	424.41	169.02	175.08	205.45	425.68	363.36	387.59
Mp4g12450	MpHD19/MpKNOX1a	AT1G23380.1/KNAT6,KNAT6L,KNAT6S/KNOTTED1-like homeobox gene 6	3	0.928199	0.00314018	4.46	2.27	2.36	15.81	18.02	22.46	0.71	0.8	0	1.23	4.4	7.57	4.7	1.44	6.29	13.2	22	24.64	26.43	25.35	27.05	37.46	44.82	48.38	8.19	4.65	16.72	21.69	33.54	40.8
Mp1g15170		AT4G27020.1	3	0.925316	2.18356e-17	868.74	1039.94	997.8	1728.32	1979.07	1943.39	895.82	1015.09	1012.36	858.68	974.28	1171	996.7	998.12	1024.25	1936.76	2470.87	2512.77	2399.53	2626.95	2915.09	2597.23	2700.09	3060	915.79	973.02	1079.79	2231.45	2606.86	3168.44
Mp3g11300		AT3G26580.1Tetratricopeptide repeat (TPR)-like superfamily protein	3	0.911822	9.7073e-21	1134.56	1299.07	1155.65	2153.24	2425.35	2293.49	1380.9	1324.58	1329.51	1301.51	1424.74	1210.39	1260.16	1309.49	1389.35	2381.6	2879.01	2939.78	3302.66	3186.15	3076.39	3321.65	3340.32	3267.11	2215.71	2193.94	2124.95	2945.89	2959.97	2956.1
Mp7g14780			3	0.905781	1.38152e-05	204.93	112.52	156.68	365.63	294.16	316.8	161.46	171.59	224.35	245.34	134.99	184.81	173.4	158.2	150.18	318.23	404.84	522.81	563.9	298.61	305.75	347.47	382.67	331.04	202.83	198.32	172	475.84	424.85	535.03
Mp4g23570		AT2G22360.1DNAJ heat shock family protein	3	0.904308	3.00402e-30	5539.15	6189.63	5771.2	10460.8	11369	11264.5	6107.84	6720.74	5985.54	5999.7	6532.37	5420.23	6022.54	6602.81	6444.97	12253.6	13853.8	13627.3	10028.4	10917.7	10725.2	11064.7	11688.1	11537.2	8687.67	8811.4	9178.25	14353.9	16343.7	15225.6
Mp1g00540		AT1G20225.1Thioredoxin superfamily protein	3	0.891451	7.38356e-27	2191.9	2348.1	2036.83	4173.07	4203.27	3965.01	2212.28	2230.62	2404.19	2327.02	2306.58	2349.57	2747.48	2794.44	2454.07	5130.79	5639.21	5488.13	5780.02	5018.67	4872.61	5422.39	5455.7	5462.16	2232.1	2237.32	1939.81	3932.82	3969.92	3803.62
Mp6g12730	MpLEA-like50	AT3G53040.1late embryogenesis abundant protein, putative / LEA protein, putative	3	0.891329	2.13124e-16	948.93	912.65	797.53	1788.6	1716.64	1531.32	1061.52	1121.73	998.51	1193.56	1138.62	1061.93	910	849.26	867.78	1898.14	2019.82	2096.71	1210.04	1373.34	1389.4	1287.86	1519.3	1512.6	971.1	864.56	858.82	2714.07	3303.77	3365.95
Mp7g00730		AT4G34890.1/ATXDH1,XDH1/xanthine dehydrogenase 1	3	0.881168	3.68076e-26	1985.48	1792.33	2002.66	3734.32	3597.65	3435.2	2370.2	1953.2	1904.24	2068.19	1765.15	1714.84	1991.38	1701.4	1832.69	3976.66	3585.29	3717.15	4539.13	4360.88	3661.86	3838.07	4058.16	3569.29	2604.97	2186.19	2128.53	4496.79	4719	4299.7
Mp5g04530		AT2G03140.1alpha/beta-Hydrolases superfamily protein	3	0.873641	1.69175e-19	940.02	903.55	1053.17	1823.19	1723.12	1850.44	890.15	900.43	847.56	970.31	927.33	968.01	945.62	938.43	1017.06	2166.02	2138.63	2083.03	1722.55	2162.13	2026.42	1851.29	1953.48	2041.41	1304.02	1228.67	1300.77	2608.33	2454.07	2403.45
Mp6g16190		AT1G70370.2/PG2/polygalacturonase 2	3	0.857683	0.00786285	13.37	6.82	7.07	26.68	25.96	33.31	11.33	17.64	19.39	8.59	7.34	12.12	16.8	13.66	8.09	47.42	34.1	28.74	44.06	14.09	22.46	18.33	34.12	17.83	6.15	6.2	9.56	48.8	17.7	37.09
Mp6g03330		AT2G46240.1/ATBAG6,BAG6/BCL-2-associated athanogene 6	3	0.854792	2.4465e-10	246.51	212.53	228.54	415.03	439.07	427.56	266.27	242.95	250.67	320.16	315.47	346.91	254.05	271.82	223.91	502.52	553.36	496.81	660.83	802.87	835.07	966.69	955.33	961.71	307.31	407.49	435.98	646.66	754.67	742.73
Mp7g14100		AT3G22370.1/AOX1A,ATAOX1A/alternative oxidase 1A	3	0.843692	9.13603e-19	971.21	1067.22	964.81	1723.38	1813.97	1933.32	949.64	1115.31	1149.47	1074.57	1112.21	1402.78	1252.76	1407.29	1416.33	1748.56	2345.45	2284.21	2284.99	2531.17	3084.05	2095.16	2342.17	2572.78	1135	1230.22	1126.38	2491.74	2342.27	2462.8
Mp1g17910		AT5G38710.1Methylenetetrahydrofolate reductase family protein	3	0.842177	0.00561691	13.37	26.14	38.88	63.24	57.68	72.81	24.79	35.28	29.08	33.12	42.55	74.23	28.9	43.87	35.07	88.97	103.41	131.39	140.98	115.5	141.39	147.43	125.77	116.29	44.05	30.99	164.84	105.74	180.75	331.96
Mp5g19370		AT1G21680.1DPP6 N-terminal domain-like protein	3	0.829121	1.2013e-10	862.8	727.39	950.68	1635.43	1382.1	1630.46	864.66	859.54	826.79	949.45	855.43	930.13	810.53	711.19	829.11	1958.27	1580.87	1598.54	2154.29	2007.19	1823.78	2093.56	2053.16	1958.23	931.15	774.7	953.18	1975.22	1714.31	1660.72
Mp6g05960		AT1G65950.1Protein kinase superfamily protein	3	0.828857	2.9564e-08	206.42	173.89	203.8	381.44	358.32	339.26	169.96	178.8	177.27	163.15	158.47	174.21	184.15	152.45	187.05	411.6	357.54	359.94	474.33	440.88	444.08	344.28	358.58	399.79	191.56	204.52	228.14	418.9	486.34	455.28
Mp6g02000		AT5G40780.1/LHT1/lysine histidine transporter 1	3	0.826023	1.95084e-17	797.46	783.08	742.16	1359.73	1325.15	1492.59	737.19	869.16	1199.32	904.06	1041.78	2073.87	894.54	887.37	921.74	1728.51	1744.79	2122.72	2004.5	1957.89	2228.56	1752.47	1986.93	2078.76	891.2	918.79	1221.93	1767.81	2067.42	2667.72
Mp6g05940		AT5G01950.1Leucine-rich repeat protein kinase family protein	3	0.813035	6.45828e-18	1158.32	1056.99	1198.06	2101.85	1894.72	2084.36	1100.47	952.55	1148.08	1108.92	1059.38	1722.41	1094.15	1050.61	1165.44	2920.78	2394.96	2638.68	3456.85	4121.42	4211.08	3402.14	3355.04	3727.17	1036.66	937.38	968.71	3288.88	2973.95	3505.04
Mp7g14650		AT4G34030.1/MCCB/3-methylcrotonyl-CoA carboxylase	3	0.80055	1.36193e-10	971.21	1151.32	1313.51	1926.94	2134.8	2085.13	1121.01	1071.21	1217.33	1285.56	1125.41	1410.35	961.08	964.32	1054.83	1952.4	2085.82	2189.78	1804.79	2212.84	2912.03	2276.06	2475.97	2970.87	1616.45	1629.96	2222.89	2846.93	3146.31	3684
Mp1g17320			3	0.793263	0.0101606	5.94	2.27	1.18	19.76	14.42	16.27	2.12	2.41	4.15	3.68	4.4	0	3.36	2.88	0.9	25.91	19.8	15.05	27.9	15.49	10.72	15.94	18.06	16.98	5.12	7.75	3.58	42.03	36.34	21.33
Mp3g11570	MpC2H2-21	AT1G68130.1/AtIDD14,IDD14/indeterminate(ID)-domain 14	3	0.765527	0.00953241	0	1.14	8.25	22.73	18.02	20.91	0	0	2.77	3.68	8.8	3.03	2.69	1.44	4.5	26.89	29.7	24.64	2.94	14.09	3.57	23.11	14.05	13.58	0	6.2	4.78	31.18	26.09	39.87
Mp4g05730	MpLEA-like18	AT2G36640.1/ATECP63,ECP63/embryonic cell protein 63	3	0.762344	0.0191076	23.76	6.82	14.14	57.31	31.72	34.08	29.74	12.03	36.01	20.85	16.14	13.63	20.83	13.66	19.78	73.81	52.81	45.16	19.09	7.04	18.38	13.55	12.04	11.88	95.27	69.72	46.58	223.69	142.55	133.53
Mp4g10940		AT1G67720.1Leucine-rich repeat protein kinase family protein	3	0.742579	0.000403073	108.41	78.42	114.27	185.78	165.1	192.09	94.89	87.4	96.94	92	80.7	119.68	92.08	64	80.93	207.27	174.92	198.45	229.09	300.02	285.84	289.29	276.97	269.08	114.73	80.57	131.39	231.82	229.2	334.74
Mp7g09120	MpPPR_43	AT3G18110.1/EMB1270/Pentatricopeptide repeat (PPR) superfamily protein	3	0.734105	8.17607e-09	1207.33	1169.51	1464.3	2131.5	1975.47	2441.43	1015.49	1031.92	1040.06	1207.06	1096.07	1136.16	1233.95	1254.84	1353.38	3055.7	2740.4	3076.64	2242.4	2614.27	2671.61	2484.86	2752.27	2869.01	1725.04	1538.55	1923.08	3494.94	3177.06	3554.18
Mp4g20750			3	0.727553	0.0252557	7.43	2.27	11.78	29.65	24.51	18.59	14.16	8.82	13.85	3.68	7.34	6.06	7.39	9.35	0	37.64	40.7	30.11	105.73	92.96	49.51	86.87	124.43	84.88	54.29	54.23	31.06	107.1	105.28	78.82
Mp2g07700		AT5G64260.1/EXL2/EXORDIUM like 2	3	0.717656	0.0124218	28.22	34.1	51.83	64.23	77.87	83.65	30.45	42.5	41.55	39.25	61.63	45.45	34.95	37.39	35.07	95.81	110.01	90.33	155.66	191.56	227.65	204.02	270.28	301.33	60.44	48.03	120.64	120.66	164.91	243.87
Mp1g23040		AT4G11570.2Haloacid dehalogenase-like hydrolase (HAD) superfamily protein	3	0.714253	3.89215e-08	3826.92	4972.39	4758.09	6593.12	8100.13	8094.99	3728.44	4255.99	4262.73	4754.62	5621.19	4499.18	4625.95	5649.99	5163.53	7850.66	10854.9	11130.9	8834.5	9457.02	10652.8	11097.4	12204.6	12394.5	4980.48	5957.42	6522.96	10964.7	12889	13738.3
Mp2g01700		AT1G66240.1/ATATX1,ATX1/homolog of anti-oxidant 1	3	0.703703	0.00754216	53.46	54.55	41.23	113.64	81.47	82.88	79.31	86.6	99.71	72.37	60.16	227.23	68.55	41.71	52.16	159.36	118.81	88.96	182.09	211.28	248.07	184.09	222.11	237.67	47.12	51.13	72.86	145.06	163.05	261.49
Mp4g11950	MpABCC6 / MpABC48	AT1G04120.1/ABCC5,ATABCC5,ATMRP5,MRP5/multidrug resistance-associated protein 5	3	0.693713	1.56852e-13	981.6	946.74	910.62	1660.14	1459.97	1523.57	1046.65	1058.38	1064.99	1075.8	1046.18	1360.36	982.59	922.61	1017.96	2177.26	1803.09	2043.34	1618.29	1697.31	1748.75	1730.16	1768.84	1752.81	1671.77	1625.31	1648.36	2921.49	2410.28	2524.93
Mp2g02200			3	0.673944	0.000617866	102.47	127.29	106.02	173.92	186.01	208.36	139.51	113.05	126.03	109.17	155.53	160.58	97.45	102.11	102.52	184.78	233.23	232.66	224.68	140.86	141.39	198.44	182.64	166.37	136.24	142.54	197.09	284.69	404.35	607.35
Mp1g14110		AT4G37900.1Protein of unknown function (duplicated DUF1399)	3	0.670118	0.0035204	135.14	98.88	124.87	261.87	165.1	194.42	177.04	148.33	150.95	202.4	140.86	171.18	161.3	145.26	133.09	219	233.23	235.4	264.33	214.1	206.22	208.8	254.89	236.82	110.63	120.85	112.28	294.18	265.53	247.58
Mp1g28090		AT4G12040.1A20/AN1-like zinc finger family protein	3	0.649967	0.0403707	23.76	19.32	21.2	38.54	50.47	37.18	32.58	24.86	31.85	28.21	26.41	49.99	42.34	33.08	26.98	61.59	57.21	72.54	95.45	76.06	58.7	78.1	101.02	64.51	22.54	21.69	25.08	55.58	61.49	89.94
Mp7g01450	MpPKC9	AT4G32770.1/ATSDX1,VTE1/tocopherol cyclase, chloroplast / vitamin E deficient 1 (VTE1) / sucrose export defective 1 (SXD1)	3	0.645186	0.0558449	2.97	7.96	9.42	23.72	18.75	17.04	7.08	2.41	2.77	0	1.47	7.57	9.41	8.63	9.89	31.29	31.9	19.16	41.12	32.4	31.14	43.83	58.2	56.02	12.29	6.2	8.36	71.85	60.56	88.09
Mp1g27930	MpSAUR13	AT5G03310.1SAUR-like auxin-responsive protein family	3	0.643115	0.0304949	22.28	50.01	47.12	71.15	74.98	77.46	38.95	61.74	60.94	55.2	42.55	39.39	38.31	44.58	51.26	55.73	107.81	136.86	149.79	135.22	158.75	155.4	174.61	190.14	34.83	46.48	52.56	103.03	194.72	167.83
Mp3g03590			3	0.639468	0.0105546	138.11	87.51	103.67	243.09	147.8	174.28	150.84	151.54	180.04	184	134.99	263.59	149.2	122.25	101.62	209.71	221.12	192.97	324.54	267.62	205.71	292.48	328.48	308.97	133.17	96.06	80.03	310.45	308.39	318.98
Mp3g08290		AT5G45380.1/ATDUR3,DUR3/solute:sodium symporters;urea transmembrane transporters	3	0.637033	0.0388662	28.22	43.19	75.39	83.01	83.63	113.09	26.91	36.08	76.17	68.69	64.56	101.5	43.69	56.09	56.65	113.9	122.11	128.65	85.17	57.75	66.36	96.43	123.1	84.88	40.97	43.38	48.97	116.59	118.32	196.58
Mp4g09430			3	0.633364	0.0040936	703.9	914.92	483	1061.3	1454.2	975.95	692.58	388.07	523.49	598.62	381.5	701.39	646.54	813.31	727.5	978.64	1465.36	1415.14	1402.42	1325.45	1775.29	1202.58	1303.21	1674.72	710.91	768.5	959.15	1094.03	2056.24	2309.8
Mp3g14160	MpSQS2	AT1G62730.1Terpenoid synthases superfamily protein	3	0.630279	4.30102e-05	193.05	177.3	206.16	295.46	308.58	314.47	112.6	141.92	171.73	204.86	155.53	172.7	155.92	151.73	188.84	310.9	374.04	350.36	493.42	356.36	361.39	396.08	395.38	385.36	115.75	158.04	186.34	314.52	354.04	393.16
Mp7g07960			3	0.612504	0.0283577	59.4	43.19	50.66	114.63	75.7	75.91	39.66	36.88	34.62	33.12	39.62	59.08	29.57	46.74	40.47	96.3	72.61	78.01	83.7	81.7	114.34	94.04	120.42	113.74	46.1	38.73	56.14	143.7	124.85	123.33
Mp1g29600		AT1G50650.1Stigma-specific Stig1 family protein	3	0.600242	0.0391352	138.11	61.37	106.02	241.12	138.43	153.36	254.23	188.42	188.35	290.72	211.29	237.84	228.51	168.27	130.39	283.52	225.52	216.24	374.47	209.87	175.08	245.46	326.47	226.64	137.27	123.95	158.86	315.87	281.37	307.85
Mp1g27960	MpSAUR10	AT3G20210.2/DELTA-VPE,DELTAVPE/delta vacuolar processing enzyme	3	0.599156	0.00202413	98.01	109.11	113.09	162.06	173.03	174.28	91.35	116.26	132.95	106.72	105.64	99.98	117.61	164.67	130.39	284.99	286.03	364.05	375.94	304.25	314.94	378.55	322.46	340.38	94.24	102.26	130.2	273.85	274.85	288.38
Mp7g02340			3	0.598615	0.08131	8.91	17.05	27.09	22.73	42.54	54.22	7.08	6.41	20.77	9.81	11.74	18.18	7.39	7.91	17.09	45.95	83.61	98.54	54.33	46.48	55.13	86.87	98.34	98.46	2.05	12.4	37.03	47.45	165.84	301.36
Mp2g16290		AT2G03450.1/ATPAP9,PAP9/purple acid phosphatase 9	3	0.590591	0.000820228	680.14	553.5	916.51	1143.32	1060.55	1159.53	732.23	728.04	756.16	855	749.78	849.85	551.11	573.84	596.21	1285.14	1400.45	1530.11	1002.99	1018.38	977.99	1114.12	1156.7	1161.19	1322.46	1241.06	1053.52	1893.88	1883.87	1877.7
Mp7g07990			3	0.579555	0.0428623	5.94	0	2.36	18.78	15.86	7.75	0	0	0	0	0	0	11.43	4.31	4.5	19.55	22	13.69	7.34	14.09	17.87	20.72	14.05	22.07	5.12	1.55	5.97	28.47	35.4	32.45
Mp5g21920		AT4G21120.1/AAT1,CAT1/amino acid transporter 1	3	0.575633	0.00502008	142.56	144.34	203.8	290.52	232.15	250.18	179.87	122.68	130.18	148.43	145.26	125.73	147.86	133.03	160.07	360.27	257.43	365.42	243.77	215.51	197.54	263.79	206.05	219.84	200.78	159.59	194.7	300.96	300	424.68
Mp8g16220			3	0.57146	0.0200682	65.34	53.42	65.97	105.73	99.49	91.4	73.65	52.92	69.25	47.84	27.88	54.54	69.9	60.4	68.34	134.43	156.22	145.07	234.96	140.86	177.12	170.55	153.87	168.07	58.39	43.38	66.89	111.17	160.25	276.32
Mp3g24360			3	0.559319	2.08306e-07	932.6	1068.35	968.35	1359.73	1549.37	1515.83	913.52	1298.12	1046.99	1013.24	1317.63	1136.16	1053.83	1180.77	1140.26	1619.5	1975.81	2118.61	2025.06	2098.74	1924.34	1856.87	2144.15	2270.6	944.47	988.51	727.43	1752.89	1850.33	1883.26
Mp2g21460		AT5G26330.1Cupredoxin superfamily protein	3	0.552889	0.105127	63.86	29.55	10.6	140.32	69.21	35.63	71.52	25.66	44.32	80.96	32.28	45.45	71.91	56.09	56.65	106.57	81.41	72.54	73.43	42.26	24.5	47.02	52.18	27.16	36.88	27.89	94.36	138.28	160.25	191.94
Mp2g25460			3	0.547076	0.113599	4.46	5.68	14.14	23.72	19.47	17.04	7.79	6.41	6.92	9.81	4.4	4.54	8.74	10.07	8.99	19.55	18.7	31.48	16.15	22.54	12.76	19.13	18.06	11.03	8.19	10.85	8.36	33.89	40.06	33.38
Mp8g04630		AT5G15710.1Galactose oxidase/kelch repeat superfamily protein	3	0.542061	0.0838253	23.76	50.01	48.3	62.26	63.45	83.65	19.12	33.68	29.08	30.67	36.68	31.81	38.31	44.58	41.37	60.62	83.61	101.28	145.38	173.25	155.17	171.34	167.92	203.72	31.76	52.68	60.92	123.37	102.49	145.58
Mp3g24550			3	0.465419	0.137725	8.91	0	7.07	20.75	10.09	18.59	7.08	2.41	1.38	1.23	1.47	10.6	0	2.88	0	10.27	14.3	24.64	1.47	0	2.55	2.39	0.67	0.85	37.9	7.75	1.19	35.25	29.81	42.65
Mp2g26370			3	0.433571	0.239739	8.91	13.64	9.42	16.8	19.47	22.46	16.29	12.83	11.08	17.17	17.61	9.09	7.39	15.1	7.19	29.82	33	36.95	38.18	19.72	20.93	38.25	36.13	22.07	10.24	10.85	8.36	28.47	27.95	38.02
Mp5g14810		AT5G51070.1/CLPD,ERD1,SAG15/Clp ATPase	3	0.433488	0.0124979	7254.36	11412.1	9646.95	11160.5	14123.1	13833	6839.36	10503.7	8605.78	7902.29	10196.2	10308.7	8487.75	11452.4	10839.6	13489.4	18532.6	19239.9	14137.2	20009.9	23661.2	18521.7	21448.8	25019.8	7977.78	10988.3	14588	22161.3	27811.8	31165.2
Mp4g12380		AT4G34950.1Major facilitator superfamily protein	3	0.405157	0.0520915	412.84	367.1	260.35	503.97	515.5	398.9	384.53	320.72	318.53	403.58	319.87	442.34	285.64	281.89	229.31	648.68	547.86	483.12	638.8	635.26	545.65	628.79	655.62	599.27	410.77	316.08	353.56	574.81	843.18	866.99
Mp8g09920		AT5G13070.1MSF1-like family protein	3	0.395896	NA	0	0	0	9.88	5.05	3.1	0	2.41	4.15	0	0	0	1.34	0.72	0.9	32.26	13.2	6.84	16.15	14.09	21.44	19.13	23.42	14.43	2.05	0	0	12.2	16.77	19.47
Mp7g06950	MpHTH	AT5G51950.1Glucose-methanol-choline (GMC) oxidoreductase family protein	3	0.358535	0.322745	8.91	11.37	3.53	20.75	7.93	18.59	11.33	11.23	6.92	4.91	8.8	0	8.07	7.91	8.99	22	28.6	23.27	29.37	12.68	11.23	14.34	16.06	11.03	7.17	13.94	8.36	37.96	22.36	26.89
Mp4g05750	MpLEA-like19	AT2G36640.1/ATECP63,ECP63/embryonic cell protein 63	3	0.339575	0.252327	11.88	0	2.36	22.73	10.09	8.52	2.12	7.22	4.15	8.59	5.87	9.09	5.38	5.03	3.6	27.86	14.3	16.42	5.87	1.41	1.02	3.19	2.01	1.7	15.37	1.55	9.56	29.82	40.06	47.29
Mp2g14280			3	0.27733	NA	4.46	1.14	2.36	5.93	7.21	5.42	0	1.6	2.77	0	2.93	3.03	0.67	0.72	0.9	8.8	7.7	13.69	10.28	4.23	7.66	3.98	14.72	5.94	1.02	0	0	10.85	7.45	9.27
Mp1g01170	MpLEA-like2	AT1G72100.1late embryogenesis abundant domain-containing protein / LEA domain-containing protein	3	0.231962	0.560101	2.97	10.23	9.42	12.85	14.42	8.52	12.04	5.61	8.31	9.81	5.87	13.63	6.05	5.75	8.09	27.37	15.4	28.74	11.75	11.27	13.27	12.75	18.06	11.03	8.19	10.85	5.97	25.76	21.43	22.25
Mp4g13460		AT1G09390.1GDSL-like Lipase/Acylhydrolase superfamily protein	3	0.216695	0.567023	23.76	1.14	9.42	20.75	11.54	22.46	15.58	4.01	12.46	12.27	8.8	13.63	4.03	7.19	5.4	28.35	18.7	15.05	1.47	1.41	3.06	3.19	2.68	5.09	11.27	4.65	8.36	18.98	31.68	66.76
Mp4g09940			4	3.09145	2.97358e-34	22.28	11.37	11.78	310.29	226.39	232.37	33.99	23.25	19.39	31.89	22.01	22.72	96.78	41.71	40.47	545.05	322.33	340.78	1186.55	1253.61	1098.97	1195.41	1233.64	1265.59	51.22	17.04	23.89	397.21	289.76	222.54
Mp2g09370		AT4G20760.1NAD(P)-binding Rossmann-fold superfamily protein	4	3.06367	1.88952e-227	323.74	345.51	320.43	2903.26	3095.14	2836.46	436.22	397.7	391.93	406.03	402.04	398.41	754.08	682.43	524.27	4465.98	4747.01	4962.59	12345.7	10076.8	8540.08	11077.5	11544.3	10190.1	691.45	625.96	660.54	4776.06	4897.89	5009.98
Mp2g05850	MpAUS / MpPPO5		4	2.95967	1.55423e-18	5.94	4.55	0	178.86	173.03	103.02	2.83	1.6	6.92	4.91	1.47	3.03	18.82	8.63	13.49	306.01	134.21	139.6	17735.1	23662.3	33523.8	18658	20217.2	26835.5	5.12	9.3	16.72	310.45	611.19	764.99
Mp2g01410			4	2.5835	1.95581e-148	491.54	430.75	412.31	2971.45	2849.28	2651.34	706.03	673.52	560.89	737.24	660.28	642.31	904.63	762.97	640.27	3881.34	4158.45	4127.73	6857.9	5983.53	5662.76	6511.81	6797.72	6193.84	1075.59	924.99	1061.88	4750.3	5672.12	5828.75
Mp3g05210			4	2.54763	1.45901e-27	19.31	43.19	24.74	234.2	280.46	320.67	35.41	28.87	31.85	40.48	33.75	98.47	613.61	565.22	374.09	1188.84	1343.24	1019.62	2359.88	2302.98	2803.31	2559.77	2422.45	2641.53	74.78	49.58	82.42	318.58	346.59	441.38
Mp2g12440	MpGT37.3	AT2G03220.1/ATFT1,ATFUT1,FT1,MUR2/fucosyltransferase 1	4	2.50068	3.29747e-23	16.34	22.73	17.67	173.92	245.85	161.88	21.24	27.26	9.69	25.76	23.48	18.18	30.92	51.06	34.17	209.71	339.94	318.89	1500.81	1728.29	1643.09	1748.49	2120.73	1953.14	37.9	34.09	74.06	300.96	460.25	618.48
Mp5g16870			4	2.49095	8.94488e-59	212.36	212.53	144.9	1425.94	1134.81	1175.02	242.19	279.03	250.67	220.8	205.42	333.27	395.19	336.54	303.05	2248.63	2193.64	2087.13	4762.35	4738.37	5254.92	4938.64	4897.75	5681.16	368.77	345.51	308.17	2940.47	2681.4	2871.72
Mp4g16400		AT3G60810.1	4	2.48094	2.70348e-41	46.04	55.69	53.01	341.91	345.35	411.29	77.19	76.97	85.86	74.83	76.3	77.26	155.25	117.21	107.91	483.46	581.96	604.93	1020.61	939.5	897.85	1110.14	1059.03	990.57	132.14	100.71	89.58	554.47	444.42	446.94
Mp7g01430		AT5G13700.1/APAO,ATPAO1,PAO1/polyamine oxidase 1	4	2.38819	3.51052e-26	43.07	45.46	70.68	299.42	517.66	439.95	20.54	12.03	47.09	33.12	38.15	96.95	40.33	39.55	52.16	355.38	517.06	550.18	1212.98	1266.29	1764.57	1526.94	1541.38	1940.4	45.07	48.03	57.33	281.98	397.83	537.81
Mp6g12700	MpDIR20		4	2.21534	7.17785e-46	121.77	113.65	154.32	705.56	761.35	618.1	129.59	105.04	121.87	96.91	88.04	160.58	212.38	235.15	193.34	1249.46	1191.43	1177.01	7251.46	7655.48	8059.25	7354.97	7473.41	8432.18	191.56	148.74	146.92	1031.67	1443.19	1571.7
Mp8g05960			4	2.1023	2.34076e-12	7.43	7.96	5.89	120.56	72.1	70.49	12.04	7.22	11.08	12.27	7.34	25.75	24.87	19.42	29.68	149.58	116.61	114.96	389.15	349.32	296.56	343.48	420.8	326.8	33.8	26.34	33.44	203.35	280.44	295.8
Mp6g07940		AT1G04420.1NAD(P)-linked oxidoreductase superfamily protein	4	2.10038	1.08809e-141	1410.78	1363.86	1289.95	5600.99	6203.25	6171.75	1706.65	1685.4	1567.71	1603.27	1543.59	1481.55	1629.8	1488.54	1403.74	6823.14	8294.89	8237.67	15175.5	14815.1	12431.1	14319.4	15186.3	13931.7	2823.16	2819.9	2854.76	8235.75	9773.41	10486.4
Mp7g08710		AT4G00110.1/GAE3/UDP-D-glucuronate 4-epimerase 3	4	2.08195	2.50924e-10	5.94	3.41	1.18	52.37	64.89	66.61	0.71	0	1.38	2.45	0	0	27.56	26.61	13.49	177.45	195.82	198.45	1649.13	1793.09	2117.79	1906.28	2247.17	2549.01	5.12	3.1	5.97	105.74	133.23	229.96
Mp1g28150	MpOMT4	AT5G54160.1/ATOMT1,OMT1/O-methyltransferase 1	4	1.94835	2.01015e-12	10.4	18.18	17.67	143.29	136.98	79.01	33.99	37.68	12.46	26.99	27.88	33.33	48.39	26.61	14.39	202.87	198.02	179.29	629.99	416.93	226.63	775.42	528.51	393.85	4.1	7.75	17.92	109.81	233.85	225.32
Mp2g17490			4	1.94397	8.47697e-89	686.08	726.25	683.26	2562.34	2997.8	2844.98	720.19	771.34	746.46	747.05	853.96	911.96	874.38	936.99	1002.67	3359.75	4195.85	4413.77	6486.37	5524.34	5340.17	6265.55	6488.64	6336.45	1114.51	1163.59	1178.93	4222.94	4884.84	5125.89
Mp5g04140	MpCYP94L1	AT3G56630.1/CYP94D2/cytochrome P450, family 94, subfamily D, polypeptide 2	4	1.91964	1.62206e-41	136.62	176.16	144.9	626.5	682.76	604.94	206.78	170.78	175.88	212.22	192.21	199.96	191.54	216.45	180.75	702.94	870.19	919.71	1292.28	1276.15	1514.97	1482.31	1722.01	1764.7	206.92	199.87	226.95	916.44	1069.58	1188.75
Mp4g12460	MpAMT2.3	AT2G38290.1/AMT2,AMT2;1,ATAMT2/ammonium transporter 2	4	1.89423	4.59421e-33	129.2	92.06	109.56	433.81	479.45	465.51	87.1	40.89	58.17	82.19	44.02	68.17	192.89	272.54	209.53	507.41	654.57	740.42	7962.21	8786.55	10203.6	5919.68	7346.97	7290.52	594.13	370.31	474.2	833.74	1444.12	1495.67
Mp8g15830		AT2G35840.2Sucrose-6F-phosphate phosphohydrolase family protein	4	1.85109	3.80903e-50	285.13	228.45	240.32	918.02	1030.27	950.39	382.4	304.69	289.44	352.06	283.19	286.31	448.28	389.75	340.82	1313.98	1463.16	1478.1	2781.34	2580.47	2203.55	2641.06	2702.09	2470.07	769.3	610.46	641.43	1580.72	1516.79	1376.98
Mp6g00400			4	1.73491	3.97103e-15	32.67	46.6	31.81	157.12	160.78	163.43	33.99	55.32	58.17	36.8	49.89	83.32	41.67	36.67	46.76	160.34	159.52	224.45	295.17	247.91	285.84	361.01	329.82	369.24	57.36	65.07	28.67	256.22	245.03	268.91
Mp1g14040			4	1.64682	2.1311e-05	0	1.14	1.18	38.54	30.28	29.43	3.54	0	4.15	2.45	1.47	1.51	4.03	2.16	2.7	73.81	73.71	73.91	750.4	721.18	502.27	818.46	871.71	798.74	6.15	0	0	96.25	65.22	75.11
Mp1g20840		AT5G67030.2/ABA1,ATABA1,ATZEP,IBS3,LOS6,NPQ2,ZEP/zeaxanthin epoxidase (ZEP) (ABA1)	4	1.64451	1.26568e-30	485.6	333.01	473.57	1549.46	1344.61	1487.17	628.13	433.78	425.16	500.49	491.54	360.54	516.83	388.32	353.41	3740.06	2816.3	3031.47	11640.8	11071.2	8970.89	9379.2	8452.82	7650.42	717.06	539.19	697.57	2430.73	3211.53	3930.65
Mp1g27950	MpSAUR11	AT5G66260.1SAUR-like auxin-responsive protein family	4	1.6138	1.35139e-10	17.82	40.92	40.05	138.34	169.43	132.45	46.74	52.12	49.86	33.12	35.21	57.57	47.72	49.62	61.15	238.06	313.53	265.51	505.16	528.21	453.27	518.01	473.65	487.22	49.17	51.13	58.53	338.92	429.51	418.19
Mp4g23040		AT5G15710.1Galactose oxidase/kelch repeat superfamily protein	4	1.54844	2.87392e-16	93.56	100.02	75.39	254.95	343.18	313.7	119.68	100.23	119.1	109.17	108.58	134.82	119.63	147.42	139.38	383.25	500.55	520.07	660.83	797.24	745.74	750.72	813.5	814.02	146.48	142.54	169.61	532.78	532.93	707.5
Mp1g20250			4	1.5314	2.86297e-13	231.66	327.33	461.79	974.34	1105.97	1518.92	184.12	261.39	258.98	180.32	212.76	236.32	240.61	286.2	407.36	1049.53	1462.06	1683.39	3076.51	3356.58	3354.58	3383.81	3266.73	3838.37	271.46	427.63	840.9	1407.19	1337.9	1775.7
Mp5g08560			4	1.51647	3.25148e-09	23.76	37.51	37.7	97.83	160.06	149.49	19.83	40.09	40.16	34.35	55.76	51.51	23.52	29.48	26.08	91.41	157.32	157.39	1113.12	1246.57	1195.44	1179.47	1262.4	1368.3	111.66	116.2	145.72	359.25	349.38	386.67
Mp5g00590	MpDIR27	AT5G42500.1Disease resistance-responsive (dirigent-like protein) family protein	4	1.49231	7.97807e-09	77.22	54.55	32.99	283.61	235.04	151.82	70.82	50.51	63.71	67.47	33.75	62.11	122.99	89.17	78.24	399.87	264.03	240.88	9536.44	11117.7	16404.8	10605.7	11072.6	15429.9	46.1	51.13	33.44	322.65	305.59	388.52
Mp3g13150	MpTPS6	AT1G79460.1/ATKS,ATKS1,GA2,KS,KS1/Terpenoid cyclases/Protein prenyltransferases superfamily protein	4	1.48234	3.03498e-07	23.76	5.68	27.09	121.55	81.47	105.34	275.47	121.07	283.9	291.95	136.46	302.98	97.45	35.96	59.35	377.38	136.41	130.02	2428.9	2480.46	2572.08	2802.04	2257.88	2655.96	104.49	94.51	286.67	207.42	682	1274.98
Mp4g19770			4	1.47814	2.70358e-07	11.88	12.5	14.14	63.24	52.63	70.49	18.41	11.23	8.31	18.4	2.93	24.24	34.95	20.85	21.58	42.04	63.81	45.16	143.91	145.08	154.15	163.37	153.2	185.89	18.44	13.94	17.92	54.23	39.13	31.53
Mp3g24790		AT5G08740.1/NDC1/NAD(P)H dehydrogenase C1	4	1.46505	1.1206e-70	1565.22	1763.92	1692.84	4534.74	4906.94	4723.31	1818.54	1878.63	1825.3	1804.45	1775.42	1926.92	1824.71	1909.22	1925.31	5371.79	6072.65	6140.96	10188.5	10867	10297.5	9384.78	10400.3	10157	2702.28	2585.94	2830.88	7054.95	7696.68	8054.17
Mp2g19100			4	1.45307	8.53018e-08	19.31	43.19	32.99	100.79	181.69	123.16	30.45	25.66	33.24	31.89	49.89	54.54	30.92	36.67	33.27	78.7	227.72	190.24	210	285.94	449.69	316.39	347.88	545.79	30.73	46.48	90.78	150.48	194.72	347.72
Mp4g07280		AT4G13250.1/NYC1/NAD(P)-binding Rossmann-fold superfamily protein	4	1.44123	3.4443e-17	1207.33	1647.99	2083.95	4267.94	4950.2	5738.76	956.01	1542.67	1776.83	1798.32	1886.93	2187.48	1258.81	1614.39	1734.67	4221.08	6825.14	7495.88	7877.04	9433.07	11404.6	9474.04	11022.5	12457.3	1286.61	1712.08	2501.2	6467.94	7150.71	8997.19
Mp7g17990		AT1G57770.1FAD/NAD(P)-binding oxidoreductase family protein	4	1.43935	2.23605e-37	708.36	792.17	692.69	1826.15	2221.32	2150.2	865.37	786.57	752	812.06	855.43	655.94	940.92	1099.51	967.6	2333.2	2919.71	3031.47	3941.46	3836.9	3934.43	4077.15	4547.87	4373.12	1773.18	1829.83	1827.53	3280.74	3207.8	3260.24
Mp3g09240	MpNPF9	AT3G54140.1/ATPTR1,PTR1/peptide transporter 1	4	1.43527	2.30513e-16	132.17	169.35	179.06	513.85	397.98	551.49	26.2	43.3	63.71	65.01	33.75	69.68	89.39	87.01	68.34	314.32	286.03	320.26	555.09	811.33	950.94	906.12	990.79	998.21	102.44	83.67	285.48	387.72	471.43	628.68
Mp5g03090	MpCKX1	AT2G41510.1/ATCKX1,CKX1/cytokinin oxidase/dehydrogenase 1	4	1.40985	4.42359e-15	213.84	352.33	327.49	751.01	924.29	1006.94	257.06	308.7	224.35	293.18	303.73	245.41	581.35	632.09	420.85	879.9	1113.32	1078.47	2578.69	2283.26	1957.52	2173.26	2384.32	2254.47	358.53	478.76	329.67	858.14	619.57	687.1
Mp6g08200		AT3G02430.1Protein of unknown function (DUF679)	4	1.39416	6.99314e-08	19.31	36.37	42.41	100.79	136.26	125.48	43.2	39.29	51.24	40.48	42.55	34.84	50.41	48.9	43.16	137.85	152.92	165.6	326.01	428.2	522.17	373.77	477	553.43	57.36	38.73	45.39	154.55	194.72	213.27
Mp7g06110		AT1G53670.1/ATMSRB1,MSRB1/methionine sulfoxide reductase B 1	4	1.38915	1.43267e-42	5325.31	5933.91	4854.69	13300.9	15702.1	14537.8	5785.63	6416.05	5992.47	5875.81	6014.42	5967.1	7165.09	7477.96	6855.93	15796.6	19697.6	19360.4	26684.1	26482.2	27364.4	28791.1	30022.7	30774.8	9671.07	10374.7	10298.6	20043.7	22911.2	23374.3
Mp2g07000		AT5G05200.1Protein kinase superfamily protein	4	1.36957	1.26568e-30	1299.4	1667.31	1451.34	3519.89	4241.48	4175.69	1310.09	1626.06	1528.93	1652.34	1606.68	1705.75	1852.26	2018.52	1751.75	3971.77	5376.28	5533.3	6583.29	8162.56	8632.47	7417.93	9118.48	9330.24	2020.06	2271.41	2398.48	5883.65	6062.5	6667.92
Mp2g20110	MpCQC	AT5G42600.1/MRN1/marneral synthase	4	1.36875	2.77943e-07	17.82	19.32	25.92	77.08	74.98	81.33	31.16	27.26	29.08	22.08	32.28	22.72	26.21	37.39	20.68	146.65	125.41	119.07	719.57	700.05	511.97	714.06	770.69	660.38	22.54	23.24	11.94	131.5	192.86	196.58
Mp5g00550	MpCYP813-like3	AT5G52400.1/CYP715A1/cytochrome P450, family 715, subfamily A, polypeptide 1	4	1.35118	7.04888e-42	1807.28	1692.32	1458.41	4390.47	4549.34	4072.67	2083.39	2265.1	1829.46	1870.69	1847.32	1855.72	2693.71	2650.61	2383.93	5056.49	5490.69	5452.55	8110.53	8787.96	7778	7916.02	8674.93	8871.02	2985.01	3027.52	2699.48	5467.45	5354.41	4988.65
Mp1g18510		AT5G11840.1Protein of unknown function (DUF1230)	4	1.32687	1.05751e-45	1899.35	2184.44	1990.88	4789.69	5451.27	5382.46	2050.82	2216.99	2063.5	2163.87	2305.11	1998.12	2373.13	2742.66	2476.55	5587.37	6528.1	6877.27	9852.17	9009.1	8944.85	10420.8	10550.8	10765.6	2603.95	2584.39	2787.87	6398.8	6946.67	7034.19
Mp5g15440		AT5G50100.1Putative thiol-disulphide oxidoreductase DCC	4	1.3242	5.69394e-32	813.8	692.16	633.78	1831.09	1961.77	1756.72	921.31	868.36	839.25	807.16	796.74	834.7	922.1	895.28	840.81	2006.66	2195.84	2181.57	4755	5055.29	4373.4	4730.64	4959.97	4647.29	1868.45	1825.19	1767.8	2986.56	3506.88	3318.66
Mp1g09530		AT1G28150.1	4	1.32341	3.46834e-43	1516.21	1758.24	1504.35	3892.43	4361.89	4025.42	1947.43	1941.17	1800.37	1736.98	1823.84	1961.76	1957.78	1995.51	2048.51	4456.69	5182.66	5187.04	9045.96	7885.08	8801.42	9168.01	9189.39	9899.79	3359.93	3117.38	3274.02	5772.48	6492.94	6677.19
Mp1g09120			4	1.31614	6.99121e-12	65.34	81.83	78.93	205.54	237.92	199.06	89.23	89	94.17	111.63	93.91	210.57	87.37	84.14	91.72	265.93	247.53	244.98	440.55	443.69	374.15	495.7	475.66	478.73	122.92	103.81	127.81	342.99	361.5	330.1
Mp8g01080		AT5G52970.1thylakoid lumen 15.0 kDa protein	4	1.3151	4.31489e-29	1159.81	1412.73	1160.37	2919.07	3576.75	3181.14	1374.53	1466.5	1254.72	1197.24	1276.54	1192.21	1835.46	1933.67	1642.04	3778.68	4253.06	4365.87	7016.5	7068.12	6656.58	6904.7	7320.87	7091.9	1686.11	1588.13	1594.61	3603.39	4256.89	4222.74
Mp7g15690	MpTPS-like1	AT2G37770.2NAD(P)-linked oxidoreductase superfamily protein	4	1.30762	3.33134e-10	69.8	63.65	94.24	256.93	211.25	194.42	75.06	80.98	87.25	79.73	64.56	119.68	112.24	106.43	118.7	289.39	306.93	320.26	1718.15	1388.83	1095.39	1380.3	1669.16	1262.2	145.46	120.85	121.84	732.07	900.01	777.04
Mp7g02080		AT1G07400.1HSP20-like chaperones superfamily protein	4	1.30106	1.39531e-05	19.31	7.96	9.42	50.4	47.58	69.71	7.08	5.61	11.08	6.13	4.4	10.6	20.16	17.26	8.99	60.62	73.71	79.38	82.24	119.73	114.34	117.95	110.39	133.26	15.37	10.85	3.58	70.5	68.01	90.87
Mp3g01320		AT2G37710.1/RLK/receptor lectin kinase	4	1.29058	5.14641e-09	127.71	156.84	108.38	297.44	519.82	335.39	323.63	139.51	178.65	268.64	177.54	290.86	192.22	179.06	158.27	301.61	518.16	494.07	1577.17	1638.15	1762.02	1677.56	1792.25	1943.8	101.41	127.05	187.53	318.58	546.9	574.9
Mp1g04150		AT5G21090.1Leucine-rich repeat (LRR) family protein	4	1.28248	3.85753e-17	161.87	137.52	139.01	381.44	407.35	352.43	169.96	153.95	164.8	184	168.74	228.75	170.71	153.89	143.88	405.73	460.95	474.91	649.08	609.9	522.68	777.02	703.79	573.8	169.02	159.59	192.31	367.39	548.76	571.19
Mp4g19560		AT1G06570.1/HPD,PDS1/phytoene desaturation 1	4	1.25471	1.4575e-28	2160.72	2565.18	2566.94	5281.81	6547.87	6206.6	2225.73	2430.27	2438.81	2504.89	2556.02	2744.96	2605.67	2778.62	2723.85	6457.98	8415.91	8843.97	9110.58	10920.5	13562.2	12018.7	13151.2	15269.4	2258.73	2494.52	2707.85	7541.64	8390.79	9656.47
Mp3g23270			4	1.24644	7.63278e-05	1.49	0	0	35.57	12.98	32.53	0.71	0	0	1.23	2.93	0	2.02	0	0	24.44	12.1	23.27	86.64	76.06	86.26	78.9	101.69	89.97	6.15	3.1	8.36	50.16	43.79	63.05
Mp1g16330		AT1G52590.1Putative thiol-disulphide oxidoreductase DCC	4	1.23854	1.97017e-28	902.9	1001.3	797.53	2076.16	2382.09	2136.25	1023.28	962.17	932.04	998.52	933.2	1237.65	1180.85	1263.46	1118.68	2058.48	2698.59	2666.06	2760.78	2901.62	3568.45	3408.52	3658.76	4036.99	1158.56	1258.11	1257.77	2540.54	2669.29	2816.08
Mp2g02650		AT1G07400.1HSP20-like chaperones superfamily protein	4	1.23602	1.41865e-21	215.33	201.17	189.66	517.8	482.33	494.95	206.78	186.82	268.67	298.08	333.07	418.11	216.41	179.06	198.74	653.57	567.66	548.81	1546.33	1621.24	1579.28	2100.74	2310.73	2327.47	332.92	277.34	249.64	1114.37	1163.68	1222.13
Mp5g00470		AT5G40370.1Glutaredoxin family protein	4	1.23489	9.58493e-08	99.5	45.46	78.93	224.32	213.41	199.84	94.89	84.99	94.17	72.37	73.36	110.59	101.48	95.64	90.82	281.08	302.53	318.89	928.09	829.64	965.74	875.04	936.6	1019.43	76.83	58.88	114.67	317.23	381.99	489.59
Mp5g00480		AT5G40370.1Glutaredoxin family protein	4	1.22838	2.97817e-34	3702.17	4429.12	3593.01	8967.71	9974.66	9271.56	4159.7	4029.08	3924.81	3734.02	3329.28	3796.28	7424.51	7037.14	5881.14	11003.6	13563.4	12116.3	26101.1	23058	25880	25141.9	25684.3	26903.4	4747.95	4601.7	5441.97	11180.3	13373.5	13858.8
Mp7g13680			4	1.22392	0.000104713	4.46	1.14	0	31.62	20.19	27.11	3.54	2.41	0	0	0	3.03	0.67	3.6	0	48.39	42.9	53.38	118.95	77.47	35.22	86.87	88.31	73	1.02	1.55	0	58.29	35.4	42.65
Mp5g19050	MpR2R3-MYB14	AT4G09460.1/AtMYB6,MYB6/myb domain protein 6	4	1.2164	0.000117771	4.46	6.82	5.89	33.6	29.56	32.53	1.42	4.01	8.31	4.91	5.87	7.57	5.38	6.47	4.5	82.12	49.51	57.48	1088.16	1247.98	1556.31	1417.76	1368.11	1706.13	2.05	9.3	34.64	82.7	123.91	229.03
Mp6g13500	MpUGT25	AT4G34135.1/UGT73B2/UDP-glucosyltransferase 73B2	4	1.20443	8.15161e-22	610.35	464.85	470.04	1225.34	1293.43	1185.86	635.92	636.63	555.35	549.55	531.16	481.73	926.8	871.55	770.66	2000.31	1936.21	1944.8	3299.72	3080.5	3011.56	3131.18	3112.86	2673.78	648.43	519.05	412.09	1378.73	1339.77	1085.82
Mp3g18960		AT3G61870.1	4	1.20036	3.0323e-19	3290.82	4190.45	3385.68	7301.64	9873	9051.58	3948.67	4134.11	4024.52	3670.23	4507.51	3120.64	4354.43	5187.61	4586.21	8011.49	11516	12261.4	18191.8	15981.4	16383.9	17519.2	18493.8	18135.9	5292.91	6061.23	6797.68	10186.6	13416.3	14460.6
Mp6g13190		AT1G60710.1/ATB2/NAD(P)-linked oxidoreductase superfamily protein	4	1.19353	3.21604e-17	867.26	787.63	623.18	2034.66	1892.55	1576.24	1030.37	916.46	772.78	1083.16	1229.59	1413.38	1196.31	1123.24	961.31	2502.34	2335.55	2162.41	3807.82	3558	3370.91	3983.91	4284.95	3784.04	1054.08	1025.7	848.07	2528.34	2889.17	2464.65
Mp6g12760	MpDIR18	AT4G38700.1Disease resistance-responsive (dirigent-like protein) family protein	4	1.18938	1.59678e-05	31.19	19.32	25.92	88.94	61.28	93.72	13.45	8.02	13.85	9.81	23.48	37.87	21.51	14.38	19.78	69.9	64.91	86.22	195.31	152.12	119.44	147.43	218.09	177.4	28.68	17.04	10.75	77.27	63.35	32.45
Mp8g09070		AT5G13030.1	4	1.1591	6.90032e-24	3669.5	4099.52	3713.17	7469.63	9826.14	9211.92	3724.19	4038.7	3823.71	3654.29	3622.74	3711.45	4445.84	4648.28	4423.44	7889.77	12978.1	12353.1	21378.4	22804.5	21939	21068.7	23930.2	23852.7	4261.37	4626.49	5269.97	10231.3	13865.4	15586.3
Mp1g17540		AT4G24380.1	4	1.15126	1.49066e-25	902.9	695.57	798.71	1890.38	1811.8	1776.86	1013.37	907.64	919.57	915.1	925.86	1049.81	1270.91	999.55	1084.5	2498.92	2445.56	2296.53	4016.35	3615.75	3438.8	3724.11	3532.99	3707.65	1330.65	1281.35	1304.35	2341.26	2576.12	2474.85
Mp5g05300			4	1.14862	2.33882e-47	2952.24	2881.14	2602.28	6147.45	6552.92	6257.72	3545.73	3475.03	2859.82	3419.99	3176.68	2873.72	3440.4	3360.37	3190.56	6800.65	7393.9	7405.56	10046	10455.7	9991.75	9913.15	10573.6	10532.2	4529.76	4421.97	4409.95	7791.09	8429.92	8451.96
Mp5g24220		AT5G56300.1/GAMT2/gibberellic acid methyltransferase 2	4	1.14257	1.1738e-10	163.35	154.57	154.32	358.71	319.39	460.87	155.79	141.92	171.73	133.71	164.34	236.32	264.8	220.76	166.36	599.31	496.15	414.69	3076.51	2703.01	2703.77	2751.04	2871.35	3028.59	290.92	240.16	237.7	740.2	538.52	495.16
Mp2g03800			4	1.11725	0.000310259	11.88	12.5	5.89	36.56	49.75	35.63	6.37	6.41	11.08	9.81	7.34	19.69	17.47	12.94	12.59	56.22	63.81	60.22	164.47	163.39	160.28	151.42	145.84	157.03	2.05	9.3	3.58	39.31	53.11	51
Mp2g01260		AT4G13200.1	4	1.11238	4.28395e-42	1297.91	1375.22	1236.94	2790.61	2956.71	2830.27	1430.47	1482.54	1373.82	1344.44	1414.47	1434.59	1738.68	1689.89	1561.11	3216.52	3639.19	3301.09	6067.84	5949.72	6077.23	5974.67	6184.24	6528.28	2043.62	1913.5	1923.08	3641.35	3999.74	3518.95
Mp7g01270	MpUGT31	AT2G36750.1/UGT73C1/UDP-glucosyl transferase 73C1	4	1.10992	9.61034e-40	1467.21	1486.6	1353.56	3222.44	3258.8	2960.39	1778.89	1622.05	1538.63	1227.91	1263.34	1089.2	1578.73	1490.7	1581.79	4786.66	4360.87	4482.2	8724.36	9055.58	8800.91	7002.72	7024.51	6771.04	1725.04	1730.67	1794.08	4762.5	5949.76	6561.28
Mp7g00710		AT1G60160.1Potassium transporter family protein	4	1.10552	3.63364e-07	53.46	52.28	61.26	135.38	152.85	126.25	84.27	74.57	90.02	106.72	149.66	109.07	63.85	76.22	50.36	260.06	180.42	202.55	624.11	615.54	516.56	721.23	723.19	643.41	66.58	83.67	50.17	211.49	173.29	145.58
Mp6g16900	MpCYP704L1	AT1G69500.1/CYP704B1/cytochrome P450, family 704, subfamily B, polypeptide 1	4	1.09778	1.02942e-05	51.98	86.38	51.83	142.3	211.97	149.49	60.19	55.32	48.47	57.65	57.22	62.11	87.37	119.37	101.62	179.89	286.03	265.51	446.42	525.39	603.84	509.25	653.61	681.6	59.41	69.72	81.22	250.8	310.25	331.03
Mp2g11550		AT5G54090.1DNA mismatch repair protein MutS, type 2	4	1.09497	2.13316e-29	616.29	569.41	604.33	1257.95	1268.91	1375.63	663.54	648.66	548.42	661.18	591.32	640.79	606.22	573.13	614.19	1385.84	1479.66	1609.49	2618.34	2956.55	2557.79	2630.7	2747.59	2756.97	918.86	827.38	962.74	1710.87	1719.9	1835.05
Mp6g05630		AT1G69240.1/ATMES15,MES15,RHS9/methyl esterase 15	4	1.08972	4.31642e-24	402.44	418.25	388.75	939.76	870.21	837.31	433.39	417.74	408.55	446.51	346.28	460.52	475.84	451.6	436.14	1011.89	1033.01	1100.36	1600.67	1584.62	1640.54	1737.33	1873.87	1837.7	486.58	460.17	575.73	1130.64	1380.76	1392.74
Mp4g08050		AT4G34310.1alpha/beta-Hydrolases superfamily protein	4	1.07935	2.96646e-07	187.11	244.36	164.93	423.93	625.8	381.86	238.65	148.33	193.89	224.48	152.6	498.39	295.04	245.93	303.95	573.4	598.46	447.54	396.5	743.72	935.12	585.75	790.76	1035.56	174.14	199.87	281.89	462.29	603.73	631.46
Mp3g09860		AT2G25530.1AFG1-like ATPase family protein	4	1.06867	6.36356e-21	331.16	294.37	313.36	691.72	658.97	675.42	321.5	311.9	312.99	317.71	325.74	359.03	329.99	319.28	370.49	751.34	814.09	758.21	1116.06	1332.49	1209.22	1174.69	1302.54	1222.3	316.53	258.75	388.2	775.45	886.97	836.39
Mp4g20223			4	1.05366	1.22692e-12	222.75	253.45	252.1	485.19	500.36	611.13	203.95	140.32	159.26	188.91	146.73	359.03	262.78	236.58	265.28	575.36	588.56	618.61	1120.47	1478.98	1579.28	1169.11	1286.49	1674.72	187.46	206.07	332.06	532.78	554.35	647.23
Mp4g22440			4	1.04649	0.000913211	5.94	4.55	10.6	39.53	33.16	24.01	14.87	19.24	20.77	20.85	24.94	16.66	7.39	3.6	8.99	27.86	29.7	24.64	69.02	52.12	59.72	67.74	60.21	60.27	13.32	15.49	11.94	25.76	42.86	33.38
Mp5g06700			4	1.03905	0.00104344	5.94	6.82	4.71	37.55	25.96	21.69	5.67	4.81	8.31	15.95	11.74	10.6	6.05	1.44	0.9	26.89	25.3	15.05	845.86	762.03	743.19	815.27	1038.96	984.63	11.27	17.04	16.72	70.5	77.33	61.2
Mp2g20870		AT1G01300.1Eukaryotic aspartyl protease family protein	4	1.02561	1.66436e-12	221.27	234.13	283.91	497.05	568.85	517.41	240.06	226.11	206.35	180.32	212.76	206.02	236.57	245.93	315.64	710.27	729.38	866.33	1193.89	1297.28	1297.01	1043.2	1263.74	1201.08	358.53	418.34	513.62	783.58	858.09	922.62
Mp6g10030			4	1.00613	1.57194e-15	295.52	306.87	280.37	576.11	663.29	594.87	374.61	327.14	340.69	382.72	419.64	387.81	346.8	375.37	369.59	682.9	830.59	856.75	1208.58	1190.23	1171.96	1482.31	1464.44	1392.07	456.87	405.94	426.42	797.14	920.51	1062.64
Mp3g20750			4	0.977106	3.50535e-05	71.28	105.7	101.31	154.16	258.83	226.17	67.27	77.78	78.94	85.87	96.84	149.97	80.65	100.67	107.91	172.56	312.43	321.62	324.54	466.23	670.71	498.89	556.61	776.67	66.58	77.47	107.5	207.42	241.31	471.97
Mp6g06140		AT2G46740.1D-arabinono-1,4-lactone oxidase family protein	4	0.968227	0.000108209	169.29	82.97	131.94	403.18	256.67	239.34	212.45	173.19	270.06	236.75	192.21	257.53	238.59	220.76	199.64	441.91	354.24	390.05	1217.39	904.29	495.12	1205.77	1354.06	912.48	159.8	161.14	113.47	497.53	398.76	337.52
Mp5g21600		AT1G10130.1/ATECA3,ECA3/endoplasmic reticulum-type calcium-transporting ATPase 3	4	0.963063	0.000174948	83.16	126.16	207.33	396.26	336.69	259.48	71.52	25.66	108.02	234.3	48.42	212.08	83.34	64	175.36	281.08	214.52	162.86	425.87	614.13	807.51	1051.96	904.49	979.54	76.83	127.05	181.56	452.8	335.41	598.08
Mp6g05870		AT4G21445.1	4	0.947318	1.06346e-16	326.71	362.56	352.23	661.09	703.67	698.66	414.98	393.69	398.85	425.66	438.72	321.15	411.32	396.23	391.18	743.03	799.79	922.44	1618.29	1269.11	1202.58	1448.84	1403.56	1228.24	480.43	467.92	431.2	814.76	964.3	948.59
Mp3g25450			4	0.94546	0.000235775	41.58	29.55	34.16	81.03	83.63	78.23	29.74	46.5	41.55	22.08	32.28	30.3	38.98	39.55	49.46	143.72	104.51	101.28	212.93	200.01	193.97	199.24	218.09	219	43.02	41.83	27.47	134.21	147.21	179.89
Mp2g08200		AT2G33585.1	4	0.940756	6.47921e-16	504.91	521.67	447.65	930.86	1050.46	922.51	454.64	529.99	498.56	475.95	490.07	540.81	650.58	602.61	572.83	1020.68	1189.23	1211.22	1691.71	1577.58	1698.73	1876.8	1940.1	1953.14	556.23	540.74	602.01	1047.94	1255.92	1279.62
Mp5g04860	MpABCG20 / MpABC56	AT2G37360.1ABC-2 type transporter family protein	4	0.935255	0.000170142	93.56	126.16	219.11	312.26	293.44	391.93	77.19	117.87	185.58	74.83	107.11	119.68	114.25	123.69	137.59	456.57	386.14	340.78	7643.54	9214.75	12463.8	9051.66	9486.43	11437.9	153.66	209.17	422.84	467.71	763.05	1203.58
Mp6g10390		AT1G19140.1	4	0.920414	1.67298e-18	399.47	401.2	418.2	767.81	799.56	787.73	389.49	454.62	427.93	441.61	462.2	537.78	418.04	445.12	417.26	1085.21	1003.31	1040.14	1386.26	1347.98	1462.39	1542.08	1652.43	1673.87	470.19	471.02	541.09	1123.86	1249.39	1400.16
Mp2g05240			4	0.918837	7.06957e-09	325.22	308	431.16	662.08	668.34	792.38	367.53	390.48	376.69	386.4	324.27	378.72	444.92	411.33	429.84	800.22	867.99	802.01	1132.21	1343.76	1439.43	1097.39	1103.85	1256.25	350.33	356.36	441.95	768.67	780.76	872.55
Mp5g07260		AT5G46330.1/FLS2/Leucine-rich receptor-like protein kinase family protein	4	0.909213	0.00150563	1.49	0	0	17.79	15.14	10.84	3.54	1.6	6.92	1.23	0	7.57	5.38	2.16	1.8	87.5	42.9	41.06	292.23	328.19	259.3	352.25	392.03	328.49	5.12	0	1.19	50.16	63.35	49.14
Mp4g02140	MpGPX1	AT4G11600.1/ATGPX6,GPX6,LSC803,PHGPX/glutathione peroxidase 6	4	0.903033	1.8417e-28	1863.71	2079.88	1928.45	3653.29	3856.48	3598.64	2157.04	2338.07	2188.14	2155.28	1961.77	2426.83	2479.32	2414.03	2177.1	4637.07	4981.34	5173.35	10035.7	9479.56	9721.73	9760.93	9843.68	10044.1	2248.49	2226.48	2415.2	5325.11	5973.99	6606.72
Mp2g01990			4	0.891884	0.00038102	40.1	61.37	67.15	99.81	136.26	133.23	65.15	61.74	59.55	68.69	89.5	60.6	48.39	44.58	57.55	122.21	158.42	203.92	985.36	911.33	745.23	1278.29	1316.59	1200.23	54.29	65.07	45.39	180.31	154.66	244.8
Mp7g17860			4	0.866033	0.00719318	5.94	14.78	11.78	25.69	39.65	36.4	10.62	12.03	1.38	11.04	14.67	9.09	10.08	10.79	14.39	34.22	45.1	42.43	55.8	60.57	65.85	43.03	64.89	70.45	23.56	17.04	25.08	12.2	22.36	22.25
Mp1g06770			4	0.864097	1.33058e-06	242.06	232.99	187.31	506.93	426.09	352.43	225.9	182.81	206.35	264.96	181.94	254.5	437.53	351.64	268.88	591	652.37	495.44	1157.18	1002.89	1351.12	998.57	1324.62	1282.57	243.8	257.2	463.45	728	815.23	926.33
Mp1g08040		AT3G44020.1thylakoid lumenal P17.1 protein	4	0.862588	2.53622e-16	2133.99	2597.01	2307.77	3976.42	4570.25	4501.78	2025.32	2306.8	2264.31	2266.91	2331.52	2066.29	2311.97	2306.88	2440.58	4352.57	5605.1	6418.79	8119.34	7900.57	8660.54	8037.95	8272.86	8827.73	2877.45	3391.62	3658.64	5658.6	5665.6	6626.19
Mp2g06140	MpGT37.2	AT1G14110.1/ATFUT9,FUT9/fucosyltransferase 9	4	0.847114	2.45322e-11	537.58	667.15	687.97	1098.85	1260.98	1149.46	524.74	580.51	754.77	673.45	824.62	848.33	649.23	742.11	684.33	1168.31	1613.87	1590.33	1594.79	1632.51	1919.74	1895.92	2300.69	2290.12	683.25	822.73	868.37	1535.98	1619.27	1761.79
Mp7g02070		AT1G73650.3Protein of unknown function (DUF1295)	4	0.843102	3.10989e-15	1373.65	1590.03	1477.26	2422.02	2866.59	2833.36	1301.59	1428.82	1283.8	1328.5	1311.76	1324	1837.48	1804.23	1756.25	3162.75	3605.09	3703.46	4605.22	4769.36	5105.37	5457.45	5859.78	5964.66	1605.19	1640.81	1688.97	3118.06	3764.95	3941.78
Mp7g00340			4	0.833797	1.43446e-05	84.65	104.56	93.06	186.77	187.45	168.86	68.69	72.16	70.63	82.19	46.95	71.2	161.3	133.03	112.41	228.29	221.12	247.72	676.98	687.37	700.83	717.25	800.12	866.65	88.1	105.36	119.45	185.73	229.2	293.01
Mp4g11060			4	0.830463	0.0106457	5.94	15.91	8.25	28.66	33.89	30.21	11.33	12.83	16.62	8.59	16.14	13.63	11.43	14.38	17.09	31.29	62.71	39.69	35.24	32.4	76.57	51	66.23	112.04	10.24	17.04	19.11	27.11	40.99	38.02
Mp1g20430	MpPPO1		4	0.825899	0.00974033	4.46	5.68	2.36	14.82	20.19	21.69	25.49	23.25	24.93	7.36	32.28	13.63	6.05	7.91	10.79	28.84	23.1	35.58	114.54	64.79	55.13	77.3	68.91	61.96	6.15	1.55	1.19	25.76	14.91	18.55
Mp4g00760			4	0.82334	0.000851129	56.43	40.92	50.66	107.71	104.54	86.75	46.74	39.29	45.7	62.56	58.69	99.98	73.93	71.19	38.67	111.94	100.11	114.96	252.58	163.39	178.65	176.92	231.47	207.11	53.27	32.54	75.25	146.41	125.78	180.82
Mp8g02430			4	0.815788	0.00432194	31.19	26.14	50.66	80.04	67.05	90.62	28.33	34.48	51.24	45.39	36.68	37.87	28.23	26.61	41.37	100.21	74.81	104.01	138.04	121.14	118.93	151.42	115.07	158.73	36.88	17.04	33.44	120.66	61.49	92.73
Mp4g17810	MpLEA-like29	AT2G36640.1/ATECP63,ECP63/embryonic cell protein 63	4	0.815238	2.51604e-10	1584.52	1144.5	1438.38	2725.39	2404.44	2409.68	1204.57	957.36	1373.82	1394.74	1035.91	1298.25	1389.87	1065.71	1285.94	2459.81	2405.96	2672.9	6357.14	5117.27	5180.91	5402.46	5680.48	5578.45	1690.21	1411.5	2064.03	4300.21	4319.31	5432.81
Mp4g09250	MpCupin57	AT1G02335.1/GL22/germin-like protein subfamily 2 member 2 precursor	4	0.801879	0.0117503	2531.97	2475.4	933.01	4912.23	7039.58	4170.27	3400.56	1181.06	1020.67	2437.42	1153.29	1523.97	4601.76	3589.76	2776.01	5579.54	7887.85	6636.4	7985.71	10654.3	7479.4	15435.1	16951.1	11688.3	1561.14	1365.02	1936.22	3816.24	6440.76	6952.59
Mp8g01140			4	0.792666	1.5197e-07	179.69	176.16	213.22	349.81	334.53	342.36	168.54	182.01	240.97	176.64	168.74	212.08	178.77	222.92	188.84	324.59	459.85	470.8	490.48	562.01	690.62	520.4	533.19	611.15	141.36	173.53	127.81	402.64	391.31	438.59
Mp4g21115			4	0.786506	3.29871e-05	283.64	259.13	381.68	550.41	475.84	676.97	304.51	225.31	252.05	327.52	286.12	312.06	253.38	266.79	285.96	594.42	547.86	520.07	954.53	1014.16	1008.11	1383.49	1232.3	1350.47	326.77	289.74	363.12	728	630.75	731.61
Mp5g11640		AT1G27340.1Galactose oxidase/kelch repeat superfamily protein	4	0.78508	0.00754462	1.49	2.27	0	9.88	18.02	13.17	0	0	0	1.23	1.47	0	0.67	2.16	1.8	19.06	24.2	12.32	88.11	125.36	89.84	164.17	197.36	160.43	0	1.55	0	9.49	9.32	8.35
Mp5g10000			4	0.774838	0.0119427	4.46	2.27	1.18	16.8	15.86	12.39	0.71	0	0	2.45	2.93	3.03	2.02	0	0	32.26	25.3	12.32	1762.2	1177.55	708.48	1219.32	1067.06	868.34	0	0	2.39	51.52	76.4	97.36
Mp7g02680	MpPOD143	AT3G17070.1Peroxidase family protein	4	0.754764	4.92851e-09	386.11	354.6	434.7	733.23	648.15	656.06	376.03	288.65	289.44	311.58	281.72	365.09	345.45	373.93	426.25	833.95	741.48	822.54	1662.34	1295.87	1272.51	1653.65	1356.06	1377.64	479.4	474.11	689.2	961.18	900.94	1158.15
Mp8g06230	MpBHLH51	AT5G46760.1Basic helix-loop-helix (bHLH) DNA-binding family protein	4	0.753417	0.0184277	8.91	1.14	8.25	26.68	20.91	20.91	5.67	3.21	6.92	13.49	1.47	12.12	6.72	5.75	8.99	28.84	37.4	27.37	133.63	115.5	97.49	108.38	76.94	79.79	5.12	3.1	7.17	32.54	59.63	51
Mp4g14690			4	0.746139	0.000336716	163.35	144.34	243.85	367.6	329.48	303.63	146.59	187.62	221.58	163.15	190.75	222.69	196.25	190.56	181.65	606.64	454.35	491.33	2189.53	2345.24	3365.29	2079.22	2102.67	2554.95	222.29	184.38	163.64	629.03	687.59	688.03
Mp2g13580		AT1G09910.1Rhamnogalacturonate lyase family protein	4	0.733824	0.0211642	22.28	2.27	8.25	31.62	49.03	30.21	13.45	9.62	24.93	4.91	13.21	15.15	0.67	6.47	8.09	69.9	66.01	65.69	406.77	395.8	388.95	393.69	448.9	503.35	18.44	9.3	4.78	31.18	44.72	68.62
Mp6g16370		AT1G07650.1Leucine-rich repeat transmembrane protein kinase	4	0.729954	0.0257964	8.91	76.15	45.94	86.96	144.19	115.41	252.81	215.69	149.57	164.38	189.28	206.02	156.6	121.53	61.15	150.07	229.92	169.71	383.28	652.16	587.51	502.07	531.86	637.46	32.78	37.19	54.95	126.08	186.34	192.87
Mp8g02160		AT5G13530.1/KEG/protein kinases;ubiquitin-protein ligases	4	0.724763	9.50321e-05	582.13	712.61	832.87	932.84	1431.85	1351.62	505.62	723.23	715.99	754.41	1034.44	863.48	575.98	809.71	913.64	1168.8	1762.39	2145.98	2295.27	2253.68	2704.28	2841.89	2777.02	3090.56	601.3	954.43	903.01	1458.71	1703.13	2198.53
Mp6g19640	MpGT37.12	AT2G03220.1/ATFT1,ATFUT1,FT1,MUR2/fucosyltransferase 1	4	0.680043	4.07927e-07	469.27	487.58	531.29	711.49	827.68	903.14	424.89	503.53	490.26	393.76	517.95	425.68	539.01	674.52	592.61	905.81	1173.83	1097.63	1195.36	1376.16	1331.72	1325.31	1464.44	1474.4	357.5	379.6	413.28	877.12	940.07	879.04
Mp3g13410			4	0.665547	0.045756	16.34	9.09	27.09	51.39	33.89	35.63	13.45	24.05	19.39	11.04	23.48	24.24	36.96	51.06	27.88	75.28	71.51	86.22	346.57	276.08	291.97	296.46	341.19	320.01	22.54	18.59	20.31	66.43	62.42	63.05
Mp3g05240			4	0.659293	0.0227063	0	1.14	1.18	8.89	9.37	10.84	0	1.6	0	2.45	2.93	3.03	11.43	9.35	7.19	38.13	25.3	28.74	48.46	80.29	90.35	113.96	90.98	99.31	2.05	0	2.39	23.05	9.32	15.76
Mp3g03440	MpUGT14	AT2G36760.1/UGT73C2/UDP-glucosyl transferase 73C2	4	0.651218	0.00714975	57.92	59.1	86	114.63	116.8	119.28	56.65	53.72	66.48	51.52	42.55	68.17	62.5	56.81	61.15	164.74	146.32	188.87	442.02	449.33	427.74	423.97	426.15	509.29	138.29	116.2	94.36	200.64	189.13	193.8
Mp2g08910			4	0.649812	NA	0	0	0	12.85	9.37	6.97	0	0	0	0	0	1.51	2.02	1.44	0.9	30.31	31.9	19.16	913.41	1098.67	1094.88	1048.77	1229.62	1268.99	1.02	3.1	3.58	67.78	72.67	73.25
Mp1g21930	MpLOX5	AT1G17420.1/LOX3/lipoxygenase 3	4	0.638806	0.00564437	75.74	65.92	75.39	109.69	116.08	138.65	119.68	99.42	152.34	127.57	132.06	162.09	84.01	96.36	72.84	157.4	171.62	166.97	1220.32	1773.37	1937.1	1743.71	2126.75	2151.76	91.17	108.46	89.58	187.08	267.39	317.12
Mp5g10910	MpCKX2	AT2G41510.1/ATCKX1,CKX1/cytokinin oxidase/dehydrogenase 1	4	0.634055	0.00524449	264.33	136.39	252.1	374.52	357.6	357.08	241.48	238.94	419.63	320.16	402.04	240.87	205.66	218.61	223.91	495.68	547.86	713.05	986.83	800.06	714.1	900.54	883.75	768.18	229.46	201.42	121.84	599.21	559.94	547.08
Mp5g05020		AT1G22100.1Inositol-pentakisphosphate 2-kinase family protein	4	0.630601	0.000136931	276.22	210.26	226.18	377.48	344.62	416.72	232.98	271.01	236.82	244.11	223.03	204.51	223.13	230.83	230.21	417.46	442.25	480.38	812.08	860.63	782.5	685.37	766.01	809.77	247.9	204.52	238.89	553.12	485.41	468.27
Mp4g02590			4	0.623529	0.0644352	7.43	6.82	3.53	17.79	16.58	16.27	46.03	12.83	20.77	52.75	39.62	13.63	13.44	8.63	9.89	60.13	25.3	36.95	362.72	304.25	246.54	209.6	204.71	154.49	29.71	18.59	70.47	37.96	103.42	142.8
Mp1g12480		AT3G53470.2	4	0.618483	1.27075e-05	861.32	1003.57	778.68	1205.58	1550.09	1398.87	786.05	774.54	810.17	801.02	848.09	815	983.26	1156.32	1035.04	1347.71	2025.32	2058.39	2083.8	1936.76	2266.84	2354.16	2492.03	2700.1	837.93	861.46	864.79	1632.24	1909.96	2039.97
Mp7g17020	MpERF11	AT2G40340.1/AtERF48,DREB2C/Integrase-type DNA-binding superfamily protein	4	0.61005	0.0224691	86.13	144.34	179.06	172.93	260.99	265.68	75.77	117.06	127.41	114.08	177.54	146.94	107.53	137.35	145.68	169.63	233.23	291.51	547.75	567.65	607.93	598.5	660.97	725.74	98.34	123.95	75.25	195.22	228.26	249.43
Mp1g00290		AT4G02460.1/PMS1/DNA mismatch repair protein, putative	4	0.601301	5.75251e-07	460.36	541	537.18	759.91	776.49	839.63	495	505.14	509.64	473.5	434.32	471.13	517.5	498.34	535.96	1056.86	928.5	971.71	1252.63	1528.28	1404.21	1452.03	1375.47	1337.74	479.4	432.28	556.62	1043.87	1017.4	1214.71
Mp6g21190		AT3G27380.1/SDH2-1/succinate dehydrogenase 2-1	4	0.587273	9.58896e-10	2038.94	2381.06	2274.79	3283.71	3594.77	3276.42	2150.67	2390.18	2697.79	2606.7	2516.4	3050.96	2126.47	2186.79	2336.27	3507.87	4429.08	4560.21	6383.57	6156.78	6674.95	6495.87	6825.81	6859.32	1708.65	1820.54	2144.06	3461.05	4058.44	4580.66
Mp7g07400	MpGT37.15	AT1G14070.1/FUT7/fucosyltransferase 7	4	0.583154	0.000127526	233.15	290.96	285.08	416.02	443.4	388.83	250.69	231.72	297.75	304.22	322.8	343.88	241.28	296.99	304.85	411.11	517.06	577.55	751.87	721.18	771.78	833.6	873.05	913.33	217.17	297.48	287.87	504.31	639.14	754.79
Mp7g07710		AT5G01510.1/RUS5/Protein of unknown function, DUF647	4	0.581048	3.84493e-05	650.44	784.22	818.74	1000.04	1254.49	1192.83	520.49	595.74	609.36	671	840.76	601.41	764.16	807.55	741.89	1234.3	1640.28	1995.44	2496.45	2207.2	2213.24	2756.62	2748.92	2528.64	996.71	997.81	918.54	1805.76	1800.95	1993.61
Mp4g10690	MpPOD45	AT3G01190.1Peroxidase superfamily protein	4	0.551443	0.0335375	83.16	65.92	97.78	146.25	100.94	147.94	91.35	78.58	137.11	148.43	83.64	156.03	69.22	66.16	64.75	100.7	105.61	150.55	146.85	164.8	166.91	223.14	208.73	185.04	36.88	43.38	40.61	109.81	80.13	101.07
Mp3g25060		AT1G75820.1/ATCLV1,CLV1,FAS3,FLO5/Leucine-rich receptor-like protein kinase family protein	4	0.53453	0.126786	16.34	5.68	10.6	22.73	21.63	24.01	7.79	4.81	11.08	11.04	7.34	10.6	18.82	12.94	9.89	47.42	47.31	47.9	140.98	98.6	91.37	145.04	115.74	102.71	24.58	7.75	4.78	29.82	22.36	15.76
Mp8g16230			4	0.515867	NA	0	1.14	2.36	9.88	7.93	6.97	4.96	4.81	1.38	2.45	2.93	7.57	2.69	4.31	0.9	14.67	13.2	19.16	58.74	43.67	40.32	47.02	58.2	38.2	0	6.2	1.19	14.91	12.11	18.55
Mp3g19610		AT3G53950.1glyoxal oxidase-related protein	4	0.510037	0.026808	357.89	456.89	623.18	543.5	856.52	766.82	293.88	250.16	448.71	521.34	446.06	781.68	362.93	361.71	444.23	531.36	869.09	882.75	1240.88	1309.95	1674.23	1381.9	1951.47	2038.87	240.73	357.91	315.34	698.17	687.59	864.21
Mp1g17205			4	0.480927	0.125458	80.19	40.92	70.68	102.77	70.66	129.35	59.49	44.1	55.4	46.61	70.43	51.51	65.19	66.16	50.36	192.11	127.61	120.44	220.28	192.97	169.46	226.33	232.14	242.76	80.93	71.27	51.36	226.4	122.98	122.4
Mp6g01140	MpDOXC30	AT4G22880.1/ANS,LDOX,TDS4,TT18/leucoanthocyanidin dioxygenase	4	0.430118	0.0101991	172.26	181.85	194.38	259.89	250.9	245.54	157.21	244.55	213.27	187.68	247.97	118.16	184.82	238.02	186.15	309.43	321.23	350.36	615.3	421.16	454.8	513.23	462.28	453.27	166.97	209.17	118.25	402.64	364.29	320.83
Mp8g03330		AT2G43400.1/ETFQO/electron-transfer flavoprotein:ubiquinone oxidoreductase	4	0.418966	0.214638	510.85	670.56	1048.45	954.58	1001.43	1444.57	551.65	778.55	818.48	939.64	917.06	1216.45	484.57	555.87	660.05	880.39	1325.64	1515.05	1399.48	1702.94	2275.01	2105.52	2679.35	3121.11	541.89	675.54	1072.63	1300.1	1410.58	2201.31
Mp3g10850		AT3G44880.1/ACD1,LLS1,PAO/Pheophorbide a oxygenase family protein with Rieske [2Fe-2S] domain	4	0.385421	0.0213408	937.05	1235.43	1248.72	1274.75	1681.31	1593.28	1034.61	1036.74	1091.3	1224.23	1420.34	1172.51	1131.12	1489.98	1228.38	1704.56	2341.05	2452.55	2481.77	2543.85	3172.35	3315.27	3334.3	3587.12	854.32	1129.51	1186.1	2003.69	2230.46	2492.47
Mp2g21340	MpABCG29 / MpABC28	AT1G66950.1/ATPDR11,PDR11/pleiotropic drug resistance 11	4	0.36915	NA	0	2.27	0	11.86	2.16	6.97	0	0	1.38	0	0	0	2.02	2.88	0.9	9.29	4.4	6.84	113.07	64.79	63.8	68.54	73.59	40.74	1.02	1.55	2.39	20.34	40.06	36.16
Mp4g14540			4	0.35917	0.30186	29.7	42.05	25.92	52.37	51.19	37.18	36.12	44.9	31.85	36.8	30.81	39.39	32.26	37.39	33.27	47.42	48.41	41.06	121.89	131	92.9	133.09	154.54	136.66	30.73	30.99	29.86	70.5	84.78	84.38
Mp2g20040		AT4G24040.1/ATTRE1,TRE1/trehalase 1	4	0.356378	0.0892635	738.06	725.12	1101.46	947.66	1105.97	1316.76	746.4	857.13	933.42	836.6	980.15	757.44	664.69	681.71	687.03	1742.69	1739.29	1962.59	4017.82	3845.35	4140.64	4941.03	5135.25	5360.3	793.89	673.99	779.98	961.18	1477.66	1944.46
Mp5g06270			4	0.353716	0.318664	2.97	3.41	11.78	8.89	15.14	14.72	13.45	13.63	9.69	13.49	5.87	19.69	4.03	3.6	0.9	12.71	23.1	35.58	45.52	28.17	30.12	35.07	31.44	33.95	0	1.55	2.39	13.56	18.63	23.18
Mp5g08550	MpRLK-Pelle_SD-2b4	AT1G34300.1lectin protein kinase family protein	4	0.309782	0.358271	49.01	34.1	54.19	48.42	65.61	68.16	29.74	32.07	41.55	26.99	26.41	39.39	38.98	33.8	38.67	79.68	88.01	83.49	516.91	580.32	505.33	553.87	546.57	577.2	31.76	48.03	39.42	100.32	65.22	73.25
Mp6g05910	MpABCG11 / MpABC69	AT1G31770.1/ABCG14/ATP-binding cassette 14	4	0.291532	0.397035	4.46	7.96	2.36	18.78	5.77	6.97	0	4.81	2.77	2.45	5.87	1.51	0	0.72	2.7	11.24	11	10.95	39.65	32.4	36.24	35.07	30.11	31.41	6.15	4.65	3.58	35.25	16.77	21.33
Mp5g08970		AT5G16920.1Fasciclin-like arabinogalactan family protein	4	0.241953	0.493127	2.97	4.55	3.53	3.95	6.49	10.84	1.42	2.41	1.38	0	7.34	7.57	0.67	1.44	2.7	9.29	11	13.69	41.12	46.48	35.22	78.9	76.94	62.81	2.05	1.55	0	24.4	20.5	20.4
Mp2g03890	MpABCG28 / MpABC17	AT2G29940.1/ATPDR3,PDR3/pleiotropic drug resistance 3	4	0.241464	NA	1.49	0	1.18	1.98	6.49	3.1	1.42	0	0	0	0	0	2.69	2.16	1.8	11.73	14.3	9.58	348.03	304.25	212.85	359.42	369.29	330.19	0	1.55	0	5.42	13.98	15.76
Mp7g14800		AT1G10900.1Phosphatidylinositol-4-phosphate 5-kinase family protein	4	0.22869	NA	0	0	0	4.94	2.16	2.32	0	0.8	0	0	1.47	4.54	0	0	0	8.8	12.1	9.58	13.22	16.9	13.27	14.34	26.09	21.22	1.02	0	2.39	6.78	9.32	5.56
Mp8g06060			4	0.224685	0.588587	25.25	13.64	11.78	30.63	18.75	18.59	14.16	13.63	11.08	20.85	20.54	15.15	14.11	11.51	5.4	30.31	27.5	41.06	76.36	69.02	72.99	82.08	60.88	57.72	11.27	18.59	26.28	21.69	36.34	35.24
Mp3g25050	MpPOD38	AT2G38390.1Peroxidase superfamily protein	4	0.193836	NA	0	1.14	0	5.93	1.44	1.55	0.71	0	0	0	1.47	1.51	0.67	0	0.9	37.64	15.4	20.53	229.09	238.05	210.81	173.73	149.86	156.18	1.02	1.55	2.39	13.56	4.66	5.56
Mp6g14530			4	0.175704	NA	0	1.14	2.36	5.93	1.44	3.1	0.71	0	1.38	1.23	0	0	1.34	1.44	0.9	15.15	9.9	8.21	24.96	21.13	35.73	30.28	22.75	21.22	3.07	3.1	5.97	13.56	21.43	22.25
Mp1g16920	MpPMT.2	AT5G06050.1Putative methyltransferase family protein	4	0.105317	0.81535	4.46	9.09	5.89	7.91	8.65	7.75	2.12	8.82	4.15	2.45	4.4	7.57	10.75	3.6	3.6	12.71	16.5	23.27	39.65	45.07	50.53	56.58	67.57	58.57	0	1.55	2.39	25.76	21.43	13.91
Mp3g07430	MpDIR2	AT5G42500.1Disease resistance-responsive (dirigent-like protein) family protein	4	0.0890185	0.830163	103.95	85.24	55.37	106.72	91.56	65.84	87.81	63.34	70.63	63.79	85.1	69.68	69.9	92.76	69.24	187.71	110.01	106.75	11495.4	8514.7	10278.1	14772.9	12621.4	12901.2	86.05	54.23	66.89	145.06	177.95	255
Mp8g02750		AT4G20990.1/ACA4,ATACA4/alpha carbonic anhydrase 4	4	-0.261943	0.470413	518.27	1877.57	462.97	260.88	927.17	363.27	938.31	133.1	155.11	740.92	164.34	171.18	746.01	1120.36	804.83	136.38	438.95	169.71	851.73	1614.2	1262.81	2774.15	3209.87	2776.49	310.38	881.61	1816.78	256.22	758.39	617.55
Mp8g02770		AT4G20990.1/ACA4,ATACA4/alpha carbonic anhydrase 4	4	-0.270399	0.369846	347.5	1512.74	217.94	99.81	566.68	154.14	494.29	50.51	65.09	387.63	98.31	63.62	504.74	898.88	603.4	77.24	299.23	117.7	1398.01	2645.26	2882.93	2908.04	3993.26	4156.67	128.05	594.97	1975.64	127.43	600.94	604.57
Mp7g04750			4	-0.475686	0.181662	83.16	145.48	43.59	33.6	82.91	30.98	94.18	59.33	18	73.6	36.68	36.36	127.02	133.75	60.25	21.51	60.51	32.85	71.96	156.35	227.14	116.35	192	119.68	20.49	29.44	47.78	17.62	45.65	19.47
Mp3g06570			4	-0.52296	0.00579691	5819.82	8430.9	5520.28	3836.1	5445.51	3901.49	6882.56	2952.25	3260.06	5399.86	2861.21	4032.6	7081.75	6940.07	6122.14	2611.84	3916.42	2905.56	13805.4	14889.8	12933.4	13867.6	16631.4	13346	3255.44	4471.55	9740.84	2428.02	6233.93	5412.41
Mp4g14150	MpPKS/CHS12	AT5G13930.1/ATCHS,CHS,TT4/Chalcone and stilbene synthase family protein	4	-0.623193	0.0142526	157.41	278.45	216.76	94.86	153.57	133.23	172.08	119.47	204.97	120.21	60.16	349.94	256.74	251.69	255.39	101.68	130.91	86.22	221.74	387.35	651.31	219.96	319.78	528.82	259.17	326.92	564.98	111.17	238.51	217.91
Mp8g00860		AT1G24020.2/MLP423/MLP-like protein 423	4	-0.771882	0.00103316	387.59	285.27	219.11	187.75	160.78	116.96	512	439.39	409.93	397.45	333.07	359.03	424.76	414.92	353.41	165.71	135.31	131.39	850.26	963.45	1297.52	1057.54	964.03	1360.66	235.6	182.83	95.56	115.23	86.65	44.51
Mp5g24020			4	-0.948383	5.96301e-06	142.56	177.3	150.79	84.98	63.45	71.26	179.16	179.6	145.41	206.08	145.26	181.79	157.27	145.98	154.67	54.75	74.81	71.17	296.64	229.59	228.67	188.88	172.6	291.99	71.71	57.33	127.81	65.07	73.6	81.6
Mp7g03860	MpABCG13 / MpABC76	AT3G55090.1ABC-2 type transporter family protein	4	-0.956359	1.21616e-06	184.14	194.35	232.07	83.01	109.59	92.17	123.22	164.37	148.18	171.74	181.94	127.25	154.58	165.39	212.22	54.26	61.61	83.49	190.91	202.83	205.19	280.52	260.24	277.56	127.02	181.28	280.7	94.9	111.8	171.54
Mp3g01435			4	-0.973429	1.13634e-16	7275.15	8555.92	9358.33	3859.82	3939.4	4605.57	1832.71	1982.06	1837.76	2514.7	1888.4	2652.55	7920.51	8711.22	8397.26	4404.88	4113.34	3815.69	8504.09	13361.5	15564.7	13009.3	14652.5	17784.5	5386.13	6053.48	8426.93	4584.91	3949.43	4480.51
Mp8g13195			4	-1.11184	5.96352e-12	1088.53	1297.94	1426.6	454.56	508.29	673.87	947.51	903.64	914.04	948.23	773.26	1324	1349.54	1328.9	1327.3	507.41	401.54	342.15	1446.47	2001.55	2651.71	1428.92	1628.35	2281.63	678.13	808.78	1159.82	431.11	456.53	519.26
Mp3g20795			4	-1.19751	8.10628e-12	386.11	594.41	561.92	190.72	210.52	209.91	296.01	317.52	385	299.31	258.24	477.19	497.34	554.43	486.5	196.02	178.22	162.86	340.69	552.15	1001.98	451.87	612.14	920.12	203.85	289.74	332.06	140.99	106.21	147.43
Mp4g05460		AT2G17710.1	5	-0.0898133	0.836792	53.46	55.69	4.71	29.65	56.96	3.87	62.32	24.86	8.31	7.36	39.62	9.09	41	43.15	16.19	5.38	12.1	1.37	195.31	84.51	31.14	69.33	80.28	26.31	77.85	21.69	4.78	6.78	16.77	0.93
Mp3g22120	MpGH16.26	AT3G23730.1/XTH16/xyloglucan endotransglucosylase/hydrolase 16	5	-0.110552	0.705946	20.79	7.96	0	7.91	7.93	0	69.4	32.87	5.54	8.59	16.14	0	42.34	52.49	9.89	11.24	3.3	1.37	320.13	147.9	83.71	105.99	156.55	81.49	78.88	26.34	35.83	2.71	55.9	13.91
Mp3g07700	MpHA11	AT5G62670.1/AHA11,HA11/H(+)-ATPase 11	5	-0.208242	0.582733	262.85	345.51	49.48	144.27	193.22	67.39	289.64	346.38	95.56	98.13	275.85	83.32	190.87	256.72	123.2	72.84	82.51	45.16	455.24	204.24	55.64	130.7	143.17	54.32	436.38	247.9	120.64	124.72	202.18	75.11
Mp8g04700	MpLPR7	AT1G71040.1/LPR2/Cupredoxin superfamily protein	5	-0.272861	0.48172	738.06	853.55	189.66	354.76	514.77	211.46	860.41	598.15	409.93	509.07	561.97	252.98	800.45	1099.51	831.81	367.6	396.04	335.31	721.03	777.52	741.66	689.35	693.75	631.52	842.03	875.41	481.37	417.55	434.17	377.39
Mp5g16230		AT5G45370.2nodulin MtN21 /EamA-like transporter family protein	5	-0.369758	0.296658	7.43	21.59	18.85	13.83	3.6	6.2	18.41	12.83	30.47	19.63	14.67	59.08	23.52	15.82	26.98	4.89	4.4	2.74	11.75	19.72	24.5	20.72	24.75	48.38	16.39	12.4	14.33	2.71	2.8	0.93
Mp1g02980			5	-0.371966	0.189255	102.47	93.2	82.46	53.36	80.75	65.84	101.27	96.22	78.94	83.41	159.93	71.2	74.6	79.82	70.14	32.75	34.1	28.74	79.3	80.29	76.05	80.49	86.3	73	82.97	69.72	102.72	25.76	49.38	76.96
Mp6g15650			5	-0.459594	0.177363	4.46	36.37	22.38	8.89	10.09	6.97	6.37	11.23	9.69	9.81	16.14	10.6	14.79	20.13	19.78	2.44	5.5	5.47	23.5	14.09	15.82	27.89	26.09	24.62	6.15	15.49	8.36	2.71	1.86	4.64
Mp5g16220		AT5G45370.2nodulin MtN21 /EamA-like transporter family protein	5	-0.527464	0.126628	19.31	32.96	14.14	13.83	5.05	10.07	41.07	21.65	56.78	14.72	13.21	196.93	25.54	20.85	47.66	8.8	11	5.47	27.9	78.88	128.63	79.69	123.77	140.06	42	15.49	50.17	5.42	20.5	24.11
Mp4g09410			5	-0.658163	0.023011	172.26	205.71	113.09	61.27	126.89	73.58	157.21	80.98	73.4	206.08	68.96	166.64	178.77	162.52	165.46	64.04	82.51	47.9	139.51	116.91	169.46	125.92	123.1	151.09	124.97	134.8	143.34	55.58	91.31	67.69
Mp5g16240		AT5G45370.2nodulin MtN21 /EamA-like transporter family protein	5	-0.661503	0.0484101	16.34	22.73	16.49	5.93	6.49	7.75	29.74	20.85	70.63	22.08	30.81	130.28	36.29	17.26	21.58	4.89	6.6	4.11	5.87	8.45	38.28	37.46	47.5	79.79	25.61	10.85	29.86	4.07	1.86	3.71
Mp8g09590	MpPOD167	AT5G64120.1Peroxidase superfamily protein	5	-0.676134	0.0206186	5442.63	8066.07	4392.9	2752.07	4003.56	2581.63	7087.92	3868.71	4921.94	6552.94	4594.08	8783.25	7328.4	7901.51	5670.71	2881.18	3424.67	2518.25	5587.64	6399.05	7048.59	4580.02	6215.02	6315.23	3598.61	4098.15	5348.8	1971.16	3695.08	2740.05
Mp2g20650		AT5G43350.1/ATPT1,PHT1;1/phosphate transporter 1;1	5	-0.700871	0.0294071	714.3	1263.84	565.46	297.44	528.47	307.5	975.13	1565.93	857.25	707.8	1368.98	864.99	856.24	1282.16	775.16	285.97	513.76	413.32	1309.9	894.43	1159.71	840.77	1132.62	1257.95	1062.27	1030.35	1156.24	435.17	948.46	674.12
Mp6g16980			5	-0.701428	1.81203e-06	1877.08	2183.31	2451.5	1142.33	1193.21	1526.67	1562.9	1848.96	1685.43	1916.08	1719.66	2049.63	1969.88	2155.15	2035.92	1044.15	1060.51	923.81	1945.76	2517.08	2403.64	2146.16	2046.47	2298.61	1522.21	1758.56	1995.95	1043.87	938.21	997.73
Mp8g14605			5	-0.737143	4.07236e-08	965.27	1076.31	1115.6	554.37	567.41	711.83	820.04	943.73	898.8	950.68	953.74	1111.92	1185.56	1237.58	1089	542.12	544.56	506.39	1019.14	1211.35	1155.11	973.07	1054.35	1243.52	844.08	926.54	836.12	527.36	415.53	310.63
Mp7g16570		AT3G50150.1Plant protein of unknown function (DUF247)	5	-0.740469	0.000208418	230.18	289.82	190.84	128.46	138.43	128.58	230.86	181.21	229.89	280.91	271.45	487.79	323.94	293.39	266.18	138.83	136.41	119.07	139.51	240.86	258.79	166.56	259.57	324.25	145.46	212.27	240.09	105.74	137.89	137.23
Mp6g17160			5	-0.74389	6.24199e-06	496	642.15	625.54	312.26	297.76	394.25	503.5	472.26	473.64	518.89	454.86	655.94	689.56	701.13	648.36	365.16	301.43	266.88	572.72	774.7	846.81	576.19	584.71	686.7	463.01	546.94	599.62	332.14	323.3	309.7
Mp6g03067			5	-0.746372	3.93951e-05	694.99	1102.45	920.05	460.49	469.35	597.19	876.7	972.59	926.5	1047.59	1076.99	1626.98	1229.24	1573.4	1267.05	648.19	619.37	531.02	831.17	1307.14	1525.69	1091.81	1224.27	1437.9	631.01	847.52	1070.24	520.58	453.73	470.12
Mp8g17110			5	-0.758783	3.13058e-13	1458.3	1385.45	1553.83	797.46	824.07	921.73	1273.97	1347.84	1268.57	1391.06	1248.66	1475.49	1323.33	1476.32	1414.53	705.39	664.47	650.09	835.58	1297.28	1120.91	1028.85	1110.54	1165.43	1130.9	1174.44	1235.07	656.15	647.52	584.17
Mp4g13335			5	-0.775269	1.26965e-05	488.57	691.02	667.95	282.62	346.79	387.28	401.52	449.01	439.01	494.35	404.97	587.77	591.43	653.66	611.49	268.86	267.33	291.51	312.79	594.41	726.86	402.46	463.62	610.3	335.99	361.01	535.12	207.42	269.26	293.01
Mp5g11290			5	-0.779344	0.0161434	28.22	56.83	18.85	12.85	12.98	8.52	19.83	24.05	24.93	6.13	14.67	42.42	19.49	23.01	44.06	6.35	11	5.47	8.81	15.49	12.76	7.97	15.39	13.58	8.19	23.24	22.69	5.42	13.98	12.98
Mp4g13520			5	-0.786767	4.9343e-06	790.03	902.42	1040.21	432.82	440.51	622.75	594.14	627.81	620.44	659.96	541.43	907.41	883.79	958.56	914.54	410.62	485.15	379.11	396.5	669.06	922.87	541.92	602.77	848.82	584.91	598.07	787.15	345.7	356.84	402.43
Mp4g04240		AT2G01300.1	5	-0.796905	1.54358e-10	1900.84	2400.39	2075.7	1335.03	1162.21	1068.13	2189.62	2226.62	2046.88	2752.67	2629.38	2616.19	2280.38	2319.11	2356.05	918.03	869.09	771.9	2517.01	2601.6	2631.8	3601.38	3428.63	3329.92	1979.08	2133.52	3051.85	988.29	1009.95	1112.71
Mp6g01440		AT5G52500.1	5	-0.820167	3.6465e-14	804.89	769.44	784.57	456.54	400.86	447.7	959.55	926.89	994.36	846.41	911.19	833.18	913.36	1023.28	1009.87	460.48	447.75	442.06	838.51	866.26	778.41	832.01	827.55	689.24	761.11	695.68	713.09	370.1	420.19	450.65
Mp7g06170		AT1G28330.1/DRM1,DYL1/dormancy-associated protein-like 1	5	-0.825303	9.0318e-06	3941.26	6787.45	6756.04	2620.65	3298.45	3270.22	4487.58	6067.27	6176.66	4357.18	5423.1	5548.99	3234.07	4011.16	4685.13	1490.94	1745.89	1907.84	3390.77	3783.37	5058.92	4372.02	4117.7	5269.48	4310.54	5979.11	8742.27	1870.84	2447.55	2868.01
Mp4g13145			5	-0.826245	1.92305e-06	748.45	863.78	917.69	355.74	423.93	560.79	594.85	787.37	743.69	713.93	736.58	783.19	775.58	930.52	898.36	314.32	322.33	332.57	350.97	625.4	734.52	459.04	565.31	689.24	652.52	686.38	769.23	337.56	323.3	309.7
Mp1g23210			5	-0.829173	0.000239363	139.59	185.26	146.08	62.26	90.84	82.88	363.99	191.63	351.77	474.73	324.27	757.44	206.33	163.24	167.26	57.68	70.41	80.75	321.6	301.43	235.82	235.89	269.61	216.45	71.71	89.86	112.28	43.38	50.31	66.76
Mp1g29480		AT1G67720.1Leucine-rich repeat protein kinase family protein	5	-0.837503	9.0318e-06	1269.7	1166.1	1744.67	636.39	616.43	917.86	997.08	1016.69	1164.7	1000.97	1025.64	1530.02	852.2	1007.46	1069.22	484.92	446.65	479.01	646.14	822.59	1103.56	785.78	661.64	931.16	1004.91	949.78	923.32	519.22	428.58	548.94
Mp1g01700	MpCFL1	AT2G33510.1	5	-0.845137	1.4923e-10	873.2	1112.68	971.88	474.32	557.31	555.36	798.8	781.76	830.94	819.42	870.1	654.43	912.02	1152.72	949.62	356.36	446.65	455.75	731.31	669.06	749.83	665.45	715.16	732.53	711.94	867.66	1040.38	374.17	413.67	451.58
Mp8g15745			5	-0.8798	8.16154e-05	390.56	337.55	201.44	157.12	147.08	143.29	368.95	319.92	234.05	305.44	283.19	392.35	344.78	361.71	387.58	153.98	100.11	132.76	176.22	311.29	339.44	282.91	304.4	332.74	305.26	339.32	295.03	195.22	201.24	146.51
Mp7g18100		AT3G25570.2Adenosylmethionine decarboxylase family protein	5	-0.880642	1.17856e-09	1917.17	2271.96	2780.17	1096.88	1196.09	1324.51	2191.74	2478.38	2789.19	2490.16	2762.91	2738.9	2024.99	2242.16	2220.27	555.8	751.38	786.95	1536.05	2031.13	2361.78	2122.25	2492.03	2942.86	2494.34	2770.32	3145.02	1026.25	911.19	1149.8
Mp3g22130		AT1G17230.1Leucine-rich receptor-like protein kinase family protein	5	-0.93034	7.73678e-10	770.73	1019.48	882.35	376.5	498.91	453.12	729.4	780.96	843.41	787.53	942	1195.24	875.73	947.06	826.42	336.81	317.93	332.57	392.09	463.41	703.89	426.36	578.02	643.41	607.45	827.38	963.93	279.27	322.36	324.54
Mp4g18390		AT2G37050.3Leucine-rich repeat protein kinase family protein	5	-0.95211	7.90694e-20	1780.55	1978.73	2105.15	912.09	1002.15	1037.14	1818.54	1727.09	1891.78	1766.42	1737.27	2272.31	1988.7	2133.58	1945.99	831.51	825.09	703.47	1478.78	1726.89	1860.02	1650.46	1780.21	1937.01	1640.01	1911.95	2095.09	736.13	851.56	851.22
Mp4g15980		AT4G39260.3/ATGRP8,CCR1,GR-RBP8,GRP8/cold, circadian rhythm, and RNA binding 1	5	-0.953825	6.89422e-25	11728.8	10940.4	9937.92	5914.24	5483	5081.16	10562.8	9272.09	10154.1	6716.09	5952.79	5238.44	11093.4	10569.4	10131	5126.4	4198.05	4216.69	14310.5	11157.1	10219.4	6474.35	6109.31	5290.7	10433.2	10931	10960.4	4731.32	4840.12	5007.2
Mp6g19360		AT5G60070.1ankyrin repeat family protein	5	-0.956285	0.000665023	426.2	583.05	176.71	140.32	195.38	127.03	401.52	331.15	375.31	538.51	331.61	780.16	320.58	387.6	470.31	116.34	99.01	93.07	186.5	325.38	291.97	247.85	337.85	332.74	335.99	480.31	529.15	208.77	186.34	180.82
Mp8g03070		AT5G19530.1/ACL5/S-adenosyl-L-methionine-dependent methyltransferases superfamily protein	5	-0.97813	3.04779e-18	1375.14	1129.73	1228.69	659.11	597.69	580.15	1168.46	893.21	1256.11	869.72	630.93	718.05	1252.76	842.07	951.41	798.75	433.45	410.58	1349.55	1301.5	989.73	760.28	660.3	710.46	1589.82	1307.69	1538.47	577.52	609.32	650.01
Mp3g11900	MpBHLH21	AT5G48560.1basic helix-loop-helix (bHLH) DNA-binding superfamily protein	5	-0.994065	4.08388e-10	1694.42	2545.86	2219.42	887.38	1171.58	983.7	1709.49	2130.4	1937.48	1718.58	2375.54	1890.57	1730.62	1866.07	1724.77	611.53	658.97	661.04	1289.34	1859.29	1970.28	1786.74	2057.18	2202.69	1163.68	1628.41	1616.11	709.02	670.82	675.97
Mp5g20875			5	-0.995398	1.44319e-09	935.57	1164.96	936.54	364.64	528.47	526.71	838.46	596.54	551.19	843.96	550.23	907.41	1141.87	1103.1	988.28	419.42	405.94	305.2	597.68	1101.49	1283.23	769.85	1072.41	1282.57	488.62	536.09	704.73	395.86	300	338.45
Mp6g04830	MpR2R3-MYB10/MpGCAM1	AT3G49690.1/ATMYB84,MYB84,RAX3/myb domain protein 84	5	-0.99966	8.7797e-05	77.22	69.33	86	29.65	33.89	30.98	70.82	72.96	138.49	56.43	61.63	59.08	71.91	48.9	62.05	26.89	12.1	13.69	70.49	76.06	83.71	77.3	87.64	101.01	131.12	100.71	109.89	35.25	36.34	36.16
Mp3g12390	MpHA14	AT5G62670.1/AHA11,HA11/H(+)-ATPase 11	5	-1.01204	1.20011e-16	14822.1	19125.8	14595.9	7183.06	8481.52	7498.58	14605	18363	16458.2	14699.3	16241.4	12461.4	15690.5	20835.3	17951	6742.97	9169.49	8015.96	13050.6	14272.9	13163.1	12056.1	13904.5	12989.5	15387	17858.3	14425.5	8040.53	7977.12	6340.6
Mp7g11620		AT3G60520.1	5	-1.01229	6.11284e-08	1262.27	1710.5	2222.96	664.05	777.21	907.79	1077.81	1488.95	1717.28	1142.04	1580.27	1354.3	1108.27	1493.58	1746.36	512.79	669.97	692.52	1521.37	1826.89	2365.86	1793.12	1749.44	2184.86	1271.24	1777.15	1546.83	610.06	521.75	665.77
Mp2g10020		AT5G55540.1/LOP1,TRN1/tornado 1	5	-1.05687	5.6498e-18	622.23	668.29	748.05	310.29	309.3	322.99	697.53	675.12	692.45	792.44	793.8	702.9	749.37	849.26	728.4	318.72	359.74	336.68	657.89	705.68	634.98	825.63	968.71	830.15	730.37	621.31	570.95	328.07	299.07	251.29
Mp6g10840	MpSAUR2	AT3G43120.1SAUR-like auxin-responsive protein family	5	-1.13232	3.01625e-09	1180.6	2029.87	1537.34	503.97	746.21	686.27	1139.42	1500.98	1429.22	1235.27	1473.16	1392.17	1150.61	1446.12	1509.85	453.64	590.76	692.52	1176.27	1145.15	1364.39	855.12	997.48	1115.35	1178.02	1555.59	2006.7	516.51	630.75	758.5
Mp8g12920			5	-1.15503	4.2695e-17	1976.57	2676.57	2648.23	952.6	992.78	1157.98	1680.45	1928.34	1801.76	1813.04	1596.41	2157.18	2191.67	2211.96	2179.8	891.14	806.39	681.57	1248.23	1849.43	1973.34	1613.01	1558.77	1794.41	1367.53	1679.54	2001.92	690.04	579.51	593.45
Mp7g19250	MpEXL1	AT5G64260.1/EXL2/EXORDIUM like 2	5	-1.17005	3.38469e-23	1672.14	2046.92	1738.78	853.78	779.37	697.88	1438.26	1481.74	1624.49	1540.71	1782.76	1042.23	2041.79	2243.6	1739.16	942.47	974.71	773.27	1208.58	1253.61	1078.04	1822.6	1829.72	1615.31	973.15	1242.61	940.04	637.17	432.3	265.2
Mp5g07200			5	-1.17934	7.4589e-12	677.17	941.06	612.58	277.68	335.97	284.27	718.78	707.99	621.82	726.2	710.17	796.82	654.61	721.26	663.65	245.88	286.03	250.46	530.13	790.2	1073.95	981.83	1125.26	1381.88	537.79	599.62	762.07	258.93	286.03	328.25
Mp8g05420		AT4G20140.1/GSO1/Leucine-rich repeat transmembrane protein kinase	5	-1.20648	3.37513e-07	92.07	110.24	90.71	33.6	34.61	34.86	96.31	56.93	74.78	74.83	64.56	149.97	77.29	107.15	83.63	22	23.1	17.79	30.84	64.79	86.26	43.83	40.81	84.03	40.97	54.23	72.86	16.27	16.77	19.47
Mp4g18220	MpCYP822B2	AT2G30490.1/ATC4H,C4H,CYP73A5,REF3/cinnamate-4-hydroxylase	5	-1.24567	7.55946e-24	1237.03	1529.79	1193.35	523.73	561.64	505.79	1327.08	1205.11	1149.47	1188.66	1220.78	1749.68	1370.38	1395.78	1245.47	451.68	519.26	462.59	754.81	1067.68	1342.44	684.57	881.74	1061.87	1214.9	1276.7	1353.33	489.4	504.04	421.9
Mp2g08400		AT5G12470.1Protein of unknown function (DUF3411)	5	-1.24726	1.43963e-25	18610.4	24493.7	18783.8	7693.95	8867.24	8349.83	17519.8	19952.1	17524.5	16073.2	15727.9	14355	21056.4	25045.7	23530.8	7356.45	9685.44	8208.93	12956.6	15796.9	15908.7	12217.1	14164.8	14497.9	15477.2	20029	23848.6	7408.78	9069.99	8444.55
Mp5g18910	MpBHLH40	AT3G21330.1basic helix-loop-helix (bHLH) DNA-binding superfamily protein	5	-1.42492	1.59192e-12	929.63	1376.36	1570.32	294.48	501.08	424.46	945.39	976.6	1087.15	1129.77	1360.18	1380.05	756.09	1020.41	928.93	142.74	269.53	236.77	685.79	925.42	1233.21	1423.34	1544.05	1924.28	645.35	904.85	1467.99	183.02	265.53	343.09
Mp3g12410	MpHA4	AT5G62670.1/AHA11,HA11/H(+)-ATPase 11	5	-1.47626	2.27249e-07	2064.19	4439.35	2340.76	402.19	731.07	419.82	2290.88	2123.98	2120.28	2114.8	1810.64	3340.3	2098.25	2884.32	2738.24	466.84	530.26	320.26	716.63	1377.56	2026.42	962.7	1422.96	2032.93	938.32	1939.84	2681.57	357.9	424.85	504.43
Mp2g23750			5	-1.51561	1.65613e-22	790.03	1094.49	1120.31	300.41	295.6	359.4	871.03	886	848.94	774.04	746.85	1001.33	936.89	1024	927.13	327.52	245.33	227.19	502.23	815.55	850.38	785.78	791.43	915.88	911.69	1035	1208.8	249.44	291.62	302.29
Mp5g00520	MpDOXC28	AT5G51810.1/AT2353,ATGA20OX2,GA20OX2/gibberellin 20 oxidase 2	5	-1.54343	1.43918e-12	934.08	1811.65	1335.89	251.99	447	415.17	846.25	1779.21	1444.45	939.64	1342.57	1304.31	1108.27	1423.82	1420.83	162.29	433.45	310.67	1060.26	1369.11	2026.42	1519.77	1729.37	2366.51	634.08	1137.26	1803.64	250.8	297.21	443.23
Mp6g16380		AT1G07650.1Leucine-rich repeat transmembrane protein kinase	5	-1.57222	5.74027e-18	230.18	280.73	234.43	64.23	79.31	72.81	191.2	163.57	121.87	172.96	151.13	169.67	343.43	338.7	262.58	74.3	80.31	57.48	173.28	250.72	211.32	180.11	226.12	239.37	90.14	108.46	132.59	31.18	50.31	49.14
Mp7g04070			5	-1.59411	2.5771e-28	745.48	1051.31	895.31	264.83	262.43	291.24	838.46	849.91	1020.67	639.1	783.53	846.82	894.54	844.95	749.98	303.57	270.63	280.57	621.18	676.11	777.9	678.99	704.46	708.77	787.74	918.79	917.35	310.45	306.53	302.29
Mp6g07540	MpDHN1		6	3.22179	3.5788e-28	13.37	2.27	7.07	220.36	175.92	190.54	9.21	12.03	5.54	17.17	7.34	19.69	25.54	17.26	15.29	358.31	294.83	451.64	93.98	36.62	36.24	74.12	92.99	35.65	15.37	15.49	4.78	444.66	377.33	444.16
Mp2g25900		AT1G71050.1Heavy metal transport/detoxification superfamily protein	6	3.15374	8.52533e-38	16.34	14.78	14.14	219.38	250.9	278.07	10.62	9.62	26.31	17.17	23.48	53.02	24.87	20.85	30.57	447.77	425.75	511.86	151.26	119.73	119.44	104.4	108.38	101.01	23.56	41.83	28.67	412.13	436.96	521.12
Mp7g05020	MpEXL9	AT5G64260.1/EXL2/EXORDIUM like 2	6	2.63424	1.0034e-103	399.47	443.25	512.45	2749.11	3367.66	3156.36	275.47	303.08	455.63	263.74	321.34	359.03	358.22	488.27	588.11	2624.06	3799.81	4244.06	541.88	409.89	575.26	515.62	430.84	533.06	283.75	319.18	242.48	2769.65	2595.68	2736.34
Mp7g17120			6	2.55419	2.80661e-57	126.23	131.84	146.08	763.86	984.85	1078.2	146.59	155.55	243.74	220.8	225.96	810.46	189.53	167.55	184.35	819.77	1227.73	1483.57	383.28	521.16	507.37	602.49	786.74	890.41	189.51	302.13	287.87	1336.7	1868.97	2108.59
Mp8g04670			6	2.49291	1.08759e-19	10.4	10.23	10.6	114.63	130.5	118.51	6.37	9.62	8.31	14.72	7.34	6.06	8.74	10.79	12.59	169.14	176.02	171.08	77.83	54.93	54.62	70.93	59.54	71.3	5.12	12.4	10.75	168.1	148.14	158.56
Mp5g12030			6	2.42159	9.76913e-27	37.13	27.28	24.74	225.3	278.3	202.94	39.66	32.07	36.01	38.03	45.49	42.42	51.08	51.78	28.78	230.73	275.03	254.56	38.18	11.27	18.38	15.94	22.08	22.92	12.29	18.59	16.72	139.63	116.46	78.82
Mp4g06590			6	2.19341	1.5893e-15	13.37	12.5	8.25	95.85	104.54	103.02	12.75	25.66	19.39	7.36	22.01	9.09	19.49	20.85	16.19	93.37	134.21	102.65	58.74	42.26	39.3	46.22	49.51	48.38	26.63	17.04	27.47	139.63	159.32	127.03
Mp7g15460		AT1G69800.2Cystathionine beta-synthase (CBS) protein	6	2.14273	5.16944e-49	273.25	205.71	242.68	1375.54	1162.93	1030.95	243.61	243.75	225.74	241.66	223.03	275.71	364.27	296.27	267.08	1561.82	1430.15	1616.33	600.62	380.31	379.25	455.85	479	382.82	320.63	294.38	218.59	1755.6	1951.89	1963.01
Mp3g25020			6	2.00945	1.67924e-17	41.58	19.32	27.09	164.04	172.31	170.4	42.49	21.65	27.7	55.2	41.08	46.96	63.18	37.39	34.17	231.71	277.23	273.72	30.84	29.58	23.99	54.99	41.48	44.14	23.56	18.59	16.72	189.8	155.59	150.22
Mp6g06490			6	2.00574	2.84589e-08	1.49	1.14	2.36	44.47	64.89	44.15	1.42	1.6	2.77	4.91	0	1.51	2.02	2.88	0	44.97	50.61	50.64	10.28	5.63	4.59	15.14	2.68	9.34	3.07	3.1	0	35.25	31.68	30.6
Mp1g10480			6	1.90684	4.62788e-13	25.25	12.5	18.85	127.47	95.17	130.9	20.54	14.43	11.08	23.31	17.61	13.63	12.77	20.85	17.99	166.2	115.51	136.86	10.28	19.72	23.48	26.3	28.77	16.13	26.63	9.3	20.31	176.24	86.65	91.8
Mp7g00670		AT3G03341.1	6	1.77154	6.38179e-11	17.82	18.18	15.31	129.45	92.28	79.78	9.91	17.64	16.62	29.44	24.94	22.72	34.95	24.45	34.17	140.78	159.52	184.76	38.18	11.27	8.17	24.71	16.73	14.43	20.49	13.94	8.36	185.73	142.55	140.02
Mp4g18580		AT4G14690.1/ELIP2/Chlorophyll A-B binding family protein	6	1.69522	2.35631e-07	0	0	0	41.5	27.4	31.76	0	0	0	0	0	1.51	0	0	0	131.99	55.01	80.75	7.34	8.45	10.21	6.38	8.03	8.49	1.02	1.55	0	291.47	257.15	286.52
Mp4g18590		AT4G14690.1/ELIP2/Chlorophyll A-B binding family protein	6	1.6442	2.88026e-07	0	0	0	43.48	24.51	32.53	0.71	0	0	1.23	0	0	0	2.16	0	118.3	35.2	47.9	7.34	1.41	2.04	0.8	4.68	1.7	0	0	0	242.67	179.82	129.82
Mp4g09760		AT5G11330.1FAD/NAD(P)-binding oxidoreductase family protein	6	1.62124	8.01476e-24	86.13	94.33	96.6	306.33	317.23	326.87	117.55	98.62	109.41	134.94	137.93	125.73	104.85	76.94	111.51	494.7	455.45	479.01	221.74	180.29	205.19	221.55	232.14	239.37	130.09	88.32	124.22	509.74	537.58	601.79
Mp7g05070			6	1.61793	4.55118e-08	11.88	7.96	8.25	57.31	64.89	51.9	17.7	16.04	20.77	25.76	11.74	10.6	12.77	9.35	5.4	41.55	70.41	54.74	2.94	8.45	3.06	7.97	12.04	8.49	8.19	7.75	11.94	44.74	45.65	36.16
Mp3g18710	MpPP2C_F1	AT1G34750.1Protein phosphatase 2C family protein	6	1.60128	3.24012e-95	1058.82	1077.45	1134.45	3505.06	3340.27	3288.03	1105.43	1208.32	1210.4	1178.84	1040.31	1237.65	1125.07	1145.53	1087.2	4938.68	4557.79	4758.66	2202.75	2026.91	1854.92	2294.39	2283.97	2244.28	1234.36	1073.73	1033.21	5058.04	4613.72	4762.4
Mp1g20330			6	1.51717	8.23876e-25	161.87	188.67	196.73	499.03	602.73	599.51	131.01	159.56	126.03	169.28	164.34	163.61	170.71	187.69	189.74	585.62	677.67	725.36	271.67	247.91	268.49	291.68	357.92	350.56	198.73	247.9	312.95	722.58	650.32	763.13
Mp5g06740			6	1.46629	3.28948e-06	5.94	4.55	4.71	38.54	38.93	36.4	2.12	6.41	13.85	4.91	1.47	3.03	4.7	10.07	8.09	44	56.11	76.64	7.34	8.45	6.64	18.33	14.05	6.79	6.15	3.1	8.36	21.69	13.04	19.47
Mp2g21840		AT1G10130.1/ATECA3,ECA3/endoplasmic reticulum-type calcium-transporting ATPase 3	6	1.40795	1.67597e-05	1.49	2.27	2.36	27.67	23.79	39.5	1.42	3.21	0	2.45	0	3.03	1.34	0.72	3.6	15.64	22	30.11	5.87	4.23	0.51	3.19	3.35	1.7	5.12	4.65	2.39	47.45	60.56	49.14
Mp7g18470			6	1.39755	1.85834e-46	3363.59	3068.67	3184.23	7685.05	8968.9	9409.43	5039.23	4673.73	3899.88	4309.33	4284.49	4088.65	5382.72	6765.32	6475.55	10292.9	13379.6	13694.3	1580.11	1895.91	1856.96	2039.37	1525.32	1574.56	4060.6	2706.79	2273.06	6592.67	6326.17	5281.67
Mp7g19080		AT3G23430.1/ATPHO1,PHO1/phosphate 1	6	1.38322	7.43988e-54	579.16	539.86	573.7	1510.92	1472.23	1534.42	609.01	583.71	610.74	593.71	535.56	608.98	598.15	509.84	550.35	1724.6	1650.18	1791.51	790.05	862.03	925.93	816.86	907.16	937.1	642.28	567.08	598.43	2029.45	1801.89	1898.1
Mp7g19040		AT1G68740.1/PHO1;H1/EXS (ERD1/XPR1/SYG1) family protein	6	1.35896	2.49559e-12	115.83	73.88	95.42	311.28	245.13	278.84	87.81	68.15	85.86	85.87	66.03	99.98	113.58	112.18	126.8	454.62	323.43	379.11	102.8	129.59	193.97	148.23	146.51	146	119.85	96.06	106.31	473.13	316.77	413.56
Mp8g13560			6	1.35072	8.59959e-06	11.88	6.82	9.42	65.22	54.07	34.08	7.79	4.01	5.54	11.04	7.34	7.57	14.79	13.66	16.19	132.96	68.21	79.38	16.15	9.86	4.59	11.16	11.37	7.64	20.49	18.59	9.56	188.44	125.78	84.38
Mp3g01290	MpDOXC14	AT2G36690.12-oxoglutarate (2OG) and Fe(II)-dependent oxygenase superfamily protein	6	1.32015	2.70299e-06	26.73	21.59	55.37	186.77	106.7	118.51	19.12	20.05	18	62.56	33.75	39.39	77.29	87.01	39.57	176.47	154.02	162.86	60.21	9.86	16.33	24.71	29.44	16.98	26.63	38.73	43	252.16	221.74	236.45
Mp3g24470	MpExpansin31	AT1G69530.3/AT-EXP1,ATEXP1,ATEXPA1,ATHEXP ALPHA 1.2,EXP1,EXPA1/expansin A1	6	1.31667	1.38425e-06	49.01	21.59	34.16	172.93	106.7	103.02	38.95	44.1	47.09	142.3	101.24	239.35	34.95	48.18	44.96	115.36	151.82	130.02	16.15	16.9	18.89	20.72	18.06	10.19	29.71	35.64	41.81	177.59	177.95	209.56
Mp8g02950			6	1.31579	3.95873e-06	71.28	23.87	36.52	247.04	107.42	188.22	64.44	35.28	26.31	52.75	38.15	45.45	60.49	64	48.56	341.21	172.72	156.02	13.22	9.86	3.06	19.13	15.39	9.34	46.1	24.79	2.39	230.47	56.83	38.02
Mp7g01930			6	1.28847	4.37266e-05	4.46	1.14	5.89	33.6	26.68	34.86	9.91	7.22	4.15	11.04	7.34	4.54	4.7	7.19	2.7	25.91	36.3	36.95	7.34	1.41	2.04	7.17	6.69	11.88	4.1	6.2	2.39	31.18	17.7	20.4
Mp7g09190		AT5G11620.1SWIM zinc finger family protein / mitogen-activated protein kinase kinase kinase (MAPKKK)-related	6	1.27387	5.13969e-05	4.46	6.82	5.89	37.55	36.77	28.66	1.42	1.6	0	1.23	4.4	3.03	4.03	6.47	4.5	41.55	37.4	42.43	13.22	7.04	12.25	12.75	18.73	12.73	0	1.55	5.97	44.74	40.06	45.44
Mp6g05510	MpGH10	AT1G58370.1/ATXYN1,RXF12/glycosyl hydrolase family 10 protein / carbohydrate-binding domain-containing protein	6	1.2675	4.63614e-40	853.89	801.27	912.98	2192.76	2177.34	1968.95	914.23	775.35	959.74	1004.65	884.78	1455.8	1025.6	880.9	983.79	2598.15	2647.99	2603.1	1074.94	1083.18	991.77	1304.59	1426.31	1217.21	991.59	813.43	956.76	2569.01	3128.61	3087.77
Mp2g08750		AT1G80510.1Transmembrane amino acid transporter family protein	6	1.24557	3.71628e-22	742.51	541	667.95	1712.51	1474.39	1657.57	600.52	700.78	685.53	802.25	685.22	924.07	682.17	673.08	653.76	1518.81	1723.89	1787.41	506.63	470.46	498.69	587.35	594.74	640.01	676.08	557.78	557.81	2045.72	1788.84	1775.7
Mp4g17950		AT1G05500.1/ATSYTE,NTMC2T2.1,NTMC2TYPE2.1,SYT5,SYTE/Calcium-dependent lipid-binding (CaLB domain) family protein	6	1.23063	2.56663e-15	313.34	259.13	247.39	718.4	770.72	572.4	316.55	291.06	303.29	331.2	410.84	360.54	254.05	229.39	259.89	974.73	917.5	937.5	271.67	204.24	205.71	333.92	355.24	351.41	557.26	388.9	355.95	1306.87	1288.53	1376.05
Mp3g09650	MpExpansin19	AT1G69530.3/AT-EXP1,ATEXP1,ATEXPA1,ATHEXP ALPHA 1.2,EXP1,EXPA1/expansin A1	6	1.22646	8.14563e-06	34.16	23.87	24.74	124.51	77.87	73.58	41.07	26.46	66.48	74.83	74.83	131.79	59.14	48.18	37.77	88.48	107.81	109.49	26.43	26.76	20.93	17.53	22.08	20.37	21.51	20.14	48.97	193.86	141.62	178.03
Mp2g02030			6	1.19003	0.000106423	16.34	5.68	3.53	52.37	37.49	42.6	17.7	1.6	8.31	24.53	14.67	18.18	6.72	4.31	2.7	84.08	37.4	56.11	8.81	9.86	10.72	17.53	14.05	20.37	9.22	4.65	11.94	70.5	49.38	43.58
Mp3g01480			6	1.16317	3.3967e-13	886.56	642.15	622	1993.15	1745.47	1428.3	982.21	703.99	792.16	1107.69	839.29	845.3	1035.01	1112.45	1142.96	2115.18	2312.45	2489.5	553.62	308.47	274.61	459.04	397.39	251.25	948.57	537.64	467.03	1659.35	1581.08	1243.45
Mp8g19020		AT1G06840.1Leucine-rich repeat protein kinase family protein	6	1.16129	8.24365e-11	112.86	118.2	108.38	318.19	279.74	237.02	94.18	102.63	95.56	117.76	110.05	151.49	157.94	171.87	146.58	262.5	391.64	292.88	195.31	205.65	126.59	181.7	239.5	178.25	141.36	150.29	127.81	322.65	397.83	309.7
Mp8g05900			6	1.15396	0.00023939	4.46	9.09	3.53	38.54	24.51	35.63	9.21	5.61	4.15	7.36	13.21	3.03	6.05	4.31	5.4	33.24	44	32.85	7.34	8.45	6.64	6.38	13.38	10.19	9.22	12.4	11.94	31.18	37.27	45.44
Mp3g11060	MpDOXC15	AT4G10500.12-oxoglutarate (2OG) and Fe(II)-dependent oxygenase superfamily protein	6	1.14276	3.42264e-06	83.16	64.78	148.43	290.52	228.55	295.88	55.94	48.91	54.01	68.69	57.22	46.96	121.65	86.29	76.44	371.02	284.93	264.14	149.79	102.82	77.59	96.43	78.94	99.31	73.75	63.53	19.11	257.58	193.79	155.78
Mp3g22690	MpExpansin29	AT1G69530.3/AT-EXP1,ATEXP1,ATEXPA1,ATHEXP ALPHA 1.2,EXP1,EXPA1/expansin A1	6	1.13655	9.64777e-05	34.16	28.41	20.03	142.3	69.93	68.16	41.78	44.1	65.09	144.75	114.45	202.99	51.75	44.58	38.67	96.79	96.81	84.85	5.87	11.27	4.59	2.39	11.37	4.24	23.56	30.99	40.61	168.1	105.28	155.78
Mp5g00860	MpCupin63	AT1G09560.1/GLP5/germin-like protein 5	6	1.13631	9.51429e-24	4750.6	3558.53	3805.06	9484.52	9325.06	8661.98	6291.96	5269.47	6075.56	6191.07	5081.22	4661.27	5166.98	4310.31	4400.96	10352	11395	12145.1	5013.46	4660.9	3510.26	5106	5575.45	3789.14	6439.18	5159.48	3743.44	10705.8	9784.59	9159.46
Mp7g13660			6	1.08848	5.69868e-06	35.64	45.46	61.26	113.64	131.22	121.61	46.03	38.49	63.71	45.39	66.03	39.39	38.31	42.43	36.87	117.81	107.81	121.81	60.21	56.34	66.36	62.16	60.88	49.23	45.07	48.03	44.2	136.92	127.64	134.45
Mp3g16900		AT2G28780.1	6	1.08654	5.8355e-08	72.77	86.38	104.85	196.65	235.76	197.51	96.31	117.06	131.57	118.99	139.39	275.71	70.57	101.39	98.92	153	226.62	210.77	133.63	133.81	128.12	124.32	162.57	174.86	127.02	130.15	188.73	215.55	280.44	290.23
Mp4g15430			6	1.06772	1.95497e-34	784.09	819.45	778.68	1666.07	1764.22	1645.18	864.66	972.59	947.27	1113.83	1172.36	1274.01	875.73	913.98	960.41	1882.01	2381.76	2276	1165.99	1297.28	1424.11	1418.56	1476.48	1661.14	930.13	915.69	784.76	2308.72	2316.18	2299.6
Mp6g09230			6	1.0657	1.42957e-19	902.9	684.2	837.58	1798.48	1781.52	1653.7	788.88	676.72	752	942.09	845.16	793.8	1014.85	927.64	928.93	2168.95	2102.33	2295.16	884.04	852.17	831.5	1070.29	1083.78	1060.18	990.56	915.69	736.98	2208.4	2247.23	1948.17
Mp2g01320			6	1.05555	8.88939e-05	124.74	51.14	70.68	299.42	179.52	186.67	138.8	115.46	167.57	180.32	124.72	187.84	140.47	117.93	108.81	233.17	247.53	257.3	85.17	49.3	15.82	65.35	74.93	22.07	121.9	96.06	149.31	460.93	327.95	405.21
Mp8g09940			6	1.04272	0.000975266	4.46	4.55	8.25	34.59	32.44	20.14	12.75	8.02	4.15	12.27	13.21	24.24	9.41	13.66	15.29	38.62	41.8	31.48	27.9	14.09	11.23	16.74	18.73	16.13	6.15	7.75	1.19	43.38	44.72	51
Mp8g13360		AT5G01930.1Glycosyl hydrolase superfamily protein	6	1.03335	0.000335643	71.28	36.37	95.42	285.58	122.57	182.8	123.22	90.6	218.81	284.59	199.55	354.48	71.91	66.16	83.63	156.92	126.51	182.03	2.94	4.23	4.08	3.19	5.35	5.09	37.9	44.93	33.44	292.83	154.66	190.09
Mp5g08580		AT4G20870.1/ATFAH2,FAH2/fatty acid hydroxylase 2	6	1.03209	8.73492e-33	4792.19	5326.99	5454.31	10167.4	10765.6	11411.7	4897.6	6116.18	5921.84	5770.31	6665.9	6332.18	5048.02	5441.45	6233.65	11779.9	13223.4	13947.5	6506.93	6028.6	6538.16	6893.54	6016.32	7239.59	7119.36	8585.19	8600.13	15545.6	15312.3	16209.4
Mp1g10620		AT5G64170.2dentin sialophosphoprotein-related	6	1.02541	9.8464e-11	8466.14	6246.46	9579.8	16956.1	14945	20630.6	8677.02	8106.26	7788.69	11121.1	9443.48	9540.69	7729.64	6824.29	8199.42	17278.8	16989.1	18450.2	9602.52	10026.1	10080.1	11354	11971.8	13762.8	12248.4	9510.18	8958.47	20024.7	15388.7	15896
Mp7g12070			6	1.02337	0.000514774	22.28	14.78	18.85	56.33	43.26	63.51	13.45	14.43	26.31	17.17	20.54	31.81	18.15	23.73	14.39	42.53	92.41	64.32	5.87	7.04	11.74	10.36	11.37	8.49	21.51	13.94	7.17	75.92	38.2	25.04
Mp7g13510		AT5G60190.1Cysteine proteinases superfamily protein	6	1.02219	1.43973e-26	703.9	725.12	743.34	1533.65	1572.44	1394.22	730.11	726.44	706.3	760.54	669.08	730.17	871.69	944.9	835.41	2016.93	1946.11	2041.97	515.44	511.3	511.46	426.36	436.86	430.35	790.81	711.17	612.76	1464.13	1397.53	988.46
Mp5g15020		AT4G29680.1Alkaline-phosphatase-like family protein	6	1.00956	1.09821e-13	3225.48	2734.53	2242.98	6216.62	5953.07	5036.23	3251.14	2659.59	2801.66	2753.9	2770.24	1531.54	4935.78	5399.75	3909.07	8898.72	8843.85	8640.04	2840.08	2021.27	1167.87	2735.9	2428.47	1427.72	2068.2	1863.92	753.71	5899.91	4446.02	2425.71
Mp1g22720	MpExpansin3	AT2G39700.1/ATEXP4,ATEXPA4,ATHEXP ALPHA 1.6,EXPA4/expansin A4	6	0.988699	0.000162571	35.64	39.78	44.77	128.46	80.03	89.85	65.15	44.9	90.02	112.85	79.23	201.48	26.21	25.89	42.27	78.21	80.31	93.07	1.47	1.41	3.06	5.58	6.69	1.7	18.44	26.34	14.33	119.3	76.4	114.05
Mp2g07070			6	0.979977	0.00102526	4.46	0	0	20.75	22.35	17.04	1.42	0.8	0	1.23	2.93	4.54	3.36	5.03	0.9	21.02	29.7	15.05	5.87	9.86	10.72	12.75	5.35	10.19	1.02	0	0	23.05	27.95	25.04
Mp6g20600			6	0.956269	4.70823e-15	424.72	553.5	511.27	1037.59	990.62	961.24	441.18	521.17	649.52	722.52	809.94	1090.71	539.68	565.22	474.81	1036.33	1134.22	1335.76	303.98	352.14	299.11	378.55	404.08	447.33	433.31	436.93	293.84	1122.5	941.94	833.61
Mp7g10360			6	0.902481	0.00117031	34.16	21.59	28.27	70.16	59.84	66.61	17	12.83	18	22.08	10.27	21.21	20.16	27.33	16.19	71.37	69.31	76.64	19.09	29.58	25.52	34.27	32.78	37.35	13.32	15.49	21.5	61.01	49.38	72.33
Mp8g00090		AT5G20270.1/HHP1/heptahelical transmembrane protein1	6	0.895789	1.26236e-16	1012.79	952.43	828.16	1816.27	1852.9	1635.11	875.99	937.31	905.73	841.5	736.58	796.82	1085.42	1070.74	959.51	1982.22	2257.44	2113.14	1077.88	1078.95	989.73	1116.51	1071.74	1038.96	1002.86	1004.01	947.21	2205.69	2823.95	2743.76
Mp7g17110		AT2G18196.1Heavy metal transport/detoxification superfamily protein	6	0.888702	3.52067e-18	476.69	479.62	454.72	876.51	921.4	862.09	417.81	477.88	515.18	468.59	441.65	746.83	506.75	483.24	466.71	884.79	929.6	1096.26	607.96	525.39	550.25	546.7	632.21	575.5	454.82	509.75	440.76	874.41	1063.06	1186.89
Mp3g00280			6	0.888445	4.24641e-06	151.47	136.39	183.77	259.89	316.51	367.92	115.43	152.34	164.8	190.14	168.74	221.17	137.11	156.05	160.97	269.84	397.14	420.16	32.31	28.17	33.18	39.85	29.44	40.74	104.49	127.05	111.08	287.4	229.2	235.52
Mp8g06840		AT5G15070.1Phosphoglycerate mutase-like family protein	6	0.876902	2.53849e-13	901.41	675.11	810.49	1554.4	1449.88	1489.49	946.8	797.8	830.94	863.58	779.13	955.89	833.38	741.4	732.89	1841.44	1586.37	1631.38	1105.78	1005.71	1044.35	1027.26	1069.06	1032.17	1003.88	765.4	1064.27	1933.2	2111.21	2267.15
Mp1g15330		AT2G42820.1/HVA22F/HVA22-like protein F	6	0.861848	1.12895e-19	2500.79	2409.48	2219.42	4782.78	4371.98	3999.86	2523.86	2556.96	2632.7	2630.01	2415.16	2675.27	2502.84	2520.46	2476.55	5538.97	5660.11	5519.61	2408.34	2033.95	1831.44	2250.56	2320.76	2121.2	2605.99	2584.39	2375.79	5775.19	6390.45	5812.99
Mp2g23410	MpPLD1	AT3G15730.1/PLD,PLDALPHA1/phospholipase D alpha 1	6	0.861333	2.81127e-08	201.96	155.71	187.31	356.73	334.53	342.36	215.28	154.75	207.74	249.02	228.9	321.15	180.12	162.52	196.04	416	394.94	417.43	196.78	153.53	180.18	143.45	220.77	178.25	231.51	148.74	144.53	357.9	318.64	329.18
Mp5g11440			6	0.845003	9.05082e-09	429.17	300.05	346.34	673.94	690.69	638.24	369.66	326.34	383.62	419.53	368.29	457.49	481.21	430.74	366.9	945.4	915.3	945.71	462.58	342.28	302.18	412.02	475.66	350.56	405.65	289.74	353.56	969.31	814.3	833.61
Mp2g04800		AT1G15380.1Lactoylglutathione lyase / glyoxalase I family protein	6	0.844922	0.00490654	50.49	59.1	157.86	173.92	193.94	281.94	35.41	39.29	62.32	56.43	48.42	125.73	45.03	71.19	71.94	259.57	234.33	292.88	67.55	74.65	70.44	153.01	129.12	111.2	88.1	57.33	95.56	178.95	175.16	177.11
Mp3g24960			6	0.833619	0.0100186	13.37	7.96	8.25	27.67	23.79	37.95	19.83	8.02	8.31	14.72	22.01	10.6	8.74	10.79	6.29	48.39	34.1	27.37	5.87	8.45	11.23	14.34	8.7	10.19	14.34	6.2	3.58	46.09	18.63	34.31
Mp7g00660		AT3G03341.1	6	0.815845	0.00915206	2.97	2.27	4.71	13.83	24.51	14.72	2.12	1.6	6.92	2.45	0	7.57	3.36	2.88	1.8	22	25.3	35.58	2.94	1.41	3.06	10.36	4.68	6.79	0	0	1.19	33.89	25.16	23.18
Mp2g15510			6	0.810927	0.00399531	22.28	42.05	51.83	82.02	87.96	82.88	42.49	61.74	77.55	78.51	79.23	136.34	43.69	35.96	59.35	73.81	103.41	91.7	38.18	73.24	67.38	41.44	56.87	55.17	36.88	58.88	65.7	107.1	129.5	153
Mp4g18620		AT4G14690.1/ELIP2/Chlorophyll A-B binding family protein	6	0.797495	0.000338791	0	0	0	16.8	16.58	6.97	0	0	0	0	0	1.51	0	0	0	20.04	17.6	21.9	1.47	0	2.04	1.59	2.68	0.85	0	0	0	39.31	25.16	38.94
Mp4g11070		AT1G07230.1/NPC1/non-specific phospholipase C1	6	0.790839	4.95289e-06	381.65	245.49	319.25	635.4	570.29	516.64	314.42	422.55	511.03	517.66	403.5	707.45	409.97	380.41	366	760.14	831.69	886.86	403.84	425.38	387.93	420.78	486.36	537.3	295.02	240.16	121.84	630.39	456.53	386.67
Mp5g21670			6	0.754603	0.0136442	2.97	1.14	2.36	12.85	11.54	16.27	4.96	1.6	2.77	0	8.8	4.54	6.72	2.88	4.5	20.53	19.8	28.74	2.94	5.63	3.06	8.77	3.35	4.24	6.15	1.55	3.58	16.27	13.04	14.84
Mp4g16110			6	0.747428	0.011038	34.16	21.59	36.52	57.31	75.7	57.32	28.33	38.49	36.01	36.8	33.75	40.9	33.6	19.42	26.98	67.46	67.11	69.8	26.43	21.13	29.09	38.25	35.46	41.59	28.68	27.89	16.72	48.8	42.86	51.93
Mp3g21140	MpGH28.4	AT3G26610.1Pectin lyase-like superfamily protein	6	0.731211	0.0085724	65.34	34.1	48.3	109.69	102.38	75.91	88.52	54.52	106.64	84.64	60.16	87.86	51.75	64	55.75	97.28	105.61	132.76	76.36	70.43	41.86	54.99	63.56	34.8	55.32	54.23	57.33	153.19	128.57	125.18
Mp2g13620		AT2G41660.1/MIZ1/Protein of unknown function, DUF617	6	0.72718	2.055e-10	1443.45	1670.72	1609.2	2327.16	2832.7	2805.48	1373.82	1605.22	1527.55	1540.71	1634.56	1590.62	1705.08	1978.97	2052.1	2358.13	3535.78	3451.64	1080.82	1432.5	1741.09	1278.29	1442.37	1577.11	1292.75	1293.74	1336.6	2819.81	2848.17	2992.26
Mp2g01040		AT3G13780.1SMAD/FHA domain-containing protein	6	0.724025	8.64881e-10	390.56	408.02	413.49	634.41	723.14	683.94	362.58	412.93	448.71	407.26	456.33	505.97	386.45	409.17	450.53	696.59	865.79	810.22	491.95	609.9	629.88	566.63	595.41	621.34	355.46	382.7	451.51	770.03	911.19	915.2
Mp3g25095			6	0.719698	0.0147455	1.49	1.14	1.18	7.91	14.42	12.39	0	0	0	1.23	4.4	4.54	0	1.44	0.9	6.84	15.4	23.27	4.41	1.41	0.51	1.59	0	2.55	0	0	0	5.42	10.25	5.56
Mp1g10610			6	0.709442	0.0288948	35.64	11.37	37.7	66.21	46.14	82.88	25.49	16.04	15.23	46.61	44.02	22.72	11.43	19.42	23.38	65.5	71.51	86.22	14.69	9.86	15.31	35.07	29.44	30.56	43.02	34.09	35.83	97.61	73.6	68.62
Mp8g00770	MpPL1.5	AT4G13710.1Pectin lyase-like superfamily protein	6	0.675172	0.0138083	62.37	48.87	57.72	140.32	85.8	85.2	58.07	48.11	85.86	160.7	104.18	163.61	74.6	63.28	61.15	89.46	116.61	151.92	26.43	16.9	12.25	23.91	22.08	14.43	24.58	40.28	51.36	140.99	88.51	126.11
Mp3g10410	MpGH16.18	AT5G57550.1/XTH25,XTR3/xyloglucan endotransglucosylase/hydrolase 25	6	0.64899	0.0195919	182.66	117.06	230.9	431.83	199.71	326.09	208.2	248.56	587.2	423.21	289.06	631.7	163.99	187.69	185.25	249.31	298.13	307.94	1.47	19.72	7.15	34.27	59.54	15.28	109.61	147.19	161.25	504.31	231.06	335.67
Mp6g11690			6	0.635959	0.0373559	1.49	2.27	3.53	10.87	8.65	17.82	0	0.8	0	1.23	1.47	6.06	3.36	2.16	2.7	11.73	20.9	16.42	2.94	0	1.53	4.78	3.35	0	1.02	1.55	1.19	5.42	6.52	6.49
Mp5g12020			6	0.626559	NA	0	0	0	11.86	7.93	7.75	0.71	0	0	0	0	0	0.67	0	0.9	36.66	9.9	13.69	0	0	0	0.8	2.68	0	0	0	0	33.89	32.61	18.55
Mp1g03150			6	0.623222	0.0524255	22.28	23.87	21.2	50.4	31.72	48.8	19.83	18.44	23.54	41.71	24.94	40.9	43.69	31.64	23.38	68.44	62.71	78.01	19.09	15.49	21.95	29.49	32.11	32.26	23.56	15.49	21.5	54.23	96.9	79.74
Mp3g10480		AT3G23730.1/XTH16/xyloglucan endotransglucosylase/hydrolase 16	6	0.622856	0.0650421	34.16	13.64	22.38	94.86	33.16	35.63	27.62	32.07	60.94	51.52	17.61	49.99	19.49	18.7	24.28	50.35	71.51	62.96	0	5.63	1.02	17.53	9.37	4.24	12.29	21.69	16.72	92.19	48.45	69.54
Mp2g18600	MpExpansin11	AT2G39700.1/ATEXP4,ATEXPA4,ATHEXP ALPHA 1.6,EXPA4/expansin A4	6	0.620993	0.0326393	259.88	160.25	128.41	491.12	269.64	218.43	351.24	354.4	376.69	506.62	465.13	587.77	329.32	298.43	266.18	454.13	403.74	410.58	66.08	23.95	15.31	23.91	37.46	16.13	265.31	212.27	215	550.41	479.82	500.72
Mp2g00040		AT1G06330.1Heavy metal transport/detoxification superfamily protein	6	0.610746	2.28284e-07	473.72	567.14	493.6	831.06	788.74	766.05	445.43	458.63	452.86	415.85	384.43	396.9	489.95	476.05	463.12	1172.22	1096.82	1089.41	193.84	214.1	203.15	285.3	268.27	247.01	497.84	540.74	306.98	1107.59	943.8	735.32
Mp4g17920			6	0.60542	0.0248587	49.01	47.73	42.41	93.88	70.66	72.81	44.61	36.88	56.78	56.43	32.28	39.39	59.82	74.07	74.64	98.26	127.61	97.17	61.68	42.26	27.05	57.38	58.2	50.08	34.83	40.28	57.33	104.39	109.01	121.47
Mp5g19880		AT1G13440.1/GAPC-2,GAPC2/glyceraldehyde-3-phosphate dehydrogenase C2	6	0.597296	0.0189733	527.18	236.4	453.54	852.8	562.36	604.94	659.29	643.05	1009.59	824.33	695.5	989.21	747.36	785.26	607	1026.06	1037.41	1014.14	320.13	180.29	102.09	222.35	327.14	123.08	569.55	457.07	553.04	1306.87	1141.32	1175.76
Mp1g08020		AT4G34320.1Protein of unknown function (DUF677)	6	0.590802	0.0231287	145.53	111.38	233.25	263.84	229.27	321.45	165.71	125.88	213.27	175.42	202.49	201.48	130.38	113.62	162.77	341.21	273.93	349	146.85	154.94	180.18	208.8	170.6	178.25	180.29	176.63	163.64	393.15	246.9	305.07
Mp7g03550			6	0.58736	0.0483107	0	2.27	4.71	14.82	7.93	14.72	2.12	5.61	0	4.91	2.93	1.51	1.34	2.88	0	8.31	19.8	16.42	0	0	0	2.39	0.67	0.85	1.02	1.55	0	10.85	14.91	2.78
Mp4g18610		AT4G14690.1/ELIP2/Chlorophyll A-B binding family protein	6	0.584963	NA	0	0	0	5.93	12.98	7.75	0	0	0	0	0	0	0	1.44	0	17.6	11	17.79	0	0	1.02	1.59	0.67	0	1.02	0	0	27.11	33.54	40.8
Mp8g09030	MpCYP704-like19	AT1G69500.1/CYP704B1/cytochrome P450, family 704, subfamily B, polypeptide 1	6	0.574981	0.0918223	31.19	13.64	28.27	27.67	62	54.99	29.74	22.45	37.39	23.31	27.88	40.9	26.88	19.42	19.78	40.08	63.81	69.8	8.81	14.09	18.38	19.92	25.42	26.31	11.27	6.2	11.94	36.6	43.79	64.91
Mp5g04290	MpPOD71	AT1G05260.1/RCI3,RCI3A/Peroxidase superfamily protein	6	0.571053	0.09426	11.88	6.82	23.56	23.72	22.35	58.87	9.91	8.82	18	15.95	10.27	19.69	4.7	0.72	0.9	14.18	5.5	9.58	0	0	0	0.8	0	0.85	9.22	9.3	8.36	39.31	40.06	29.67
Mp1g06910		AT3G23920.1/BAM1,BMY7,TR-BAMY/beta-amylase 1	6	0.549619	1.17357e-07	2035.97	2373.11	2168.77	2957.61	3397.22	3369.36	2028.86	2487.2	2178.45	2100.08	2390.21	2287.46	2303.23	2521.9	2404.61	3448.23	4194.75	4204.37	2202.75	2653.71	3220.84	2243.39	2474.63	2807.05	1594.94	1828.28	1780.94	3527.48	3571.16	3747.98
Mp2g01250			6	0.524691	0.0911937	93.56	37.51	76.57	143.29	92.28	107.66	67.27	44.1	88.63	94.45	74.83	71.2	71.24	66.88	64.75	146.16	133.11	177.92	86.64	40.85	34.2	66.94	88.98	33.1	57.36	37.19	47.78	173.53	116.46	161.34
Mp6g16280		AT2G18196.1Heavy metal transport/detoxification superfamily protein	6	0.509066	0.0213527	595.5	584.18	901.2	764.85	1116.79	1233.11	404.36	409.72	674.45	775.26	679.36	2002.67	737.95	458.79	672.64	1153.65	850.39	938.87	236.43	578.91	1300.59	511.64	729.21	1277.48	439.45	440.03	476.59	887.97	768.64	1435.4
Mp3g03570			6	0.504225	0.0946516	139.59	55.69	101.31	197.64	141.31	133.23	133.84	104.23	141.26	155.79	126.19	187.84	117.61	115.78	89.93	162.78	151.82	147.81	96.92	71.84	31.65	60.57	83.63	54.32	96.29	75.92	80.03	227.75	217.08	207.71
Mp7g08610			6	0.487754	0.169714	13.37	4.55	18.85	30.63	25.23	20.14	24.08	24.86	29.08	23.31	27.88	6.06	11.43	10.79	8.99	35.68	34.1	31.48	22.03	25.35	18.38	30.28	22.08	15.28	24.58	26.34	9.56	35.25	54.97	31.53
Mp7g09840			6	0.483588	NA	1.49	0	1.18	8.89	8.65	4.65	0.71	0.8	0	0	0	0	0.67	0	2.7	13.69	7.7	13.69	1.47	0	1.02	0	0.67	0	0	0	0	12.2	7.45	3.71
Mp2g01350			6	0.46514	0.0373559	130.68	180.71	141.36	177.87	240.8	235.47	111.89	129.09	131.57	88.32	104.18	122.7	88.72	136.63	95.32	306.5	332.24	316.15	77.83	119.73	116.38	145.84	139.82	123.93	121.9	178.18	118.25	241.31	342.86	320.83
Mp3g09760	MpExpansin21	AT3G55500.1/ATEXP16,ATEXPA16,ATHEXP ALPHA 1.7,EXP16,EXPA16/expansin A16	6	0.458527	0.0498809	224.24	157.98	170.82	329.06	260.99	207.58	150.84	167.58	177.27	218.35	239.17	307.52	182.13	205.66	186.15	258.59	231.02	251.82	145.38	91.56	107.19	104.4	128.45	87.43	140.34	162.69	177.97	310.45	381.06	347.72
Mp1g24390	MpExpansin7	AT3G29030.1/ATEXP5,ATEXPA5,ATHEXP ALPHA 1.4,EXP5,EXPA5/expansin A5	6	0.455751	0.112929	103.95	71.6	70.68	164.04	103.82	99.92	80.73	83.39	109.41	121.44	96.84	122.7	98.8	115.06	111.51	129.05	117.71	102.65	41.12	47.89	29.09	49.41	50.18	18.67	72.73	58.88	57.33	199.28	145.34	134.45
Mp6g15940			6	0.442367	0.183403	2.97	2.27	5.89	10.87	10.81	9.29	5.67	5.61	2.77	7.36	7.34	19.69	10.75	7.19	4.5	31.77	26.4	26	5.87	11.27	1.02	5.58	3.35	1.7	10.24	3.1	8.36	32.54	26.09	35.24
Mp4g09490		AT2G33570.1Domain of unknown function (DUF23)	6	0.440791	0.212941	17.82	3.41	32.99	58.3	23.79	34.86	16.29	22.45	34.62	25.76	23.48	37.87	14.11	20.13	18.88	53.77	33	42.43	4.41	5.63	5.61	9.56	8.7	5.94	14.34	9.3	22.69	74.56	49.38	37.09
Mp4g06810			6	0.392705	0.25808	49.01	21.59	32.99	52.37	57.68	43.38	33.99	30.47	33.24	26.99	24.94	33.33	26.21	17.98	28.78	63.55	46.2	61.59	24.96	32.4	33.69	35.07	42.15	37.35	22.54	30.99	17.92	88.12	79.19	53.78
Mp6g08020			6	0.381258	0.0411958	231.66	177.3	239.14	281.63	279.02	300.53	123.93	109.85	101.1	172.96	140.86	174.21	150.55	175.46	128.59	168.16	246.43	175.18	104.26	131	140.88	168.15	196.02	208.81	89.12	96.06	87.2	253.51	219.88	207.71
Mp2g03310			6	0.327757	0.0317808	258.39	252.31	261.52	340.92	325.16	314.47	277.6	303.08	224.35	320.16	274.38	234.81	282.28	261.03	245.5	441.91	412.54	383.21	245.24	205.65	198.05	243.07	250.88	219.84	188.48	202.97	156.47	418.9	377.33	447.87
Mp2g25450			6	0.31139	0.419661	17.82	20.46	16.49	31.62	29.56	18.59	7.79	8.82	19.39	19.63	20.54	19.69	10.08	18.7	13.49	28.35	41.8	41.06	13.22	11.27	15.31	15.94	25.42	27.16	10.24	9.3	5.97	58.29	49.38	42.65
Mp5g06380			6	0.269024	0.366375	87.62	55.69	71.86	86.96	85.8	95.27	65.86	71.36	88.63	83.41	102.71	83.32	59.14	64.72	52.16	121.23	121.01	173.81	4.41	4.23	6.64	16.74	11.37	6.79	66.58	74.37	48.97	92.19	106.21	81.6
Mp6g11910		AT5G49730.1/ATFRO6,FRO6/ferric reduction oxidase 6	6	0.175882	0.665525	288.1	115.93	616.11	574.13	229.27	664.58	174.21	183.61	724.3	552.01	261.18	933.16	65.19	53.21	75.54	120.74	268.43	329.84	0	0	0	1.59	0	0	42	61.98	63.31	286.05	109.01	171.54
Mp6g11920		AT5G49740.1/ATFRO7,FRO7/ferric reduction oxidase 7	6	0.159823	0.699951	406.9	157.98	791.64	704.57	284.06	889.98	206.78	268.61	1023.44	724.97	336.01	1099.8	109.55	91.33	119.6	184.29	392.74	484.49	0	1.41	1.02	0	0.67	0.85	61.46	96.06	107.5	418.9	161.18	225.32
Mp3g24640		AT5G45700.1Haloacid dehalogenase-like hydrolase (HAD) superfamily protein	6	0.138113	0.426303	1152.38	1307.03	1419.53	1245.1	1591.91	1442.24	964.51	1261.24	1238.1	1167.8	1678.58	1261.89	1143.21	1372.05	1202.31	1444.5	2020.92	2006.38	1246.76	1284.6	1366.43	1317.34	1424.3	1506.66	796.96	951.33	728.62	1800.34	1818.66	1980.62
Mp5g06970	MpERF20	AT5G18560.1/PUCHI/Integrase-type DNA-binding superfamily protein	7	0.683104	0.0319093	32.67	14.78	27.09	42.49	47.58	64.29	20.54	8.02	30.47	20.85	17.61	30.3	23.52	20.85	14.39	50.35	60.51	73.91	58.74	52.12	67.89	102.01	84.96	78.94	761.11	1154.3	2169.14	547.69	992.25	1470.63
Mp2g09820		AT5G08100.1N-terminal nucleophile aminohydrolases (Ntn hydrolases) superfamily protein	7	0.0587385	0.821219	3390.32	2223.08	2214.71	2990.22	2622.18	2543.68	3210.78	3153.5	2744.88	2515.93	2654.33	1342.18	3105.03	3466.8	3100.64	3394.46	2796.5	2954.83	151.26	205.65	167.42	135.48	100.35	90.82	6117.53	6327.73	6752.29	2971.65	3012.15	2624.14
Mp5g22850		AT3G06140.1RING/U-box superfamily protein	7	0.0389494	0.940431	22.28	7.96	15.31	16.8	14.42	16.27	17.7	17.64	11.08	14.72	16.14	3.03	10.08	7.19	4.5	14.18	11	4.11	11.75	12.68	10.72	7.97	5.35	2.55	71.71	66.62	65.7	23.05	16.77	20.4
Mp5g00830		AT5G49730.1/ATFRO6,FRO6/ferric reduction oxidase 6	7	-0.351593	0.209155	665.29	646.69	61.26	189.73	175.92	40.28	428.43	380.06	235.43	217.12	102.71	121.19	344.78	388.32	288.66	85.06	58.31	31.48	22.03	36.62	12.25	35.07	40.81	12.73	1401.34	1406.85	1825.14	550.41	989.45	1055.22
Mp3g20270	MpRLK-Pelle_WAK_LRK10L-7	AT1G16130.1/WAKL2/wall associated kinase-like 2	7	-0.385602	0.00481643	714.3	671.7	706.82	603.78	485.94	489.53	860.41	850.72	731.23	862.36	843.69	577.17	724.51	726.29	785.05	368.58	357.54	339.42	303.98	394.39	308.3	460.63	499.07	476.19	1520.16	1430.09	1255.38	761.89	627.96	622.19
Mp2g00120		AT1G47510.1/5PTASE11,AT5PTASE11/inositol polyphosphate 5-phosphatase 11	7	-0.414928	0.0324387	435.11	343.24	360.48	334	258.83	234.69	422.77	439.39	411.32	425.66	331.61	324.18	401.91	368.18	386.68	211.66	176.02	179.29	123.35	125.36	134.24	125.12	105.03	145.15	668.91	652.29	698.76	299.61	286.96	254.07
Mp1g25080	MpRLK-Pelle_SD-2b1	AT4G32300.1/SD2-5/S-domain-2 5	7	-0.527813	0.0196178	297.01	309.14	454.72	208.51	199.71	284.27	273.35	264.6	353.15	348.38	532.63	215.11	163.32	225.8	294.96	119.76	138.61	254.56	133.63	61.98	72.99	93.24	72.92	75.55	653.55	985.41	940.04	401.28	310.25	451.58
Mp1g27050		AT5G20190.1Tetratricopeptide repeat (TPR)-like superfamily protein	7	-0.546873	0.0960068	105.44	48.87	51.83	44.47	42.54	27.11	89.94	61.74	44.32	67.47	68.96	68.17	84.68	58.25	79.13	65.99	25.3	20.53	48.46	28.17	32.16	58.18	59.54	70.45	176.19	140.99	146.92	65.07	61.49	53.78
Mp5g05560	MpWRKY3	AT4G04450.1/AtWRKY42,WRKY42/WRKY family transcription factor	7	-0.611292	0.0566774	10.4	12.5	14.14	2.96	2.88	4.65	5.67	3.21	15.23	12.27	10.27	62.11	45.7	51.06	50.36	23.95	12.1	4.11	0	0	1.02	0	0	0.85	47.12	44.93	52.56	13.56	16.77	14.84
Mp4g22830		AT1G08090.1/ACH1,ATNRT2.1,ATNRT2:1,LIN1,NRT2,NRT2.1,NRT2:1,NRT2;1AT/nitrate transporter 2:1	7	-0.880352	0.00319767	16.34	22.73	14.14	2.96	4.33	0.77	28.33	12.03	22.16	22.08	5.87	12.12	14.11	19.42	21.58	4.89	0	4.11	0	0	3.06	0.8	0	2.55	18.44	38.73	74.06	2.71	3.73	12.05
Mp4g22850		AT5G50200.3/ATNRT3.1,NRT3.1,WR3/nitrate transmembrane transporters	7	-1.11552	1.04784e-07	351.95	446.66	249.74	162.06	131.22	129.35	279.72	229.32	200.81	278.46	146.73	171.18	371.66	413.48	423.55	137.85	159.52	158.76	99.86	135.22	77.08	79.69	69.58	69.6	367.75	424.53	600.81	208.77	188.2	230.89
Mp3g15460			7	-1.1428	2.035e-08	136.62	155.71	147.25	60.28	62	52.67	111.18	95.41	135.72	165.6	111.51	156.03	114.93	151.73	176.25	63.06	40.7	26	92.52	70.43	90.86	74.91	53.52	77.24	122.92	131.7	246.06	51.52	67.08	82.53
Mp4g22840		AT1G08090.1/ACH1,ATNRT2.1,ATNRT2:1,LIN1,NRT2,NRT2.1,NRT2:1,NRT2;1AT/nitrate transporter 2:1	7	-1.3033	3.73363e-07	209.39	333.01	137.83	70.16	75.7	57.32	173.5	86.6	65.09	133.71	27.88	62.11	224.48	296.99	296.75	54.75	69.31	57.48	116.01	157.76	76.57	63.76	92.99	51.78	182.34	289.74	471.81	100.32	79.19	93.65
Mp8g10910	MpUGT36	AT4G01070.1/GT72B1,UGT72B1/UDP-Glycosyltransferase superfamily protein	7	-1.45144	8.62784e-13	222.75	164.8	200.27	61.27	51.91	67.39	115.43	103.43	157.88	93.23	115.92	99.98	181.46	212.14	222.12	47.91	37.4	47.9	19.09	16.9	14.8	26.3	16.73	22.92	429.21	421.44	430.01	71.85	116.46	145.58
Mp4g19900		AT3G26570.1/ORF02,PHT2;1/phosphate transporter 2;1	7	-2.1806	7.51274e-47	824.19	1114.95	996.62	217.4	190.34	160.34	330	388.88	448.71	383.95	289.06	445.37	733.24	926.21	755.38	148.61	228.82	166.97	5.87	11.27	24.5	3.19	8.7	20.37	590.04	838.22	1387.97	264.36	295.35	301.36
