## Supplemental Table S7 for "Conservation and divergence of UVR8-COP1/SPA-HY5 signaling in UV-B responses of *Marchantia polymorpha*"

### Sheet: table S7
Table S7: Hierarchical clustering of MpCOP1/SPA-regulated gene expression
				Mpcop1 Vs Tak-1 WL		Mpspa Vs Tak-1 WL
Gene ID	Gene name	Arabidopsis orthologues	hclusth	log2(Fold Change)	padj	log2(Fold Change)	padj	Tak-1_0h_1	Tak-1_0h_2	Tak-1_0h_3	Mpcop1_0h_1	Mpcop1_0h_2	Mpcop1_0h_3	Mpspa_0h_1	Mpspa_0h_2	Mpspa_0h_3
Mp2g05850	MpAUS / MpPPO5		1	8.89349	1.27122e-66	0.148015	0.398252	5.94	4.55	0	17735.1	23662.3	33523.8	5.12	9.3	16.72
Mp2g08910			1	7.87237	2.33431e-23	0.0687122	NA	0	0	0	913.41	1098.67	1094.88	1.02	3.1	3.58
Mp7g08710		AT4G00110.1/GAE3/UDP-D-glucuronate 4-epimerase 3	1	7.84871	1.25252e-64	0.0415631	NA	5.94	3.41	1.18	1649.13	1793.09	2117.79	5.12	3.1	5.97
Mp2g18130	MpCYP829-like8	AT2G45560.1/CYP76C1/cytochrome P450, family 76, subfamily C, polypeptide 1	1	7.31816	1.0569e-39	0.264407	0.0902307	1.49	3.41	1.18	1195.36	1105.71	855.49	18.44	6.2	10.75
Mp1g11670	MpACOS5	AT1G62940.1/ACOS5/acyl-CoA synthetase 5	1	7.19194	3.00879e-157	-0.0109601	0.979555	5.94	13.64	22.38	3177.83	3028.39	2463.36	13.32	17.04	10.75
Mp1g14040			1	6.97658	2.85651e-19	0.0277951	NA	0	1.14	1.18	750.4	721.18	502.27	6.15	0	0
Mp5g19050	MpR2R3-MYB14	AT4G09460.1/AtMYB6,MYB6/myb domain protein 6	1	6.94918	3.71954e-74	0.151461	0.423961	4.46	6.82	5.89	1088.16	1247.98	1556.31	2.05	9.3	34.64
Mp3g07420	MpDIR1	AT5G42510.1Disease resistance-responsive (dirigent-like protein) family protein	1	6.87768	3.90248e-63	-0.0591885	NA	7.43	2.27	4.71	1098.44	909.92	1112.75	3.07	4.65	0
Mp5g00590	MpDIR27	AT5G42500.1Disease resistance-responsive (dirigent-like protein) family protein	1	6.82618	5.06597e-79	-0.138502	0.71022	77.22	54.55	32.99	9536.44	11117.7	16404.8	46.1	51.13	33.44
Mp3g07430	MpDIR2	AT5G42500.1Disease resistance-responsive (dirigent-like protein) family protein	1	6.7715	0	-0.116307	0.771134	103.95	85.24	55.37	11495.4	8514.7	10278.1	86.05	54.23	66.89
Mp2g16790		AT1G59560.1/ZCF61/E3 Ubiquitin ligase family protein	1	6.53756	2.42818e-32	1.48983	2.25682e-15	2.97	1.14	2.36	558.03	622.58	511.97	123.95	131.7	363.12
Mp5g06700			1	6.32164	6.7722e-64	0.258714	0.236917	5.94	6.82	4.71	845.86	762.03	743.19	11.27	17.04	16.72
Mp4g12460	MpAMT2.3	AT2G38290.1/AMT2,AMT2;1,ATAMT2/ammonium transporter 2	1	6.2319	0	1.51907	1.03909e-18	129.2	92.06	109.56	7962.21	8786.55	10203.6	594.13	370.31	474.2
Mp3g05210			1	6.13829	2.83044e-176	0.517238	0.0253306	19.31	43.19	24.74	2359.88	2302.98	2803.31	74.78	49.58	82.42
Mp5g07260		AT5G46330.1/FLS2/Leucine-rich receptor-like protein kinase family protein	1	6.11594	5.29326e-14	0.0398622	NA	1.49	0	0	292.23	328.19	259.3	5.12	0	1.19
Mp2g12440	MpGT37.3	AT2G03220.1/ATFT1,ATFUT1,FT1,MUR2/fucosyltransferase 1	1	6.11252	2.12891e-145	0.474108	0.0366758	16.34	22.73	17.67	1500.81	1728.29	1643.09	37.9	34.09	74.06
Mp6g14520		AT4G14690.1/ELIP2/Chlorophyll A-B binding family protein	1	6.02375	4.27017e-74	1.45059	5.58853e-16	925.17	498.94	437.05	70636.3	62203.1	61466	7152.14	5447.67	5476.61
Mp4g09940			1	5.96491	1.8758e-111	0.263946	0.287346	22.28	11.37	11.78	1186.55	1253.61	1098.97	51.22	17.04	23.89
Mp3g13150	MpTPS6	AT1G79460.1/ATKS,ATKS1,GA2,KS,KS1/Terpenoid cyclases/Protein prenyltransferases superfamily protein	1	5.83546	8.01162e-45	0.837442	7.11096e-07	23.76	5.68	27.09	2428.9	2480.46	2572.08	104.49	94.51	286.67
Mp3g25050	MpPOD38	AT2G38390.1Peroxidase superfamily protein	1	5.79902	6.26186e-13	0.0420213	NA	0	1.14	0	229.09	238.05	210.81	1.02	1.55	2.39
Mp6g12700	MpDIR20		1	5.7923	0	0.230105	0.415096	121.77	113.65	154.32	7251.46	7655.48	8059.25	191.56	148.74	146.92
Mp5g04860	MpABCG20 / MpABC56	AT2G37360.1ABC-2 type transporter family protein	1	5.24909	7.83689e-45	0.375458	0.149509	93.56	126.16	219.11	7643.54	9214.75	12463.8	153.66	209.17	422.84
Mp2g07060	MpPKS/CHS2	AT5G13930.1/ATCHS,CHS,TT4/Chalcone and stilbene synthase family protein	1	5.18055	1.97458e-274	0.508794	0.00198343	4134.32	2906.15	2710.66	126011	126184	125526	5466.03	5137.79	4307.23
Mp8g05960			1	4.97697	2.13811e-41	0.596715	0.00274911	7.43	7.96	5.89	389.15	349.32	296.56	33.8	26.34	33.44
Mp5g08560			1	4.96608	1.75465e-131	1.07871	5.17513e-08	23.76	37.51	37.7	1113.12	1246.57	1195.44	111.66	116.2	145.72
Mp4g02590			1	4.94248	7.9955e-35	0.538205	0.00147668	7.43	6.82	3.53	362.72	304.25	246.54	29.71	18.59	70.47
Mp2g09370		AT4G20760.1NAD(P)-binding Rossmann-fold superfamily protein	1	4.88031	4.55735e-256	0.894361	6.9447e-14	323.74	345.51	320.43	12345.7	10076.8	8540.08	691.45	625.96	660.54
Mp1g25830			1	4.83713	3.87581e-10	0.0440679	NA	0	1.14	0	123.35	150.72	86.77	2.05	4.65	0
Mp7g03420		AT3G47830.1DNA glycosylase superfamily protein	1	4.8206	8.65395e-208	0.711311	0.000728775	96.53	65.92	101.31	2550.79	2797.38	2600.66	154.68	175.08	290.25
Mp2g13580		AT1G09910.1Rhamnogalacturonate lyase family protein	1	4.74072	5.28402e-43	0.0030982	0.99323	22.28	2.27	8.25	406.77	395.8	388.95	18.44	9.3	4.78
Mp2g20110	MpCQC	AT5G42600.1/MRN1/marneral synthase	1	4.62592	1.18187e-67	-0.0403039	0.928162	17.82	19.32	25.92	719.57	700.05	511.97	22.54	23.24	11.94
Mp5g16870			1	4.61782	3.96199e-226	0.64718	0.000314477	212.36	212.53	144.9	4762.35	4738.37	5254.92	368.77	345.51	308.17
Mp7g01430		AT5G13700.1/APAO,ATPAO1,PAO1/polyamine oxidase 1	1	4.53235	3.43924e-92	-0.0422245	0.931815	43.07	45.46	70.68	1212.98	1266.29	1764.57	45.07	48.03	57.33
Mp1g20840		AT5G67030.2/ABA1,ATABA1,ATZEP,IBS3,LOS6,NPQ2,ZEP/zeaxanthin epoxidase (ZEP) (ABA1)	1	4.52457	1.90656e-188	0.475024	0.0102114	485.6	333.01	473.57	11640.8	11071.2	8970.89	717.06	539.19	697.57
Mp7g08700			1	4.45465	2.04226e-30	0.0481643	0.881268	4.46	9.09	5.89	198.25	247.91	231.74	9.22	9.3	5.97
Mp3g23270			1	4.43609	5.83543e-09	0.155604	NA	1.49	0	0	86.64	76.06	86.26	6.15	3.1	8.36
Mp5g11640		AT1G27340.1Galactose oxidase/kelch repeat superfamily protein	1	4.37522	2.04167e-11	-0.0208201	NA	1.49	2.27	0	88.11	125.36	89.84	0	1.55	0
Mp1g21930	MpLOX5	AT1G17420.1/LOX3/lipoxygenase 3	1	4.3486	2.31717e-98	0.268642	0.340216	75.74	65.92	75.39	1220.32	1773.37	1937.1	91.17	108.46	89.58
Mp5g01410	MpCHIL2	AT5G05270.1Chalcone-flavanone isomerase family protein	1	4.28933	0	0.588523	7.95938e-06	1330.59	1176.33	1055.52	24544.5	22910.1	24015.4	2148.1	1724.48	1769
Mp5g11650			1	4.25878	1.72253e-08	-0.000171731	NA	1.49	0	0	70.49	74.65	73.5	0	1.55	0
Mp1g08130		AT4G36850.1PQ-loop repeat family protein / transmembrane family protein	1	4.23841	2.16838e-17	0.12708	NA	2.97	3.41	4.71	101.33	132.4	251.64	2.05	9.3	246.06
Mp8g08710	MpDFR-like19	AT2G23910.1NAD(P)-binding Rossmann-fold superfamily protein	1	4.17432	1.23013e-220	0.0747905	0.844848	188.6	231.86	177.88	3543.49	3708.72	4034.98	193.61	185.93	261.59
Mp5g24220		AT5G56300.1/GAMT2/gibberellic acid methyltransferase 2	1	4.11197	3.13324e-229	0.563036	0.00127373	163.35	154.57	154.32	3076.51	2703.01	2703.77	290.92	240.16	237.7
Mp2g02380	MpGH16.4	AT4G37800.1/XTH7/xyloglucan endotransglucosylase/hydrolase 7	1	4.10428	1.00942e-09	NA	NA	0	0	0	73.43	87.33	39.81	0	0	0
Mp4g16400		AT3G60810.1	1	4.08041	1.22414e-111	0.63095	0.00355138	46.04	55.69	53.01	1020.61	939.5	897.85	132.14	100.71	89.58
Mp8g11640			1	4.07709	1.48745e-47	0.450506	0.0581207	25.25	15.91	16.49	377.4	340.87	449.18	37.9	48.03	40.61
Mp3g05240			1	4.01947	3.14656e-08	0.02327	NA	0	1.14	1.18	48.46	80.29	90.35	2.05	0	2.39
Mp4g11130			1	4.01406	1.37589e-55	0.300722	0.295395	26.73	44.33	65.97	687.26	901.47	1048.43	59.41	88.32	71.67
Mp6g06570			1	4.01276	7.17332e-08	0.01067	NA	0	1.14	0	77.83	60.57	51.55	1.02	0	1.19
Mp2g18040	MpRUP	AT5G23730.1Transducin/WD40 repeat-like superfamily protein	1	3.87006	1.20847e-256	0.129303	0.605347	994.97	1236.56	1228.69	16185.8	17244.9	18676.8	1066.37	1282.9	1495.47
Mp5g16730		AT5G53970.1Tyrosine transaminase family protein	1	3.86586	4.59327e-129	1.4784	5.26716e-22	252.45	156.84	193.2	2807.77	3243.9	3200.93	773.4	663.14	741.76
Mp8g01400			1	3.84727	4.37571e-235	0.377214	0.0443832	429.17	360.29	320.43	5524.5	5441.24	5450.93	478.38	452.42	593.65
Mp2g01990			1	3.80625	2.63069e-75	-0.0233202	0.961214	40.1	61.37	67.15	985.36	911.33	745.23	54.29	65.07	45.39
Mp8g01480		AT1G06690.1NAD(P)-linked oxidoreductase superfamily protein	1	3.78536	0	1.30844	1.47263e-32	613.32	667.15	702.11	9498.26	9347.15	9036.73	1931.96	1862.37	1606.55
Mp3g22220			1	3.78065	2.0014e-71	0.0480535	0.918368	66.83	64.78	82.46	870.82	1032.47	1351.63	81.95	66.62	76.45
Mp3g13410			1	3.78016	3.26089e-34	0.0623074	0.875282	16.34	9.09	27.09	346.57	276.08	291.97	22.54	18.59	20.31
Mp2g05800			1	3.77408	2.55518e-15	0.140855	0.500767	1.49	5.68	4.71	99.86	90.15	129.14	6.15	6.2	15.53
Mp2g01410			1	3.75091	3.19421e-220	1.07128	2.9377e-19	491.54	430.75	412.31	6857.9	5983.53	5662.76	1075.59	924.99	1061.88
Mp2g01080		AT1G61150.1LisH and RanBPM domains containing protein	1	3.74098	7.92274e-09	-0.0272462	NA	1.49	1.14	1.18	64.61	74.65	51.04	0	1.55	0
Mp5g06960		AT2G17270.1/PHT3;3/phosphate transporter 3;3	1	3.72271	2.84993e-222	0.317077	0.113335	255.42	267.09	223.83	3271.82	3555.19	3316.8	288.87	316.08	372.67
Mp4g18440	MpMATE9	AT5G52450.1MATE efflux family protein	1	3.7215	3.93006e-76	0.485541	0.0341684	184.14	105.7	110.74	2168.98	1995.92	1589.49	276.58	185.93	213.81
Mp4g14690			1	3.69699	3.77181e-69	0.03418	0.938882	163.35	144.34	243.85	2189.53	2345.24	3365.29	222.29	184.38	163.64
Mp1g27950	MpSAUR11	AT5G66260.1SAUR-like auxin-responsive protein family	1	3.6819	4.03536e-51	0.287122	0.322396	17.82	40.92	40.05	505.16	528.21	453.27	49.17	51.13	58.53
Mp1g26540	MpF3H / MpDOXC4	AT3G51240.1/F3\'H,F3H,TT6/flavanone 3-hydroxylase	1	3.68069	7.42753e-126	0.155421	0.539024	4230.84	2903.88	2757.78	48428.2	42973.5	42236.4	4200.94	3495.43	3549.94
Mp4g14480			1	3.67474	3.79428e-14	-0.0780321	NA	4.46	2.27	5.89	71.96	107.05	134.75	3.07	1.55	0
Mp2g02500		AT2G33170.1Leucine-rich repeat receptor-like protein kinase family protein	1	3.66478	2.23096e-20	1.23633	2.91206e-10	14.85	11.37	4.71	126.29	204.24	249.09	81.95	80.57	106.31
Mp3g03630			1	3.63834	8.29506e-32	-0.0673217	0.864507	14.85	14.78	21.2	306.92	284.53	211.32	13.32	15.49	14.33
Mp2g21620		AT1G54570.1Esterase/lipase/thioesterase family protein	1	3.60374	1.28693e-214	1.27916	5.74296e-32	923.69	753.53	745.7	10004.9	10814.9	9421.09	2247.47	2057.6	2109.42
Mp2g21300		AT2G34460.1NAD(P)-binding Rossmann-fold superfamily protein	1	3.59027	1.98819e-167	1.72482	3.00356e-56	543.52	448.94	445.3	6542.17	6208.9	5172.74	1878.69	1693.49	1800.05
Mp3g01320		AT2G37710.1/RLK/receptor lectin kinase	1	3.58998	1.4688e-120	0.0496538	0.915643	127.71	156.84	108.38	1577.17	1638.15	1762.02	101.41	127.05	187.53
Mp2g03800			1	3.5749	2.63136e-23	-0.134489	0.541004	11.88	12.5	5.89	164.47	163.39	160.28	2.05	9.3	3.58
Mp4g16320		AT5G60770.1/ATNRT2.4,NRT2.4/nitrate transporter 2.4	1	3.56787	1.66605e-75	0.10317	0.800959	80.19	73.88	45.94	825.3	828.23	896.32	108.58	68.17	53.75
Mp8g08060		AT1G47980.1	1	3.56116	4.41495e-08	0.0587546	NA	0	3.41	0	52.87	43.67	86.77	5.12	1.55	3.58
Mp8g04680		AT3G07700.1Protein kinase superfamily protein	1	3.54356	0	0.85278	1.76768e-15	1534.03	1651.4	1546.76	17987.7	19656.3	18373.6	2768.87	2833.84	3416.16
Mp8g06230	MpBHLH51	AT5G46760.1Basic helix-loop-helix (bHLH) DNA-binding family protein	1	3.52714	1.71583e-15	-0.0216378	0.939133	8.91	1.14	8.25	133.63	115.5	97.49	5.12	3.1	7.17
Mp6g06710			1	3.50808	4.97597e-28	0.169463	0.578371	11.88	14.78	14.14	186.5	197.2	204.17	22.54	12.4	27.47
Mp5g07240			1	3.48414	1.83817e-12	0.102118	NA	1.49	4.55	4.71	83.7	71.84	84.73	7.17	6.2	7.17
Mp5g00470		AT5G40370.1Glutaredoxin family protein	1	3.47478	8.63564e-57	0.0813573	0.851702	99.5	45.46	78.93	928.09	829.64	965.74	76.83	58.88	114.67
Mp4g16240			1	3.46388	3.19696e-29	1.31969	2.33167e-11	25.25	15.91	11.78	246.71	207.06	252.67	101.41	114.66	119.45
Mp1g13160	MpPPR_16	AT3G09650.1/CRM3,HCF152/Tetratricopeptide repeat (TPR)-like superfamily protein	1	3.44164	1.30873e-304	0.49449	1.77616e-07	1376.62	1355.9	1457.23	14798.1	16609.7	14884.8	1985.23	1905.75	2130.92
Mp6g08200		AT3G02430.1Protein of unknown function (DUF679)	1	3.43671	3.42617e-34	0.217195	0.497644	19.31	36.37	42.41	326.01	428.2	522.17	57.36	38.73	45.39
Mp7g05120			1	3.41736	3.18492e-09	0.100565	NA	1.49	2.27	2.36	49.93	52.12	77.08	1.02	3.1	14.33
Mp1g20650			1	3.41278	2.04532e-133	1.24923	6.56322e-17	357.89	247.77	268.59	3305.59	3204.46	3120.8	961.88	771.6	794.32
Mp5g08550	MpRLK-Pelle_SD-2b4	AT1G34300.1lectin protein kinase family protein	1	3.41108	3.08065e-56	-0.0960337	0.815896	49.01	34.1	54.19	516.91	580.32	505.33	31.76	48.03	39.42
Mp7g03070			1	3.36651	8.80448e-08	0.0624312	NA	0	0	0	17.62	43.67	76.57	0	1.55	10.75
Mp6g07940		AT1G04420.1NAD(P)-linked oxidoreductase superfamily protein	1	3.35184	8.04069e-219	1.01527	1.03206e-36	1410.78	1363.86	1289.95	15175.5	14815.1	12431.1	2823.16	2819.9	2854.76
Mp1g25600	MpCRY-DASH	AT5G24850.1/CRY3/cryptochrome 3	1	3.34462	0	0.702209	1.97149e-08	1069.22	1042.21	1080.26	11244.3	11382.5	10284.7	1772.16	1588.13	2151.23
Mp3g23740	MpLEA-like16		1	3.32031	7.31312e-24	0.607761	0.00407535	10.4	22.73	21.2	185.03	216.92	295.03	50.19	43.38	83.61
Mp4g10630			1	3.2958	3.80015e-22	-0.0607185	0.861125	10.4	17.05	11.78	195.31	156.35	152.62	17.41	7.75	5.97
Mp3g20050	MpBBX2	AT5G54470.1B-box type zinc finger family protein	1	3.28313	2.13541e-40	-0.0392638	0.935239	47.52	48.87	45.94	389.15	521.16	649.78	49.17	55.78	29.86
Mp4g10010			1	3.28263	4.48004e-28	0.326328	0.223292	20.79	20.46	16.49	252.58	236.64	190.39	32.78	40.28	31.06
Mp7g00710		AT1G60160.1Potassium transporter family protein	1	3.27555	6.53304e-61	0.139093	0.712179	53.46	52.28	61.26	624.11	615.54	516.56	66.58	83.67	50.17
Mp8g15830		AT2G35840.2Sucrose-6F-phosphate phosphohydrolase family protein	1	3.27466	1.03806e-119	1.19636	2.80736e-17	285.13	228.45	240.32	2781.34	2580.47	2203.55	769.3	610.46	641.43
Mp5g09450		AT5G60640.2/ATPDI2,ATPDIL1-4,PDI2,PDIL1-4/PDI-like 1-4	1	3.25149	3.16607e-28	0.340286	0.183012	25.25	12.5	24.74	226.15	249.31	229.19	49.17	43.38	28.67
Mp2g11930			1	3.25017	5.22093e-07	-0.013894	NA	0	1.14	2.36	54.33	45.07	35.73	1.02	0	1.19
Mp5g04850			1	3.24241	2.67911e-08	-0.0216983	NA	0	2.27	3.53	41.12	52.12	67.38	2.05	1.55	0
Mp2g06070	MpCYP716-like21	AT5G45340.1/CYP707A3/cytochrome P450, family 707, subfamily A, polypeptide 3	1	3.23409	3.6879e-06	-0.00755845	NA	1.49	0	0	32.31	25.35	65.34	0	0	0
Mp2g26410	MpLEAL7	AT4G13230.1Late embryogenesis abundant protein (LEA) family protein	1	3.23298	3.67127e-07	NA	NA	0	0	0	38.18	30.99	27.05	0	0	0
Mp3g00500		AT2G21970.1/37500/stress enhanced protein 2	1	3.21598	8.31041e-71	0.245848	0.418493	570.25	963.79	670.3	6085.47	7549.84	8178.69	722.18	920.34	1681.8
Mp2g22290			1	3.19551	6.37335e-20	0.0947034	0.789119	19.31	7.96	14.14	171.81	176.07	137.82	17.41	20.14	15.53
Mp4g19770			1	3.17569	7.32007e-21	0.106061	0.76392	11.88	12.5	14.14	143.91	145.08	154.15	18.44	13.94	17.92
Mp5g15710		AT1G52500.2/ATFPG-1,ATFPG-2,ATMMH-1,ATMMH-2,FPG-1,FPG-2,MMH-1,MMH-2/MUTM homolog-1	1	3.16821	2.20472e-133	0.340225	0.0581207	249.48	248.9	295.69	2236.53	2550.89	2573.61	351.36	323.82	375.06
Mp7g12620		AT4G32400.1/ATBT1,EMB104,EMB42,SHS1/Mitochondrial substrate carrier family protein	1	3.16627	1.94376e-32	0.0197139	0.965334	47.52	25	25.92	375.94	326.78	299.63	47.12	30.99	22.69
Mp5g05730	MpLTP-like72	AT5G46900.1Bifunctional inhibitor/lipid-transfer protein/seed storage 2S albumin superfamily protein	1	3.16345	4.41046e-20	0.203952	0.42343	19.31	14.78	18.85	183.56	146.49	273.08	12.29	21.69	66.89
Mp2g01130		AT3G10130.1SOUL heme-binding family protein	1	3.15919	5.93619e-168	1.49748	4.04399e-44	882.11	729.66	738.63	7866.76	6792.04	6824.51	2629.55	2274.51	2440.29
Mp1g20250			1	3.15712	8.09328e-61	0.176055	0.569737	231.66	327.33	461.79	3076.51	3356.58	3354.58	271.46	427.63	840.9
Mp5g00560			1	3.14549	5.9709e-43	0.227321	0.140528	43.07	63.65	71.86	469.92	622.58	665.1	51.22	122.4	570.95
Mp8g12490			1	3.13147	2.93773e-07	0.134823	NA	1.49	3.41	0	30.84	49.3	65.34	1.02	10.85	13.14
Mp5g18980			1	3.09537	3.57519e-24	-0.133417	0.610733	20.79	18.18	32.99	190.91	270.44	279.21	2.05	13.94	26.28
Mp5g04140	MpCYP94L1	AT3G56630.1/CYP94D2/cytochrome P450, family 94, subfamily D, polypeptide 2	1	3.09284	1.96471e-89	0.361353	0.0859514	136.62	176.16	144.9	1292.28	1276.15	1514.97	206.92	199.87	226.95
Mp6g11030	MpABCI7 / MpABC70	AT5G02270.1/ATNAP9,NAP9/non-intrinsic ABC protein 9	1	3.09261	1.46969e-230	0.354319	0.0136327	853.89	960.38	812.85	7614.17	7624.49	7546.77	1075.59	1078.38	1304.35
Mp2g23700		AT1G53420.1Leucine-rich repeat transmembrane protein kinase	1	3.06145	6.44707e-49	-0.0754917	0.86133	84.65	59.1	83.64	563.9	711.32	765.65	60.44	66.62	80.03
Mp1g00550			1	3.05211	7.13088e-163	0.950746	1.88023e-20	1193.96	1334.31	1446.63	11852.3	11874.1	10019.8	2607.02	2615.38	2903.74
Mp2g17490			1	3.01798	1.90125e-168	0.672554	1.11986e-11	686.08	726.25	683.26	6486.37	5524.34	5340.17	1114.51	1163.59	1178.93
Mp4g12470		AT5G45030.1Trypsin family protein	1	3.00862	6.47895e-19	-0.0210156	0.958167	20.79	13.64	10.6	161.54	150.72	136.8	10.24	13.94	17.92
Mp6g04480		AT4G27030.1/FAD4,FADA/fatty acid desaturase A	1	2.99462	2.29696e-245	1.15685	9.67319e-30	576.19	601.23	596.09	4735.91	4766.54	4831.77	1328.61	1383.61	1525.33
Mp5g04540			1	2.98508	4.15845e-16	0.0495534	0.884535	487.09	1063.81	550.14	5851.97	8337.22	7944.4	248.92	711.17	1593.41
Mp2g19100			1	2.98073	4.34976e-19	0.263947	0.340634	19.31	43.19	32.99	210	285.94	449.69	30.73	46.48	90.78
Mp4g18450		AT2G32640.1Lycopene beta/epsilon cyclase protein	1	2.96218	1.51296e-121	1.22273	3.95476e-24	369.77	312.55	318.07	2876.79	2728.37	2398.53	923.98	813.43	856.43
Mp4g23040		AT5G15710.1Galactose oxidase/kelch repeat superfamily protein	1	2.9552	1.59246e-60	0.541912	0.00866788	93.56	100.02	75.39	660.83	797.24	745.74	146.48	142.54	169.61
Mp1g18080		AT5G26820.1/ATIREG3,IREG3,MAR1,RTS3/iron-regulated protein 3	1	2.94316	3.55853e-162	0.550518	9.64683e-06	1250.39	1538.88	1408.93	10137.1	11300.8	11509.8	2016.98	1992.52	2410.42
Mp4g13820			1	2.93561	3.01247e-15	0.129928	0.66967	16.34	7.96	10.6	124.82	108.46	112.81	16.39	24.79	10.75
Mp2g02650		AT1G07400.1HSP20-like chaperones superfamily protein	1	2.93505	1.23938e-123	0.405533	0.0355551	215.33	201.17	189.66	1546.33	1621.24	1579.28	332.92	277.34	249.64
Mp3g10810		AT2G32300.1/UCC1/uclacyanin 1	1	2.93149	5.91599e-138	0.492953	0.000481346	1997.36	2052.6	1564.43	14091.7	14825	14904.7	2592.68	2547.2	3148.6
Mp7g16410		AT1G64680.1	1	2.91344	2.41161e-212	0.535863	9.6942e-06	537.58	553.5	544.25	4042.78	4186.22	4269.78	901.44	763.85	795.51
Mp6g16900	MpCYP704L1	AT1G69500.1/CYP704B1/cytochrome P450, family 704, subfamily B, polypeptide 1	1	2.9043	4.2345e-35	0.0733811	0.868895	51.98	86.38	51.83	446.42	525.39	603.84	59.41	69.72	81.22
Mp4g17560		AT5G05490.2/ATREC8,DIF1,REC8,SYN1/Rad21/Rec8-like family protein	1	2.89032	2.93271e-05	0.0577043	NA	1.49	1.14	0	26.43	46.48	25.52	0	7.75	2.39
Mp5g21230		AT1G79610.1/ATNHX6,NHX6/Na+/H+ antiporter 6	1	2.88646	1.15702e-25	0.112139	0.775128	22.28	28.41	25.92	245.24	207.06	203.66	33.8	23.24	35.83
Mp5g01400			1	2.86633	1.12749e-87	0.833084	8.30375e-09	184.14	196.62	200.27	1346.61	1383.2	1651.77	417.94	365.66	369.09
Mp5g03090	MpCKX1	AT2G41510.1/ATCKX1,CKX1/cytokinin oxidase/dehydrogenase 1	1	2.84705	3.07192e-57	0.270862	0.302427	213.84	352.33	327.49	2578.69	2283.26	1957.52	358.53	478.76	329.67
Mp6g10040			1	2.83072	3.32806e-08	0.039808	NA	8.91	1.14	3.53	64.61	73.24	44.41	5.12	9.3	3.58
Mp6g14895			1	2.83003	1.95787e-158	0.348601	0.0882655	400.96	413.7	441.76	2944.34	3194.6	2967.67	443.55	551.58	710.71
Mp1g15790		AT5G39250.1F-box family protein	1	2.82814	3.16299e-63	0.240284	0.444018	95.04	96.61	124.87	809.14	731.04	820.78	87.07	134.8	212.61
Mp8g11270		AT1G73990.1/SPPA,SPPA1/signal peptide peptidase	1	2.80702	8.19034e-181	1.00509	2.08833e-26	2310.7	2244.68	1950.83	15106.5	16175.8	14938.4	4766.39	4603.25	4337.09
Mp4g19760		AT5G16010.13-oxo-5-alpha-steroid 4-dehydrogenase family protein	1	2.80586	5.14714e-99	0.765507	3.35483e-08	800.43	662.61	563.1	4618.43	4941.2	4990.01	1248.71	1340.23	1162.21
Mp7g00340			1	2.80123	1.21003e-64	0.0953869	0.806217	84.65	104.56	93.06	676.98	687.37	700.83	88.1	105.36	119.45
Mp2g25900		AT1G71050.1Heavy metal transport/detoxification superfamily protein	1	2.79688	2.58408e-16	0.343364	0.168394	16.34	14.78	14.14	151.26	119.73	119.44	23.56	41.83	28.67
Mp2g21430	MpABCB9 / MpABC29	AT3G28345.1ABC transporter family protein	1	2.77646	1.29494e-22	0.116547	0.767098	35.64	28.41	57.72	387.68	253.54	323.11	36.88	48.03	63.31
Mp8g05750		AT5G60540.1/ATPDX2,EMB2407,PDX2/pyridoxine biosynthesis 2	1	2.77228	1.07337e-116	0.394276	0.0343116	2980.45	4091.57	3257.27	24434.4	23846.8	23969	3826.02	4611	6014.12
Mp8g11280		AT1G07230.1/NPC1/non-specific phospholipase C1	1	2.77029	1.3484e-128	0.772922	1.34059e-10	1125.65	1288.84	1231.05	7480.54	8585.13	9326.66	2146.05	1944.49	2539.43
Mp8g06050		AT3G24190.1Protein kinase superfamily protein	1	2.7682	1.37149e-227	0.562218	2.09474e-07	1113.77	1095.63	1041.38	7272.01	7692.1	7427.33	1541.67	1586.58	1827.53
Mp6g14720			1	2.76576	1.79211e-66	0.37651	0.113166	98.01	129.57	120.16	787.12	864.85	827.41	133.17	182.83	195.89
Mp8g13280			1	2.7601	3.78804e-36	0.203267	0.351036	200.48	405.75	374.62	2082.33	2235.37	2897.74	207.95	621.31	1441.72
Mp3g19630			1	2.74592	1.79778e-13	0.0596195	0.874545	5.94	14.78	16.49	113.07	107.05	111.79	14.34	13.94	16.72
Mp1g09200			1	2.74566	4.88078e-21	0.594439	0.00663904	35.64	34.1	58.9	232.02	378.9	389.97	77.85	85.22	183.95
Mp2g19070		AT5G55570.1	1	2.74355	5.04201e-126	0.513959	1.98473e-05	476.69	456.89	464.15	3566.99	2962.19	3033	720.13	698.78	648.59
Mp6g00400			1	2.73927	9.95182e-28	0.176564	0.605347	32.67	46.6	31.81	295.17	247.91	285.84	57.36	65.07	28.67
Mp5g02740		AT3G43540.1Protein of unknown function (DUF1350)	1	2.73004	4.16931e-206	0.630057	1.24098e-10	657.87	684.2	682.08	4559.69	4618.64	4428.02	1074.56	1064.43	1090.54
Mp8g13040			1	2.72668	1.7839e-09	0.1403	0.565993	8.91	5.68	4.71	66.08	66.2	61.25	9.22	6.2	20.31
Mp7g02080		AT1G07400.1HSP20-like chaperones superfamily protein	1	2.70893	8.43063e-12	-0.0451027	0.892936	19.31	7.96	9.42	82.24	119.73	114.34	15.37	10.85	3.58
Mp5g15440		AT5G50100.1Putative thiol-disulphide oxidoreductase DCC	1	2.69734	2.51547e-109	1.22703	1.3709e-28	813.8	692.16	633.78	4755	5055.29	4373.4	1868.45	1825.19	1767.8
Mp8g01090		AT4G01660.1/ABC1,ATABC1,ATATH10/ABC transporter 1	1	2.67881	2.09279e-113	0.375173	0.0127616	397.99	390.97	339.27	2562.53	2543.85	2275.52	531.65	481.86	499.29
Mp1g18730		AT1G78850.1D-mannose binding lectin protein with Apple-like carbohydrate-binding domain	1	2.67322	5.85608e-06	0.0555869	NA	1.49	3.41	1.18	35.24	28.17	40.32	1.02	4.65	5.97
Mp1g15490		AT3G27110.1Peptidase family M48 family protein	1	2.66985	3.20316e-199	0.360991	0.000810681	1703.33	1900.31	1725.82	11194.4	11155.7	11971.2	2155.27	2461.99	2350.7
Mp5g19740		AT3G24190.1/ABC1K6/ABC1-type kinas/Protein kinase superfamily protein	1	2.66434	1.40535e-184	0.90597	5.81649e-38	2693.84	2828.86	2861.45	16658.7	19304.2	17863.7	5451.69	5288.08	5332.08
Mp8g02280		AT1G78860.1D-mannose binding lectin protein with Apple-like carbohydrate-binding domain	1	2.6639	3.14681e-32	-0.0296231	0.948692	77.22	46.6	48.3	383.28	395.8	389.46	54.29	49.58	59.72
Mp3g17050		AT5G63930.1Leucine-rich repeat protein kinase family protein	1	2.65959	2.89623e-20	0.326588	0.183698	32.67	28.41	38.88	186.5	235.23	299.11	37.9	38.73	132.59
Mp5g24120			1	2.6574	8.94838e-20	0.208103	0.52119	23.76	36.37	21.2	217.34	173.25	205.19	34.83	43.38	38.22
Mp1g09190			1	2.65692	1.30601e-12	0.613499	0.00290098	17.82	14.78	43.59	148.32	197.2	278.19	58.39	82.12	121.84
Mp5g00480		AT5G40370.1Glutaredoxin family protein	1	2.65225	7.81887e-133	0.306454	0.0226314	3702.17	4429.12	3593.01	26101.1	23058	25880	4747.95	4601.7	5441.97
Mp3g24790		AT5G08740.1/NDC1/NAD(P)H dehydrogenase C1	1	2.62491	1.64953e-195	0.654208	4.69898e-13	1565.22	1763.92	1692.84	10188.5	10867	10297.5	2702.28	2585.94	2830.88
Mp6g17525			1	2.61679	1.46423e-08	0.171869	0.487877	7.43	4.55	8.25	46.99	69.02	74.01	14.34	7.75	16.72
Mp7g01270	MpUGT31	AT2G36750.1/UGT73C1/UDP-glucosyl transferase 73C1	1	2.61059	5.33738e-207	0.271752	0.00883667	1467.21	1486.6	1353.56	8724.36	9055.58	8800.91	1725.04	1730.67	1794.08
Mp5g03910			1	2.59924	2.53648e-08	0.514386	0.0071946	8.91	3.41	9.42	45.52	80.29	78.61	35.85	20.14	39.42
Mp3g03440	MpUGT14	AT2G36760.1/UGT73C2/UDP-glucosyl transferase 73C2	1	2.59715	2.96561e-36	0.465386	0.0502458	57.92	59.1	86	442.02	449.33	427.74	138.29	116.2	94.36
Mp2g05130		AT3G08720.2/ATPK19,ATPK2,ATS6K2,S6K2/serine/threonine protein kinase 2	1	2.59384	1.59112e-05	NA	NA	0	0	0	20.56	16.9	22.97	0	0	0
Mp7g18930	MpABCI9 / MpABC87	AT1G03905.1P-loop containing nucleoside triphosphate hydrolases superfamily protein	1	2.58238	4.64276e-147	0.41527	0.000175113	1263.76	1488.88	1272.28	8421.85	8313.28	7750.95	1771.13	1843.78	1876.5
Mp5g04080			1	2.57935	2.05798e-07	0.01697	0.951617	10.4	2.27	3.53	54.33	54.93	51.55	7.17	3.1	7.17
Mp1g18720		AT1G78850.1D-mannose binding lectin protein with Apple-like carbohydrate-binding domain	1	2.5784	3.48473e-06	0.0895498	NA	5.94	2.27	1.18	38.18	30.99	49.51	6.15	1.55	11.94
Mp6g13500	MpUGT25	AT4G34135.1/UGT73B2/UDP-glucosyltransferase 73B2	1	2.5713	9.82165e-89	0.0287038	0.942598	610.35	464.85	470.04	3299.72	3080.5	3011.56	648.43	519.05	412.09
Mp3g02290			1	2.57046	3.73998e-08	0.0911159	0.743944	13.37	2.27	7.07	66.08	59.16	79.63	9.22	13.94	10.75
Mp3g02630		AT1G18660.3zinc finger (C3HC4-type RING finger) family protein	1	2.56691	2.32975e-230	0.534246	3.66664e-10	1490.97	1472.96	1407.75	8722.89	8723.16	8683.51	2219.81	2096.33	2124.95
Mp5g04635			1	2.56054	9.96688e-16	-0.0241785	0.95138	1104.86	2403.8	1530.27	10357.3	12261.5	12629.7	656.62	1462.63	2587.21
Mp6g14530			1	2.55971	7.15027e-05	0.0916854	NA	0	1.14	2.36	24.96	21.13	35.73	3.07	3.1	5.97
Mp5g21770	MpPAT2	AT4G37060.1/AtPLAIVB,PLA IVB,PLP5/PATATIN-like protein 5	1	2.55198	1.81972e-37	0.484361	0.0287871	451.45	891.05	594.91	3741.74	4497.51	3845.61	1073.54	1338.68	2644.54
Mp8g15300		AT2G37660.1NAD(P)-binding Rossmann-fold superfamily protein	1	2.55021	8.5352e-117	0.890521	3.36181e-33	2534.94	2470.85	2341.94	16711.5	14165.8	12969.1	4747.95	4583.11	4626.15
Mp3g22980			1	2.54503	3.01504e-21	-0.0907485	0.830229	59.4	36.37	54.19	358.31	378.9	243.99	50.19	34.09	45.39
Mp3g03480	MpNPF6	AT5G01180.1/ATPTR5,PTR5/peptide transporter 5	1	2.53428	1.13851e-114	-0.0276831	0.914531	913.29	880.82	804.6	5142.69	5569.42	4615.86	831.79	844.42	863.6
Mp5g08970		AT5G16920.1Fasciclin-like arabinogalactan family protein	1	2.53352	1.54134e-06	-0.0818429	NA	2.97	4.55	3.53	41.12	46.48	35.22	2.05	1.55	0
Mp2g02510		AT2G35860.1/FLA16/FASCICLIN-like arabinogalactan protein 16 precursor	1	2.52688	1.82423e-132	0.662947	2.67953e-12	20546.8	21820.5	18851	132296	117955	108146	31132.6	32441.2	36296.1
Mp5g01770		AT5G58070.1/ATTIL,TIL/temperature-induced lipocalin	1	2.51915	3.49524e-83	0.584276	1.81611e-05	644.5	776.26	576.06	3710.9	3791.82	4227.42	1002.86	1064.43	1104.88
Mp8g09070		AT5G13030.1	1	2.511	3.28733e-192	0.280035	0.0272183	3669.5	4099.52	3713.17	21378.4	22804.5	21939	4261.37	4626.49	5269.97
Mp3g16060			1	2.51008	8.85954e-05	0.122661	NA	1.49	1.14	1.18	27.9	15.49	37.77	4.1	3.1	7.17
Mp4g22440			1	2.49892	5.03985e-08	0.177601	0.480929	5.94	4.55	10.6	69.02	52.12	59.72	13.32	15.49	11.94
Mp4g07020			1	2.49042	1.58728e-25	0.137233	0.719628	40.1	43.19	37.7	242.3	256.36	242.97	60.44	54.23	33.44
Mp4g00390		AT1G50450.1Saccharopine dehydrogenase	1	2.48884	1.64401e-131	0.760924	4.29076e-15	994.97	885.37	1007.22	5804.98	5546.88	5100.26	1670.75	1657.85	1746.3
Mp7g06180			1	2.48664	0.000248233	0.0682906	NA	0	2.27	0	16.15	21.13	39.3	0	1.55	14.33
Mp4g20660		AT1G33270.1Acyl transferase/acyl hydrolase/lysophospholipase superfamily protein	1	2.47679	1.33209e-134	0.717218	8.72848e-15	990.51	961.52	903.55	5007.59	5721.54	5379.47	1576.5	1659.4	1606.55
Mp7g19050		AT1G68740.1/PHO1;H1/EXS (ERD1/XPR1/SYG1) family protein	1	2.4749	0.0001395	0.010393	NA	0	0	1.18	8.81	22.54	46.96	1.02	0	1.19
Mp3g24280			1	2.46954	2.33278e-86	0.0767588	0.756999	984.57	1255.88	1154.48	5680.16	6638.51	6911.28	1097.1	1210.08	1297.19
Mp3g03980		AT1G80160.1Lactoylglutathione lyase / glyoxalase I family protein	1	2.46697	4.92055e-21	0.238483	0.449196	28.22	54.55	45.94	265.8	238.05	293.5	47.12	65.07	72.86
Mp2g24050			1	2.4669	7.13203e-09	0.187831	0.468733	7.43	10.23	8.25	71.96	71.84	58.19	11.27	12.4	25.08
Mp4g07280		AT4G13250.1/NYC1/NAD(P)-binding Rossmann-fold superfamily protein	1	2.46603	1.95044e-39	0.108093	0.770056	1207.33	1647.99	2083.95	7877.04	9433.07	11404.6	1286.61	1712.08	2501.2
Mp4g20223			1	2.46529	1.59951e-50	-0.00285903	0.996271	222.75	253.45	252.1	1120.47	1478.98	1579.28	187.46	206.07	332.06
Mp7g13400	MpABCC14 / MpABC80	AT3G62700.1/ATMRP10,MRP10/multidrug resistance-associated protein 10	1	2.46381	8.53539e-95	0.489197	0.000375892	4452.11	3294.85	3733.2	21689.8	22174.8	20746.1	5598.18	4987.5	6260.18
Mp3g17033			1	2.45737	1.21426e-06	0.0594532	0.831379	7.43	2.27	5.89	42.59	39.44	62.27	8.19	4.65	8.36
Mp3g11080		AT1G10130.1/ATECA3,ECA3/endoplasmic reticulum-type calcium-transporting ATPase 3	1	2.45102	1.10878e-16	0.832018	4.60418e-05	84.65	59.1	87.17	277.55	653.57	509.92	155.7	196.77	421.65
Mp8g01080		AT5G52970.1thylakoid lumen 15.0 kDa protein	1	2.44998	6.0137e-117	0.350596	0.00567237	1159.81	1412.73	1160.37	7016.5	7068.12	6656.58	1686.11	1588.13	1594.61
Mp4g22370			1	2.4143	1.20788e-14	0.0360057	0.938448	25.25	56.83	55.37	205.59	284.53	367	35.85	43.38	68.08
Mp3g12080			1	2.41384	6.55767e-83	0.0685187	0.843454	656.38	627.37	580.77	3774.05	3455.18	2933.47	557.26	567.08	850.46
Mp8g08320			1	2.41057	6.69889e-09	0.0110782	0.975676	11.88	9.09	9.42	58.74	73.24	83.2	5.12	6.2	20.31
Mp1g09530		AT1G28150.1	1	2.40695	7.48016e-119	0.961376	3.12071e-24	1516.21	1758.24	1504.35	9045.96	7885.08	8801.42	3359.93	3117.38	3274.02
Mp5g11270			1	2.4062	0.000278214	-0.000159366	NA	0	1.14	0	14.69	16.9	29.09	0	0	1.19
Mp7g01080			1	2.40311	5.13756e-14	0.432819	0.0677407	16.34	22.73	27.09	132.17	125.36	154.15	45.07	32.54	72.86
Mp8g01100		AT5G57960.1GTP-binding protein, HflX	1	2.39947	4.44435e-116	0.624666	8.83548e-13	2815.61	2923.2	2621.13	15782	15840.6	13170.7	4419.13	4606.35	4168.67
Mp1g12540	MpDHAR1	AT3G55040.1/GSTL2/glutathione transferase lambda 2	1	2.39774	7.2901e-109	0.622532	8.08137e-08	1831.04	2204.9	2095.73	12085.8	10217.6	10561.4	2908.18	3514.03	3442.44
Mp7g17990		AT1G57770.1FAD/NAD(P)-binding oxidoreductase family protein	1	2.39773	1.08208e-134	1.21736	1.83009e-37	708.36	792.17	692.69	3941.46	3836.9	3934.43	1773.18	1829.83	1827.53
Mp4g02390			1	2.39673	2.33171e-21	0.376526	0.151246	123.26	238.67	215.58	800.33	1081.77	1459.84	157.75	365.66	464.65
Mp3g25450			1	2.39054	7.553e-20	0.043712	0.927593	41.58	29.55	34.16	212.93	200.01	193.97	43.02	41.83	27.47
Mp2g12480		AT1G66240.1/ATATX1,ATX1/homolog of anti-oxidant 1	1	2.38546	1.8727e-10	-0.125853	0.66556	11.88	19.32	16.49	104.26	78.88	130.67	6.15	18.59	7.17
Mp1g09120			1	2.38322	5.26395e-33	0.434895	0.0581207	65.34	81.83	78.93	440.55	443.69	374.15	122.92	103.81	127.81
Mp5g21490	MpPR9j	AT1G05250.1Peroxidase superfamily protein	1	2.38198	4.02559e-05	NA	NA	0	0	0	14.69	11.27	32.67	0	0	0
Mp6g16370		AT1G07650.1Leucine-rich repeat transmembrane protein kinase	1	2.37972	9.17187e-06	-0.0191472	0.963254	8.91	76.15	45.94	383.28	652.16	587.51	32.78	37.19	54.95
Mp2g07000		AT5G05200.1Protein kinase superfamily protein	1	2.36747	3.34089e-67	0.536114	2.13037e-05	1299.4	1667.31	1451.34	6583.29	8162.56	8632.47	2020.06	2271.41	2398.48
Mp8g09920		AT5G13070.1MSF1-like family protein	1	2.3671	5.45174e-05	0.0146387	NA	0	0	0	16.15	14.09	21.44	2.05	0	0
Mp3g05230			1	2.36172	0.000261764	0.127039	NA	0	0	1.18	13.22	12.68	41.86	1.02	4.65	11.94
Mp2g20880		AT5G01410.1/ATPDX1,ATPDX1.3,PDX1,PDX1.3,RSR4/Aldolase-type TIM barrel family protein	1	2.3603	1.06801e-150	0.626284	1.24758e-10	27734.4	32812.1	29624.1	155463	161513	151013	44051.9	48176.9	51117
Mp6g04490			1	2.35795	3.79824e-39	0.851168	9.79936e-07	114.35	109.11	86	512.51	567.65	571.18	217.17	233.96	224.56
Mp1g06770			1	2.35675	2.6276e-45	0.351496	0.167078	242.06	232.99	187.31	1157.18	1002.89	1351.12	243.8	257.2	463.45
Mp4g18380		AT2G37050.3Leucine-rich repeat protein kinase family protein	1	2.35018	2.68739e-13	0.136827	0.707813	31.19	22.73	18.85	136.57	122.54	167.42	25.61	34.09	33.44
Mp5g21160			1	2.34672	2.09211e-27	0.132901	0.727729	169.29	170.48	280.37	928.09	1091.63	1347.55	154.68	246.35	327.28
Mp3g02610		AT1G76730.1NagB/RpiA/CoA transferase-like superfamily protein	1	2.34542	7.7589e-53	0.799264	1.87545e-07	181.17	181.85	167.28	1038.23	928.24	823.33	330.87	320.72	387.01
Mp2g01670	MpDOXC6	AT2G38240.12-oxoglutarate (2OG) and Fe(II)-dependent oxygenase superfamily protein	1	2.33545	1.94721e-69	0.16043	0.514759	608.86	670.56	483	2942.87	3000.22	3158.06	719.11	711.17	581.7
Mp4g01920		AT2G04360.1	1	2.33392	4.00122e-119	0.785487	2.13791e-13	702.42	692.16	625.54	3593.42	3443.91	3284.65	1151.39	1206.98	1294.8
Mp2g20870		AT1G01300.1Eukaryotic aspartyl protease family protein	1	2.318	2.71425e-62	0.625969	0.000355856	221.27	234.13	283.91	1193.89	1297.28	1297.01	358.53	418.34	513.62
Mp1g05370		AT1G24040.1Acyl-CoA N-acyltransferases (NAT) superfamily protein	1	2.3156	8.88813e-129	0.612607	3.50496e-11	935.57	902.42	892.95	4289.49	4703.16	4750.61	1401.34	1473.47	1409.47
Mp5g14120		AT2G15230.1/ATLIP1,LIP1/lipase 1	1	2.31332	1.33421e-06	0.0423599	0.886948	5.94	4.55	10.6	39.65	70.43	52.57	3.07	17.04	7.17
Mp1g25890		AT5G49740.1/ATFRO7,FRO7/ferric reduction oxidase 7	1	2.31274	1.90382e-66	0.293642	0.257182	446.99	450.07	439.41	2050.03	2108.6	2627.21	451.75	472.57	863.6
Mp6g03560		AT1G73440.1calmodulin-related	1	2.30651	3.59218e-48	0.0699576	0.857758	157.41	180.71	201.44	817.95	973.31	972.38	160.83	181.28	235.31
Mp8g06670		AT2G37240.1Thioredoxin superfamily protein	1	2.30593	8.18707e-98	-0.0108488	0.975324	406.9	452.35	388.75	2136.67	2059.3	2079	392.33	376.5	465.84
Mp7g06110		AT1G53670.1/ATMSRB1,MSRB1/methionine sulfoxide reductase B 1	1	2.30389	2.95979e-126	0.854323	1.87023e-19	5325.31	5933.91	4854.69	26684.1	26482.2	27364.4	9671.07	10374.7	10298.6
Mp3g01370			1	2.30205	7.51267e-100	0.634145	1.35721e-08	571.74	571.68	631.43	3199.86	2941.06	2762.47	902.47	974.57	994.99
Mp4g02140	MpGPX1	AT4G11600.1/ATGPX6,GPX6,LSC803,PHGPX/glutathione peroxidase 6	1	2.30197	6.82843e-165	0.219005	0.0519197	1863.71	2079.88	1928.45	10035.7	9479.56	9721.73	2248.49	2226.48	2415.2
Mp5g00550	MpCYP813-like3	AT5G52400.1/CYP715A1/cytochrome P450, family 715, subfamily A, polypeptide 1	1	2.29298	3.65069e-96	0.746342	6.12591e-12	1807.28	1692.32	1458.41	8110.53	8787.96	7778	2985.01	3027.52	2699.48
Mp1g03260		AT4G36530.2alpha/beta-Hydrolases superfamily protein	1	2.27376	7.44735e-125	0.417703	0.000177933	1593.43	1904.85	1796.51	8734.64	8348.49	8839.7	2253.61	2458.89	2528.68
Mp5g02960		AT4G28025.1	1	2.27104	4.80133e-97	0.665108	3.47999e-07	703.9	717.16	610.22	3502.37	3324.18	3131.52	1185.19	1250.36	991.4
Mp6g14730			1	2.26902	0.000809983	0.176376	NA	0	1.14	1.18	13.22	25.35	20.42	8.19	3.1	8.36
Mp3g11110	MpDOXC18	AT2G38240.12-oxoglutarate (2OG) and Fe(II)-dependent oxygenase superfamily protein	1	2.26644	1.02547e-81	0.273442	0.16841	1664.72	1525.25	1313.51	7642.08	7770.98	6649.94	2254.64	1894.91	1493.08
Mp6g06900		AT4G34310.1alpha/beta-Hydrolases superfamily protein	1	2.25579	2.91476e-07	0.0172649	0.9641	13.37	9.09	8.25	83.7	43.67	74.01	10.24	13.94	8.36
Mp6g16340		AT1G53440.1Leucine-rich repeat transmembrane protein kinase	1	2.25377	2.39413e-05	0.0764607	0.771902	7.43	5.68	7.07	27.9	32.4	120.97	3.07	6.2	21.5
Mp8g04580		AT3G19220.1/CYO1,SCO2/protein disulfide isomerases	1	2.24775	1.1427e-107	0.17892	0.305573	466.3	506.9	499.49	2311.42	2424.12	2359.23	567.5	531.44	588.87
Mp5g18490	MpDIR25	AT2G21110.1Disease resistance-responsive (dirigent-like protein) family protein	1	2.24747	6.93934e-74	-0.133359	0.533345	703.9	809.22	629.07	3684.47	3534.06	3168.27	651.5	639.9	635.45
Mp3g20750			1	2.24487	2.68074e-16	-0.0869545	0.835745	71.28	105.7	101.31	324.54	466.23	670.71	66.58	77.47	107.5
Mp1g29150		AT5G49970.1/ATPPOX,PDX3,PPOX/pyridoxin (pyrodoxamine) 5\'-phosphate oxidase	1	2.2443	1.91285e-118	0.236795	0.0381308	2209.72	2146.94	1900.17	10123.8	10434.6	9439.98	2516.87	2431	2488.06
Mp4g03890		AT3G58000.1VQ motif-containing protein	1	2.2377	6.20332e-15	0.165601	0.630653	38.61	36.37	23.56	164.47	191.56	163.34	44.05	26.34	60.92
Mp4g22980		AT2G42130.4Plastid-lipid associated protein PAP / fibrillin family protein	1	2.23673	5.10003e-79	0.222849	0.223527	2016.67	2672.02	2204.11	10405.8	11221.9	11453.1	2391.9	2781.16	3045.88
Mp4g14280		AT2G45470.1/AGP8,FLA8/FASCICLIN-like arabinogalactan protein 8	1	2.23579	7.68063e-34	0.121348	0.740254	147.02	112.52	144.9	765.09	649.34	578.83	172.09	171.98	113.47
Mp8g11940		AT4G20960.1Cytidine/deoxycytidylate deaminase family protein	1	2.23376	2.08392e-105	0.521899	1.53807e-06	559.86	550.09	545.43	2493.51	2636.81	2748.18	826.67	793.29	825.37
Mp5g01460		AT4G09620.1Mitochondrial transcription termination factor family protein	1	2.22498	2.68724e-53	0.417205	0.0137177	542.04	592.14	404.07	2555.19	2467.78	2364.84	746.76	708.07	714.29
Mp6g01750		AT1G64680.1	1	2.22095	1.17388e-81	0.372224	0.026107	804.89	1000.16	1004.87	4238.09	4384.82	4711.31	1073.54	1259.66	1471.58
Mp5g19070			1	2.21653	5.74427e-16	0.572493	0.0119451	38.61	32.96	28.27	180.63	163.39	167.42	77.85	61.98	70.47
Mp4g00510			1	2.21652	1.05165e-15	0.464932	0.0552914	49.01	27.28	42.41	183.56	219.73	203.15	90.14	74.37	60.92
Mp1g14315			1	2.21443	5.6596e-51	0.144706	0.674552	148.5	165.94	151.97	726.91	725.4	773.31	126	193.67	223.36
Mp6g07750		AT1G29700.1Metallo-hydrolase/oxidoreductase superfamily protein	1	2.21426	1.15145e-108	0.488959	2.02359e-05	1038.03	1163.82	968.35	5035.49	4984.87	4882.82	1616.45	1519.96	1448.88
Mp6g13190		AT1G60710.1/ATB2/NAD(P)-linked oxidoreductase superfamily protein	1	2.20488	3.56207e-61	0.307895	0.0929804	867.26	787.63	623.18	3807.82	3558	3370.91	1054.08	1025.7	848.07
Mp2g01260		AT4G13200.1	1	2.19712	8.28999e-143	0.556128	2.14891e-09	1297.91	1375.22	1236.94	6067.84	5949.72	6077.23	2043.62	1913.5	1923.08
Mp3g18960		AT3G61870.1	1	2.1934	7.23827e-81	0.655325	3.485e-07	3290.82	4190.45	3385.68	18191.8	15981.4	16383.9	5292.91	6061.23	6797.68
Mp1g16920	MpPMT.2	AT5G06050.1Putative methyltransferase family protein	1	2.18851	5.71379e-06	-0.152447	NA	4.46	9.09	5.89	39.65	45.07	50.53	0	1.55	2.39
Mp3g17080	MpCER1	AT5G57800.1/CER3,FLP1,WAX2,YRE/Fatty acid hydroxylase superfamily	1	2.18313	5.08247e-147	0.857725	3.57123e-27	3160.14	2922.06	2810.8	13469.1	13870	13385.1	5451.69	5642.89	5465.86
Mp2g20040		AT4G24040.1/ATTRE1,TRE1/trehalase 1	1	2.18037	2.96395e-43	-0.150403	0.583676	738.06	725.12	1101.46	4017.82	3845.35	4140.64	793.89	673.99	779.98
Mp1g17540		AT4G24380.1	1	2.18027	1.3762e-68	0.64067	1.03963e-07	902.9	695.57	798.71	4016.35	3615.75	3438.8	1330.65	1281.35	1304.35
Mp3g09240	MpNPF9	AT3G54140.1/ATPTR1,PTR1/peptide transporter 1	1	2.18018	4.95408e-23	-0.0106315	0.984193	132.17	169.35	179.06	555.09	811.33	950.94	102.44	83.67	285.48
Mp1g18510		AT5G11840.1Protein of unknown function (DUF1230)	1	2.17803	5.86344e-121	0.370319	0.000234922	1899.35	2184.44	1990.88	9852.17	9009.1	8944.85	2603.95	2584.39	2787.87
Mp2g06760			1	2.17657	3.09968e-05	0.0779914	0.735893	8.91	2.27	7.07	26.43	45.07	68.4	2.05	6.2	22.69
Mp2g06880		AT5G04830.2Nuclear transport factor 2 (NTF2) family protein	1	2.17587	7.78773e-71	0.284731	0.0841888	481.15	445.53	386.4	2089.68	1883.23	2059.09	533.7	537.64	568.56
Mp3g02620			1	2.17539	1.94513e-07	0.340179	0.151611	13.37	6.82	14.14	58.74	73.24	69.93	27.66	27.89	22.69
Mp1g11780			1	2.17188	0.000144531	0.277709	0.113994	4.46	3.41	1.18	23.5	25.35	36.24	12.29	10.85	14.33
Mp2g09210		AT2G41040.1S-adenosyl-L-methionine-dependent methyltransferases superfamily protein	1	2.16733	1.26562e-87	0.753822	1.38383e-13	2690.87	3233.47	2616.42	12176.8	13424.9	13323.4	5032.72	5085.11	4893.71
Mp4g19560		AT1G06570.1/HPD,PDS1/phytoene desaturation 1	1	2.16463	1.29434e-47	0.03096	0.908198	2160.72	2565.18	2566.94	9110.58	10920.5	13562.2	2258.73	2494.52	2707.85
Mp5g04600			1	2.16303	4.62821e-11	-0.116385	0.755086	1516.21	2912.97	1642.18	8479.12	11586.8	11571	875.84	1530.8	2379.37
Mp5g19400		AT5G35735.1Auxin-responsive family protein	1	2.16292	1.14966e-35	0.0175928	0.968739	99.5	96.61	98.96	464.05	440.88	465.52	124.97	83.67	89.58
Mp2g11550		AT5G54090.1DNA mismatch repair protein MutS, type 2	1	2.1621	1.39441e-84	0.54748	2.77918e-06	616.29	569.41	604.33	2618.34	2956.55	2557.79	918.86	827.38	962.74
Mp1g24365			1	2.15994	3.96613e-46	0.153388	0.541004	311.86	322.78	318.07	1199.76	1546.59	1625.73	303.21	398.19	383.42
Mp7g06140		AT1G53670.1/ATMSRB1,MSRB1/methionine sulfoxide reductase B 1	1	2.15921	4.43202e-82	0.749262	1.21967e-09	594.01	679.65	613.76	2706.45	2759.35	3093.23	1013.1	1110.92	1260.16
Mp2g07700		AT5G64260.1/EXL2/EXORDIUM like 2	1	2.15514	7.18548e-13	0.390464	0.117219	28.22	34.1	51.83	155.66	191.56	227.65	60.44	48.03	120.64
Mp4g07230			1	2.15407	1.9863e-90	0.969295	2.36255e-19	709.84	820.59	704.47	3310	3238.26	3538.84	1469.97	1533.9	1662.69
Mp1g17090		AT4G11910.1	1	2.15151	1.16658e-14	0.241937	0.424905	81.68	85.24	63.61	289.29	302.84	534.42	109.61	75.92	115.86
Mp2g04410		AT1G17870.1/ATEGY3,EGY3/ethylene-dependent gravitropism-deficient and yellow-green-like 3	1	2.14695	2.99404e-10	0.406744	0.110099	68.31	57.96	63.61	168.88	298.61	514.52	95.27	71.27	161.25
Mp7g14800		AT1G10900.1Phosphatidylinositol-4-phosphate 5-kinase family protein	1	2.14504	0.000182261	0.0242663	NA	0	0	0	13.22	16.9	13.27	1.02	0	2.39
Mp7g02860		AT5G07830.1/AtGUS2,GUS2/glucuronidase 2	1	2.14357	1.12839e-22	-0.163603	0.595716	504.91	259.13	273.3	1561.02	1583.21	1710.98	369.8	209.17	106.31
Mp1g02900			1	2.13905	3.63822e-50	0.754571	2.64446e-07	200.48	225.04	197.91	1038.23	897.25	889.69	413.84	385.8	360.73
Mp2g19090			1	2.13476	7.35334e-08	0.0300193	0.935127	7.43	31.82	18.85	92.52	116.91	118.93	8.19	12.4	45.39
Mp8g19010		AT3G10130.1SOUL heme-binding family protein	1	2.13281	3.6488e-107	0.954872	3.84598e-25	950.42	1014.94	912.98	4051.59	4443.98	4269.78	1914.55	1879.41	2034.17
Mp6g03970		AT1G64680.1	1	2.12368	1.07777e-77	0.68295	2.85971e-09	454.42	425.07	447.65	1813.6	2002.96	2046.33	705.79	763.85	765.65
Mp2g19380		AT1G66330.1senescence-associated family protein	1	2.11722	1.65803e-93	0.210531	0.0796355	1464.24	1561.61	1655.14	6260.22	6986.42	7315.04	1887.91	1832.93	1742.72
Mp6g19260		AT2G33570.1Domain of unknown function (DUF23)	1	2.11315	2.55848e-06	0.064887	0.860391	14.85	9.09	9.42	41.12	64.79	89.33	13.32	12.4	14.33
Mp4g12450	MpHD19/MpKNOX1a	AT1G23380.1/KNAT6,KNAT6L,KNAT6S/KNOTTED1-like homeobox gene 6	1	2.11049	0.00020814	0.189779	0.29025	4.46	2.27	2.36	26.43	25.35	27.05	8.19	4.65	16.72
Mp6g21080	MpMATE14	AT5G52450.1MATE efflux family protein	1	2.10911	5.6948e-66	0.102442	0.694965	344.53	368.24	425.27	1762.2	1628.29	1621.65	442.53	398.19	394.17
Mp5g02230	MpABCC8 / MpABC54	AT3G62700.1/ATMRP10,MRP10/multidrug resistance-associated protein 10	1	2.1091	2.3977e-67	0.566185	3.28368e-05	1097.44	1211.56	1158.01	4349.7	5279.25	5584.66	1649.23	1606.72	2165.56
Mp3g09750	MpExpansin20	AT1G69530.3/AT-EXP1,ATEXP1,ATEXPA1,ATHEXP ALPHA 1.2,EXP1,EXPA1/expansin A1	1	2.10769	1.84538e-06	0.0151466	0.966438	10.4	11.37	7.07	64.61	43.67	60.23	16.39	7.75	5.97
Mp6g05910	MpABCG11 / MpABC69	AT1G31770.1/ABCG14/ATP-binding cassette 14	1	2.10603	5.72542e-05	-0.00370776	NA	4.46	7.96	2.36	39.65	32.4	36.24	6.15	4.65	3.58
Mp8g07590			1	2.09941	0.000159618	-0.0327362	NA	4.46	3.41	3.53	17.62	45.07	32.16	2.05	1.55	4.78
Mp2g11880	MpGPX2	AT4G11600.1/ATGPX6,GPX6,LSC803,PHGPX/glutathione peroxidase 6	1	2.09757	1.57993e-65	0.555298	1.45596e-08	5366.89	4847.37	4382.3	24333	20549.4	18762.5	7580.33	7252.71	7163.19
Mp4g22290	MpERF16	AT3G57600.1Integrase-type DNA-binding superfamily protein	1	2.09439	0.00109561	0.0230593	NA	1.49	0	0	16.15	14.09	15.82	1.02	3.1	0
Mp2g07710			1	2.08167	1.79645e-07	0.0503511	0.876462	7.43	22.73	22.38	71.96	105.64	106.68	6.15	10.85	48.97
Mp6g00310	MpCHK2	AT1G27320.1/AHK3,HK3/histidine kinase 3	1	2.08001	2.12119e-39	-0.0465847	0.904501	246.51	218.22	180.24	985.36	976.13	846.3	207.95	215.37	193.5
Mp1g16800	MpHY5/MpBZIP1	AT5G11260.1/HY5,TED 5/Basic-leucine zipper (bZIP) transcription factor family protein	1	2.07602	2.86636e-122	0.011751	0.963982	986.06	1071.76	1036.67	4327.67	4490.46	4356.56	954.71	1090.77	1077.4
Mp7g17860			1	2.06537	1.49694e-06	0.256858	0.314621	5.94	14.78	11.78	55.8	60.57	65.85	23.56	17.04	25.08
Mp2g18550			1	2.06457	1.52986e-12	0.0160969	0.973459	43.07	26.14	31.81	167.41	139.45	159.26	39.95	26.34	35.83
Mp8g08700	MpDFR-like18	AT1G09510.1NAD(P)-binding Rossmann-fold superfamily protein	1	2.06257	4.51108e-26	0.134902	0.693755	219.78	165.94	147.25	710.75	688.78	914.7	211.02	237.06	160.06
Mp1g09180			1	2.06071	3.80699e-07	0.540362	0.0140463	28.22	20.46	62.44	101.33	231	257.26	86.05	74.37	140.95
Mp5g15770	MpABCG22 / MpABC62	AT3G55090.1ABC-2 type transporter family protein	1	2.06009	1.36362e-47	0.385619	0.036668	332.65	300.05	340.45	1515.49	1456.44	1192.89	483.5	359.46	500.48
Mp7g15330		AT4G28740.1	1	2.06005	1.72599e-78	0.945854	1.52792e-17	1189.51	1043.35	984.84	4747.66	4652.45	4203.43	2375.51	2231.13	2005.5
Mp5g16890	MpDIR36	AT5G42655.1Disease resistance-responsive (dirigent-like protein) family protein	1	2.05834	1.93765e-25	0.055189	0.886948	503.42	400.06	361.66	1497.87	1612.79	2392.41	530.62	460.17	335.64
Mp3g21290		AT1G49380.1cytochrome c biogenesis protein family	1	2.05745	1.17681e-109	0.614936	2.60003e-13	1646.9	1708.23	1580.93	6465.81	7216.01	7058.29	2529.17	2663.41	2529.87
Mp5g11200	MpHDAC12	AT5G09230.7/AtSRT2,SRT2/sirtuin 2	1	2.05705	9.8225e-60	0.471303	0.00468852	683.11	925.15	785.75	3521.46	3462.22	3187.66	964.96	1262.76	1323.46
Mp4g12970		AT3G19170.1/ATPREP1,ATZNMP,PREP1/presequence protease 1	1	2.05642	2.68737e-135	0.778548	1.02753e-27	7735.51	8160.4	7537.08	31091.1	34274.3	32853.6	14183.4	13289.1	13511.8
Mp4g17980		AT3G03890.1FMN binding	1	2.04793	6.83907e-111	0.58144	3.30226e-09	1100.41	1196.78	1064.95	4589.06	4715.83	4732.24	1764.99	1767.86	1640
Mp8g01960			1	2.04216	0.00144368	-0.000159366	NA	0	1.14	0	10.28	15.49	18.89	0	0	1.19
Mp8g02680		AT1G05640.1Ankyrin repeat family protein	1	2.04163	9.47617e-06	-0.249282	0.295395	13.37	45.46	27.09	61.68	152.12	285.84	6.15	18.59	15.53
Mp7g03250		AT2G28840.1/XBAT31/XB3 ortholog 1 in Arabidopsis thaliana	1	2.03897	8.70515e-99	0.43924	0.000187466	938.54	901.28	986.02	3705.03	4045.36	3980.37	1290.7	1199.23	1444.1
Mp5g00670			1	2.03502	4.20647e-37	-0.0169533	0.966438	170.78	192.08	187.31	684.32	771.89	863.14	158.78	170.43	212.61
Mp2g20890		AT1G22260.1/ZYP1,ZYP1a/Myosin heavy chain-related protein	1	2.03274	0.00148275	-0.00755845	NA	0	0	1.18	13.22	11.27	19.91	0	0	0
Mp2g06990		AT2G46980.2	1	2.02919	2.68953e-07	0.215429	0.44611	10.4	15.91	23.56	69.02	80.29	104.64	17.41	40.28	28.67
Mp2g19650	MpCYP829-like14	AT2G45560.1/CYP76C1/cytochrome P450, family 76, subfamily C, polypeptide 1	1	2.02763	3.44016e-14	-0.412247	0.0981043	100.98	134.11	90.71	305.45	574.69	568.11	49.17	71.27	78.83
Mp1g28300		AT1G36160.2/ACC1,AT-ACC1,EMB22,GK,PAS3/acetyl-CoA carboxylase 1	1	2.0272	4.18661e-86	0.124542	0.491962	6106.43	6086.21	6196.47	22233.1	26125.8	27468.5	6373.62	5994.61	7810.59
Mp1g03780			1	2.02226	2.79994e-13	-0.119235	0.763133	38.61	67.06	43.59	183.56	247.91	238.37	38.93	32.54	52.56
Mp2g24840			1	2.02203	1.26329e-16	0.143223	0.65728	234.63	345.51	508.91	1265.85	1493.07	1996.82	280.68	390.45	888.68
Mp5g04610			1	2.01957	2.10822e-09	-0.0862678	0.808575	2358.22	5267.89	3300.86	14486.8	18156.2	18783	1171.88	2778.06	4621.37
Mp7g12990		AT3G63520.1/ATCCD1,ATNCED1,CCD1,NCED1/carotenoid cleavage dioxygenase 1	1	2.01626	7.17906e-93	0.418387	0.00146778	4857.53	5558.85	5072.63	19335.8	21714.2	22279.4	6497.57	6476.47	8400.65
Mp3g16385			1	2.01483	0.00017158	0.0112994	NA	2.97	9.09	2.36	32.31	39.44	31.65	2.05	3.1	10.75
MpVg00610			1	2.01381	0.000249573	0.216602	0.282612	2.97	2.27	7.07	23.5	36.62	31.65	11.27	10.85	13.14
Mp3g23840		AT2G05620.1/PGR5/proton gradient regulation 5	1	2.0122	5.86854e-91	1.01758	3.9483e-26	2206.75	2587.92	2177.01	9844.83	9051.36	9553.8	4773.56	4872.84	5222.19
Mp4g17820			1	2.01201	0.000277719	0.107061	0.519964	1.49	11.37	2.36	30.84	30.99	57.17	12.29	0	31.06
Mp3g08790		AT5G42270.1/FTSH5,VAR1/FtsH extracellular protease family	1	1.99949	6.59198e-135	0.862385	5.33065e-31	20086.5	21756.9	19467.1	82535.6	84780.8	79610.4	38829.7	38544.3	36809.7
Mp4g07200	MpMLS4	AT3G21720.1/ICL/isocitrate lyase	1	1.99797	0.00266881	-0.0149575	NA	0	2.27	0	19.09	16.9	13.27	0	0	0
Mp2g01700		AT1G66240.1/ATATX1,ATX1/homolog of anti-oxidant 1	1	1.99755	1.62781e-14	0.102948	0.801158	53.46	54.55	41.23	182.09	211.28	248.07	47.12	51.13	72.86
Mp3g12863			1	1.99737	0.00257875	0.0147007	NA	1.49	1.14	0	13.22	21.13	13.78	1.02	1.55	1.19
Mp7g13670		AT1G07010.1Calcineurin-like metallo-phosphoesterase superfamily protein	1	1.9943	1.29442e-89	0.590833	3.13137e-11	1440.48	1583.21	1578.57	5684.57	6362.43	6488.64	2460.53	2305.5	2325.62
Mp6g10030			1	1.99228	2.05647e-62	0.478813	0.000922261	295.52	306.87	280.37	1208.58	1190.23	1171.96	456.87	405.94	426.42
Mp5g21600		AT1G10130.1/ATECA3,ECA3/endoplasmic reticulum-type calcium-transporting ATPase 3	1	1.98759	3.29645e-11	-0.0526843	0.910711	83.16	126.16	207.33	425.87	614.13	807.51	76.83	127.05	181.56
Mp3g19920		AT2G20340.1Pyridoxal phosphate (PLP)-dependent transferases superfamily protein	1	1.98362	4.44496e-42	0.190709	0.506756	292.55	317.1	261.52	1309.9	1188.82	1040.78	415.89	374.95	249.64
Mp8g11420		AT2G41500.1/EMB2776,LIS/WD-40 repeat family protein / small nuclear ribonucleoprotein Prp4p-related	1	1.98074	2.81645e-14	-0.0618789	0.8889	43.07	90.92	95.42	315.73	335.24	339.95	43.02	60.43	103.92
Mp7g17020	MpERF11	AT2G40340.1/AtERF48,DREB2C/Integrase-type DNA-binding superfamily protein	1	1.97859	2.9902e-18	-0.256643	0.398881	86.13	144.34	179.06	547.75	567.65	607.93	98.34	123.95	75.25
Mp6g05630		AT1G69240.1/ATMES15,MES15,RHS9/methyl esterase 15	1	1.97819	6.35692e-74	0.290491	0.0896243	402.44	418.25	388.75	1600.67	1584.62	1640.54	486.58	460.17	575.73
Mp1g04150		AT5G21090.1Leucine-rich repeat (LRR) family protein	1	1.97332	1.18084e-30	0.195342	0.476132	161.87	137.52	139.01	649.08	609.9	522.68	169.02	159.59	192.31
Mp5g04640			1	1.97195	1.31303e-23	-0.359227	0.173023	10530.3	16818.6	8789.33	46620.5	55708.2	45872.8	4536.93	6817.33	9122.11
Mp2g17810	MpGH16.7	AT5G13870.1/EXGT-A4,XTH5/xyloglucan endotransglucosylase/hydrolase 5	1	1.97029	1.3046e-08	0.253463	0.383469	787.06	986.52	407.6	3615.45	3403.06	2973.79	779.54	948.23	1139.52
Mp6g15090		AT3G63520.1/ATCCD1,ATNCED1,CCD1,NCED1/carotenoid cleavage dioxygenase 1	1	1.968	2.06234e-67	0.344552	0.000943392	1201.39	1268.39	1203.95	4277.74	4942.61	5344.25	1677.92	1493.62	1558.77
Mp4g17810	MpLEA-like29	AT2G36640.1/ATECP63,ECP63/embryonic cell protein 63	1	1.9654	3.10897e-43	0.257752	0.218929	1584.52	1144.5	1438.38	6357.14	5117.27	5180.91	1690.21	1411.5	2064.03
Mp3g22230		AT5G39530.1Protein of unknown function (DUF1997)	1	1.96238	2.30399e-95	0.393873	0.000308258	876.17	987.66	895.31	3705.03	3529.83	3632.25	1239.49	1188.39	1270.91
Mp2g06200		AT5G43940.1/ADH2,ATGSNOR1,GSNOR,HOT5,PAR2/GroES-like zinc-binding dehydrogenase family protein	1	1.9608	2.97128e-49	0.158854	0.485974	390.56	323.92	397	1555.14	1509.97	1349.59	423.06	446.23	392.98
Mp4g09360			1	1.95896	2.34563e-20	0.000344989	0.999317	120.29	182.98	169.64	541.88	605.68	788.62	101.41	164.24	209.03
Mp3g10840		AT2G48070.2/RPH1/resistance to phytophthora 1	1	1.94981	5.47683e-108	0.472367	6.39064e-07	1260.79	1360.45	1281.7	5330.66	4979.23	4909.87	1772.16	1932.09	1821.55
Mp3g09050		AT3G24500.1/ATMBF1C,MBF1C/multiprotein bridging factor 1C	1	1.94542	2.16932e-23	0.706698	2.2038e-05	157.41	184.12	184.95	549.22	724	839.15	277.6	353.26	348.78
Mp3g24370		AT5G67290.1FAD-dependent oxidoreductase family protein	1	1.94537	7.28616e-40	0.54908	0.000202195	267.31	303.46	331.03	1351.02	1155.01	1067.83	460.97	503.55	445.53
Mp1g12030		AT4G27600.1/NARA5/pfkB-like carbohydrate kinase family protein	1	1.94387	5.60369e-118	0.979937	5.28361e-41	2355.25	2535.63	2497.44	9151.69	9916.21	9576.77	4900.58	5018.49	5057.35
Mp3g23730		AT1G71810.1Protein kinase superfamily protein	1	1.94236	4.08941e-105	0.480659	5.67123e-07	1667.69	1766.19	1684.59	6258.75	6941.35	6639.73	2590.63	2441.84	2255.14
Mp4g03060			1	1.94127	7.32309e-12	0.0778508	0.859161	46.04	72.74	37.7	192.37	218.33	250.62	64.54	60.43	50.17
Mp3g10230		AT5G25260.1SPFH/Band 7/PHB domain-containing membrane-associated protein family	1	1.94081	5.88405e-15	0.388049	0.127642	218.3	309.14	223.83	637.33	1143.74	1312.33	274.53	300.58	617.54
Mp4g13548			1	1.93722	1.70502e-14	0.257779	0.378539	62.37	69.33	89.53	233.49	370.45	310.34	91.17	91.41	112.28
Mp3g09860		AT2G25530.1AFG1-like ATPase family protein	1	1.93594	1.90924e-47	0.0350713	0.929815	331.16	294.37	313.36	1116.06	1332.49	1209.22	316.53	258.75	388.2
Mp1g28170			1	1.93569	6.57764e-08	0.256409	0.378661	19.31	15.91	34.16	117.48	105.64	92.39	33.8	37.19	41.81
Mp3g13050		AT5G59400.1	1	1.93036	8.56438e-72	0.0783489	0.794409	882.11	986.52	1010.76	3417.2	3773.51	3922.18	834.86	996.26	1238.66
Mp5g02140		AT1G66520.1/pde194/formyltransferase, putative	1	1.92192	2.02094e-86	0.203702	0.229919	591.04	634.19	643.21	2378.97	2401.58	2379.14	703.74	670.89	809.85
Mp3g12870			1	1.9211	1.9774e-05	0.068262	0.831878	10.4	10.23	10.6	38.18	50.71	67.38	8.19	6.2	26.28
Mp3g14320		AT1G07040.1	1	1.92097	1.61205e-06	0.0167726	0.967259	185.63	342.1	426.45	1002.99	1476.16	2008.05	148.53	302.13	547.06
Mp1g04680	MpCYP716	AT2G42850.1/CYP718/cytochrome P450, family 718	1	1.915	1.92377e-34	0.30514	0.12342	559.86	713.75	507.73	1986.88	2545.25	2367.91	740.62	675.54	886.29
Mp5g13110			1	1.90922	1.19075e-42	0.33358	0.0952027	230.18	248.9	209.69	939.84	857.81	848.85	299.12	351.71	268.75
Mp5g13170		AT1G64150.1Uncharacterized protein family (UPF0016)	1	1.90331	2.33023e-75	0.768245	6.84102e-12	1043.97	1253.61	1196.89	4643.4	4389.05	4211.59	1919.67	2080.84	2277.84
Mp8g12430		AT1G12250.2Pentapeptide repeat-containing protein	1	1.90164	6.34055e-93	0.474157	1.75811e-07	3488.33	3471.01	3305.57	14153.4	12588.2	11985	5093.16	4972.01	4443.4
Mp2g13190	MpCupin37	AT3G10080.1RmlC-like cupins superfamily protein	1	1.90102	1.43391e-11	-0.01152	0.982615	133.65	260.27	96.6	723.97	614.13	676.33	119.85	131.7	230.53
Mp6g14930		AT1G53800.2	1	1.89395	4.27454e-88	0.373182	0.000750282	2288.43	2665.2	2493.9	8840.37	9692.25	9415.47	3071.06	3202.6	3559.5
Mp3g21060			1	1.88678	5.79189e-14	-0.0562819	0.898869	240.57	294.37	262.7	610.9	1373.34	1179.1	177.22	213.82	359.53
Mp1g21260			1	1.8849	1.83445e-11	-0.118431	0.763133	32.67	42.05	34.16	135.1	156.35	150.07	26.63	35.64	28.67
Mp6g14320		AT2G03420.1	1	1.8778	1.31051e-79	0.494736	3.30808e-07	1057.34	1111.54	1035.49	4302.71	3900.28	3710.35	1469.97	1598.97	1548.02
Mp3g20740		AT1G50020.1	1	1.87336	2.69756e-79	0.254644	0.0267153	1452.36	1610.49	1398.33	5268.98	5413.07	5825.59	1760.89	1811.24	1809.61
Mp7g14920			1	1.87283	8.46629e-05	0.0266609	0.936713	16.34	12.5	3.53	41.12	67.61	55.64	18.44	3.1	14.33
Mp8g01560		AT1G79600.1/ABC1K3/Protein kinase superfamily protein	1	1.87195	2.35578e-89	0.623548	4.04127e-12	3301.22	3417.59	3325.6	11435.2	13401	12255.5	5676.03	5356.26	4828.02
Mp3g04620		AT5G35735.1Auxin-responsive family protein	1	1.87156	5.72344e-30	0.236434	0.381751	1894.9	2589.05	2045.07	6465.81	8499.2	9610.97	1844.89	2584.39	3747.03
Mp4g19390		AT1G79750.1/ATNADP-ME4,NADP-ME4/NADP-malic enzyme 4	1	1.86721	0.000363524	0.087172	0.747817	5.94	2.27	9.42	36.71	35.21	30.63	7.17	9.3	10.75
Mp5g20580	MpIDS4	AT1G17050.1/SPS2/solanesyl diphosphate synthase 2	1	1.86547	4.68465e-72	0.447081	1.78869e-07	3996.21	4459.81	4020.64	13720.2	15963.1	16273.7	5562.32	5878.4	5818.23
Mp1g18590		AT5G35980.1/YAK1/yeast YAK1-related gene 1	1	1.86108	1.00606e-22	0.492532	0.015102	93.56	115.93	131.94	449.36	450.74	399.16	186.44	181.28	176.78
Mp2g07720	MpNAC1	AT2G24430.1/ANAC038,ANAC039,NAC038/NAC domain containing protein 38	1	1.86052	1.9287e-05	0.115395	0.75118	441.05	743.3	669.13	1424.45	2798.79	4523.47	433.31	605.81	1350.94
Mp6g18360		AT2G31040.1ATP synthase protein I -related	1	1.85789	4.81818e-91	0.475375	8.30375e-09	1848.86	1994.64	1866.01	6511.33	7241.37	7118.52	2667.46	2668.06	2719.79
Mp4g05130		AT5G52420.1	1	1.85681	8.42383e-60	0.727588	2.29925e-10	403.93	405.75	404.07	1522.83	1546.59	1394	738.57	700.33	676.07
Mp2g19270	MpPILS1	AT1G76520.1Auxin efflux carrier family protein	1	1.85575	0.000132975	-0.137082	0.511181	11.88	6.82	5.89	30.84	47.89	45.43	5.12	1.55	3.58
Mp4g07120		AT4G21585.1/ENDO4/endonuclease 4	1	1.85575	2.58051e-58	0.0953461	0.66097	605.89	535.31	585.48	2028	2011.41	2281.13	653.55	599.62	598.43
Mp5g04650			1	1.85427	7.08472e-08	-0.290372	0.261965	5384.71	9479.93	4449.45	24992.4	31088.2	24437.6	1873.57	3078.65	5106.33
Mp5g10910	MpCKX2	AT2G41510.1/ATCKX1,CKX1/cytokinin oxidase/dehydrogenase 1	1	1.85157	2.25869e-15	-0.133234	0.72772	264.33	136.39	252.1	986.83	800.06	714.1	229.46	201.42	121.84
Mp4g11940			1	1.84967	2.41023e-08	0.0928548	0.81749	23.76	32.96	20.03	113.07	108.46	95.96	26.63	26.34	38.22
Mp6g15640			1	1.84967	6.48342e-10	0.104525	0.798336	115.83	192.08	88.35	350.97	526.8	701.34	112.68	133.25	210.23
Mp6g07180		AT1G30220.1/ATINT2,INT2/inositol transporter 2	1	1.84844	5.00722e-14	0.264478	0.368226	56.43	62.51	71.86	242.3	202.83	286.86	81.95	74.37	101.53
Mp8g06060			1	1.8481	2.73431e-06	0.0394601	0.924059	25.25	13.64	11.78	76.36	69.02	72.99	11.27	18.59	26.28
Mp6g19920		AT1G60160.1Potassium transporter family protein	1	1.84785	0.00477906	0.0255816	NA	0	0	2.36	10.28	19.72	14.8	3.07	0	2.39
Mp5g05300			1	1.84283	8.65592e-97	0.633129	4.06804e-14	2952.24	2881.14	2602.28	10046	10455.7	9991.75	4529.76	4421.97	4409.95
Mp1g07630			1	1.8407	1.57865e-07	0.151696	0.652258	25.25	19.32	29.45	80.77	128.18	98	44.05	15.49	41.81
Mp6g05290	MpCHI	AT3G55120.1/A11,CFI,TT5/Chalcone-flavanone isomerase family protein	1	1.8394	6.2674e-56	0.697895	6.78299e-11	2175.57	1890.08	1738.78	7749.28	6601.88	6717.83	3444.95	3224.29	3137.85
Mp2g05240			1	1.83834	2.61287e-28	0.0878097	0.793011	325.22	308	431.16	1132.21	1343.76	1439.43	350.33	356.36	441.95
Mp1g20640		AT4G35440.1/ATCLC-E,CLC-E,CLCE/chloride channel E	1	1.83712	1.81689e-62	0.445928	9.65602e-06	1091.5	1060.4	974.24	3478.88	4125.65	3698.61	1470.99	1462.63	1408.27
Mp1g00120		AT3G06200.1P-loop containing nucleoside triphosphate hydrolases superfamily protein	1	1.83638	1.02161e-93	0.646978	4.41337e-11	999.42	1027.44	1028.43	3534.68	3710.13	3751.18	1528.36	1659.4	1752.28
Mp6g11930	MpDIR51	AT2G21100.1Disease resistance-responsive (dirigent-like protein) family protein	1	1.83318	0.000799212	0.131557	0.569444	5.94	14.78	1.18	24.96	50.71	60.74	16.39	7.75	19.11
Mp1g12530		AT2G21440.1RNA-binding (RRM/RBD/RNP motifs) family protein	1	1.83179	2.85313e-69	0.386274	0.000191645	1302.37	1415	1436.03	5523.03	4620.05	4824.12	1758.84	1958.43	1813.19
Mp3g10460		AT5G16360.1NC domain-containing protein-related	1	1.82776	5.42562e-25	0.277907	0.213596	907.35	1089.95	1135.63	2793.09	4187.63	4501.01	1076.61	1174.44	1745.11
Mp2g01180		AT5G53580.1NAD(P)-linked oxidoreductase superfamily protein	1	1.82644	2.13502e-57	0.711375	5.5226e-09	414.32	367.1	402.89	1427.38	1432.5	1392.98	654.57	725.12	674.87
Mp3g12200		AT5G43860.1/ATCLH2,CLH2/chlorophyllase 2	1	1.82569	2.74073e-27	0.356064	0.1335	478.18	647.83	497.13	1615.35	2029.72	2278.07	596.18	629.05	1078.6
Mp7g05220		AT1G17100.1SOUL heme-binding family protein	1	1.82194	8.66966e-59	0.537939	1.46413e-07	1507.3	1694.59	1477.26	5133.88	5417.29	6196.16	2199.32	2311.7	2471.34
Mp1g25900			1	1.82133	0.00324771	0.00151139	NA	2.97	2.27	0	17.62	18.31	15.82	0	3.1	2.39
Mp5g04630			1	1.82042	1.69184e-05	-0.0596711	0.859017	498.97	1252.47	736.27	2398.06	3953.81	4767.97	224.34	483.41	1263.74
Mp3g05220			1	1.81668	0.000971185	0.0146387	NA	0	0	0	13.22	11.27	9.19	0	1.55	1.19
Mp4g19160	MpACOS12	AT3G23790.1/AAE16/AMP-dependent synthetase and ligase family protein	1	1.81126	3.21374e-60	0.459551	8.38333e-06	2263.18	2742.49	2591.68	8167.8	9421.81	9402.2	3438.81	3588.4	3659.83
Mp2g23650		AT2G46910.1Plastid-lipid associated protein PAP / fibrillin family protein	1	1.81037	3.08604e-60	0.718054	4.98916e-09	478.18	434.16	427.63	1625.63	1559.27	1567.03	820.52	807.23	708.32
Mp4g09250	MpCupin57	AT1G02335.1/GL22/germin-like protein subfamily 2 member 2 precursor	1	1.80951	1.44696e-05	-0.109053	0.781368	2531.97	2475.4	933.01	7985.71	10654.3	7479.4	1561.14	1365.02	1936.22
Mp8g05070	MpC4H2	AT2G30490.1/ATC4H,C4H,CYP73A5,REF3/cinnamate-4-hydroxylase	1	1.80881	3.29545e-27	-0.12058	0.734374	810.83	1204.74	864.68	2951.69	3527.01	3906.36	657.64	706.52	1189.68
Mp2g06190			1	1.80671	4.66812e-75	0.593043	5.0847e-09	825.68	930.83	852.9	3173.43	3119.94	2939.59	1390.07	1293.74	1373.63
Mp5g06240		AT1G23360.1/MENG/S-adenosyl-L-methionine-dependent methyltransferases superfamily protein	1	1.80669	6.03655e-63	0.395252	0.000293427	1005.36	909.24	929.47	3646.29	3360.81	3066.18	1240.51	1224.02	1346.16
Mp3g13950			1	1.80556	2.00645e-76	0.705058	4.00909e-14	1755.3	2049.19	1775.3	6336.58	6651.18	6706.6	3162.23	3098.79	3127.1
Mp6g07390		AT3G50380.1Protein of unknown function (DUF1162)	1	1.80474	2.08556e-30	0.641577	2.78974e-06	613.32	517.13	649.1	1713.74	2324.11	2328.09	1082.76	866.11	1010.52
Mp6g14130	MpAAP1	AT1G44100.1/AAP5/amino acid permease 5	1	1.80411	8.53755e-28	0.0552729	0.861129	608.86	726.25	785.75	2114.64	2386.09	3108.55	668.91	687.93	861.21
Mp6g17050			1	1.80325	7.42104e-11	-0.160333	0.648896	40.1	40.92	56.55	145.38	184.52	191.41	23.56	29.44	51.36
Mp2g07860		AT5G15802.1	1	1.79966	2.53484e-45	0.239474	0.25428	268.79	302.32	299.22	1061.73	973.31	1049.45	322.68	334.67	404.92
Mp4g11730			1	1.79938	2.4653e-19	-0.241978	0.399446	213.84	275.04	311	746	1004.3	1150.52	180.29	162.69	279.5
Mp5g15450		AT4G30550.1Class I glutamine amidotransferase-like superfamily protein	1	1.79863	6.53583e-33	0.792162	2.14053e-06	265.82	255.72	207.33	803.27	881.75	901.43	408.72	471.02	588.87
Mp4g04200		AT3G22430.1	1	1.7949	4.04281e-16	0.15087	0.672888	84.65	63.65	100.13	305.45	302.84	298.09	105.51	82.12	105.11
Mp1g08040		AT3G44020.1thylakoid lumenal P17.1 protein	1	1.7947	7.71119e-69	0.445746	0.00059951	2133.99	2597.01	2307.77	8119.34	7900.57	8660.54	2877.45	3391.62	3658.64
Mp4g13545			1	1.79432	2.25869e-15	0.070719	0.868732	74.25	72.74	65.97	221.74	290.16	265.43	75.8	75.92	77.64
Mp8g10790		AT2G16430.2/ATPAP10,PAP10/purple acid phosphatase 10	1	1.79231	1.31131e-28	0.0180981	0.963254	242.06	296.64	319.25	873.76	1109.94	1071.4	251.99	286.64	334.45
Mp1g21090	MpCache1	AT2G17820.1/AHK1,ATHK1,HK1/histidine kinase 1	1	1.79177	1.08829e-50	0.339681	0.0601968	1684.02	2021.92	1913.13	5782.95	6801.9	7145.06	2004.69	2350.43	3084.1
Mp5g02010			1	1.7909	0.000240047	0.0205268	0.963254	23.76	26.14	50.66	45.52	121.14	325.66	19.46	32.54	53.75
Mp8g04630		AT5G15710.1Galactose oxidase/kelch repeat superfamily protein	1	1.7904	4.22334e-09	0.0939526	0.81749	23.76	50.01	48.3	145.38	173.25	155.17	31.76	52.68	60.92
Mp5g14220		AT3G56290.1	1	1.78871	1.42446e-75	0.810158	1.40128e-19	2138.44	2534.5	2391.42	8709.68	8054.1	7896.42	4234.74	4327.46	4258.26
Mp3g20150			1	1.78694	0.00207243	-0.031532	NA	2.97	2.27	4.71	27.9	14.09	25.52	5.12	0	1.19
Mp5g04660			1	1.78607	2.62599e-07	-0.262382	0.333096	6286.12	10808.6	4913.59	27361.1	33513.7	26362.9	2320.2	3782.07	6189.7
Mp5g02180	MpPPR_58	AT3G53170.1Tetratricopeptide repeat (TPR)-like superfamily protein	1	1.78207	3.07588e-64	0.423047	0.000277654	534.61	571.68	541.9	1825.35	1948.03	1956.5	761.11	735.96	769.23
Mp8g15010		AT5G02120.1/OHP/one helix protein	1	1.78155	5.29516e-72	0.464126	1.23636e-06	3699.2	4304.1	3803.88	14790.7	13405.2	12820.6	5330.81	5786.99	5489.75
Mp3g11880		AT4G24160.1alpha/beta-Hydrolases superfamily protein	1	1.77789	1.46835e-32	0.135581	0.602303	607.38	720.57	531.29	1875.28	2280.45	2359.74	656.62	619.76	801.48
Mp6g13740		AT1G36320.1	1	1.77685	1.69149e-55	0.623434	2.23335e-08	822.71	831.95	699.75	2843.02	2790.34	2542.47	1223.1	1248.81	1299.57
Mp3g14730		AT5G57860.1Ubiquitin-like superfamily protein	1	1.77259	5.56396e-34	0.41075	0.0301065	549.46	597.82	745.7	2348.13	2345.24	1930.97	818.47	766.95	1114.43
Mp6g05940		AT5G01950.1Leucine-rich repeat protein kinase family protein	1	1.77011	5.50362e-51	-0.193738	0.173953	1158.32	1056.99	1198.06	3456.85	4121.42	4211.08	1036.66	937.38	968.71
Mp2g02820		AT5G13650.1elongation factor family protein	1	1.76703	2.21972e-66	0.692033	8.49311e-22	10156.1	9944.78	9254.66	29876.6	35492.7	35538.5	15680	16220.6	16347.4
Mp6g10390		AT1G19140.1	1	1.76697	6.144e-55	0.250926	0.13449	399.47	401.2	418.2	1386.26	1347.98	1462.39	470.19	471.02	541.09
Mp6g15510		AT2G37970.1/SOUL-1/SOUL heme-binding family protein	1	1.76652	2.24646e-65	0.849566	1.69819e-17	702.42	714.89	640.85	2305.55	2305.8	2456.21	1325.53	1242.61	1309.13
Mp7g01450	MpPKC9	AT4G32770.1/ATSDX1,VTE1/tocopherol cyclase, chloroplast / vitamin E deficient 1 (VTE1) / sucrose export defective 1 (SXD1)	1	1.7613	0.000553436	0.0594473	0.848025	2.97	7.96	9.42	41.12	32.4	31.14	12.29	6.2	8.36
Mp8g11650			1	1.75968	1.26102e-72	0.463247	0.000444308	697.96	747.85	676.19	2439.18	2422.71	2394.45	927.05	962.17	1149.07
MpVg00010			1	1.75899	0.00445999	0.259906	0.0753292	2.97	2.27	0	8.81	19.72	23.99	17.41	10.85	7.17
Mp3g20930		AT3G59080.1Eukaryotic aspartyl protease family protein	1	1.75856	4.56934e-28	-0.0950558	0.777092	233.15	293.23	315.71	985.36	863.44	1077.53	218.19	269.59	287.87
Mp5g05020		AT1G22100.1Inositol-pentakisphosphate 2-kinase family protein	1	1.75534	7.49789e-31	-0.0262689	0.944005	276.22	210.26	226.18	812.08	860.63	782.5	247.9	204.52	238.89
Mp7g17120			1	1.75174	2.23657e-19	0.661849	0.000692484	126.23	131.84	146.08	383.28	521.16	507.37	189.51	302.13	287.87
Mp1g16330		AT1G52590.1Putative thiol-disulphide oxidoreductase DCC	1	1.74681	7.74586e-36	0.400998	0.00197232	902.9	1001.3	797.53	2760.78	2901.62	3568.45	1158.56	1258.11	1257.77
Mp2g19280		AT1G02560.1/CLPP5,NCLPP1,NCLPP5/nuclear encoded CLP protease 5	1	1.74677	9.91507e-109	0.531279	9.66584e-12	6801.43	7111.37	6387.32	23293.3	22529.8	22712.8	9660.82	10187.3	9925.98
Mp7g10390		AT3G63410.1/APG1,E37,IEP37,VTE3/S-adenosyl-L-methionine-dependent methyltransferases superfamily protein	1	1.74603	1.72747e-68	0.638662	5.25354e-15	6682.63	6656.75	5887.83	23710.4	21412.8	20025.9	10362.5	10054	10133.8
Mp5g01880			1	1.74459	6.98456e-29	0.729433	1.20557e-05	325.22	372.79	283.91	1168.93	1235.3	976.46	494.77	641.45	726.23
Mp8g02160		AT5G13530.1/KEG/protein kinases;ubiquitin-protein ligases	1	1.73761	1.63185e-31	0.158603	0.588238	582.13	712.61	832.87	2295.27	2253.68	2704.28	601.3	954.43	903.01
Mp3g02240	MpSIG5	AT5G24120.1/ATSIG5,SIG5,SIGE/sigma factor E	1	1.73685	2.45696e-43	0.318204	0.0269668	1419.69	1699.14	1690.48	4725.63	5566.6	5979.74	1797.77	2131.97	2220.51
Mp7g14550		AT2G28880.1/ADCS,emb1997/para-aminobenzoate (PABA) synthase family protein	1	1.73638	7.3801e-46	0.209096	0.232377	929.63	1112.68	1205.13	3395.17	3827.04	3762.41	1180.07	1270.5	1372.44
Mp8g00860		AT1G24020.2/MLP423/MLP-like protein 423	1	1.73635	7.56944e-15	-0.432352	0.0806818	387.59	285.27	219.11	850.26	963.45	1297.52	235.6	182.83	95.56
Mp2g08200		AT2G33585.1	1	1.73548	1.90412e-51	0.184697	0.316583	504.91	521.67	447.65	1691.71	1577.58	1698.73	556.23	540.74	602.01
Mp1g22750		AT1G48450.1Protein of unknown function (DUF760)	1	1.73313	2.58704e-89	0.596122	1.17797e-12	5172.35	5849.8	5939.66	18927.5	19259.1	18616.1	8594.45	8817.6	8754.21
Mp8g06810	MpLAR-like5	AT4G35250.1NAD(P)-binding Rossmann-fold superfamily protein	1	1.73159	1.60906e-64	0.762374	7.21382e-14	10068.5	10523.3	8745.75	33499.4	34467.3	30457.1	18234.8	17923.4	15720.3
Mp1g20440		AT2G02410.1	1	1.7304	3.15805e-42	0.146292	0.48548	648.96	542.13	530.12	1961.92	2060.71	1775.8	683.25	633.7	606.79
Mp5g01560			1	1.73038	7.1882e-58	0.334997	0.018102	506.39	568.27	525.4	1879.68	1752.24	1747.22	642.28	686.38	745.34
Mp1g20620		AT5G04130.1/GYRB2/DNA GYRASE B2	1	1.72964	3.85154e-66	0.606672	5.09422e-12	1692.93	1558.2	1509.07	5644.92	5421.52	4880.77	2458.48	2514.67	2436.7
Mp4g11060			1	1.72817	0.000643048	0.122891	0.679363	5.94	15.91	8.25	35.24	32.4	76.57	10.24	17.04	19.11
Mp5g20720			1	1.72707	0.00532955	-0.0360002	NA	2.97	2.27	0	10.28	19.72	19.4	0	0	0
Mp1g27930	MpSAUR13	AT5G03310.1SAUR-like auxin-responsive protein family	1	1.72657	3.95062e-08	0.0615764	0.889152	22.28	50.01	47.12	149.79	135.22	158.75	34.83	46.48	52.56
Mp8g09430		AT1G06130.1/GLX2-4/glyoxalase 2-4	1	1.72603	6.33557e-35	0.566769	0.000198377	319.28	397.79	418.2	1386.26	1262.06	1195.95	647.4	534.54	624.7
Mp1g23670		AT1G34000.1/OHP2/one-helix protein 2	1	1.72512	9.11405e-63	0.76335	3.47683e-14	3676.93	3722.19	3084.1	12160.6	11789.6	11070.8	6444.3	6271.95	5813.45
Mp5g12040			1	1.72111	9.00296e-37	0.121765	0.653621	227.21	238.67	248.57	760.68	822.59	815.16	283.75	264.95	241.28
Mp6g20480			1	1.72088	1.19991e-14	0.0883018	0.833962	81.68	123.88	104.85	308.39	352.14	415.49	80.93	108.46	157.67
Mp5g08770		AT3G62860.1alpha/beta-Hydrolases superfamily protein	1	1.71715	5.45459e-11	0.352164	0.176528	124.74	159.12	147.25	326.01	501.44	687.04	119.85	170.43	501.67
Mp1g28110		AT5G66760.1/SDH1-1/succinate dehydrogenase 1-1	1	1.71574	3.50909e-85	-0.114711	0.434425	3874.44	4021.1	4293.94	14310.5	13322.1	12720	3667.24	3492.33	4025.34
Mp2g00670	MpABA1	AT5G67030.1/ABA1,ATABA1,ATZEP,IBS3,LOS6,NPQ2,ZEP/zeaxanthin epoxidase (ZEP) (ABA1)	1	1.71503	3.04532e-93	0.344556	5.75948e-05	6011.39	6293.06	6177.63	19036.2	21126.9	20896.2	8367.04	7922.05	7406.86
Mp1g26870		AT1G69523.1S-adenosyl-L-methionine-dependent methyltransferases superfamily protein	1	1.7141	2.83906e-57	0.420295	0.00023534	833.1	733.07	744.52	2522.88	2703.01	2434.77	1049.98	1014.85	1096.52
Mp4g17760		AT3G56310.1Melibiase family protein	1	1.71346	1.54341e-30	-0.0285696	0.941406	589.56	719.43	847.01	2650.64	2135.37	2450.6	543.94	776.25	783.57
Mp4g14060			1	1.71324	9.43654e-76	0.627306	1.30335e-14	1275.64	1278.61	1260.5	4527.39	4114.38	3980.37	2033.37	1987.87	1988.78
Mp6g03330		AT2G46240.1/ATBAG6,BAG6/BCL-2-associated athanogene 6	1	1.712	8.96833e-27	0.586174	0.000795782	246.51	212.53	228.54	660.83	802.87	835.07	307.31	407.49	435.98
Mp8g06210			1	1.71088	0.000828358	-0.0425497	0.886165	4.46	14.78	4.71	33.78	38.03	44.41	6.15	3.1	9.56
Mp5g14850		AT1G74640.1alpha/beta-Hydrolases superfamily protein	1	1.70776	1.24348e-85	0.387684	0.000103668	2334.46	2298.1	2129.89	7656.76	7534.35	7060.84	3087.45	3132.87	2768.76
Mp1g23760		AT1G01510.1/AN/NAD(P)-binding Rossmann-fold superfamily protein	1	1.70743	1.0995e-39	0.380848	0.00437969	975.66	806.95	776.33	2553.72	3043.88	2879.87	1100.17	1146.55	1176.55
Mp2g21350		AT1G14330.1Galactose oxidase/kelch repeat superfamily protein	1	1.70354	0.00560176	0.0855484	NA	1.49	2.27	2.36	10.28	18.31	20.42	5.12	4.65	3.58
Mp5g04570			1	1.70151	9.89151e-08	-0.160108	0.614993	3093.31	6363.52	3949.96	13983.1	16716.7	17873.9	1381.87	3400.92	4405.18
Mp1g27830		AT3G17470.1/ATCRSH,CRSH/Ca2+-activated RelA/spot homolog	1	1.70033	2.35956e-40	0.181717	0.142429	3544.76	3829.02	4150.22	10568.8	13832	13614.8	4555.37	4429.72	4174.65
Mp5g00540	MpABC53	AT3G47790.1/ATATH7,ATH7/ABC2 homolog 7	1	1.70014	8.01605e-17	0.0727302	0.845717	553.92	643.29	702.11	1472.91	2208.61	2736.44	533.7	585.67	910.18
Mp1g21250			1	1.69998	1.73928e-07	-0.0915622	0.82164	34.16	22.73	29.45	117.48	91.56	103.11	25.61	21.69	25.08
Mp8g11302			1	1.69953	1.51786e-31	-0.111069	0.719765	256.91	260.27	217.94	772.43	790.2	866.21	248.92	220.01	195.89
Mp5g21150		AT5G04490.1/VTE5/vitamin E pathway gene 5	1	1.69438	5.97617e-56	0.489691	4.07883e-09	1587.49	1529.79	1624.51	4683.05	5717.31	5108.43	2296.63	2207.89	2252.76
Mp5g12010	MpCOP1	AT2G32950.1/ATCOP1,COP1,DET340,EMB168,FUS1/Transducin/WD40 repeat-like superfamily protein	1	1.69403	8.24773e-45	0.0916509	0.627165	1963.21	2218.54	2411.44	6358.61	7469.55	7792.29	2241.32	2359.73	2457.01
Mp3g22770			1	1.69249	5.59313e-05	0.29094	0.265398	14.85	14.78	15.31	60.21	42.26	74.52	30.73	17.04	38.22
Mp7g02070		AT1G73650.3Protein of unknown function (DUF1295)	1	1.69186	1.14238e-64	0.142977	0.323035	1373.65	1590.03	1477.26	4605.22	4769.36	5105.37	1605.19	1640.81	1688.97
Mp4g08050		AT4G34310.1alpha/beta-Hydrolases superfamily protein	1	1.69011	1.25478e-09	0.0927059	0.810939	187.11	244.36	164.93	396.5	743.72	935.12	174.14	199.87	281.89
Mp1g17590	MpMDHAR1	AT3G52880.1/ATMDAR1,MDAR1/monodehydroascorbate reductase 1	1	1.6836	9.10687e-85	0.316	0.000410894	5188.69	5291.76	4734.53	15752.6	16571.6	16871.4	6185.14	6327.73	6602.99
Mp8g16260	MpPOD169	AT2G35380.1Peroxidase superfamily protein	1	1.66814	3.57095e-13	0.422056	0.0527973	127.71	143.2	193.2	393.56	533.84	622.22	206.92	224.66	266.37
Mp2g00380		AT3G44880.1/ACD1,LLS1,PAO/Pheophorbide a oxygenase family protein with Rieske [2Fe-2S] domain	1	1.66465	3.82047e-29	0.525398	0.000362408	644.5	866.05	868.21	2274.71	2557.93	2867.11	1100.17	1222.47	1313.91
Mp5g04560			1	1.66401	1.49478e-05	-0.078496	0.832556	3268.55	7773.98	4352.85	15040.4	20522.6	21919.6	1815.18	4426.62	6229.12
Mp4g21180	MpDFR-like12	AT5G28840.2/GME/GDP-D-mannose 3\',5\'-epimerase	1	1.66394	3.57057e-101	0.49873	4.83254e-08	9581.4	10233.5	9438.43	31771	31651.6	29797.6	13225.6	13537.1	15366.8
Mp2g12420			1	1.6625	0.00011129	-0.0595368	0.873624	26.73	20.46	7.07	82.24	67.61	62.78	14.34	12.4	17.92
Mp4g14600		AT5G66055.1/AKRP,EMB16,EMB2036/ankyrin repeat protein	1	1.65985	3.76804e-42	0.648416	1.55285e-06	320.77	328.46	322.78	995.64	1078.95	1039.24	510.14	512.85	602.01
Mp4g15480		AT3G26710.1/CCB1/cofactor assembly of complex C	1	1.654	3.27175e-68	0.69117	1.73234e-16	1658.78	1538.88	1613.91	5512.75	4858.1	4900.68	2575.26	2753.27	2629.01
Mp7g00910			1	1.65255	9.85243e-11	0.481326	0.0447003	44.55	53.42	60.08	176.22	161.98	191.92	67.61	92.96	160.06
Mp5g07968			1	1.65008	0.000392781	0.24072	0.359826	11.88	7.96	11.78	44.06	32.4	51.55	22.54	20.14	16.72
Mp4g21115			1	1.65001	9.12687e-24	0.0670436	0.854911	283.64	259.13	381.68	954.53	1014.16	1008.11	326.77	289.74	363.12
Mp8g02430			1	1.64785	2.84386e-07	-0.101342	0.796587	31.19	26.14	50.66	138.04	121.14	118.93	36.88	17.04	33.44
Mp4g14540			1	1.64583	5.51581e-07	-0.039543	0.934935	29.7	42.05	25.92	121.89	131	92.9	30.73	30.99	29.86
Mp1g20610		AT1G66080.1	1	1.64222	1.02606e-67	0.359141	0.00336457	993.48	1030.85	1036.67	3039.8	3304.46	3284.65	1198.51	1365.02	1452.47
Mp5g09280	MpNPF26	AT2G02040.1/ATPTR2,ATPTR2-B,NTR1,PTR2,PTR2-B/peptide transporter 2	1	1.64088	1.70425e-16	-0.22429	0.483166	256.91	406.88	281.55	841.45	1166.28	1056.09	270.43	319.18	127.81
Mp1g17580		AT3G55550.1Concanavalin A-like lectin protein kinase family protein	1	1.64042	1.38518e-21	0.0241514	0.958416	1262.27	2101.47	1646.9	4706.54	5445.46	5902.66	1088.9	1535.45	2578.84
Mp7g11045			1	1.6362	0.00821465	0.0575219	NA	0	4.55	1.18	17.62	14.09	17.35	1.02	4.65	7.17
Mp1g23570		AT4G18240.1/ATSS4,SS4,SSIV/starch synthase 4	1	1.63385	2.87835e-44	0.28809	0.0529935	2481.48	2043.51	2597.57	7802.14	7706.19	6881.17	3280.03	2691.3	2913.29
Mp1g26850		AT1G34065.1/SAMC2/S-adenosylmethionine carrier 2	1	1.6329	1.19752e-06	0.0114773	0.982483	29.7	28.41	38.88	80.77	129.59	126.08	22.54	40.28	37.03
Mp3g02300		AT2G23390.1	1	1.6309	1.14821e-62	0.613342	3.16082e-10	1352.86	1568.43	1453.7	4404.03	4494.69	4767.97	2414.44	2271.41	2206.17
Mp7g07780	MpMCM	AT1G67440.1/emb1688/Minichromosome maintenance (MCM2/3/5) family protein	1	1.629	5.69483e-44	0.48136	5.39595e-05	899.93	913.78	1016.65	2649.17	3212.91	2999.82	1452.55	1214.72	1409.47
Mp5g22710		AT3G10690.1/GYRA/DNA GYRASE A	1	1.62893	1.4338e-53	0.595563	1.35159e-14	1923.11	1884.39	1822.42	6163.3	6265.24	5174.78	2905.11	2827.64	2913.29
Mp8g00970	MpDET1	AT4G10180.1/ATDET1,DET1,FUS2/light-mediated development protein 1 / deetiolated1 (DET1)	1	1.62818	1.04604e-45	0.148317	0.297607	3561.1	3825.61	4179.68	10555.6	12700.9	12908.9	4015.53	4448.31	4433.84
Mp6g14550	MpRLK-Pelle_L-LEC28	AT3G55550.1Concanavalin A-like lectin protein kinase family protein	1	1.6267	2.25869e-15	0.268895	0.349588	80.19	79.56	89.53	281.95	263.4	257.77	89.12	105.36	140.95
Mp1g25850		AT3G25410.1Sodium Bile acid symporter family	1	1.62602	3.69548e-58	0.44177	0.000737153	864.29	908.1	994.26	2775.47	2884.72	2958.99	1213.88	1203.88	1472.77
Mp5g18060		AT5G65740.2zinc ion binding	1	1.62164	2.34311e-26	-0.0784129	0.83088	185.63	206.85	222.65	703.41	625.4	613.54	188.48	154.94	226.95
Mp5g00630		AT1G10510.1/emb2004/RNI-like superfamily protein	1	1.61926	1.45898e-11	0.103574	0.796801	93.56	181.85	146.08	383.28	477.5	510.43	129.07	150.29	197.09
Mp4g05950		AT5G10730.1NAD(P)-binding Rossmann-fold superfamily protein	1	1.61892	6.83786e-51	0.271877	0.0531343	668.26	622.83	578.42	2013.31	1890.28	1894.73	754.96	737.51	801.48
Mp4g17290		AT3G21400.1	1	1.61777	9.51835e-21	-0.215127	0.461608	201.96	215.94	269.77	831.17	636.67	708.48	156.73	158.04	240.09
Mp2g23430	MpCupin43	AT5G63080.12-oxoglutarate (2OG) and Fe(II)-dependent oxygenase superfamily protein	1	1.61698	4.56525e-42	-0.0319246	0.924059	469.27	511.45	543.08	1506.68	1697.31	1537.43	495.79	429.18	556.62
Mp2g20270	MpGT37.6	AT2G03220.1/ATFT1,ATFUT1,FT1,MUR2/fucosyltransferase 1	1	1.61585	4.32039e-22	-0.135619	0.64297	182.66	198.9	171.99	521.32	566.24	646.72	169.02	162.69	158.86
Mp4g04810		AT2G22660.2Protein of unknown function (duplicated DUF1399)	1	1.61525	1.85854e-14	-0.400484	0.0238599	375.71	292.09	340.45	762.15	1084.59	1358.78	233.56	244.8	240.09
Mp7g07110			1	1.61491	9.92714e-13	0.34061	0.161549	118.8	172.76	166.1	428.8	418.34	621.2	170.05	238.61	236.5
Mp3g16770		AT1G10510.1/emb2004/RNI-like superfamily protein	1	1.61449	7.20487e-14	-0.198918	0.539569	90.59	102.29	87.17	336.29	314.11	252.15	58.39	82.12	84.81
Mp5g15110			1	1.61393	2.05425e-08	-0.0862211	0.837431	34.16	45.46	53.01	145.38	128.18	166.91	27.66	32.54	54.95
Mp3g02270		AT3G60810.1	1	1.60602	1.5585e-48	0.70559	8.17494e-13	1155.35	1217.24	1043.74	3694.75	3631.25	3196.85	2000.59	1857.72	1909.95
Mp1g05720		AT2G28780.1	1	1.60517	0.00678056	0.030435	NA	4.46	2.27	2.36	17.62	16.9	18.38	1.02	10.85	1.19
Mp3g25030	MpHA7	AT5G62670.1/AHA11,HA11/H(+)-ATPase 11	1	1.60438	0.00919543	0.0283496	NA	1.49	2.27	2.36	16.15	15.49	12.76	5.12	0	3.58
Mp2g19760			1	1.60335	1.71264e-20	0.432566	0.0245388	138.11	156.84	157.86	422.93	485.95	503.8	229.46	235.51	199.48
Mp6g03340		AT4G04850.2/ATKEA3,KEA3/K+ efflux antiporter 3	1	1.60092	6.79989e-57	0.711196	3.32262e-24	3062.13	3207.33	3067.61	8511.43	9958.46	10090.3	5178.18	5091.31	5275.94
Mp3g22970		AT5G35970.1P-loop containing nucleoside triphosphate hydrolases superfamily protein	1	1.59977	4.51577e-57	0.543269	2.50854e-13	6309.88	6714.72	6321.35	17641.1	21342.4	20153	9634.19	9803.02	9143.61
Mp5g14090		AT3G04870.1/PDE181,SPC1,ZDS/zeta-carotene desaturase	1	1.5989	9.23205e-83	0.607976	6.06697e-17	7636.01	8180.86	7393.36	22898.3	24576.4	23247.2	12017.9	11935	11956.6
Mp2g03220		AT4G32590.12Fe-2S ferredoxin-like superfamily protein	1	1.59683	1.33953e-42	0.299222	0.0573006	882.11	1061.53	1069.66	3364.33	2948.1	2931.43	1121.68	1276.7	1414.24
Mp4g06800		AT1G71480.1Nuclear transport factor 2 (NTF2) family protein	1	1.59597	2.07473e-43	0.738548	1.00975e-10	427.69	401.2	402.89	1326.06	1219.81	1221.98	731.4	739.06	692.79
Mp7g07710		AT5G01510.1/RUS5/Protein of unknown function, DUF647	1	1.59545	6.78019e-39	0.330573	0.0215475	650.44	784.22	818.74	2496.45	2207.2	2213.24	996.71	997.81	918.54
Mp6g20430		AT5G44400.1FAD-binding Berberine family protein	1	1.59215	8.7814e-44	0.244382	0.11891	547.98	554.63	524.23	1625.63	1543.77	1782.95	689.4	585.67	683.23
Mp3g20600		AT1G12370.2/PHR1,UVR2/photolyase 1	1	1.59145	3.93826e-66	0.360395	0.000524809	968.24	941.06	911.8	2841.55	2941.06	2781.87	1221.05	1180.64	1273.3
Mp8g10280	MpGUN5	AT5G13630.1/ABAR,CCH,CCH1,CHLH,GUN5/magnesium-chelatase subunit chlH, chloroplast, putative / Mg-protoporphyrin IX chelatase, putative (CHLH)	1	1.58943	5.31142e-80	0.182238	0.0817857	25342	23098	24411.3	77056.6	74560.3	69003.1	29612.5	26437.3	26987.7
Mp7g02840		AT1G26090.1P-loop containing nucleoside triphosphate hydrolases superfamily protein	1	1.58924	1.38283e-63	0.572992	3.85867e-10	1277.12	1366.13	1309.98	3791.67	3965.07	4223.33	1938.11	1956.88	2124.95
Mp3g16260			1	1.58611	7.37116e-10	0.349093	0.188892	74.25	47.73	76.57	237.9	200.01	196.01	110.63	80.57	107.5
Mp1g11450	MpMATE4	AT5G52450.1MATE efflux family protein	1	1.58478	2.03026e-58	0.362676	0.00713386	1054.37	1066.08	1176.86	3431.89	3136.85	3407.15	1299.92	1417.7	1638.8
Mp6g17320			1	1.58308	0.000615849	0.148035	0.629066	10.4	9.09	24.74	39.65	66.2	64.83	19.46	18.59	28.67
Mp3g01470		AT4G19160.2	1	1.58283	6.00989e-37	0.457903	0.000451469	420.26	433.02	421.74	1167.46	1324.04	1373.58	598.23	563.98	652.18
Mp1g14000	MpCER3b	AT5G57800.1/CER3,FLP1,WAX2,YRE/Fatty acid hydroxylase superfamily	1	1.5819	0.00303487	0.00723965	NA	0	0	0	10.28	7.04	10.21	1.02	0	0
Mp6g03060	MpLEA-like40	AT5G44310.2Late embryogenesis abundant protein (LEA) family protein	1	1.58143	0.00305312	0.0146387	NA	0	0	0	7.34	9.86	10.21	1.02	0	1.19
Mp5g10280	MpAP2L3	AT1G72570.1Integrase-type DNA-binding superfamily protein	1	1.58113	2.92556e-48	0.634396	1.27403e-07	550.95	570.55	599.62	1740.17	1822.67	1649.21	885.05	880.06	1037.99
Mp2g08670		AT4G25700.1/B1,BCH1,BETA-OHASE 1,chy1/beta-hydroxylase 1	1	1.58098	1.90353e-47	0.622206	2.99299e-08	2910.65	2733.39	2338.4	8357.24	8247.07	7531.46	4546.15	4332.11	3904.7
Mp5g15210		AT5G50330.1Protein kinase superfamily protein	1	1.58063	1.49311e-68	0.399823	6.5196e-06	2359.71	2642.47	2399.66	7385.09	7775.21	7146.08	3354.81	3252.18	3289.55
Mp5g10450			1	1.57824	3.05767e-14	0.285735	0.324769	100.98	126.16	133.12	311.32	392.99	413.96	139.31	119.3	249.64
Mp1g27960	MpSAUR10	AT3G20210.2/DELTA-VPE,DELTAVPE/delta vacuolar processing enzyme	1	1.57812	1.03418e-15	0.0189929	0.965839	98.01	109.11	113.09	375.94	304.25	314.94	94.24	102.26	130.2
Mp8g01140			1	1.57461	8.36221e-17	-0.272344	0.274626	179.69	176.16	213.22	490.48	562.01	690.62	141.36	173.53	127.81
Mp1g02370		AT4G13400.12-oxoglutarate (2OG) and Fe(II)-dependent oxygenase superfamily protein	1	1.57365	2.75769e-49	0.10673	0.492739	1430.08	1428.64	1524.38	4724.17	4562.3	3907.89	1604.16	1476.57	1651.94
Mp5g24580			1	1.57135	0.00116772	0.542833	0.00990167	7.43	17.05	8.25	30.84	45.07	53.6	35.85	37.19	38.22
Mp2g23580		AT5G19855.1Chaperonin-like RbcX protein	1	1.571	8.97461e-32	0.32105	0.0899864	2753.24	3835.84	3234.89	9216.31	9542.94	10885.5	3467.49	4223.65	5146.94
Mp5g07100			1	1.56655	4.60841e-35	0.746667	9.90532e-10	323.74	359.15	332.21	982.43	987.4	1076.51	584.91	607.36	622.31
Mp4g20000		AT5G23680.1Sterile alpha motif (SAM) domain-containing protein	1	1.56567	4.51926e-19	0.451381	0.00974465	261.36	370.51	341.63	832.64	1021.2	1108.15	445.6	463.27	520.79
Mp6g14850			1	1.56479	7.2326e-10	0.305048	0.274607	112.86	65.92	118.98	261.39	333.83	334.33	158.78	111.56	150.5
Mp8g12950		AT1G47128.1/RD21,RD21A/Granulin repeat cysteine protease family protein	1	1.56389	1.24693e-34	0.0388483	0.8889	13650.4	18092.7	16790.6	44395.7	47062.6	54014.2	14839	17136.3	17970.7
Mp2g04920		AT1G56200.1/emb1303/embryo defective 1303	1	1.56224	8.07509e-30	0.340367	0.0238664	772.21	864.91	812.85	2030.94	2676.25	2642.01	934.22	1044.29	1220.74
Mp7g07330			1	1.5587	2.25821e-22	0.00626884	0.989344	173.75	219.35	180.24	605.02	578.91	551.27	186.44	179.73	210.23
Mp7g17750			1	1.55593	4.098e-19	-0.173411	0.549491	144.05	163.66	180.24	483.14	449.33	540.04	144.44	139.45	132.59
Mp1g08980		AT4G00800.1transducin family protein / WD-40 repeat family protein	1	1.55515	3.31142e-05	0.275934	0.33363	13.37	28.41	24.74	73.43	74.65	79.63	38.93	30.99	41.81
Mp5g12090		AT1G01300.1Eukaryotic aspartyl protease family protein	1	1.55451	0.0025081	-0.0456711	0.872912	5.94	10.23	9.42	27.9	25.35	51.55	2.05	3.1	14.33
Mp7g02810		AT3G07930.3DNA glycosylase superfamily protein	1	1.55264	0.0116521	0.0484599	NA	0	5.68	1.18	13.22	18.31	19.91	3.07	1.55	8.36
Mp5g09790	MpATXR5	AT1G26760.1/ATXR1,SDG35/SET domain protein 35	1	1.55037	0.00222762	-0.00192987	0.997038	29.7	17.05	31.81	27.9	81.7	207.24	14.34	29.44	34.64
Mp2g13760			1	1.54894	0.0136534	-0.00684597	NA	1.49	0	2.36	13.22	18.31	7.66	0	3.1	0
Mp5g10670		AT5G67220.1FMN-linked oxidoreductases superfamily protein	1	1.54849	3.71264e-43	0.696357	4.74319e-10	542.04	531.9	486.53	1467.03	1564.9	1574.69	841.01	890.9	914.96
Mp5g04550			1	1.54757	0.000429539	0.0310194	0.937028	714.3	1698	817.56	2536.1	4469.34	4693.96	469.16	1075.28	2017.45
Mp6g16920		AT1G22630.1	1	1.54755	4.34012e-45	0.35873	0.00496222	732.12	830.82	808.13	2547.85	2222.7	2246.42	954.71	1053.59	1109.66
Mp4g21110			1	1.54751	7.58367e-13	0.318788	0.195222	154.44	137.52	223.83	444.96	577.51	548.72	261.21	227.76	215
Mp8g04600			1	1.54751	0.00429927	0.185457	0.428586	13.37	3.41	4.71	30.84	22.54	39.3	14.34	13.94	15.53
Mp2g13710		AT4G18270.1/ATTRANS11,TRANS11/translocase 11	1	1.54632	1.47524e-22	0.251889	0.238707	271.76	236.4	216.76	785.65	735.26	644.68	305.26	271.14	315.34
Mp3g07090		AT2G27290.1Protein of unknown function (DUF1279)	1	1.54548	3.62865e-52	0.347218	0.0026601	1436.02	1674.13	1397.15	4458.37	4366.51	4453.03	1977.03	1884.06	1979.22
Mp4g10810		AT4G37200.1/HCF164/Thioredoxin superfamily protein	1	1.54086	9.39783e-40	0.45114	0.000386745	1747.88	2075.33	1678.7	4994.37	5394.76	5800.07	2322.24	2689.75	2769.96
Mp6g11700		AT5G46090.1Protein of unknown function (DUF679)	1	1.54064	0.000126209	-0.0762595	0.85136	16.34	22.73	25.92	58.74	60.57	102.09	20.49	13.94	20.31
Mp5g08090			1	1.53805	1.37347e-29	0.209255	0.363783	467.78	641.01	531.29	1569.83	1612.79	1663.51	549.06	681.73	728.62
Mp7g02650		AT5G20140.1SOUL heme-binding family protein	1	1.53495	6.34041e-58	0.705339	5.72536e-20	2139.93	2223.08	2046.25	5841.69	6690.62	6179.83	3597.58	3506.28	3561.89
Mp4g13544			1	1.53422	2.72898e-06	0.000154408	0.999516	29.7	52.28	45.94	98.39	150.72	161.3	38.93	43.38	46.58
Mp6g09330			1	1.53362	1.22116e-40	0.42613	0.000915327	577.68	571.68	532.47	1765.14	1648.01	1518.03	826.67	701.88	797.9
Mp5g07180		AT5G18570.1/ATOBGC,CPSAR1,EMB269/GTP1/OBG family protein	1	1.52994	2.57205e-77	0.632089	4.49498e-20	3623.47	3528.98	3646.02	10379.4	11007.8	9975.42	5580.76	5584.02	5803.89
Mp8g02690			1	1.52949	4.58703e-29	0.0289249	0.933532	298.49	334.14	280.37	875.23	949.36	858.04	315.51	311.43	306.98
MpVg00460		AT2G46560.1transducin family protein / WD-40 repeat family protein	1	1.52636	2.32924e-15	0.35867	0.0766655	155.93	196.62	164.93	419.99	581.73	538	226.39	255.65	229.34
Mp4g16740	MpPOD49	AT1G05260.1/RCI3,RCI3A/Peroxidase superfamily protein	1	1.52584	0.00884214	-0.0633527	0.765789	1.49	17.05	3.53	32.31	16.9	69.42	1.02	4.65	7.17
Mp4g18580		AT4G14690.1/ELIP2/Chlorophyll A-B binding family protein	1	1.52407	0.00401928	0.0146387	NA	0	0	0	7.34	8.45	10.21	1.02	1.55	0
Mp3g17160	MpPPR_28	AT4G34830.1/MRL1/Pentatricopeptide repeat (PPR) superfamily protein	1	1.52076	1.18668e-62	0.544805	7.22418e-10	1664.72	1622.99	1617.44	4653.68	5028.53	4493.35	2513.8	2265.21	2514.34
Mp1g16780		AT2G26340.1	1	1.52011	4.50411e-53	0.600493	3.23435e-08	1372.17	1521.84	1291.13	4192.57	3974.93	3942.09	2028.25	2195.49	2354.28
Mp6g07120			1	1.51867	2.08744e-56	0.393853	7.28261e-05	1067.74	1142.23	1054.34	3336.43	3093.18	3006.46	1503.77	1430.09	1424.99
Mp3g09810		AT1G35340.1ATP-dependent protease La (LON) domain protein	1	1.5151	1.2152e-67	0.433686	6.95e-07	1669.17	1743.46	1623.34	5073.67	4763.72	4656.18	2262.83	2376.77	2263.51
Mp1g10900		AT4G34890.1/ATXDH1,XDH1/xanthine dehydrogenase 1	1	1.5148	3.04825e-25	0.175943	0.344493	3523.97	4348.43	4375.23	9615.74	12496.7	13496.9	4307.47	4352.25	5371.5
MpVg00850			1	1.51432	0.000445745	0.0630543	0.872912	20.79	7.96	24.74	60.21	67.61	57.68	19.46	21.69	21.5
Mp3g10530	MpRLK-Pelle_RKF3c	AT1G11050.1Protein kinase superfamily protein	1	1.51353	2.22274e-07	0.63202	0.00194365	59.4	72.74	77.75	145.38	219.73	278.7	120.88	142.54	140.95
Mp6g21190		AT3G27380.1/SDH2-1/succinate dehydrogenase 2-1	1	1.51008	1.82083e-56	-0.214457	0.17425	2038.94	2381.06	2274.79	6383.57	6156.78	6674.95	1708.65	1820.54	2144.06
Mp2g06090		AT3G19380.1/PUB25/plant U-box 25	1	1.50932	0.000309242	0.0807186	0.803211	17.82	13.64	16.49	41.12	59.16	61.25	6.15	17.04	40.61
Mp7g07470		AT1G29810.1Transcriptional coactivator/pterin dehydratase	1	1.50629	8.60135e-31	0.230282	0.201644	650.44	809.22	626.72	1928.14	1952.25	2131.06	789.79	827.38	886.29
Mp1g20290			1	1.50627	0.0157366	0.0492636	NA	2.97	2.27	0	13.22	12.68	13.78	3.07	3.1	3.58
Mp3g19610		AT3G53950.1glyoxal oxidase-related protein	1	1.50493	8.39224e-14	-0.462253	0.0329748	357.89	456.89	623.18	1240.88	1309.95	1674.23	240.73	357.91	315.34
Mp1g24860		AT1G15390.1/ATDEF1,PDF1A/peptide deformylase 1A	1	1.50166	4.88455e-65	0.684317	3.1657e-16	1303.85	1382.04	1281.7	3853.35	3643.92	3809.88	2176.78	2198.59	2156
Mp1g17205			1	1.49983	1.59894e-07	0.0473687	0.921582	80.19	40.92	70.68	220.28	192.97	169.46	80.93	71.27	51.36
Mp2g07870			1	1.49821	7.68807e-12	0.11685	0.755157	100.98	82.97	89.53	237.9	257.77	302.18	118.83	83.67	103.92
Mp1g06800		AT3G26760.1NAD(P)-binding Rossmann-fold superfamily protein	1	1.49693	2.48234e-17	-0.675611	0.00016368	374.23	505.76	547.79	1158.65	1386.02	1591.53	219.21	243.25	308.17
Mp1g26370		AT5G49030.3/OVA2/tRNA synthetase class I (I, L, M and V) family protein	1	1.49561	7.78668e-61	0.640331	2.27639e-17	4398.65	4774.63	4726.28	12210.6	13841.8	13396.9	7355.99	7093.13	7599.17
Mp1g08310		AT4G31390.1/ABC1K1/ACDO1/Protein kinase superfamily protein	1	1.49515	6.43621e-52	0.488901	5.57337e-09	4392.71	4842.82	4306.9	11739.2	13430.5	13295.8	6428.94	6603.52	6272.12
Mp5g06800			1	1.49118	2.84268e-46	0.535912	9.31312e-05	1786.49	1761.65	1499.64	4728.57	4601.74	4976.23	2280.24	2389.17	3030.35
Mp7g17880		AT1G24130.1Transducin/WD40 repeat-like superfamily protein	1	1.48951	8.05747e-11	-0.0136433	0.979122	855.38	1470.69	1777.66	3111.75	4220.02	4715.9	1017.2	1259.66	1741.53
Mp3g20920		AT4G24520.1/AR1,ATR1/P450 reductase 1	1	1.48147	2.37721e-58	0.0201375	0.923711	6841.52	7425.06	7158.93	18444.4	21205.8	20566.4	6798.74	7175.24	7740.12
Mp5g04590			1	1.47805	2.8488e-13	-0.123864	0.737768	5659.44	10634.7	6322.52	18804.2	23527	22845	3087.45	6296.74	8297.93
Mp5g08070		AT2G03200.1Eukaryotic aspartyl protease family protein	1	1.47743	8.43112e-09	-0.141986	0.705565	49.01	56.83	60.08	185.03	156.35	151.6	42	48.03	48.97
Mp7g02905			1	1.47642	0.000747862	-0.209851	0.432305	512.33	243.22	815.2	1851.78	1907.18	1591.53	453.8	255.65	162.45
Mp3g19030		AT3G15090.1GroES-like zinc-binding alcohol dehydrogenase family protein	1	1.47488	6.84869e-54	0.236208	0.0616025	850.92	806.95	802.24	2358.41	2291.71	2237.74	1016.17	976.12	935.26
Mp5g00300			1	1.47482	0.000114434	0.156521	0.649756	16.34	23.87	20.03	73.43	56.34	64.31	23.56	26.34	32.25
Mp3g23940		AT2G24860.1DnaJ/Hsp40 cysteine-rich domain superfamily protein	1	1.47374	2.60438e-31	0.0146582	0.958388	564.31	553.5	568.99	1452.35	1502.93	1778.35	570.57	522.15	607.98
Mp1g06740		AT5G52030.2TraB family protein	1	1.47345	1.42922e-27	0.335097	0.0354973	304.43	356.88	347.52	879.63	1007.11	960.64	431.26	453.97	433.59
Mp3g12000			1	1.47331	0.0066878	-0.050261	NA	10.4	4.55	4.71	29.37	33.81	18.38	8.19	3.1	2.39
Mp4g09190			1	1.47271	5.31804e-29	0.17847	0.510349	304.43	319.37	296.87	929.56	856.4	812.61	432.28	365.66	278.31
Mp3g20540	MpUGT15	AT4G01070.1/GT72B1,UGT72B1/UDP-Glycosyltransferase superfamily protein	1	1.47171	7.16041e-35	0.320935	0.0355551	534.61	502.35	446.48	1352.49	1377.56	1423.09	661.74	582.57	655.76
Mp6g20470		AT2G43290.1/MSS3/Calcium-binding EF-hand family protein	1	1.47103	4.03048e-13	0.143217	0.701691	127.71	195.49	161.39	406.77	466.23	518.6	153.66	130.15	296.23
Mp1g09100		AT5G63100.1S-adenosyl-L-methionine-dependent methyltransferases superfamily protein	1	1.46363	4.13602e-43	0.2068	0.189965	573.22	569.41	546.61	1549.27	1517.01	1627.78	675.06	605.81	691.59
Mp1g04260		AT5G64050.1/ATERS,ERS,OVA3/glutamate tRNA synthetase	1	1.46335	9.85193e-38	0.509963	8.02426e-07	2358.22	2106.02	1929.62	6141.27	6300.45	5379.47	3145.84	3170.06	3018.41
Mp6g12840		AT3G56140.1Protein of unknown function (DUF399 and DUF3411)	1	1.46322	1.34787e-47	0.296747	0.00364267	4951.08	5687.28	5780.63	14295.9	16316.7	15025.7	6839.71	6976.92	6580.29
Mp2g20390		AT3G19900.1	1	1.4628	9.74649e-29	0.500034	6.49756e-06	4444.69	5229.25	4057.16	11140	12993.9	14227.3	6758.78	6609.71	6620.9
Mp1g18160		AT4G14210.1/PDE226,PDS,PDS3/phytoene desaturase 3	1	1.46224	2.7021e-51	0.472888	1.06451e-06	3728.91	3455.1	3165.39	9855.11	9838.74	9040.82	5146.43	4784.53	4715.74
Mp5g11540		AT5G54290.1/CcdA/cytochrome c biogenesis protein family	1	1.46066	3.94301e-52	0.394255	0.000154437	1551.85	1826.43	1637.47	4719.76	4518.64	4676.6	2223.9	2305.5	2188.25
Mp4g12000			1	1.45915	1.83298e-27	0.174192	0.479492	435.11	375.06	368.73	1155.71	1135.29	999.43	487.6	503.55	371.48
Mp8g02450			1	1.45799	2.18372e-05	0.520335	0.0268005	25.25	37.51	25.92	93.98	104.23	76.57	53.27	60.43	77.64
Mp5g22990		AT3G10420.2P-loop containing nucleoside triphosphate hydrolases superfamily protein	1	1.45772	6.41043e-54	0.517731	5.1403e-10	4276.88	4271.14	4032.42	10689.2	12460	11637.4	6445.33	6121.66	5738.2
Mp5g00640			1	1.45318	0.0232165	-0.0107302	NA	0	1.14	1.18	4.41	11.27	14.8	0	0	1.19
Mp1g25910		AT4G33670.1NAD(P)-linked oxidoreductase superfamily protein	1	1.4527	1.27159e-50	0.224504	0.0833983	1006.85	1096.77	1003.69	2818.05	2763.58	2983.49	1150.37	1273.6	1250.6
Mp6g10560		AT1G28540.1	1	1.45226	2.16e-12	0.137848	0.672029	108.41	140.93	142.54	337.76	339.46	431.83	143.41	144.09	160.06
Mp2g07660		AT4G32520.1/AtSHMT3,SHM3/serine hydroxymethyltransferase 3	1	1.45031	3.51314e-52	0.406986	2.09071e-06	3075.49	3176.65	2821.4	8697.93	8593.58	7695.31	4073.91	4056.31	4050.42
Mp8g16080		AT1G54780.1/TLP18.3/thylakoid lumen 18.3 kDa protein	1	1.44697	3.78603e-45	0.455419	1.05485e-07	4844.16	5209.93	5376.56	15889.2	13460.1	13103.9	7069.17	7533.15	6874.13
Mp3g07280			1	1.44648	0.00761734	0.2323	0.304805	5.94	5.68	5.89	22.03	26.76	21.44	11.27	12.4	17.92
Mp3g12190			1	1.44607	6.15776e-57	0.488691	3.21588e-07	1453.84	1594.57	1413.64	4078.03	4097.48	4064.59	2176.78	2037.45	2175.12
Mp3g25220			1	1.44499	3.13902e-26	0.487848	2.56352e-06	784.09	820.59	817.56	1848.84	2376.23	2458.76	1121.68	1129.51	1230.3
Mp7g07400	MpGT37.15	AT1G14070.1/FUT7/fucosyltransferase 7	1	1.44478	1.573e-23	-0.0134632	0.973839	233.15	290.96	285.08	751.87	721.18	771.78	217.17	297.48	287.87
Mp5g16220		AT5G45370.2nodulin MtN21 /EamA-like transporter family protein	1	1.44383	0.00339912	0.196309	0.500666	19.31	32.96	14.14	27.9	78.88	128.63	42	15.49	50.17
Mp8g05800		AT1G63380.1NAD(P)-binding Rossmann-fold superfamily protein	1	1.44294	4.26172e-39	0.193464	0.254023	610.35	663.74	566.64	1728.43	1653.64	1673.2	673.01	748.36	715.48
Mp1g28460		AT1G21065.1	1	1.44141	1.58145e-22	0.537336	0.000382836	423.23	486.44	352.23	1251.16	1108.53	1131.63	687.35	638.35	627.09
Mp4g05320		AT5G57240.1/ORP4C/OSBP(oxysterol binding protein)-related protein 4C	1	1.43838	5.70362e-28	0.393212	0.0315393	418.78	438.71	392.29	1027.95	1200.09	1200.03	496.82	531.44	713.09
Mp2g09930		AT1G51310.1transferases;tRNA (5-methylaminomethyl-2-thiouridylate)-methyltransferases	1	1.43698	1.64581e-35	0.0334891	0.902473	565.8	603.51	653.81	1779.82	1663.5	1558.36	617.69	643	610.37
Mp8g13310		AT5G49910.1/cpHsc70-2,CPHSC70-2EAT SHOCK PROTEIN 70-2,HSC70-7/chloroplast heat shock protein 70-2	1	1.43689	7.59038e-63	0.622886	2.84813e-21	22716.5	21851.2	21029.1	61511.1	62072.1	55062.1	34588.8	33638.9	34035
Mp2g15200			1	1.43533	3.09838e-23	-0.259315	0.155709	779.64	803.54	983.66	2666.8	1998.74	2400.06	709.89	604.26	764.46
Mp4g08790	MpNBS-LRR11	AT5G45200.1Disease resistance protein (TIR-NBS-LRR class) family	1	1.43429	0.00933111	0.271206	0.207154	14.85	7.96	3.53	17.62	30.99	55.64	23.56	12.4	31.06
Mp1g15170		AT4G27020.1	1	1.43366	2.66404e-31	0.0275943	0.924131	868.74	1039.94	997.8	2399.53	2626.95	2915.09	915.79	973.02	1079.79
Mp5g06940			1	1.4321	0.00549665	0.0184451	0.955311	2.97	14.78	9.42	33.78	35.21	33.69	15.37	4.65	9.56
Mp7g12870	MpACOS19	AT3G16170.1AMP-dependent synthetase and ligase family protein	1	1.43004	9.08835e-18	0.360702	0.0619049	196.02	179.57	161.39	462.58	481.72	527.28	249.95	247.9	231.73
Mp4g00590		AT2G38780.1	1	1.42924	7.37779e-57	0.673853	7.456e-15	1190.99	1266.11	1274.64	3280.63	3467.86	3367.85	2100.98	1966.18	2037.75
Mp7g11090	MpABCF3 / MpABC78	AT5G64840.1/ATGCN5,GCN5/general control non-repressible 5	1	1.42302	1.38582e-28	0.240531	0.0397575	5292.64	6208.95	5907.86	13172.5	16506.8	17579.4	6502.69	6914.95	7360.28
Mp1g00290		AT4G02460.1/PMS1/DNA mismatch repair protein, putative	1	1.42221	1.62619e-26	-0.0557373	0.856765	460.36	541	537.18	1252.63	1528.28	1404.21	479.4	432.28	556.62
Mp2g06140	MpGT37.2	AT1G14110.1/ATFUT9,FUT9/fucosyltransferase 9	1	1.42144	3.3653e-24	0.277397	0.132975	537.58	667.15	687.97	1594.79	1632.51	1919.74	683.25	822.73	868.37
Mp5g11460	MpASLBD12	AT3G13850.1/LBD22/LOB domain-containing protein 22	1	1.4202	1.69925e-06	0.178388	0.608883	37.13	35.23	45.94	124.82	112.68	105.66	40.97	44.93	68.08
Mp3g14610		AT5G24180.1Lipase class 3-related protein	1	1.41623	7.62094e-07	-0.146095	0.693755	193.05	437.57	348.7	596.21	1049.37	1152.56	173.12	247.9	389.39
Mp2g14100		AT5G11770.1NADH-ubiquinone oxidoreductase 20 kDa subunit, mitochondrial	1	1.41495	5.22834e-46	0.000354996	0.998816	3350.22	3747.19	3107.66	9562.87	8744.29	9119.42	3397.83	3597.69	3199.96
Mp1g13390		AT3G43790.2/ZIFL2/zinc induced facilitator-like 2	1	1.41248	2.03072e-08	0.241716	0.429288	72.77	52.28	68.33	192.37	187.34	162.83	84	71.27	99.14
Mp4g13380	MpSIG2	AT1G08540.1/ABC1,ATSIG1,ATSIG2,SIG1,SIG2,SIGA,SIGB/RNApolymerase sigma subunit 2	1	1.41245	9.2729e-49	0.658988	3.99635e-11	6623.22	7843.31	7111.81	18340.1	20211.3	19289.8	10765.1	11868.4	12595.6
Mp7g04940		AT5G43260.1chaperone protein dnaJ-related	1	1.40957	6.19347e-45	0.554054	3.45134e-08	2511.18	2974.34	2506.86	6956.29	7239.96	7202.74	4074.94	4104.34	3879.61
Mp4g17940		AT5G17170.1/ENH1/rubredoxin family protein	1	1.40753	3.37066e-45	0.311218	0.0631924	2644.83	3105.04	3018.13	8408.63	7525.89	7523.29	3050.57	3754.18	4435.04
Mp5g18500		AT3G06720.1/AIMP ALPHA,AT-IMP,ATKAP ALPHA,IMPA-1,IMPA1/importin alpha isoform 1	1	1.40747	2.8868e-12	-0.455002	0.0474559	147.02	117.06	139.01	308.39	390.17	399.16	67.61	79.02	101.53
Mp6g10740	MpHY1 / MpGUN2	AT2G26670.1/ATHO1,GUN2,HO1,HY1,HY6,TED4/Plant haem oxygenase (decyclizing) family protein	1	1.40698	1.95282e-45	0.430623	4.39028e-05	3682.87	4471.17	3812.13	10529.1	10728.9	10719.1	5292.91	5664.58	5518.42
Mp3g17170		AT5G26742.2/emb1138/DEAD box RNA helicase (RH3)	1	1.40445	1.17591e-20	0.580857	4.62246e-06	25211.3	32679.1	30309.7	63179.3	83076.4	91216.2	41350.7	44538.9	52510.9
Mp6g02000		AT5G40780.1/LHT1/lysine histidine transporter 1	1	1.40426	3.26342e-38	0.332308	0.0483868	797.46	783.08	742.16	2004.5	1957.89	2228.56	891.2	918.79	1221.93
Mp6g21120	MpPPO23		1	1.40409	4.95383e-17	-0.000674197	0.998816	1721.15	2235.59	1337.07	4910.67	4982.05	4436.7	1543.72	1637.71	2102.25
Mp8g16060		AT2G26230.1uricase / urate oxidase / nodulin 35, putative	1	1.40402	1.51488e-32	0.364596	0.0145477	1136.05	1402.5	1261.68	3108.82	3421.37	3633.27	1497.63	1626.86	1937.42
Mp5g08570		AT1G59960.1NAD(P)-linked oxidoreductase superfamily protein	1	1.40156	1.72416e-35	-0.050667	0.850955	1710.75	2087.84	1651.61	4791.72	4822.88	4928.24	1642.06	1913.5	1681.8
Mp6g01490		AT4G32510.1HCO3- transporter family	1	1.39952	3.36352e-55	0.649483	3.11769e-15	1657.29	1749.14	1761.17	4722.7	4703.16	4305	2718.67	2685.1	2879.85
Mp1g02020		AT4G14605.1Mitochondrial transcription termination factor family protein	1	1.3962	5.93891e-37	0.469026	3.24111e-05	705.39	813.77	733.92	1907.58	2100.15	1982.53	1030.51	1083.03	1096.52
Mp7g15040		AT1G07710.1Ankyrin repeat family protein	1	1.39487	0.00122338	0.000973895	0.998482	11.88	18.18	23.56	41.12	56.34	70.44	15.37	18.59	20.31
Mp1g11480		AT3G29270.1RING/U-box superfamily protein	1	1.39255	1.80847e-25	0.555149	3.38764e-05	307.4	358.01	336.92	879.63	842.31	945.32	502.97	529.89	520.79
Mp7g15060		AT5G36170.1/ATPRFB,HCF109/high chlorophyll fluorescent 109	1	1.39188	2.59261e-22	0.372979	0.0474281	261.36	236.4	247.39	697.54	674.7	617.12	398.48	302.13	317.73
Mp4g13500			1	1.39178	3.65802e-09	-0.0849296	0.835261	78.71	107.97	111.91	229.09	270.44	318.51	80.93	89.86	102.72
Mp7g18600		AT1G49970.1/CLPR1,NCLPP5,SVR2/CLP protease proteolytic subunit 1	1	1.39177	2.66728e-50	0.447369	1.7354e-06	7924.11	9395.83	8353.46	21841	23038.3	22922.6	11530.3	12199.9	11889.7
Mp1g23260	MpPKS/CHS-like1	AT4G19380.1Long-chain fatty alcohol dehydrogenase family protein	1	1.38973	6.61782e-26	0.225025	0.169521	785.58	858.09	805.78	1876.74	2149.45	2466.93	850.23	999.36	1066.65
Mp2g20340		AT3G09450.1	1	1.38436	2.08037e-14	0.0888583	0.831739	451.45	525.08	353.41	1077.88	1412.78	1073.95	335.99	357.91	781.18
Mp1g25350	MpABCG33 / MpABC10	AT1G15520.1/ABCG40,ATABCG40,ATPDR12,PDR12/pleiotropic drug resistance 12	1	1.38407	6.95392e-54	0.396296	4.37111e-05	1682.54	1895.76	1866.01	4700.67	4773.58	4826.16	2502.53	2449.59	2330.4
Mp4g10940		AT1G67720.1Leucine-rich repeat protein kinase family protein	1	1.38093	3.43719e-09	0.0788521	0.853095	108.41	78.42	114.27	229.09	300.02	285.84	114.73	80.57	131.39
Mp6g19570		AT1G75690.1DnaJ/Hsp40 cysteine-rich domain superfamily protein	1	1.38046	1.12393e-15	0.463615	0.0195978	135.14	164.8	155.5	417.05	384.53	414.47	262.24	193.67	237.7
Mp1g05330		AT3G28760.2	1	1.3781	5.48083e-23	0.331625	0.107348	289.58	320.51	262.7	798.86	745.12	760.55	363.65	330.02	469.42
Mp8g15900			1	1.3774	2.31214e-16	-0.54811	0.0057735	204.93	256.86	188.49	596.21	588.77	547.19	147.51	114.66	121.84
Mp7g14100		AT3G22370.1/AOX1A,ATAOX1A/alternative oxidase 1A	1	1.37734	7.65458e-24	0.201378	0.140973	971.21	1067.22	964.81	2284.99	2531.17	3084.05	1135	1230.22	1126.38
Mp3g00920		AT5G38630.1/ACYB-1,CYB-1/cytochrome B561-1	1	1.37564	3.42225e-21	-0.266631	0.22649	4115.01	5682.73	4933.62	11573.2	12164.3	15091	2963.5	3836.3	4880.57
Mp8g06880		AT2G30230.1	1	1.37545	0.00165845	0.598164	0.00643193	34.16	15.91	20.03	46.99	61.98	103.62	60.44	51.13	76.45
Mp3g12867			1	1.37514	0.0240705	0.0224171	NA	1.49	5.68	2.36	8.81	22.54	17.87	3.07	1.55	7.17
Mp6g19640	MpGT37.12	AT2G03220.1/ATFT1,ATFUT1,FT1,MUR2/fucosyltransferase 1	1	1.37472	9.91545e-29	-0.325113	0.039549	469.27	487.58	531.29	1195.36	1376.16	1331.72	357.5	379.6	413.28
Mp2g09970			1	1.37218	0.00108745	0.100331	0.788812	14.85	17.05	20.03	39.65	56.34	61.25	15.37	21.69	28.67
Mp2g18880		AT2G05260.1alpha/beta-Hydrolases superfamily protein	1	1.36794	0.000130231	0.311715	0.272156	41.58	82.97	108.38	135.1	249.31	285.84	91.17	116.2	161.25
Mp1g03770			1	1.36668	0.00376519	-0.115341	0.684929	8.91	13.64	11.78	30.84	36.62	42.88	5.12	6.2	10.75
Mp5g15200		AT1G62250.1	1	1.36558	1.00448e-56	0.242012	0.0428266	1529.58	1676.41	1631.58	4149.98	4163.68	4223.33	2063.08	1921.25	1797.67
Mp4g20120		AT5G07020.1proline-rich family protein	1	1.36069	2.70874e-51	0.5172	6.25623e-09	7197.93	7070.45	6357.87	18719	17749.2	16834.1	10260.1	10385.6	9433.86
Mp1g25980		AT3G55240.1Plant protein 1589 of unknown function	1	1.35862	7.56082e-15	0.241996	0.320567	2950.75	4301.83	4825.24	9191.34	10352.9	12138.6	4019.62	4818.62	6132.37
Mp5g16980	MpUGT23	AT2G15480.1/UGT73B5/UDP-glucosyl transferase 73B5	1	1.35725	9.19439e-43	0.176093	0.371713	1504.33	1724.14	1595.06	4054.53	3987.61	4401.99	1571.38	1803.49	2163.17
Mp7g03220			1	1.35456	6.74232e-05	0.178302	0.60414	31.19	36.37	24.74	89.58	97.19	75.03	36.88	54.23	33.44
Mp6g12050	MpECH2	AT1G76150.1/ATECH2,ECH2/enoyl-CoA hydratase 2	1	1.35371	5.59207e-24	-0.0052171	0.990012	311.86	370.51	388.75	960.4	907.11	915.21	340.09	376.5	352.37
Mp4g08270	MpNBS-LRR9	AT3G04220.1Disease resistance protein (TIR-NBS-LRR class) family	1	1.35215	7.42639e-12	0.0600025	0.887864	243.54	171.62	280.37	566.84	663.43	597.21	305.26	181.28	249.64
Mp1g21120			1	1.34952	3.74062e-19	0.227097	0.337742	311.86	248.9	300.4	688.73	757.8	777.39	365.7	286.64	390.59
Mp6g02570		AT1G34380.25\'-3\' exonuclease family protein	1	1.34789	4.60287e-29	0.503314	0.000670237	417.29	480.76	472.39	1132.21	1221.21	1177.57	669.94	599.62	783.57
Mp7g12820			1	1.34578	0.00216512	0.152389	0.651845	17.82	17.05	17.67	32.31	70.43	56.15	18.44	29.44	25.08
Mp1g10320			1	1.34397	7.05854e-07	0.218446	0.500767	133.65	135.25	131.94	229.09	494.4	353.22	110.63	139.45	283.09
Mp4g07190			1	1.34064	0.00982152	0.153762	0.523982	10.4	12.5	5.89	22.03	29.58	44.41	8.19	9.3	38.22
Mp5g09550			1	1.34014	0.00164168	-0.054741	0.889391	11.88	17.05	17.67	45.52	45.07	49	14.34	15.49	10.75
Mp2g18020	MpABC27	AT1G54350.1ABC transporter family protein	1	1.33799	2.99624e-50	0.352916	4.71164e-05	1730.06	1750.28	1683.41	4133.83	4531.31	4457.11	2287.42	2156.76	2215.73
Mp4g14850		AT5G19050.1alpha/beta-Hydrolases superfamily protein	1	1.33707	0.0271475	0.124568	0.451879	1.49	14.78	0	26.43	28.17	29.61	4.1	18.59	27.47
Mp4g00440		AT3G62270.1HCO3- transporter family	1	1.33684	3.13651e-35	-0.0567069	0.78168	1416.72	1251.34	1431.31	3213.08	3646.74	3573.04	1311.19	1320.08	1291.21
Mp4g20190			1	1.3368	0.0001701	-0.04572	0.918467	25.25	50.01	64.79	116.01	111.28	165.89	22.54	34.09	70.47
Mp7g16190	MpDOXC36	AT4G21200.1/ATGA2OX8,GA2OX8/gibberellin 2-oxidase 8	1	1.3354	0.00922632	NA	NA	0	0	0	4.41	9.86	8.17	0	0	0
Mp4g05240			1	1.33537	1.58621e-14	0.0407	0.924059	1029.12	1236.56	1524.38	3025.11	2791.75	3959.44	676.08	962.17	2562.12
Mp2g22820	MpABI5B/MpBZIP12	AT2G36270.1/ABI5,GIA1/Basic-leucine zipper (bZIP) transcription factor family protein	1	1.33485	5.40842e-26	0.0896715	0.720834	493.03	419.39	513.62	1264.38	1194.45	1180.63	510.14	494.26	521.98
Mp1g10520		AT5G24220.1Lipase class 3-related protein	1	1.33473	3.20617e-22	0.0272353	0.944005	746.97	972.88	963.63	2188.07	2139.59	2535.84	664.82	957.53	1127.57
Mp7g03350			1	1.33379	3.47396e-37	0.460099	0.0123632	1436.02	1534.34	1696.37	3826.91	3818.59	4208.02	1876.64	1992.52	3091.27
Mp3g02080		AT5G22510.1/At-A/N-InvE,INV-E/alkaline/neutral invertase	1	1.33211	1.68627e-35	0.0457904	0.799733	3036.88	3438.05	3212.51	7317.54	8764.01	8502.31	3242.13	3323.45	3441.25
Mp8g06600		AT3G24570.1Peroxisomal membrane 22 kDa (Mpv17/PMP22) family protein	1	1.33105	2.32653e-14	0.0913749	0.794409	135.14	145.48	136.65	367.13	339.46	367	156.73	136.35	158.86
Mp2g23610		AT5G16630.1/ATRAD4,RAD4/DNA repair protein Rad4 family	1	1.32968	3.37693e-26	0.356842	0.0368185	476.69	512.58	545.43	1183.61	1343.76	1372.05	625.89	612.01	813.43
Mp3g07320		AT2G25605.1	1	1.32878	2.5771e-35	0.27176	0.0709623	1055.85	1183.14	1128.56	2610.99	2911.48	3002.38	1197.49	1436.29	1520.55
Mp1g25010			1	1.32799	0.0222466	-0.0201878	NA	1.49	9.09	4.71	20.56	25.35	17.35	4.1	4.65	4.78
Mp5g06710		AT5G49400.1zinc knuckle (CCHC-type) family protein	1	1.3279	0.00164168	0.161338	0.610279	25.25	20.46	10.6	54.33	56.34	53.6	23.56	38.73	20.31
Mp1g11700	MpDOXC2	AT4G21200.1/ATGA2OX8,GA2OX8/gibberellin 2-oxidase 8	1	1.32585	2.71612e-13	0.158062	0.663774	3743.76	5691.82	6806.7	13802.4	12944.6	14972.1	4454.98	6919.59	8769.74
Mp8g02400		AT4G33680.1/AGD2/Pyridoxal phosphate (PLP)-dependent transferases superfamily protein	1	1.32581	3.35421e-38	0.376312	3.91839e-05	4709.02	4716.67	4206.77	12364.8	11748.7	10338.9	6067.34	6149.54	5703.56
Mp7g15250	MpPPR_10	AT1G18900.2Pentatricopeptide repeat (PPR) superfamily protein	1	1.32416	2.20973e-32	0.175627	0.199455	819.74	830.82	837.58	1944.29	2304.39	2039.19	967	901.75	960.35
Mp1g17880		AT3G05670.1RING/U-box protein	1	1.32399	7.19541e-20	0.509529	0.000710111	466.3	440.98	585.48	1251.16	1363.48	1186.76	795.93	683.28	772.82
Mp2g18140	MpCYP829-like9	AT2G45560.1/CYP76C1/cytochrome P450, family 76, subfamily C, polypeptide 1	1	1.32333	7.78577e-11	-0.0341104	0.938422	197.51	156.84	262.7	524.25	567.65	502.78	171.07	227.76	198.28
Mp1g08290		AT4G11910.1	1	1.32141	0.00287965	-0.0179842	0.966004	775.18	1480.92	1223.98	1876.74	3248.12	5284.53	538.82	852.17	1929.06
Mp1g29720		AT1G18170.1FKBP-like peptidyl-prolyl cis-trans isomerase family protein	1	1.3203	2.33291e-29	0.480007	9.3598e-05	1214.75	1454.78	1134.45	3298.25	3204.46	3099.36	1816.21	1898.01	1778.55
Mp5g01250		AT5G46070.1Guanylate-binding family protein	1	1.32029	4.02402e-07	0.202017	0.533128	207.9	144.34	93.06	364.19	414.11	387.42	187.46	181.28	187.53
Mp1g02560		AT5G50920.1/ATHSP93-V,CLPC,CLPC1,DCA1,HSP93-V/CLPC homologue 1	1	1.32027	1.1871e-65	0.537622	9.86449e-15	27770	27452.1	26054.7	65871.1	70595.2	67311	41232.9	38335.1	39774.4
Mp3g17100		AT3G57680.1Peptidase S41 family protein	1	1.31965	2.46182e-12	0.115495	0.721505	2368.62	3969.96	3049.94	6357.14	8699.22	8981.6	2651.07	3706.15	4052.81
Mp5g07640		AT1G11090.1alpha/beta-Hydrolases superfamily protein	1	1.31408	2.39699e-14	0.209334	0.480165	167.81	219.35	170.82	491.95	473.27	458.37	168	254.1	267.56
Mp1g28600		AT1G79790.1Haloacid dehalogenase-like hydrolase (HAD) superfamily protein	1	1.30943	1.93591e-28	0.641153	1.90107e-06	547.98	659.2	670.3	1608.01	1539.55	1561.93	920.91	1148.1	1058.29
Mp1g09090	MpHDM2	AT3G20810.12-oxoglutarate (2OG) and Fe(II)-dependent oxygenase superfamily protein	1	1.30712	6.28953e-29	0.107184	0.576159	675.69	626.24	643.21	1497.87	1760.69	1598.17	739.59	686.38	677.26
Mp6g05730			1	1.30524	1.14695e-19	-0.129479	0.595577	576.19	780.81	610.22	1524.3	1660.68	1750.28	569.55	608.91	593.65
Mp3g14960	MpPSK		1	1.30467	1.76981e-18	-0.203187	0.458398	1477.6	1783.24	2192.33	4451.02	4220.02	5016.55	1091.98	1501.36	1925.47
Mp4g13542			1	1.30327	1.19396e-06	0.00280038	0.996604	66.83	71.6	53.01	171.81	191.56	138.84	74.78	51.13	64.5
Mp7g15610		AT1G61740.1Sulfite exporter TauE/SafE family protein	1	1.30176	0.000756899	0.129951	0.707166	38.61	38.64	40.05	66.08	90.15	165.89	23.56	34.09	100.33
Mp4g24110		AT3G11470.14\'-phosphopantetheinyl transferase superfamily	1	1.3017	3.42779e-05	0.0667871	0.881565	38.61	40.92	31.81	110.14	101.42	86.77	45.07	38.73	38.22
Mp5g09810	MpPPR_36	AT5G42310.1Pentatricopeptide repeat (PPR-like) superfamily protein	1	1.30106	8.26931e-40	0.401304	1.77234e-06	2232	2366.29	2306.6	5276.32	6201.86	5651.02	3060.81	3194.85	2976.6
Mp4g02900		AT3G23490.1/CYN/cyanase	1	1.29978	1.12678e-23	0.106245	0.592995	3575.95	3959.73	3044.05	9981.4	8456.95	7943.38	3603.73	3950.95	3902.31
Mp1g28570		AT3G06150.1	1	1.29964	0.00253164	0.208783	0.497629	11.88	19.32	28.27	46.99	53.52	71.46	30.73	32.54	28.67
Mp1g19940	MpABC5	AT4G28630.1/ATATM1,ATM1/ABC transporter of the mitochondrion 1	1	1.29868	8.10068e-33	0.510581	8.03771e-09	1409.29	1547.98	1493.75	3301.19	3797.46	3934.43	2096.88	2195.49	2172.73
Mp4g12890			1	1.29842	3.04258e-05	0.146135	0.693264	54.95	42.05	71.86	110.14	170.43	164.87	59.41	74.37	70.47
Mp8g11308			1	1.29663	0.0114071	0.03133	0.931111	11.88	7.96	7.07	32.31	22.54	30.63	4.1	12.4	14.33
Mp3g02830	MpR2R3-MYB4	AT3G55730.1/AtMYB109,MYB109/myb domain protein 109	1	1.29577	4.29477e-10	-0.0348171	0.935127	2286.94	3371	3845.11	6041.41	7909.02	10101	2240.29	3201.05	3747.03
Mp2g08480			1	1.29528	0.000340386	0.299556	0.300292	23.76	36.37	28.27	61.68	88.74	90.35	49.17	43.38	46.58
Mp6g12040		AT4G13180.1NAD(P)-binding Rossmann-fold superfamily protein	1	1.29293	1.52194e-18	0.218686	0.296035	231.66	264.82	245.03	656.42	570.46	621.2	295.02	305.23	287.87
Mp5g02190		AT3G58060.1Cation efflux family protein	1	1.29282	8.74685e-09	0.239818	0.406291	78.71	82.97	86	221.74	184.52	222.55	91.17	117.75	109.89
Mp2g18520		AT5G13700.1/APAO,ATPAO1,PAO1/polyamine oxidase 1	1	1.29188	3.23704e-17	-0.0960059	0.75426	1891.93	2493.58	1823.6	5810.86	5335.6	4332.57	1708.65	1637.71	2367.42
Mp6g00020	MpC4H1	AT2G30490.1/ATC4H,C4H,CYP73A5,REF3/cinnamate-4-hydroxylase	1	1.2898	1.70858e-39	0.0948934	0.47663	7538	7802.39	7142.44	17285.7	17708.3	20319.4	8484.85	7847.68	7713.84
Mp8g05610		AT4G13550.1triglyceride lipases;triglyceride lipases	1	1.28967	8.71398e-39	0.394651	0.000156671	1136.05	1150.18	1159.19	2621.27	2915.7	2936.02	1541.67	1422.34	1644.77
Mp7g02340			1	1.28724	0.00381704	-0.00705566	0.984858	8.91	17.05	27.09	54.33	46.48	55.13	2.05	12.4	37.03
Mp2g13240			1	1.28702	0.0207626	0.0679823	0.814842	7.43	5.68	9.42	14.69	22.54	39.81	3.07	15.49	13.14
Mp2g23390			1	1.28589	7.18824e-39	-0.0150749	0.952603	948.93	996.75	1003.69	2302.61	2397.36	2534.31	883.01	1000.91	1032.02
Mp6g21300		AT1G09130.1ATP-dependent caseinolytic (Clp) protease/crotonase family protein	1	1.28451	2.52916e-46	0.477425	4.33034e-07	4815.95	5024.67	4312.79	11518.9	11668.5	11480.7	6907.32	6843.67	6335.43
Mp5g03110		AT1G29630.25\'-3\' exonuclease family protein	1	1.28045	1.38484e-29	0.182342	0.210894	849.44	872.87	915.33	1953.11	2329.75	2180.07	970.08	969.92	1080.99
Mp7g15000	MpPOD156	AT5G64120.1Peroxidase superfamily protein	1	1.27792	1.91963e-14	-0.114042	0.732441	645.99	488.71	708	1525.77	1315.59	1708.42	645.35	599.62	410.89
Mp5g01150	MpCYP75-like	AT5G07990.1/CYP75B1,D501,TT7/Cytochrome P450 superfamily protein	1	1.27514	0.0359488	0.0212436	NA	2.97	2.27	9.42	1.47	15.49	70.95	5.12	4.65	7.17
Mp3g21310		AT5G03350.1Legume lectin family protein	1	1.27456	6.61728e-11	0.0769522	0.83585	1127.14	1552.52	1371.24	2427.43	3393.2	4235.07	1035.64	1371.21	1942.2
Mp2g04530		AT5G58330.1lactate/malate dehydrogenase family protein	1	1.27164	8.47193e-41	0.602504	1.21367e-09	20120.6	21647.8	18548.2	45937.6	49286.7	51265	29528.5	30148.1	34621.5
Mp7g11040			1	1.27013	1.12825e-09	0.0471349	0.916812	135.14	229.58	180.24	419.99	481.72	459.39	154.68	199.87	219.78
Mp2g14110		AT5G55580.1Mitochondrial transcription termination factor family protein	1	1.268	1.08602e-29	0.140205	0.431982	531.64	566	539.54	1262.91	1386.02	1328.66	603.35	588.77	627.09
Mp5g04870			1	1.26754	0.0431754	-0.00234025	NA	2.97	2.27	1.18	8.81	5.63	21.44	1.02	1.55	3.58
Mp7g11220		AT5G38520.1alpha/beta-Hydrolases superfamily protein	1	1.26424	2.36796e-48	0.260272	0.0289701	2236.45	2441.3	2440.89	5539.18	5825.77	5820.99	2610.09	2965.54	3057.82
Mp1g00560			1	1.26407	1.28085e-30	0.119973	0.439156	1586.01	1835.52	1769.41	3793.14	4369.33	4404.03	1838.74	1859.27	1972.06
Mp2g22260		AT4G13500.1	1	1.26235	2.16111e-47	0.265552	0.00988619	4713.48	4840.55	4375.23	11814.1	11168.4	10617	5953.63	5695.57	5247.27
Mp3g16070		AT1G72680.1/ATCAD1,CAD1/cinnamyl-alcohol dehydrogenase	1	1.25473	7.67185e-16	0.772976	3.22094e-13	543.52	577.37	525.4	1133.68	1256.43	1592.05	1026.42	954.43	965.13
Mp5g07980			1	1.25263	3.07754e-10	0.255513	0.33218	121.77	128.43	101.31	293.7	269.03	296.56	135.22	148.74	164.84
Mp2g23640		AT1G17410.1Nucleoside diphosphate kinase family protein	1	1.25047	0.0234116	-0.0322498	0.910574	4.46	7.96	7.07	23.5	18.31	23.48	1.02	9.3	5.97
Mp7g09130		AT5G12130.1/ATTERC,PDE149/integral membrane TerC family protein	1	1.24907	1.07869e-43	0.357919	6.08203e-05	1850.34	1799.15	1689.31	4094.18	4315.8	4338.18	2296.63	2308.6	2311.28
Mp5g18920		AT3G25805.1	1	1.24894	3.56661e-54	0.382096	1.39868e-06	2001.82	2029.87	2043.89	4813.74	4960.92	4731.22	2711.5	2621.57	2660.07
Mp6g05600		AT1G76680.1/ATOPR1,OPR1/12-oxophytodienoate reductase 1	1	1.24835	2.87088e-19	0.448021	0.0116877	291.07	261.41	273.3	697.54	657.79	633.45	329.85	432.28	447.92
Mp1g12040			1	1.24806	5.07461e-06	-0.0118053	0.981075	271.76	370.51	697.4	975.08	1104.3	1279.66	269.41	370.31	662.93
Mp6g17800	MpPPO36		1	1.2473	0.000936459	0.00527095	0.992507	640.05	1450.23	679.73	2193.94	2626.95	2526.65	655.6	701.88	1441.72
Mp3g16030		AT1G71240.2Plant protein of unknown function (DUF639)	1	1.24666	5.05244e-19	0.0613698	0.815969	632.62	758.08	756.3	1489.06	1763.51	1905.96	691.45	749.91	812.23
Mp4g16480		AT3G21300.1RNA methyltransferase family protein	1	1.24453	1.01457e-27	0.599249	2.16011e-05	782.61	809.22	895.31	2157.23	1955.07	1845.73	1136.02	1307.69	1576.69
Mp1g11330			1	1.24369	3.19189e-22	-0.247811	0.269265	1190.99	1619.58	1434.85	3337.9	3591.81	3247.89	934.22	1067.53	1426.19
Mp8g13050			1	1.24107	0.00271643	0.174467	0.603523	28.22	15.91	21.2	70.49	42.26	62.78	30.73	27.89	31.06
Mp1g00540		AT1G20225.1Thioredoxin superfamily protein	1	1.24026	4.29039e-31	-0.0326272	0.892233	2191.9	2348.1	2036.83	5780.02	5018.67	4872.61	2232.1	2237.32	1939.81
Mp7g10770		AT4G00290.1Mechanosensitive ion channel protein	1	1.24016	1.06889e-29	0.413257	0.00145615	576.19	622.83	559.57	1365.71	1401.51	1419.52	737.55	858.36	822.98
Mp4g20450	MpGH19.7	AT3G12500.1/ATHCHIB,B-CHI,CHI-B,HCHIB,PR-3,PR3/basic chitinase	1	1.23929	8.74318e-10	-0.821159	1.15506e-05	1076.65	1045.62	581.95	2265.9	2225.51	2076.96	441.5	319.18	433.59
Mp3g10850		AT3G44880.1/ACD1,LLS1,PAO/Pheophorbide a oxygenase family protein with Rieske [2Fe-2S] domain	1	1.23904	3.00761e-16	-0.090924	0.763133	937.05	1235.43	1248.72	2481.77	2543.85	3172.35	854.32	1129.51	1186.1
Mp2g22530			1	1.23893	1.37925e-06	-0.0267513	0.953696	80.19	65.92	93.06	163	198.61	225.61	55.32	74.37	101.53
Mp3g04930		AT5G51040.1	1	1.23841	3.98633e-33	0.0146437	0.95893	699.45	692.16	725.67	1653.53	1622.65	1748.75	699.64	643	793.12
Mp2g17070		AT1G06460.1/ACD31.2,ACD32.1/alpha-crystallin domain 32.1	1	1.23784	1.283e-16	0.147721	0.504858	2551.28	3666.5	3224.29	6636.15	7451.24	8510.98	3237.01	3493.88	3884.39
Mp2g10580		AT5G04140.1/FD-GOGAT,GLS1,GLU1,GLUS/glutamate synthase 1	1	1.23643	6.66175e-46	0.670386	1.74382e-14	40930.3	44473.1	45726.7	98721.4	109359	102345	68829.4	67707	77526.6
Mp1g12480		AT3G53470.2	1	1.23446	3.00223e-21	-0.0380796	0.892853	861.32	1003.57	778.68	2083.8	1936.76	2266.84	837.93	861.46	864.79
Mp7g19260			1	1.2333	0.0448527	-0.0314866	NA	4.46	1.14	3.53	13.22	16.9	10.21	2.05	3.1	1.19
Mp3g14930		AT2G22660.2Protein of unknown function (duplicated DUF1399)	1	1.22445	0.0059917	0.0711123	0.870284	932.6	949.02	435.87	1254.1	2264.95	2873.75	640.23	760.75	1219.55
Mp7g00290	MpFC2	AT2G30390.1/ATFC-II,FC-II,FC2/ferrochelatase 2	1	1.22329	1.21728e-55	0.349029	4.08028e-06	5060.98	5471.33	5255.22	12031.4	12527.7	12442.4	6896.05	6665.49	6702.13
Mp8g16070	MpPPR_49	AT4G39620.1/ATPPR5,EMB2453/Tetratricopeptide repeat (TPR)-like superfamily protein	1	1.22135	4.82332e-27	-0.158162	0.524285	1387.02	1620.72	1691.66	3459.79	3648.15	3940.55	1094.03	1338.68	1681.8
Mp4g20220			1	1.22039	1.46959e-06	0.2124	0.500767	267.31	162.53	379.33	690.2	654.98	627.83	393.36	291.29	338.03
Mp5g19370		AT1G21680.1DPP6 N-terminal domain-like protein	1	1.21731	8.46239e-20	0.0603971	0.835593	862.8	727.39	950.68	2154.29	2007.19	1823.78	931.15	774.7	953.18
Mp7g00430		AT1G59990.1DEA(D/H)-box RNA helicase family protein	1	1.21699	6.41908e-28	0.357901	0.00283814	833.1	825.13	769.26	1754.86	2025.5	1903.92	1066.37	976.12	1128.77
Mp4g09390			1	1.21696	0.0450067	-0.0455499	0.87243	2.97	13.64	4.71	14.69	9.86	61.25	4.1	7.75	4.78
Mp1g04650		AT1G71697.1/ATCK1,CK,CK1/choline kinase 1	1	1.21654	5.17622e-17	-0.0611758	0.855778	359.38	323.92	285.08	723.97	797.24	755.95	342.14	275.79	296.23
Mp6g03740			1	1.21252	0.029209	0.0475589	0.877896	11.88	4.55	5.89	16.15	26.76	27.56	13.32	10.85	3.58
Mp1g27600		AT1G77930.2Chaperone DnaJ-domain superfamily protein	1	1.21171	1.34045e-35	0.0974342	0.577218	1367.71	1580.94	1414.82	3489.16	3291.79	3394.39	1539.63	1633.06	1518.16
Mp8g03330		AT2G43400.1/ETFQO/electron-transfer flavoprotein:ubiquinone oxidoreductase	1	1.21162	8.02975e-07	0.0242527	0.957922	510.85	670.56	1048.45	1399.48	1702.94	2275.01	541.89	675.54	1072.63
Mp2g23940			1	1.20949	1.81568e-07	0.220343	0.403627	221.27	279.59	253.28	425.87	585.96	789.64	240.73	317.63	366.7
Mp4g09150		AT1G55930.1CBS domain-containing protein / transporter associated domain-containing protein	1	1.20914	2.63252e-35	0.438337	8.16381e-07	2052.31	2066.24	2140.49	4502.42	5244.04	4811.36	3056.72	2802.85	2747.26
Mp6g11110		AT5G18980.1ARM repeat superfamily protein	1	1.20845	0.00054994	-0.0213226	0.963892	49.01	29.55	25.92	86.64	90.15	84.73	26.63	32.54	40.61
Mp1g15970		AT2G42130.4Plastid-lipid associated protein PAP / fibrillin family protein	1	1.20518	9.0572e-36	0.186914	0.130226	1645.41	1712.78	1510.24	3879.78	3848.16	3572.02	1923.76	1831.38	1822.75
Mp3g24120		AT5G55540.1/LOP1,TRN1/tornado 1	1	1.2045	5.74806e-05	0.0886753	0.832303	103.95	157.98	88.35	187.97	353.55	316.98	94.24	150.29	146.92
Mp6g15620		AT3G18680.1Amino acid kinase family protein	1	1.20402	3.30887e-30	0.538201	0.000456286	712.81	738.76	695.04	1760.73	1571.94	1650.75	900.42	1103.17	1331.83
Mp7g18430			1	1.201	7.7826e-06	-0.0397469	0.935116	65.34	50.01	51.83	133.63	133.81	134.24	46.1	51.13	60.92
Mp5g12940		AT3G61590.1/HS,HWS/Galactose oxidase/kelch repeat superfamily protein	1	1.20098	1.75455e-16	0.502497	0.000854111	460.36	369.38	500.67	1007.39	1024.02	1065.28	657.64	635.25	701.15
Mp6g19800		AT5G12020.1/HSP17.6II/17.6 kDa class II heat shock protein	1	1.1991	6.64934e-09	0.342959	0.118495	135.14	135.25	114.27	290.76	266.22	345.56	182.34	161.14	180.36
Mp8g16380			1	1.197	7.3366e-20	0.363467	0.0330375	348.98	331.87	364.01	768.03	853.58	800.36	529.6	404.39	465.84
Mp1g20670		AT1G26180.1	1	1.1951	1.8612e-29	0.0509637	0.831878	613.32	676.25	642.03	1536.05	1480.39	1446.06	642.28	673.99	691.59
Mp6g05960		AT1G65950.1Protein kinase superfamily protein	1	1.19459	2.02115e-13	0.0785037	0.815969	206.42	173.89	203.8	474.33	440.88	444.08	191.56	204.52	228.14
Mp4g21170		AT4G07950.1DNA-directed RNA polymerase, subunit M, archaeal	1	1.19434	2.11888e-10	0.237481	0.341737	154.44	197.76	188.49	487.54	414.11	374.66	234.58	190.58	243.67
Mp1g10790		AT5G03900.2Iron-sulphur cluster biosynthesis family protein	1	1.19384	4.37105e-29	0.442395	4.08957e-06	2751.76	3139.14	2685.92	6076.65	7028.68	6654.53	4053.43	3902.92	3910.67
Mp7g18810		AT5G08650.1Small GTP-binding protein	1	1.19196	8.79061e-39	0.438456	2.41659e-08	6145.05	6597.65	6089.27	13479.4	15415.2	14348.8	8806.5	8757.17	8253.73
Mp7g03410		AT5G14760.1/AO/L-aspartate oxidase	1	1.19172	1.72269e-18	0.331587	0.0828014	2055.28	2723.16	2052.14	4804.93	5404.62	5576.5	2444.14	2922.16	3659.83
Mp2g07130	MpBHLH30	AT2G16910.1/AMS/basic helix-loop-helix (bHLH) DNA-binding superfamily protein	1	1.19035	8.58631e-18	-0.0813508	0.81291	353.44	437.57	367.55	859.07	940.91	882.03	375.94	424.53	278.31
Mp8g09110			1	1.18977	6.19621e-13	0.0434367	0.906577	365.32	442.12	518.34	895.79	1066.27	1116.32	427.16	418.34	530.34
Mp1g23950		AT5G13070.1MSF1-like family protein	1	1.18728	3.07093e-18	0.441657	0.000910446	2335.95	2956.16	2528.07	5242.55	5877.89	6889.33	3218.57	3774.32	4020.56
Mp1g15690		AT1G14270.1CAAX amino terminal protease family protein	1	1.18397	3.21627e-32	0.334594	0.00819168	994.97	900.14	896.49	2120.51	2164.94	2092.78	1291.73	1199.23	1097.71
Mp1g23620		AT5G22800.1/EMB1030,EMB263,EMB86/Alanyl-tRNA synthetase, class IIc	1	1.18061	2.18406e-42	0.427017	1.21176e-09	8994.81	9533.35	8896.54	19789.5	22210	20446	12632.5	12342.5	12217
Mp2g00850		AT2G21790.1/ATRNR1,CLS8,R1,RNR1/ribonucleotide reductase 1	1	1.18043	1.24808e-24	0.233899	0.104731	1654.32	1362.72	1610.38	3561.11	3745.34	3272.91	1944.25	1698.14	1870.53
Mp5g03420			1	1.17849	0.0209471	-0.0247035	0.940763	7.43	11.37	9.42	27.9	29.58	24.5	4.1	17.04	4.78
Mp1g23750		AT4G17486.1PPPDE putative thiol peptidase family protein	1	1.17495	1.26977e-19	0.0388383	0.876255	892.5	1080.86	980.13	1966.32	2394.54	2376.58	1003.88	1027.25	1010.52
Mp6g01100		AT5G08530.1/CI51/51 kDa subunit of complex I	1	1.17218	4.7654e-48	0.0783216	0.570796	5807.94	6373.75	5872.51	13798	13853.1	13206	6136.99	6474.92	6472.79
Mp8g05020	MpLOVA	AT3G45780.1/JK224,NPH1,PHOT1,RPT1/phototropin 1	1	1.17081	4.769e-17	0.121241	0.645817	622.23	511.45	699.75	1439.13	1349.39	1389.91	745.74	680.18	596.04
Mp2g10730		AT3G17930.1	1	1.16943	1.97295e-38	0.448559	8.23294e-07	2200.81	2508.36	2255.94	5205.83	5265.17	5277.89	3263.64	3236.68	3165.32
Mp7g17970			1	1.16742	0.0398785	0.0271434	NA	1.49	0	0	7.34	5.63	7.15	1.02	1.55	1.19
Mp3g08400		AT1G34110.1Leucine-rich receptor-like protein kinase family protein	1	1.16599	1.17941e-09	-0.119889	0.728448	126.23	181.85	174.35	368.59	374.67	370.58	141.36	137.9	151.7
Mp4g16870		AT1G72030.1Acyl-CoA N-acyltransferases (NAT) superfamily protein	1	1.16169	3.04334e-27	0.228311	0.0569025	1133.08	1266.11	1199.24	2475.89	2845.28	2784.93	1457.68	1440.94	1360.49
Mp6g12190		AT3G14990.1Class I glutamine amidotransferase-like superfamily protein	1	1.15898	7.92396e-22	0.232777	0.14168	727.66	891.05	724.49	1819.47	1726.89	1740.58	938.32	929.64	935.26
Mp1g08430	MpPPR_67	AT2G31400.1/GUN1/genomes uncoupled 1	1	1.15831	4.98697e-33	0.0621409	0.620808	4643.68	4692.8	4827.6	9562.87	11213.5	11004	4844.24	4967.36	4978.52
Mp7g00200		AT4G25130.1/PMSR4/peptide met sulfoxide reductase 4	1	1.15824	1.1925e-22	-0.0590456	0.814842	567.28	638.74	554.86	1393.61	1245.16	1328.66	551.11	545.39	584.09
Mp2g00260	MpATXR13	AT1G26760.1/ATXR1,SDG35/SET domain protein 35	1	1.15492	2.13225e-05	0.0334152	0.943171	102.47	173.89	144.9	230.55	347.91	404.26	90.14	150.29	200.67
Mp6g03990			1	1.1549	1.76554e-20	0.189624	0.454562	1966.18	1569.57	1871.9	3647.76	4273.55	4224.36	2029.27	1612.92	2718.6
Mp3g24330		AT3G04580.1/EIN4/Signal transduction histidine kinase, hybrid-type, ethylene sensor	1	1.1548	0.000204844	0.129322	0.738076	71.28	36.37	65.97	124.82	150.72	134.75	72.73	46.48	89.58
Mp2g21230		AT1G10830.1/Z-ISO,Z-ISO1.1,Z-ISO1.2/15-cis-zeta-carotene isomerase	1	1.15389	1.3586e-25	0.449651	5.11967e-05	809.34	926.29	808.13	1948.7	1964.93	1799.79	1165.73	1211.63	1188.49
Mp3g24820		AT5G50250.1/CP31B/chloroplast RNA-binding protein 31B	1	1.15098	1.43371e-39	0.696437	2.224e-11	18984.6	21388.7	21448.5	48000.9	43635.5	46300.5	30960.5	34532.9	38688.6
Mp3g06430		AT3G02430.1Protein of unknown function (DUF679)	1	1.15079	1.54443e-11	0.0105048	0.981075	498.97	345.51	514.8	1104.31	1000.07	969.83	515.26	426.08	425.23
Mp5g06500		AT4G05530.1/IBR1,SDRA/indole-3-butyric acid response 1	1	1.15004	7.06521e-21	-0.204648	0.206974	1398.9	1709.37	1372.41	3636.01	3080.5	3328.54	1247.68	1341.78	1237.46
Mp3g16920	MpDOXC19	AT3G11180.22-oxoglutarate (2OG) and Fe(II)-dependent oxygenase superfamily protein	1	1.14866	0.00152737	-0.0195269	0.966594	31.19	35.23	47.12	74.89	76.06	121.99	32.78	44.93	33.44
Mp7g01130		AT3G05350.1Metallopeptidase M24 family protein	1	1.14844	8.29506e-32	0.374163	3.4538e-05	1790.94	1888.94	1709.33	3737.33	4089.03	4180.97	2374.49	2378.32	2319.65
Mp5g02940		AT4G35905.1	1	1.14827	4.81389e-12	0.401744	0.0220814	200.48	213.67	188.49	502.23	412.71	446.12	287.85	288.19	266.37
Mp5g08280		AT3G62910.1/APG3/Peptide chain release factor 1	1	1.14478	2.34256e-38	0.447118	4.97523e-07	2487.42	2468.58	2267.72	5371.77	5524.34	5154.37	3490.02	3297.11	3209.52
Mp3g05190	MpPPR_18	AT1G62930.1Tetratricopeptide repeat (TPR)-like superfamily protein	1	1.14406	8.29275e-24	0.291939	0.0168178	1131.59	1236.56	1172.15	2339.32	2774.85	2766.04	1357.29	1459.53	1587.44
Mp1g22755			1	1.14288	0.0463453	0.0674828	NA	0	0	1.18	4.41	8.45	6.64	3.07	0	7.17
Mp2g25020		AT5G27730.1Protein of unknown function (DUF1624)	1	1.14245	3.15294e-06	0.592987	0.00423853	175.23	335.28	207.33	462.58	547.93	636.51	451.75	361.01	511.23
Mp1g13360		AT5G48020.12-oxoglutarate (2OG) and Fe(II)-dependent oxygenase superfamily protein	1	1.1402	1.36752e-20	0.0853278	0.717497	629.65	708.07	753.94	1452.35	1533.91	1664.02	737.55	691.03	803.87
Mp1g09110		AT3G27060.1/ATTSO2,TSO2/Ferritin/ribonucleotide reductase-like family protein	1	1.14011	1.2618e-19	0.227126	0.206089	987.54	854.68	781.04	2097.02	1819.85	1917.7	1171.88	997.81	959.15
Mp3g24260			1	1.13917	1.70463e-10	-0.443268	0.0654478	322.25	511.45	428.81	860.54	966.27	1012.7	147.51	251	354.76
Mp4g01590		AT1G73650.3Protein of unknown function (DUF1295)	1	1.13817	7.96221e-21	0.377312	0.00101056	791.52	772.85	711.53	1854.72	1504.33	1695.15	1031.54	1022.6	961.54
Mp4g01780	MpGH19.4	AT3G12500.1/ATHCHIB,B-CHI,CHI-B,HCHIB,PR-3,PR3/basic chitinase	1	1.13751	1.07411e-13	-0.284419	0.151946	683.11	717.16	501.84	1342.21	1442.36	1456.78	470.19	497.36	529.15
Mp3g13830		AT4G26055.1	1	1.13591	2.55306e-21	-0.0644279	0.799693	528.67	630.78	556.03	1326.06	1225.44	1258.22	540.87	543.84	547.06
Mp4g16180			1	1.13555	0.000292076	-0.0534386	0.909718	50.49	42.05	43.59	105.73	84.51	125.06	47.12	29.44	47.78
Mp4g20360			1	1.13488	0.000188405	-0.114047	0.776271	129.2	182.98	71.86	259.92	287.34	346.59	82.97	117.75	127.81
Mp2g06300		AT4G30720.1FAD/NAD(P)-binding oxidoreductase family protein	1	1.13429	8.69884e-23	0.514482	2.52488e-06	700.93	770.58	768.08	1536.05	1787.45	1635.94	1046.9	1087.67	1163.41
Mp4g16930		AT5G20680.1/TBL16/TRICHOME BIREFRINGENCE-LIKE 16	1	1.13243	4.67163e-17	0.178531	0.408884	1198.42	885.37	941.25	2289.39	2260.73	2150.97	1291.73	1152.75	1040.38
Mp2g13210	MpUGT3	AT1G22400.1/ATUGT85A1,UGT85A1/UDP-Glycosyltransferase superfamily protein	1	1.1323	0.0193782	0.0473412	NA	0	0	0	1.47	8.45	10.72	1.02	1.55	2.39
Mp5g18970		AT1G73090.1	1	1.13213	3.88544e-21	0.266823	0.0461906	795.97	924.01	814.02	1753.39	1807.17	2036.12	1069.44	1038.09	991.4
Mp7g18420	MpABC85	AT3G47790.1/ATATH7,ATH7/ABC2 homolog 7	1	1.13142	1.03072e-14	0.281812	0.0853571	2843.83	2925.47	2164.05	5098.63	6523.01	5978.72	3006.52	3306.41	3582.19
Mp1g12310		AT3G19970.1alpha/beta-Hydrolases superfamily protein	1	1.12105	1.55494e-23	0.265761	0.112276	519.76	519.4	556.03	1143.96	1200.09	1153.58	645.35	577.92	739.37
Mp1g08410	Mpsnf1.5	AT2G18760.1/CHR8/chromatin remodeling 8	1	1.11999	8.47286e-22	0.130659	0.431168	1017.24	1143.37	1143.87	2166.04	2588.92	2484.8	1178.02	1168.24	1295.99
Mp8g02170			1	1.11958	0.00264797	-0.108878	0.781736	38.61	25	27.09	74.89	56.34	82.18	28.68	23.24	21.5
Mp2g11650			1	1.11381	1.64278e-14	0.0150989	0.963254	334.13	347.78	318.07	674.04	701.46	808.02	337.02	354.81	320.12
Mp4g04960		AT3G51710.1D-mannose binding lectin protein with Apple-like carbohydrate-binding domain	1	1.11196	3.07979e-07	0.208082	0.484942	161.87	130.7	111.91	309.85	257.77	326.17	196.68	151.84	145.72
Mp6g10860			1	1.11191	0.000891139	0.169474	0.61195	26.73	55.69	47.12	104.26	104.23	96.47	28.68	65.07	88.39
Mp2g22580		AT3G09085.1Protein of unknown function (DUF962)	1	1.10748	3.24358e-11	0.189471	0.482903	184.14	231.86	207.33	436.14	446.51	483.38	216.14	235.51	287.87
Mp6g20170		AT4G37480.1Chaperone DnaJ-domain superfamily protein	1	1.10742	3.5074e-10	0.081958	0.814567	188.6	168.21	155.5	358.31	401.44	363.43	169.02	175.08	205.45
Mp7g00730		AT4G34890.1/ATXDH1,XDH1/xanthine dehydrogenase 1	1	1.10674	8.41759e-22	0.23994	0.0902307	1985.48	1792.33	2002.66	4539.13	4360.88	3661.86	2604.97	2186.19	2128.53
Mp2g09360			1	1.10656	0.0171586	0.0914744	0.801535	13.37	19.32	11.78	30.84	40.85	40.83	16.39	24.79	15.53
Mp5g00100		AT3G17040.1/HCF107/high chlorophyll fluorescent 107	1	1.10652	1.36585e-31	0.263754	0.00784726	2416.14	2575.41	2535.14	5016.4	5704.64	5564.76	2901.01	2984.13	3231.02
Mp5g09900		AT1G65520.1/ATECI1,ECHIC,ECI1,PEC11/delta(3), delta(2)-enoyl CoA isomerase 1	1	1.10454	3.02489e-11	-0.201147	0.426463	346.01	398.93	306.29	682.85	738.08	870.29	303.21	240.16	334.45
Mp1g10530			1	1.10376	0.0262741	NA	NA	0	0	0	4.41	8.45	4.59	0	0	0
Mp4g10590			1	1.1022	6.96273e-13	-0.328049	0.167306	221.27	251.18	272.13	525.72	533.84	562.5	159.8	150.29	232.92
Mp3g03370			1	1.10095	2.67164e-10	0.262121	0.253205	191.57	163.66	203.8	425.87	419.75	378.23	257.12	227.76	216.2
Mp7g08040		AT2G37770.2NAD(P)-linked oxidoreductase superfamily protein	1	1.09998	5.95034e-14	0.220107	0.306231	531.64	437.57	584.31	1224.73	1104.3	1047.92	674.03	531.44	652.18
Mp4g16420		AT2G24762.1/AtGDU4,GDU4/glutamine dumper 4	1	1.09925	1.38094e-05	0.213042	0.490522	83.16	100.02	109.56	171.81	216.92	260.32	128.05	145.64	95.56
Mp1g12470		AT3G09310.1	1	1.09544	3.4483e-12	0.461586	0.00478051	354.92	389.84	292.15	693.13	752.17	798.32	498.87	466.37	550.65
Mp3g00540		AT5G67490.1	1	1.09543	8.51203e-19	0.0224458	0.944005	651.93	708.07	604.33	1497.87	1278.97	1457.29	567.5	737.51	696.37
Mp1g21115			1	1.09506	0.0493373	0.0699604	0.825583	7.43	10.23	4.71	17.62	22.54	23.48	8.19	10.85	10.75
Mp2g02550		AT1G53030.1Cytochrome C oxidase copper chaperone (COX17)	1	1.09073	1.58259e-14	0.180979	0.39892	301.46	288.68	261.52	638.8	598.63	597.72	330.87	330.02	322.5
Mp1g26440	MpABCB6 / MpABC12	AT3G28345.1ABC transporter family protein	1	1.09047	1.86236e-10	0.121272	0.692096	972.69	1160.41	1569.15	2712.32	2407.22	2904.88	1124.76	1422.34	1571.91
Mp1g07240	MpPPR_32	AT2G41720.1/EMB2654/Tetratricopeptide repeat (TPR)-like superfamily protein	1	1.09033	1.37029e-23	0.265069	0.054038	735.09	694.43	751.59	1468.5	1593.07	1607.87	844.08	853.72	965.13
Mp7g17000		AT1G53120.1RNA-binding S4 domain-containing protein	1	1.09032	6.15631e-20	0.405365	0.00377728	445.51	506.9	483	1069.07	994.44	1023.42	596.18	687.93	689.2
Mp1g02290		AT4G25130.1/PMSR4/peptide met sulfoxide reductase 4	1	1.08965	6.06255e-40	0.42448	9.358e-08	7214.27	7648.96	7247.28	16830.5	15165.9	15258.9	9887.21	10535.9	9591.53
Mp2g01800		AT1G66240.1/ATATX1,ATX1/homolog of anti-oxidant 1	1	1.08925	0.0397077	0.136832	0.609827	10.4	31.82	7.07	29.37	47.89	56.15	12.29	20.14	51.36
Mp2g22880			1	1.08801	0.00769593	-0.0271053	0.950004	40.1	19.32	22.38	61.68	78.88	53.6	29.71	26.34	20.31
Mp4g07570		AT2G43940.1/ATHOL3,HOL3/S-adenosyl-L-methionine-dependent methyltransferases superfamily protein	1	1.08779	1.10267e-21	0.185907	0.261665	507.88	558.04	519.51	1176.27	1122.62	1102.54	589.01	630.6	609.18
Mp1g00110		AT1G04945.2HIT-type Zinc finger family protein	1	1.08757	5.57721e-14	0.271157	0.166607	464.81	419.39	359.3	925.16	924.01	826.9	480.43	481.86	588.87
Mp4g09760		AT5G11330.1FAD/NAD(P)-binding oxidoreductase family protein	1	1.08642	1.1247e-06	0.208175	0.499159	86.13	94.33	96.6	221.74	180.29	205.19	130.09	88.32	124.22
Mp1g03290		AT4G34730.1ribosome-binding factor A family protein	1	1.08529	2.03706e-25	0.274308	0.0316609	1189.51	1440	1326.47	2844.49	2828.37	2782.89	1570.36	1598.97	1691.36
Mp5g08060		AT2G32500.1Stress responsive alpha-beta barrel domain protein	1	1.08485	4.26496e-26	0.325895	0.00998045	2895.8	2825.45	2412.62	6037.01	5639.84	5682.16	3638.56	3625.58	3130.69
Mp3g21680		AT2G44760.1Domain of unknown function (DUF3598)	1	1.08451	1.04432e-25	0.379882	0.000213048	1159.81	1196.78	1075.55	2603.65	2436.8	2291.85	1560.11	1454.88	1521.74
Mp3g25090			1	1.08264	2.89384e-19	0.188193	0.377348	395.02	401.2	427.63	878.16	870.49	867.23	434.33	440.03	549.45
Mp1g23040		AT4G11570.2Haloacid dehalogenase-like hydrolase (HAD) superfamily protein	1	1.0812	2.25577e-17	0.32127	0.0422959	3826.92	4972.39	4758.09	8834.5	9457.02	10652.8	4980.48	5957.42	6522.96
Mp2g16560	MpPRR	AT5G02810.1/APRR7,PRR7/pseudo-response regulator 7	1	1.08038	1.29332e-12	0.034955	0.912247	4694.17	4438.21	6335.48	9630.43	11551.5	11958	5386.13	4998.35	5495.72
Mp2g03850	MpGRAS4	AT1G55580.1/LAS,SCL18/GRAS family transcription factor	1	1.07923	1.29366e-19	-0.172226	0.439635	482.63	477.35	507.73	989.77	1039.51	1091.82	417.94	362.56	490.92
Mp4g13143			1	1.07687	0.00978011	0.0710518	0.864451	13.37	30.69	23.56	52.87	54.93	54.62	30.73	21.69	26.28
Mp4g11570		AT3G04890.1Uncharacterized conserved protein (DUF2358)	1	1.07416	1.468e-21	0.135406	0.493681	613.32	695.57	625.54	1409.76	1390.24	1311.31	746.76	748.36	652.18
Mp7g11900	Mpsnf1.20	AT1G05120.1Helicase protein with RING/U-box domain	1	1.07322	2.63044e-13	0.25454	0.18439	250.97	284.14	259.17	582.99	528.21	581.38	334.97	305.23	335.64
Mp3g03880	MpExpansin13	AT2G03090.1/ATEXP15,ATEXPA15,ATHEXP ALPHA 1.3,EXP15,EXPA15/expansin A15	1	1.07286	3.34743e-10	-0.317108	0.185969	883.59	1344.53	1212.2	2455.33	2807.24	2111.16	578.77	976.12	986.63
Mp7g08570		AT5G11650.1alpha/beta-Hydrolases superfamily protein	1	1.07254	2.48935e-21	-0.0959257	0.644862	790.03	879.69	947.14	1851.78	1762.1	1930.97	775.45	838.22	819.4
Mp6g08660	MpGH38.2	AT3G26720.1Glycosyl hydrolase family 38 protein	1	1.07186	7.94574e-10	0.0723615	0.831878	225.72	229.58	269.77	524.25	584.55	450.71	278.63	216.92	273.53
Mp1g23690		AT3G46980.3/PHT4;3/phosphate transporter 4;3	1	1.06665	2.46921e-17	-0.179512	0.316583	2126.56	2033.28	2688.28	5039.89	4559.48	4879.75	2043.62	1915.05	1991.17
Mp4g19640	MpGST25	AT5G42150.1Glutathione S-transferase family protein	1	1.06487	1.84202e-34	0.051377	0.770352	1532.55	1494.56	1472.55	3260.07	3052.33	3139.17	1542.7	1597.43	1525.33
Mp3g25470		AT3G24430.1/HCF101/ATP binding	1	1.06344	6.42697e-37	0.307808	0.000284808	3972.45	3714.23	3767.36	7715.5	8309.05	7997.49	4976.38	4682.27	4624.96
Mp6g17290		AT3G45050.3	1	1.06332	1.46835e-32	0.397559	2.04583e-05	1361.77	1428.64	1327.65	2875.32	2936.83	2834.95	1771.13	1874.77	1860.97
Mp4g19350		AT4G16760.1/ACX1,ATACX1/acyl-CoA oxidase 1	1	1.06322	8.938e-32	0.23126	0.0876317	1125.65	1178.6	1150.94	2392.19	2388.9	2469.48	1442.31	1217.82	1441.72
Mp4g09430			1	1.06158	8.79851e-07	0.157024	0.614939	703.9	914.92	483	1402.42	1325.45	1775.29	710.91	768.5	959.15
Mp7g07060		AT1G60160.1Potassium transporter family protein	1	1.06097	0.0056004	-0.0430748	0.921457	6381.16	11891.7	7546.51	12776	20786	25589.1	3422.42	7528.51	12274.3
Mp2g07110	MpBHLH31	AT2G41240.2/BHLH100/basic helix-loop-helix protein 100	1	1.06063	1.22245e-14	-0.29552	0.297198	512.33	529.63	581.95	1139.56	1278.97	1015.76	473.26	489.61	186.34
Mp2g02530		AT5G26760.2	1	1.05976	1.12682e-17	0.00165561	0.996797	1039.52	967.2	1223.98	2126.39	2290.31	2371.99	1055.1	940.48	1232.68
Mp5g20700	MpFAD11	AT3G11170.1/FAD7,FADD/fatty acid desaturase 7	1	1.05967	7.85408e-39	0.37187	7.61351e-06	26316.2	28999	26430.4	58328.8	58136.6	54558.8	33930.2	36447.9	36486
Mp7g02790		AT1G04620.1coenzyme F420 hydrogenase family / dehydrogenase, beta subunit family	1	1.05945	3.34675e-26	0.118479	0.374602	1992.91	2228.77	2085.13	4069.21	4573.57	4569.92	2307.9	2311.7	2251.56
Mp2g02330		AT2G25060.1/AtENODL14,ENODL14/early nodulin-like protein 14	1	1.05914	0.00660234	-0.039391	0.932912	17.82	29.55	28.27	52.87	61.98	60.23	29.71	17.04	22.69
Mp5g04580			1	1.05861	0.00544488	-0.154062	0.654361	4597.65	9259.44	4788.72	10960.9	16108.2	15530	2550.68	4933.27	6254.2
Mp5g23310		AT3G09050.1	1	1.05788	0.0170471	-0.0450371	0.925635	249.48	467.12	364.01	506.63	756.39	1311.31	176.19	362.56	481.37
Mp1g27580		AT5G03555.1permease, cytosine/purines, uracil, thiamine, allantoin family protein	1	1.05632	5.68223e-10	0.164112	0.535386	274.73	243.22	329.85	612.36	536.66	640.6	295.02	356.36	326.09
Mp2g05920		AT1G53760.1	1	1.05609	1.78206e-17	0.117462	0.605323	585.1	535.31	577.24	1308.43	1093.04	1160.73	604.38	553.13	698.76
Mp3g06570			1	1.05352	2.80898e-11	-0.0593326	0.8889	5819.82	8430.9	5520.28	13805.4	14889.8	12933.4	3255.44	4471.55	9740.84
Mp1g26860			1	1.0506	1.7296e-23	0.411414	0.000278094	1866.68	2020.78	1890.75	3619.85	4246.79	4168.72	2400.1	2534.81	2928.82
Mp3g21870		AT1G07080.1Thioredoxin superfamily protein	1	1.04635	1.53753e-26	0.0773682	0.653397	2013.7	2258.32	1955.54	4552.35	4163.68	4222.31	2225.95	2147.46	2210.95
Mp3g18630		AT2G38960.2/AERO2,ERO2/endoplasmic reticulum oxidoreductins 2	1	1.04414	1.24611e-10	0.0903989	0.801158	237.6	261.41	203.8	487.54	504.26	480.32	264.29	193.67	303.39
Mp4g15490		AT2G41250.1Haloacid dehalogenase-like hydrolase (HAD) superfamily protein	1	1.04281	2.2896e-11	0.069025	0.835533	219.78	202.31	221.47	455.24	426.79	459.39	220.24	209.17	250.84
Mp6g12660	MpPPR_38	AT5G02860.1Pentatricopeptide repeat (PPR) superfamily protein	1	1.04261	6.70547e-22	0.289147	0.00692419	1342.47	1322.94	1480.79	2646.24	3076.28	2872.21	1672.79	1702.78	1751.08
Mp4g13547			1	1.04134	0.000400674	0.144573	0.698011	49.01	44.33	49.48	93.98	109.87	104.64	64.54	61.98	45.39
Mp6g14900		AT4G20140.1/GSO1/Leucine-rich repeat transmembrane protein kinase	1	1.04128	3.25779e-12	0.294569	0.0401145	470.75	448.94	451.19	795.93	1040.92	1012.7	593.11	537.64	582.9
Mp8g03430		AT3G23400.1/FIB4/Plastid-lipid associated protein PAP / fibrillin family protein	1	1.04108	1.89575e-17	-0.0296024	0.919453	1578.58	1858.25	1403.04	3310	3281.93	3449.52	1564.21	1546.3	1613.72
Mp7g07750		AT3G58560.1DNAse I-like superfamily protein	1	1.0388	0.00810889	0.0551068	0.902473	22.28	28.41	25.92	60.21	45.07	67.38	21.51	27.89	35.83
Mp3g17260	MpTMO5 / MpBHLH7	AT1G68810.1basic helix-loop-helix (bHLH) DNA-binding superfamily protein	1	1.03822	3.32655e-14	-0.0963093	0.728448	564.31	551.22	682.08	1359.83	1235.3	1144.9	624.86	548.49	484.95
Mp3g04320		AT4G03020.2transducin family protein / WD-40 repeat family protein	1	1.0379	1.21061e-19	0.053686	0.735227	2520.09	2733.39	2574.01	4715.35	5518.71	5938.39	2696.14	2685.1	2747.26
Mp6g13010			1	1.03749	0.034085	NA	NA	0	0	0	2.94	8.45	5.1	0	0	0
Mp5g23390		AT2G28100.1/ATFUC1,FUC1/alpha-L-fucosidase 1	1	1.03653	0.0157181	-0.0238026	0.953648	11.88	26.14	29.45	48.46	57.75	52.06	11.27	29.44	23.89
Mp7g11410		AT1G27340.1Galactose oxidase/kelch repeat superfamily protein	1	1.03452	1.03689e-09	0.0961851	0.763133	175.23	177.3	194.38	383.28	353.55	399.67	188.48	190.58	215
Mp6g03230		AT1G11390.1Protein kinase superfamily protein	1	1.03429	2.19723e-22	0.14829	0.341344	1263.76	1158.14	1089.68	2298.2	2510.04	2420.48	1355.24	1316.98	1242.24
Mp6g19670		AT5G01630.1/ATBRCA2(V),BRCA2(V),BRCA2B/BRCA2-like B	1	1.03421	1.86935e-11	0.0891267	0.757555	328.19	296.64	280.37	641.73	678.92	561.48	340.09	288.19	340.42
Mp1g21770	MpPAT3	AT2G39220.1/PLA IIB,PLP6/PATATIN-like protein 6	1	1.03407	0.00184767	0.142982	0.703133	44.55	40.92	57.72	111.61	76.06	123.53	51.22	61.98	59.72
Mp3g24730			1	1.03174	3.29684e-10	-0.181855	0.497629	408.38	581.91	571.35	1079.35	983.17	1180.63	366.72	453.97	510.04
Mp8g05080	MpC4H3	AT2G30490.1/ATC4H,C4H,CYP73A5,REF3/cinnamate-4-hydroxylase	1	1.03056	4.7963e-19	-0.0366574	0.892936	1018.73	939.92	903.55	2155.76	1935.35	1805.41	978.27	980.77	818.21
Mp5g04040			1	1.03036	2.3887e-06	-0.415364	0.0835346	115.83	164.8	171.99	281.95	311.29	356.28	79.9	120.85	89.58
Mp7g16000		AT3G63130.1/ATRANGAP1,RANGAP1/RAN GTPase activating protein 1	1	1.02764	1.3858e-31	0.106897	0.458559	2915.11	2886.83	3161.85	5896.03	6328.63	6123.17	3134.57	3106.53	3438.86
Mp4g06600	MpCAT2	AT4G35090.1/CAT2/catalase 2	1	1.02754	9.2857e-25	0.417678	0.000109669	59935.7	73285.6	63245.3	129099	136638	136835	83478.9	89410.9	95121
Mp1g09520		AT3G15150.1/ATMMS21,HPY2,MMS21/RING/U-box superfamily protein	1	1.02577	4.85771e-09	0.141058	0.612648	201.96	189.8	192.02	384.75	366.22	450.71	194.63	230.86	234.11
Mp1g11520		AT3G23100.1/XRCC4/homolog of human DNA ligase iv-binding protein XRCC4	1	1.02571	6.18779e-13	0.140057	0.551608	265.82	290.96	282.73	593.27	595.82	545.65	317.55	319.18	303.39
Mp1g13850		AT4G02790.1GTP-binding family protein	1	1.02496	8.20028e-33	0.34659	0.000127123	1542.94	1550.25	1553.83	3080.91	3226.99	3182.56	1961.67	1930.54	2080.75
Mp5g10820			1	1.02357	0.0481415	0.186496	0.539569	16.34	10.23	20.03	22.03	30.99	60.23	19.46	21.69	31.06
Mp4g08230		AT2G34860.2/EDA3/DnaJ/Hsp40 cysteine-rich domain superfamily protein	1	1.0227	1.36601e-27	0.444779	3.00139e-07	1428.6	1455.92	1373.59	3085.32	2769.21	2842.1	2004.69	1930.54	1943.39
Mp1g04490		AT5G38200.1Class I glutamine amidotransferase-like superfamily protein	1	1.02212	3.04882e-13	-0.14936	0.540389	6093.07	8064.93	8021.25	13150.4	15753.2	16600.3	5344.13	6482.66	7760.42
Mp8g12690		AT2G46915.1Protein of unknown function (DUF3754)	1	1.02178	2.06202e-10	0.244167	0.211679	295.52	370.51	351.06	607.96	747.94	738.6	389.26	410.59	443.15
Mp3g17120			1	1.02149	0.00568475	-0.0452295	0.922932	44.55	23.87	37.7	70.49	69.02	90.86	25.61	44.93	27.47
Mp1g06000		AT3G09580.1FAD/NAD(P)-binding oxidoreductase family protein	1	1.02104	3.27798e-20	-0.0250407	0.933168	1744.91	1773.01	1443.1	3437.76	3397.43	3299.96	1654.36	1741.52	1463.22
Mp1g12690		AT2G45270.1/GCP1/glycoprotease 1	1	1.01972	3.70516e-21	0.30774	0.019746	706.87	650.1	730.38	1421.51	1402.92	1431.26	877.88	821.18	931.68
Mp4g11880		AT4G33780.1	1	1.01962	6.23017e-14	0.223868	0.246333	304.43	342.1	309.82	668.17	632.44	659.48	357.5	405.94	383.42
Mp8g05180		AT3G20660.1/4-Oct,AtOCT4/organic cation/carnitine transporter4	1	1.01878	1.45556e-25	-0.145633	0.375388	1017.24	993.34	1079.08	2177.79	2024.09	2091.76	978.27	842.87	938.85
Mp8g07000			1	1.01834	1.14584e-17	0.0404473	0.891977	2035.97	2452.67	2685.92	4713.89	4959.51	4974.18	2173.71	2759.47	2470.15
Mp1g18650		AT3G25540.1/LAG1/TRAM, LAG1 and CLN8 (TLC) lipid-sensing domain containing protein	1	1.01738	2.55476e-06	-0.267762	0.248652	432.14	634.19	464.15	820.89	988.8	1362.35	346.24	399.74	461.06
Mp2g03210		AT4G17540.1	1	1.01691	2.28913e-11	0.0712086	0.827754	294.04	260.27	295.69	638.8	533.84	569.64	346.24	285.09	267.56
Mp5g04530		AT2G03140.1alpha/beta-Hydrolases superfamily protein	1	1.01677	6.5445e-15	0.375486	0.0010311	940.02	903.55	1053.17	1722.55	2162.13	2026.42	1304.02	1228.67	1300.77
Mp3g24360			1	1.01535	1.02279e-21	-0.136265	0.557787	932.6	1068.35	968.35	2025.06	2098.74	1924.34	944.47	988.51	727.43
Mp5g02950		AT3G48030.1hypoxia-responsive family protein / zinc finger (C3HC4-type RING finger) family protein	1	1.01535	2.26429e-16	0.200555	0.210895	844.98	1016.07	862.32	1989.82	1881.83	1692.6	1041.78	1011.75	1119.21
Mp7g05090	MpEXL7	AT5G64260.1/EXL2/EXORDIUM like 2	1	1.0133	2.35958e-15	-0.0216385	0.940756	843.5	971.75	968.35	1922.27	1660.68	2082.06	857.4	1017.95	864.79
Mp8g02190	MpCPT-like	AT5G58770.1Undecaprenyl pyrophosphate synthetase family protein	1	1.0118	3.31002e-08	0.312969	0.15876	157.41	221.63	213.22	406.77	408.48	406.31	285.8	257.2	242.48
Mp2g02570		AT1G68080.12-oxoglutarate (2OG) and Fe(II)-dependent oxygenase superfamily protein	1	1.01077	1.27109e-08	0.207956	0.372567	212.36	205.71	217.94	502.23	370.45	432.34	268.38	221.56	265.17
Mp6g10160		AT1G55230.1Family of unknown function (DUF716)	1	1.01012	1.66075e-07	-0.127659	0.71022	651.93	945.61	1055.52	1514.02	1798.72	2136.68	587.99	714.27	1037.99
Mp7g11160		AT5G49950.1alpha/beta-Hydrolases superfamily protein	1	1.00697	7.23824e-25	0.213883	0.0452627	1692.93	1807.11	1684.59	3270.35	3707.31	3492.9	2092.79	1952.24	2006.7
Mp4g11290		AT3G26000.1Ribonuclease inhibitor	1	1.00634	0.00210816	0.133347	0.729882	40.1	36.37	62.44	105.73	100.01	92.9	49.17	51.13	68.08
Mp8g14220	MpC2H2-26	AT3G52120.1SWAP (Suppressor-of-White-APricot)/surp domain-containing protein / D111/G-patch domain-containing protein	1	1.00633	2.38741e-15	0.0471073	0.89246	553.92	688.75	685.62	1315.78	1255.02	1340.91	558.28	644.55	803.87
Mp6g06480		AT5G44740.2/POLH/Y-family DNA polymerase H	1	1.00584	1.76469e-11	0.0746356	0.816154	310.37	280.73	332.21	588.87	608.49	672.75	325.75	278.89	375.06
Mp8g06470		AT5G57930.2/APO2,emb1629/Arabidopsis thaliana protein of unknown function (DUF794)	1	1.00358	2.96346e-17	0.330638	0.013679	518.27	578.5	515.98	1130.75	1095.85	1038.73	671.99	714.27	691.59
Mp3g10100		AT3G46860.1Serine protease inhibitor, potato inhibitor I-type family protein	1	1.00086	8.83741e-07	-0.0407323	0.923655	516.79	447.8	296.87	957.46	769.07	853.45	430.23	348.61	430.01
Mp5g14810		AT5G51070.1/CLPD,ERD1,SAG15/Clp ATPase	1	1.00035	5.05346e-07	0.184429	0.519964	7254.36	11412.1	9646.95	14137.2	20009.9	23661.2	7977.78	10988.3	14588
Mp1g07590		AT1G64500.1Glutaredoxin family protein	1	1.00014	1.04366e-05	0.0789675	0.855552	118.8	157.98	170.82	267.27	285.94	364.96	105.51	154.94	232.92
Mp6g02170		AT3G12360.1/ITN1/Ankyrin repeat family protein	2	3.83365	2.30978e-91	2.39284	8.86887e-55	172.26	117.06	136.65	2646.24	2207.2	1724.25	1110.42	1014.85	1442.91
Mp8g13910			2	2.81899	3.6518e-07	0.0807908	NA	2.97	3.41	2.36	61.68	60.57	26.54	1.02	1.55	17.92
Mp4g20750			2	2.75334	7.8356e-09	0.674585	0.000204636	7.43	2.27	11.78	105.73	92.96	49.51	54.29	54.23	31.06
Mp4g11120	MpDOXC26	AT3G50210.32-oxoglutarate (2OG) and Fe(II)-dependent oxygenase superfamily protein	2	2.69739	6.34823e-47	2.14254	9.44261e-46	66.83	70.47	87.17	505.16	543.7	498.18	492.72	489.61	467.03
Mp6g00640			2	2.67224	1.23093e-05	0.471433	0.00403869	1.49	1.14	2.36	38.18	30.99	26.54	19.46	21.69	14.33
Mp6g11960		AT1G52870.2Peroxisomal membrane 22 kDa (Mpv17/PMP22) family protein	2	2.37358	6.32137e-69	1.11199	3.99463e-15	188.6	195.49	193.2	997.11	1090.22	984.63	517.31	506.65	422.84
Mp6g10280			2	2.09894	0.000839147	0.118805	NA	2.97	0	1.18	23.5	29.58	11.74	3.07	10.85	3.58
Mp4g19200		AT2G30950.1/FTSH2,VAR2/FtsH extracellular protease family	2	2.02053	1.59936e-125	1.0123	1.04713e-38	19433.1	21887.6	20398.9	83184.7	88424.7	80812	44411.5	43341.2	40789.7
Mp7g15960		AT1G08550.2/AVDE1,NPQ1/non-photochemical quenching 1	2	1.9965	3.34848e-107	1.17489	1.30725e-40	1836.98	1743.46	1691.66	7186.84	7406.17	6639.73	4463.17	4150.83	3889.17
Mp3g04800		AT1G16720.1/HCF173/high chlorophyll fluorescence phenotype 173	2	1.96538	4.29287e-130	0.988227	5.90644e-38	4103.13	4454.12	4463.58	17036.1	17687.2	16501.3	8883.33	9229.74	8517.71
Mp1g23400		AT1G51110.1Plastid-lipid associated protein PAP / fibrillin family protein	2	1.87755	5.29917e-92	0.99692	5.44909e-27	1474.63	1541.16	1373.59	5336.53	5665.2	5272.79	3220.62	3106.53	2847.6
Mp8g14330		AT4G14210.1/PDE226,PDS,PDS3/phytoene desaturase 3	2	1.84156	4.53115e-95	0.881675	1.78429e-28	4808.52	4920.11	4349.31	17147.7	17612.5	16108.8	8974.49	9065.5	8651.49
Mp6g12180		AT5G20380.1/PHT4;5/phosphate transporter 4;5	2	1.83849	2.6082e-58	1.05798	6.26243e-18	629.65	520.54	552.5	2082.33	2098.74	1982.53	1459.73	1230.22	1201.63
Mp8g19040			2	1.77794	0.000585605	0.387251	0.03308	11.88	1.14	21.2	51.4	71.84	57.17	49.17	61.98	28.67
Mp4g14490			2	1.73227	0.003688	0.0366151	NA	5.94	0	2.36	30.84	30.99	9.7	3.07	3.1	5.97
Mp8g16510		AT2G37240.1Thioredoxin superfamily protein	2	1.72966	3.6041e-59	0.823294	1.33339e-11	455.9	456.89	455.9	1588.92	1493.07	1509.35	965.98	838.22	788.35
Mp3g04740			2	1.7224	0.00131509	0.0146387	NA	0	0	0	8.81	19.72	6.13	0	1.55	1.19
Mp5g13100		AT4G34090.2	2	1.71802	1.54502e-52	0.876285	7.26703e-15	1850.34	1720.73	1553.83	6270.5	5624.35	5180.4	3474.66	3603.89	2928.82
Mp1g06190		AT5G04360.1/ATLDA,ATPU1,LDA,PU1/limit dextrinase	2	1.70123	7.55255e-27	1.10448	2.47374e-13	656.38	493.26	426.45	1753.39	1791.68	1696.17	1508.9	1344.87	1180.13
Mp3g00970		AT5G19500.1Tryptophan/tyrosine permease	2	1.64782	2.29648e-46	0.668164	2.79041e-07	442.54	393.25	431.16	1359.83	1359.25	1298.03	792.86	675.54	667.7
Mp6g17680		AT5G62140.1	2	1.63506	4.73764e-25	0.813977	1.87442e-09	265.82	226.17	230.9	710.75	870.49	714.61	461.99	455.52	467.03
Mp1g15100		AT3G26060.1/ATPRX Q/Thioredoxin superfamily protein	2	1.62473	6.02026e-68	0.918956	5.72502e-23	8867.1	8661.62	7714.96	27897.1	25756.8	24823.5	17471.6	17170.4	15161.3
Mp8g05910	MpPSBS	AT1G44575.1/NPQ4,PSBS/Chlorophyll A-B binding family protein	2	1.6179	1.5418e-93	1.61269	7.1466e-109	34345.7	34147.5	32040.2	108552	103398	98359.2	108602	112136	101321
Mp6g06200			2	1.61537	1.01745e-62	0.739236	1.03279e-14	718.75	705.8	693.86	2173.38	2239.6	2132.08	1262.02	1200.78	1195.66
Mp3g09890		AT2G20830.3transferases;folic acid binding	2	1.59994	1.76134e-42	1.45896	3.16495e-52	448.48	462.57	440.59	1458.22	1421.23	1277.62	1349.09	1349.52	1316.3
Mp1g10660		AT5G22620.1phosphoglycerate/bisphosphoglycerate mutase family protein	2	1.59299	9.96603e-26	0.887495	2.441e-10	732.12	638.74	596.09	2409.81	1938.17	1718.12	1534.5	1408.4	1107.27
Mp7g09440		AT2G27680.1NAD(P)-linked oxidoreductase superfamily protein	2	1.57977	2.67414e-61	0.787091	7.87569e-17	2445.84	2410.61	2119.29	6756.57	7228.69	7023.58	4386.35	4177.17	3917.84
Mp1g00160		AT3G26070.1Plastid-lipid associated protein PAP / fibrillin family protein	2	1.57542	3.09339e-41	0.72711	4.69698e-10	1819.16	1709.37	1393.62	5091.29	4859.51	4890.98	2971.69	2922.16	2697.1
Mp3g10990		AT4G18810.2NAD(P)-binding Rossmann-fold superfamily protein	2	1.5745	7.143e-67	0.861185	1.81615e-25	2108.74	2357.2	2111.04	6481.96	6859.65	6395.23	4115.91	4023.78	4178.23
Mp3g10830	MpTRIHELIX15	AT5G63420.1/emb2746/RNA-metabolising metallo-beta-lactamase family protein	2	1.56546	2.56475e-79	0.754497	1.83535e-23	2417.63	2406.07	2453.85	7051.74	7597.73	7018.47	4224.5	3977.29	4335.9
Mp7g03590		AT2G27680.1NAD(P)-linked oxidoreductase superfamily protein	2	1.55689	1.60764e-73	1.17674	9.0874e-58	1645.41	1628.67	1575.04	4675.71	4980.64	4698.04	3811.68	3813.06	3707.61
Mp8g13900			2	1.55314	0.00613262	0.0136723	0.965172	7.43	5.68	7.07	44.06	52.12	8.68	4.1	3.1	14.33
Mp6g19820		AT3G23700.1Nucleic acid-binding proteins superfamily	2	1.54733	1.38289e-59	0.871763	8.07092e-24	3345.77	3201.65	3009.88	9612.8	9900.71	8642.68	6392.06	6061.23	5635.47
Mp2g20730		AT5G16715.1/EMB2247/ATP binding;valine-tRNA ligases;aminoacyl-tRNA ligases;nucleotide binding;ATP binding;aminoacyl-tRNA ligases	2	1.52708	2.10341e-51	0.767887	4.34055e-21	2765.12	2515.18	2497.44	7733.12	8038.61	6844.42	4669.07	4511.84	4398.01
Mp5g22510		AT1G56500.1haloacid dehalogenase-like hydrolase family protein	2	1.49884	1.91512e-58	0.987201	6.17838e-24	4061.55	3610.81	3690.79	10696.6	11405	10238.3	8552.45	8076.99	7085.55
Mp7g06620		AT1G62750.1/ATSCO1,ATSCO1/CPEF-G,SCO1/Translation elongation factor EFG/EF2 protein	2	1.49537	4.14596e-90	0.787291	3.23493e-40	25852.8	26939.6	26156	72319.2	77645	73569.4	46772.7	45319.8	45949.8
Mp4g07590		AT2G25737.1Sulfite exporter TauE/SafE family protein	2	1.47928	1.66371e-09	0.775402	7.18465e-05	71.28	55.69	57.72	177.69	170.43	189.88	142.39	127.05	138.56
Mp7g11210	MpABCF4 / MpABC79	AT5G64840.1/ATGCN5,GCN5/general control non-repressible 5	2	1.4676	2.80654e-68	0.704454	2.59092e-23	2879.47	2991.39	3012.24	8192.76	8676.68	7845.89	5034.77	4827.91	4861.46
Mp3g11300		AT3G26580.1Tetratricopeptide repeat (TPR)-like superfamily protein	2	1.40158	9.83818e-46	0.81022	3.60881e-18	1134.56	1299.07	1155.65	3302.66	3186.15	3076.39	2215.71	2193.94	2124.95
Mp2g08580		AT3G29185.1Domain of unknown function (DUF3598)	2	1.40047	8.55116e-46	0.851623	4.21769e-17	963.78	1088.81	981.3	2751.97	2725.55	2601.68	2012.88	1956.88	1772.58
Mp4g12300		AT5G54810.1/ATTSB1,TRP2,TRPB,TSB1/tryptophan synthase beta-subunit 1	2	1.39033	5.48622e-40	0.763084	6.17445e-14	1147.93	1221.79	1013.11	3039.8	2922.75	2979.41	1985.23	1946.04	2052.09
Mp5g09020		AT2G47910.1/CRR6/chlororespiratory reduction 6	2	1.38267	5.71239e-36	0.728297	5.2933e-10	833.1	977.43	814.02	2348.13	2324.11	2242.85	1634.89	1561.79	1396.33
Mp8g09950			2	1.37626	0.0226469	0.0624186	NA	1.49	3.41	5.89	24.96	25.35	7.15	6.15	4.65	5.97
Mp3g20100	MpELO2	AT3G06460.1GNS1/SUR4 membrane protein family	2	1.37284	2.74706e-38	1.11053	1.26895e-32	1789.46	1668.45	1483.15	4223.41	4528.5	4148.81	3761.48	3822.35	3662.22
Mp2g14630		AT4G28660.2/PSB28/photosystem II reaction center PSB28 protein	2	1.35623	1.59929e-37	0.646526	2.1624e-11	5320.85	5328.13	4728.64	14804	12746	12172.3	8742.99	8538.71	7523.92
Mp1g10240		AT3G47450.1/ATNOA1,ATNOS1,NOA1,NOS1,RIF1/P-loop containing nucleoside triphosphate hydrolases superfamily protein	2	1.34452	2.00003e-48	0.704412	1.62039e-14	1384.05	1329.76	1347.67	3561.11	3567.86	3255.55	2174.73	2192.39	2449.84
Mp5g17940		AT2G21385.1	2	1.33342	1.84748e-49	0.837745	9.3776e-29	2402.78	2517.45	2310.13	6261.69	6352.57	5724.52	4487.76	4370.84	4375.32
Mp4g10320			2	1.33297	0.0124934	0.289451	0.181984	8.91	4.55	8.25	29.37	22.54	23.48	24.58	20.14	11.94
Mp1g27800			2	1.32144	9.51665e-29	0.755473	5.6046e-15	1514.73	1493.42	1387.73	4251.31	3539.69	3321.91	2588.58	2743.98	2366.23
Mp4g17830			2	1.32123	0.0292893	0.0828391	NA	2.97	2.27	4.71	11.75	23.95	11.23	3.07	10.85	4.78
Mp1g27250		AT4G27070.1/TSB2/tryptophan synthase beta-subunit 2	2	1.30715	5.28785e-55	0.704383	5.08645e-15	5069.89	5079.23	4602.59	12182.7	12557.2	11941.1	7909.15	7869.37	8956.08
Mp3g10320		AT5G26330.1Cupredoxin superfamily protein	2	1.29299	0.0234538	0.21641	0.328205	4.46	5.68	5.89	17.62	28.17	14.8	15.37	7.75	15.53
Mp1g22870		AT3G05625.1Tetratricopeptide repeat (TPR)-like superfamily protein	2	1.2872	1.43678e-23	0.525326	0.000107427	1404.84	1276.34	1053.17	3299.72	3021.34	2900.8	1971.91	1977.03	1687.78
Mp7g07930		AT1G11390.1Protein kinase superfamily protein	2	1.28565	2.84191e-35	0.684653	1.03071e-11	1632.05	1547.98	1466.66	3489.16	3997.47	3914.52	2764.77	2620.03	2349.51
Mp4g15050		AT5G51010.1Rubredoxin-like superfamily protein	2	1.28346	0.0379607	0.0566982	NA	1.49	0	1.18	13.22	12.68	3.06	1.02	6.2	1.19
Mp1g12460		AT5G45390.1/CLPP4,NCLPP4/CLP protease P4	2	1.28235	5.01112e-39	0.554751	3.04704e-09	4195.2	4412.07	3927.58	11213.5	9973.96	9525.22	6434.06	6625.21	5784.78
Mp5g05910		AT4G32770.1/ATSDX1,VTE1/tocopherol cyclase, chloroplast / vitamin E deficient 1 (VTE1) / sucrose export defective 1 (SXD1)	2	1.28178	7.9837e-28	0.758707	4.48376e-09	732.12	621.69	614.94	1646.19	1629.69	1552.74	1327.58	1199.23	1047.54
Mp5g22220		AT1G76760.1/ATY1,TRX-Y1,TY1/thioredoxin Y1	2	1.26375	6.51385e-24	0.62128	9.07331e-07	1100.41	1180.87	1021.36	3030.98	2642.44	2358.21	1897.13	1938.29	1519.36
Mp1g04750		AT4G12830.1alpha/beta-Hydrolases superfamily protein	2	1.26101	1.36267e-40	0.682064	2.80285e-10	1923.11	2167.39	2144.03	4810.81	5245.45	4981.33	3747.14	3613.19	3069.77
Mp3g09010		AT5G15450.1/APG6,CLPB-P,CLPB3/casein lytic proteinase B3	2	1.25897	1.84287e-35	0.915071	1.2618e-30	2294.37	2051.47	2140.49	4942.97	5648.29	5035.95	4211.18	4116.74	4264.23
Mp3g07790		AT1G66670.1/CLPP3,NCLPP3/CLP protease proteolytic subunit 3	2	1.25733	3.64669e-35	0.547469	6.83216e-08	2530.49	2666.34	2261.83	6393.85	5915.92	5656.12	3926.41	3789.82	3481.86
Mp6g19580		AT5G64300.1/ATGCH,ATRIBA1,GCH,RFD1/GTP cyclohydrolase II	2	1.25712	1.03284e-33	0.636214	3.37759e-10	2537.91	2484.49	2113.4	5759.46	5925.78	5496.36	3981.72	3834.75	3639.53
Mp6g09660		AT1G11870.2/ATSRS,OVA7,SRS/Seryl-tRNA synthetase	2	1.25633	2.89381e-28	0.67945	1.20869e-12	1033.58	1035.39	976.59	2699.1	2466.38	2187.72	1749.62	1710.53	1571.91
Mp4g17520		AT3G03710.1/PNP,RIF10/polyribonucleotide nucleotidyltransferase, putative	2	1.25442	1.89394e-42	0.920427	1.18599e-46	4778.82	4571.19	4634.4	11241.4	12024.8	10295.5	9000.1	8876.48	9085.08
Mp1g00480	MpFLV3		2	1.25027	2.88343e-30	0.817849	1.09954e-21	5995.06	6724.94	5702.88	13219.4	15280	15660.6	11007.9	11200.6	11284.1
Mp4g23900		AT5G23120.1/HCF136/photosystem II stability/assembly factor, chloroplast (HCF136)	2	1.24362	8.94922e-48	0.727403	6.41422e-17	10574.9	10639.2	9767.11	25581.3	25165.2	22989.5	18395.6	18256.5	16081
Mp1g21020		AT3G29130.2	2	1.24183	5.15434e-23	0.486625	0.000481435	617.77	625.1	518.34	1505.21	1374.75	1333.25	939.35	867.66	774.01
Mp1g25870		AT4G32400.1/ATBT1,EMB104,EMB42,SHS1/Mitochondrial substrate carrier family protein	2	1.24096	1.18702e-11	0.82205	2.24831e-07	167.81	188.67	225.01	484.61	411.3	510.43	430.23	396.64	354.76
Mp3g10760		AT3G10350.1P-loop containing nucleoside triphosphate hydrolases superfamily protein	2	1.22962	1.84035e-38	0.640695	9.50988e-12	1908.26	2129.89	1857.76	4727.1	4734.14	4456.6	3324.08	3091.04	3039.91
Mp4g09020			2	1.22707	0.0448555	0.126886	0.516665	4.46	2.27	3.53	10.28	25.35	9.19	14.34	7.75	2.39
Mp6g13750		AT4G25650.1/ACD1-LIKE,PTC52,TIC55-IV/ACD1-like	2	1.21775	6.76692e-39	0.566775	2.30506e-10	3734.85	3698.32	3264.34	8515.83	8551.32	7959.2	5558.22	5438.37	5188.74
Mp1g20690	MpGR2	AT3G54660.1/ATGR2,EMB2360,GR/glutathione reductase	2	1.21677	5.88573e-32	0.783782	1.04478e-16	2811.16	2736.8	2429.11	6643.5	6308.91	5729.12	5088.04	4607.9	4540.15
Mp3g04790		AT1G50320.1/ATHX,ATX,THX/thioredoxin X	2	1.20692	1.20711e-24	0.745084	4.03923e-16	1483.54	1511.61	1436.03	3926.77	3379.12	3033.51	2654.14	2657.21	2357.87
Mp7g16760		AT5G17520.1/MEX1,RCP1/root cap 1 (RCP1)	2	1.20438	7.73718e-19	1.00811	9.78666e-18	751.42	584.18	611.4	1619.76	1518.42	1402.16	1452.55	1357.27	1427.38
Mp8g05920		AT5G52290.1/SHOC1/shortage in chiasmata 1	2	1.20334	2.10574e-07	0.878963	1.38561e-06	81.68	77.29	78.93	168.88	192.97	203.15	165.95	178.18	211.42
Mp2g05680	MpDFR-like5	AT1G80820.1/ATCCR2,CCR2/cinnamoyl coa reductase	2	1.19751	1.31326e-17	0.98596	4.80964e-17	460.36	575.09	494.78	1110.19	1317	1134.7	1048.95	1143.45	1096.52
Mp7g01620		AT4G02530.1chloroplast thylakoid lumen protein	2	1.19584	2.02649e-23	0.684399	2.72905e-10	4221.93	4441.62	3674.3	10844.9	9021.78	8684.02	7319.11	7170.6	6183.73
Mp4g22610		AT1G63610.2	2	1.18993	2.2823e-35	0.689372	1.35475e-13	1207.33	1390	1335.89	3045.67	3014.3	2975.32	2129.66	2224.93	2190.64
Mp4g00850		AT5G19210.2P-loop containing nucleoside triphosphate hydrolases superfamily protein	2	1.18759	2.3651e-12	0.758267	1.77621e-08	444.02	345.51	364.01	1013.27	924.01	744.72	681.21	745.26	682.04
Mp3g13060		AT5G21920.1/ATYLMG2,YLMG2/YGGT family protein	2	1.17867	4.94856e-25	0.49299	8.62886e-05	3185.38	2926.61	2522.18	7038.52	6499.06	6176.26	4541.03	4344.5	3719.56
Mp4g18970		AT5G17710.2/EMB1241/Co-chaperone GrpE family protein	2	1.15437	1.26031e-27	0.909256	2.39156e-34	4162.53	3934.72	3925.22	9993.15	9017.55	7958.69	7990.08	7807.4	7360.28
Mp8g09060		AT4G37925.1/NDH-M/subunit NDH-M of NAD(P)H:plastoquinone dehydrogenase complex	2	1.15044	1.27424e-30	0.717053	1.23745e-15	3448.23	3763.1	3223.11	8396.89	7554.07	7368.63	5779.49	6154.19	5728.64
Mp6g13320	MpAPX5	AT4G32320.1/APX6/ascorbate peroxidase 6	2	1.14945	3.14689e-21	0.871238	2.04151e-13	739.54	685.34	603.15	1588.92	1514.19	1437.38	1411.58	1357.27	1204.02
Mp6g17510		AT1G67720.1Leucine-rich repeat protein kinase family protein	2	1.14684	0.0342292	0.317461	0.154155	8.91	9.09	5.89	23.5	29.58	17.87	18.44	15.49	27.47
Mp7g06060		AT1G01860.1/PFC1/Ribosomal RNA adenine dimethylase family protein	2	1.14589	9.34692e-19	0.576221	0.000155601	380.17	340.96	365.19	792.99	847.95	787.09	664.82	581.02	493.31
Mp1g14720		AT2G46100.1Nuclear transport factor 2 (NTF2) family protein	2	1.14446	1.19556e-27	0.551709	8.66963e-06	803.4	877.41	785.75	1913.46	1746.6	1832.46	1309.14	1363.47	1102.49
Mp2g23280		AT3G58140.1phenylalanyl-tRNA synthetase class IIc family protein	2	1.13966	2.24373e-30	0.564657	3.93952e-10	2481.48	2660.65	2277.15	5699.25	5618.71	5138.03	3769.68	3755.73	3690.89
Mp4g02120		AT3G08740.1elongation factor P (EF-P) family protein	2	1.13426	1.60727e-20	0.681542	3.04523e-11	2671.57	2584.51	2151.1	6088.4	5317.28	5014	4101.57	4088.85	4130.45
Mp2g21310			2	1.12871	1.47218e-19	0.855286	1.4253e-14	862.8	736.48	809.31	1903.18	1839.57	1580.82	1687.14	1468.83	1456.05
Mp4g06870		AT2G21960.1	2	1.12711	4.02041e-25	0.857706	1.22288e-20	4578.34	5305.4	4855.87	12157.7	10347.2	9946.84	9022.64	9953.31	8786.46
Mp5g24390		AT3G57810.3Cysteine proteinases superfamily protein	2	1.1056	3.26858e-32	0.593327	1.09039e-14	1920.14	1995.78	1942.58	3931.18	4298.9	4431.08	2932.77	3052.31	3004.07
Mp4g13990		AT5G57040.1Lactoylglutathione lyase / glyoxalase I family protein	2	1.10343	3.38372e-28	0.491928	9.58133e-07	2355.25	2782.27	2383.17	5418.77	5577.87	5266.15	3597.58	3718.55	3510.52
Mp1g29210		AT1G48520.1/GATB/GLU-ADT subunit B	2	1.09934	5.10418e-18	0.741193	2.313e-10	1850.34	1615.03	1461.94	3850.41	3650.97	3164.18	3028.03	3055.4	2613.48
Mp1g03970	MpFLV1		2	1.09761	2.93668e-29	1.04975	7.22012e-38	5022.36	5389.5	4643.82	10094.5	11044.5	11245.9	10700.6	10543.6	11101.3
Mp2g23510		AT4G29060.1/emb2726/elongation factor Ts family protein	2	1.09743	9.75056e-36	0.581687	6.80385e-10	20380.5	18845.1	19302.1	40781.7	45027.2	39978.2	33348.3	28118.4	28338.6
Mp1g04500		AT1G75690.1DnaJ/Hsp40 cysteine-rich domain superfamily protein	2	1.09613	8.44779e-23	0.556859	2.34673e-11	8559.7	9011.68	7904.63	20865.9	17452	16581.5	12610	13213.2	12336.4
Mp7g10590		AT3G27925.1/Deg1,DEGP1/DegP protease 1	2	1.09435	3.59542e-28	0.657749	7.20327e-12	1978.06	2215.13	1901.35	4201.38	4536.95	4349.92	3255.44	3478.39	3183.24
Mp7g00100		AT5G02160.1	2	1.08401	4.93548e-31	0.935468	1.18658e-28	15555.7	18214.3	15822.2	36962.2	34678.6	34035.8	32347.5	32546.6	33311.2
Mp3g02740		AT4G11630.1Ribosomal protein L19 family protein	2	1.0825	4.62463e-26	0.633674	3.19559e-12	11451	11540.5	9798.91	25001.2	23173.5	21712.9	17783	17624.4	16790.6
Mp8g19000			2	1.07365	1.37563e-26	0.671275	2.28784e-14	13356.3	14616	12276.3	30735.7	27725.9	26771.3	21658.2	22571.6	21535
Mp3g14770		AT4G28706.3pfkB-like carbohydrate kinase family protein	2	1.07233	9.4102e-22	0.588118	1.12482e-07	1158.32	1187.69	1053.17	2605.12	2411.44	2193.34	1928.89	1750.82	1614.91
Mp8g17710		AT1G80030.1Molecular chaperone Hsp40/DnaJ family protein	2	1.07078	1.42958e-26	0.445057	1.51854e-08	4155.11	3969.96	3807.42	8454.16	9124.6	7638.65	5526.47	5588.66	5317.75
Mp1g15710		AT4G24090.1	2	1.06607	4.58536e-21	0.428284	0.000367372	942.99	936.51	788.11	1907.58	1866.33	1850.32	1256.9	1248.81	1181.32
Mp1g04370	MpEDS5 / MpMATE3	AT2G21340.1MATE efflux family protein	2	1.06184	3.61488e-32	0.603535	1.11737e-12	1651.35	1669.59	1582.1	3587.55	3438.28	3264.23	2468.73	2472.83	2663.65
Mp1g21960		AT1G02910.1/LPA1/tetratricopeptide repeat (TPR)-containing protein	2	1.06177	4.72265e-27	0.609649	6.58237e-10	2098.34	2382.2	2094.55	4757.94	4727.1	4328.48	3536.12	3603.89	3196.38
Mp3g18290		AT5G48220.3Aldolase-type TIM barrel family protein	2	1.05796	6.52621e-16	0.847922	7.89198e-15	963.78	942.2	841.12	2116.11	2010	1660.44	1917.62	1664.05	1638.8
Mp5g23880			2	1.05636	9.74712e-21	0.419606	0.00047525	565.8	570.55	515.98	1146.9	1147.97	1163.28	751.89	774.7	742.96
Mp2g11640		AT1G12800.1Nucleic acid-binding, OB-fold-like protein	2	1.05564	1.03594e-23	0.459785	4.62246e-06	3130.44	2926.61	2654.12	5818.2	6541.32	5856.73	4258.3	4122.94	3844.97
Mp7g16630		AT5G52520.1/OVA6,PRORS1/Class II aaRS and biotin synthetases superfamily protein	2	1.05197	7.13132e-25	0.634835	8.54747e-13	2863.13	2902.74	2561.05	6067.84	6015.93	5293.21	4617.85	4378.59	4249.9
Mp2g24040		AT2G13440.1glucose-inhibited division family A protein	2	1.04714	6.85722e-32	0.434031	3.4193e-07	2597.31	2880.01	2631.73	5478.98	5828.59	5525.96	3654.95	3769.68	3684.92
Mp8g11020		AT3G06980.1DEA(D/H)-box RNA helicase family protein	2	1.04494	1.20643e-23	0.522743	1.8656e-06	1660.26	1430.91	1620.98	3321.75	3386.16	3075.88	2282.29	2156.76	2531.07
Mp4g15110		AT4G29590.1S-adenosyl-L-methionine-dependent methyltransferases superfamily protein	2	1.03784	8.40492e-31	0.697697	2.85305e-16	3278.94	3500.56	3393.92	7565.71	6813.17	6617.78	5950.56	5754.45	5219.8
Mp1g13840		AT5G20070.1/ATNUDT19,ATNUDX19,NUDX19/nudix hydrolase homolog 19	2	1.03677	8.73905e-19	0.460786	3.34815e-05	1122.68	974.02	971.88	2204.22	2214.24	1928.93	1473.04	1485.87	1370.05
Mp6g06510		AT5G59610.1Chaperone DnaJ-domain superfamily protein	2	1.03493	3.00872e-20	0.784967	7.48223e-13	556.89	533.04	527.76	1135.15	1067.68	1130.61	1028.47	898.65	999.76
Mp7g02190		AT5G15390.1tRNA/rRNA methyltransferase (SpoU) family protein	2	1.02751	2.24033e-14	0.580709	6.59689e-06	322.25	344.37	316.89	713.69	643.71	669.69	506.04	512.85	527.95
Mp1g06530		AT1G29070.1Ribosomal protein L34	2	1.02726	3.03948e-19	0.477593	2.5311e-06	5953.48	6104.39	5153.91	13297.3	11155.7	10903.4	8662.06	8166.86	7676.81
Mp7g01020		AT1G10760.1/GWD,GWD1,SEX1,SOP,SOP1/Pyruvate phosphate dikinase, PEP/pyruvate binding domain	2	1.02099	0.0275001	0.317488	0.228245	19.31	15.91	14.14	36.71	50.71	29.61	26.63	29.44	35.83
Mp3g17580		AT2G39130.1Transmembrane amino acid transporter family protein	2	1.01993	8.76021e-08	0.492764	0.00367062	325.22	279.59	392.29	751.87	760.62	558.93	553.16	458.62	496.9
Mp7g02250		AT5G35220.1/EGY1/Peptidase M50 family protein	2	1.01895	1.24618e-29	0.799491	3.90492e-22	2151.81	2188.99	2240.63	4727.1	4508.78	4173.31	3962.26	4132.23	3687.3
Mp6g11460		AT3G09930.1GDSL-like Lipase/Acylhydrolase superfamily protein	2	1.0176	0.0246387	0.0377197	0.895721	17.82	14.78	18.85	29.37	45.07	43.9	49.17	15.49	0
Mp8g18210		AT1G72640.1NAD(P)-binding Rossmann-fold superfamily protein	2	1.01021	6.42631e-23	0.488443	1.38561e-06	1042.49	1024.03	918.87	2042.68	2033.95	1969.77	1421.82	1437.84	1423.8
Mp1g24680		AT2G34640.1/HMR,PTAC12/plastid transcriptionally active 12	2	1.00694	1.52106e-19	0.587945	2.25421e-10	1985.48	1893.49	1716.4	4080.96	3842.53	3406.13	2957.35	2869.48	2785.49
Mp4g08250		AT3G48500.1/PDE312,PTAC10/Nucleic acid-binding, OB-fold-like protein	2	1.00504	3.31015e-24	0.565036	1.24437e-10	2583.95	2541.32	2643.52	5546.53	5441.24	4701.61	3868.02	3651.92	4209.28
Mp1g03870		AT4G20360.1/ATRAB8D,ATRABE1B,RABE1b/RAB GTPase homolog E1B	2	1.00403	1.79093e-40	0.590977	1.71358e-17	60535.7	66327.7	62269.9	126987	129168	124238	94586.1	97952.7	96070.6
Mp2g05620		AT3G22840.1/ELIP,ELIP1/Chlorophyll A-B binding family protein	2	1.0033	7.69928e-18	0.400658	0.00193467	7775.61	8978.72	6732.48	15564.6	16004	15851.5	10737.4	11299.7	9871.04
Mp3g08340	MpRGI1 / MpLRR-RLK.40	AT5G48940.1Leucine-rich repeat transmembrane protein kinase family protein	3	-1.00098	3.27535e-27	-0.0825768	0.646785	4639.23	4741.67	4939.51	2290.86	2552.3	2279.6	4680.34	4789.18	3979.95
Mp1g02270		AT1G49820.1/ATMTK,MTK/S-methyl-5-thioribose kinase	3	-1.00188	1.51028e-25	0.0163283	0.940659	2499.3	2525.41	2681.21	1210.04	1305.73	1306.2	2687.94	2689.75	2411.62
Mp3g20680	MpGH17.13	AT5G42720.1Glycosyl hydrolase family 17 protein	3	-1.00446	1.53258e-15	-0.126478	0.378539	3323.49	3366.45	3441.05	1919.33	1690.26	1409.31	2973.74	3368.38	2878.65
Mp3g04160		AT5G57970.1DNA glycosylase superfamily protein	3	-1.00476	4.97908e-27	-0.250604	0.0337371	3512.09	3515.34	3875.74	1888.49	1739.56	1779.89	3016.77	3250.63	2775.93
Mp2g21930		AT1G15340.1/MBD10/methyl-CPG-binding domain 10	3	-1.00477	7.87369e-14	-0.138612	0.524976	849.44	1004.71	881.17	481.67	412.71	454.8	838.96	906.4	705.93
Mp2g25150		AT1G08510.1/FATB/fatty acyl-ACP thioesterases B	3	-1.00513	3.71095e-22	-0.157164	0.243446	3131.92	3080.04	3600.08	1652.06	1655.05	1555.29	2856.96	2979.48	2889.4
Mp3g11730		AT3G19380.1/PUB25/plant U-box 25	3	-1.00606	1.997e-23	-0.241591	0.114786	2426.54	2833.41	2709.49	1323.12	1319.81	1303.14	2147.08	2506.92	1958.92
Mp2g09540		AT4G16360.35\'-AMP-activated protein kinase beta-2 subunit protein	3	-1.0063	1.17139e-14	-0.372206	0.00853572	1330.59	1607.08	1692.84	716.63	791.61	773.31	1137.05	1262.76	1064.27
Mp6g06760			3	-1.00646	0.000119742	-0.00962524	0.981075	289.58	303.46	283.91	202.65	118.32	104.64	254.04	325.37	292.64
Mp5g09710	MpBHLH42	AT4G33880.1/RSL2/ROOT HAIR DEFECTIVE 6-LIKE 2	3	-1.01032	2.49203e-19	-0.196972	0.188433	2430.99	2899.33	2746	1289.34	1260.65	1422.07	2228	2551.85	2173.92
Mp6g20120			3	-1.01191	3.85738e-11	0.018793	0.948593	974.18	1166.1	1054.34	442.02	515.53	596.19	944.47	1131.06	1166.99
Mp1g28040		AT4G29070.1Phospholipase A2 family protein	3	-1.01317	2.17187e-06	-0.311814	0.0585296	384.62	377.33	366.37	132.17	187.34	217.96	288.87	309.88	280.7
Mp4g14550		AT5G11730.1Core-2/I-branching beta-1,6-N-acetylglucosaminyltransferase family protein	3	-1.01488	4.2194e-16	-0.0795109	0.674552	842.01	894.46	890.6	417.05	408.48	456.84	796.96	839.77	838.51
Mp6g15240			3	-1.01876	5.44481e-08	-0.117032	0.612648	463.33	468.26	485.35	289.29	191.56	208.77	391.31	477.21	425.23
Mp1g22150		AT1G04980.1/ATPDI10,ATPDIL2-2,PDI10,PDIL2-2/PDI-like 2-2	3	-1.02039	2.07782e-17	-0.357402	0.00650907	2350.8	2287.87	2303.06	1268.78	1156.42	981.06	1920.69	1863.92	1485.91
Mp5g21730		AT5G01730.1/ATSCAR4,SCAR4,WAVE3/SCAR family protein 4	3	-1.02078	1.22339e-21	-0.203836	0.106491	5487.18	5288.35	6254.2	2618.34	2973.45	2742.56	5101.36	4928.62	4586.73
Mp5g03920	MpCE8.10		3	-1.02349	4.38393e-17	-0.231373	0.104424	6560.85	6862.47	6104.59	3690.34	3066.42	2780.85	5538.76	6076.72	4745.6
Mp2g16780		AT5G23860.2/TUB8/tubulin beta 8	3	-1.02395	6.65858e-22	0.0143503	0.944005	10291.2	10389.2	9176.91	5254.29	5001.77	4341.76	10374.8	10253.9	9495.97
Mp6g00440		AT1G22610.1C2 calcium/lipid-binding plant phosphoribosyltransferase family protein	3	-1.02424	1.21392e-38	-0.175063	0.0623918	10120.5	10248.2	10521	4945.91	5275.03	4909.87	9187.56	9421.86	8579.82
Mp3g01980		AT1G06330.1Heavy metal transport/detoxification superfamily protein	3	-1.02561	9.73828e-11	-0.266113	0.13147	2779.97	3389.18	3940.53	1716.68	1353.62	1818.17	2425.71	2965.54	2772.35
Mp7g03940	MpGH17.19	AT2G27500.1Glycosyl hydrolase superfamily protein	3	-1.02571	4.6927e-17	-0.251582	0.078079	7450.39	6729.49	7633.68	4067.75	3503.07	3065.16	6315.23	6535.34	5127.83
Mp2g17100		AT4G20990.1/ACA4,ATACA4/alpha carbonic anhydrase 4	3	-1.02616	4.62957e-22	-0.150693	0.359933	3682.87	4327.97	3590.66	1872.34	1862.11	1920.76	3514.61	3664.32	3161.74
Mp2g00180	MpDFR-like4	AT5G19440.1NAD(P)-binding Rossmann-fold superfamily protein	3	-1.02786	1.06593e-20	-0.186437	0.297984	3004.21	3201.65	2918	1646.19	1469.12	1338.87	3045.45	2609.18	2225.28
Mp1g26460		AT5G18280.2/APY2,ATAPY2/apyrase 2	3	-1.0289	2.50713e-31	-0.381328	3.60461e-05	5081.77	5392.91	5192.79	2728.47	2407.22	2509.81	4013.48	4181.81	3643.11
Mp2g17730			3	-1.03071	2.74296e-06	-0.0913289	0.773273	213.84	215.94	248.57	127.76	101.42	96.98	197.7	227.76	203.06
Mp3g02700	MpCYP734-like	AT3G14640.1/CYP72A10/cytochrome P450, family 72, subfamily A, polypeptide 10	3	-1.03117	8.40027e-13	-0.343521	0.0351559	1116.74	954.7	1093.22	591.81	481.72	462.45	867.64	869.21	661.73
Mp8g13970		AT3G61590.2/HS,HWS/Galactose oxidase/kelch repeat superfamily protein	3	-1.03245	0.00864108	-0.0548855	0.906527	51.98	68.19	51.83	24.96	19.72	30.12	48.15	61.98	51.36
Mp7g15090		AT1G71840.1transducin family protein / WD-40 repeat family protein	3	-1.03258	1.31401e-06	-0.27965	0.21403	283.64	221.63	260.35	135.1	123.95	108.21	207.95	215.37	173.2
Mp4g07510		AT4G21280.1/PSBQ,PSBQ-1,PSBQA/photosystem II subunit QA	3	-1.03293	4.43379e-22	-0.232146	0.103992	52247.7	52711.9	48529.2	28390.5	23479.2	22665.8	45847.7	46415.2	36220.9
Mp2g22650	MpDWF5	AT1G20050.1/HYD1/C-8,7 sterol isomerase	3	-1.03301	0.0120028	0.0770245	0.859161	54.95	45.46	55.37	23.5	15.49	27.56	67.61	77.47	31.06
Mp4g05190			3	-1.03323	0.0292893	-0.0452461	NA	5.94	3.41	5.89	0	0	0	4.1	4.65	2.39
Mp5g11120		AT3G53180.1glutamate-ammonia ligases;catalytics;glutamate-ammonia ligases	3	-1.03486	0.00662302	-0.0213082	0.964288	60.89	54.55	55.37	27.9	19.72	27.56	62.49	52.68	50.17
Mp7g11560	MpGST10	AT2G30870.1/ATGSTF10,ATGSTF4,ERD13,GSTF10/glutathione S-transferase PHI 10	3	-1.03545	9.47596e-06	-0.376254	0.00913433	619.26	594.41	685.62	430.27	247.91	226.63	437.41	509.75	468.23
Mp6g12330	MpGH31.2	AT3G23640.1/HGL1/heteroglycan glucosidase 1	3	-1.03699	5.33347e-20	-0.180654	0.350729	1340.98	1250.2	1394.8	644.67	673.29	613.54	1290.7	1202.33	957.96
Mp2g10420	MpKAOL3	AT2G32440.2/ATKAO2,CYP88A4,KAO2/ent-kaurenoic acid hydroxylase 2	3	-1.03959	0.00633908	0.0114184	0.982615	56.43	75.01	53.01	33.78	25.35	23.99	59.41	71.27	57.33
Mp2g13300		AT1G67550.1/URE/urease	3	-1.04341	2.79689e-16	0.0152665	0.944005	5049.09	5599.76	4681.52	2756.38	2524.13	2098.91	5194.57	5130.04	5156.49
Mp4g09580	MpGT34.10	AT5G07720.1Galactosyl transferase GMA12/MNN10 family protein	3	-1.04373	1.72881e-09	-0.077287	0.714143	902.9	883.1	861.15	536	384.53	349.65	866.62	869.21	757.29
Mp1g20920		AT1G19835.1Plant protein of unknown function (DUF869)	3	-1.04519	5.89898e-30	-0.296126	0.0283847	8112.71	8192.23	8948.37	3975.23	4325.66	3876.24	6894	7489.77	5739.39
Mp4g21690	MpCYP716X1	AT2G42850.1/CYP718/cytochrome P450, family 718	3	-1.0466	1.50414e-15	-0.245495	0.124744	1174.66	1035.39	1013.11	471.39	518.35	547.19	912.71	965.27	781.18
Mp7g04800		AT1G07220.1Arabidopsis thaliana protein of unknown function (DUF821)	3	-1.0478	1.6668e-10	-0.0759333	0.779816	371.26	386.43	365.19	170.35	181.7	181.2	347.26	328.47	378.64
Mp3g07840		AT3G47470.1/CAB4,LHCA4/light-harvesting chlorophyll-protein complex I subunit A4	3	-1.04827	3.49404e-29	-0.259461	0.124634	82110.2	80414.1	71561	40137.1	36902.7	35565	72417.8	67287.1	50694.2
Mp5g07620		AT4G13330.1S-adenosyl-L-methionine-dependent methyltransferases superfamily protein	3	-1.04872	1.76778e-11	-0.342598	0.0285038	885.08	951.29	826.98	365.66	401.44	491.55	670.96	771.6	587.68
Mp8g05640		AT2G34190.1Xanthine/uracil permease family protein	3	-1.04956	1.19979e-30	-0.116178	0.414178	18754.4	18454.1	16877.7	8759.61	9145.73	8096.51	16939	17453.9	15191.2
Mp8g06260		AT3G11900.1/ANT1/aromatic and neutral transporter 1	3	-1.05024	3.01881e-07	-0.117922	0.691799	245.03	251.18	316.89	130.7	128.18	125.06	231.51	266.5	237.7
Mp4g14100	MpPKS/CHS10	AT5G13930.1/ATCHS,CHS,TT4/Chalcone and stilbene synthase family protein	3	-1.05682	4.05177e-07	-0.262431	0.163558	467.78	500.08	424.09	155.66	243.68	247.05	406.67	387.35	328.48
Mp4g00060			3	-1.05696	1.45443e-20	-0.275336	0.0596459	1517.7	1563.89	1549.12	750.4	797.24	669.69	1381.87	1295.29	1063.07
Mp5g20255			3	-1.05933	3.84091e-08	-0.303962	0.124312	521.24	664.88	751.59	353.91	308.47	254.2	470.19	563.98	467.03
Mp1g23160			3	-1.06069	1.0847e-14	-0.247993	0.142027	2135.47	2873.19	2304.24	1089.63	1240.93	1135.72	1826.45	2122.67	2064.03
Mp7g19330			3	-1.06143	2.05468e-31	-0.0913506	0.441777	4688.23	4765.54	4748.67	2318.76	2376.23	2086.15	4393.52	4604.8	4284.54
Mp3g11550		AT2G17705.1	3	-1.06844	7.82614e-10	-0.093743	0.73065	366.8	381.88	346.34	167.41	156.35	184.78	304.24	343.97	366.7
Mp2g17310	MpPLD8	AT3G15730.1/PLD,PLDALPHA1/phospholipase D alpha 1	3	-1.0711	0.00013483	-0.238146	0.355608	184.14	169.35	161.39	105.73	74.65	57.68	154.68	119.3	136.17
Mp2g07650	MpGT61.1	AT4G33590.1	3	-1.0726	4.12871e-19	-0.141286	0.474742	1421.17	1522.97	1299.37	690.2	694.42	621.2	1310.17	1388.26	1101.29
Mp5g12650	MpPILS3	AT1G71090.1Auxin efflux carrier family protein	3	-1.07261	7.33676e-22	-0.0515281	0.798825	5065.43	5736.15	5225.77	2348.13	2379.04	2818.62	4746.92	5539.08	5124.24
Mp1g23060		AT3G44730.1/ATKP1,KP1/kinesin-like protein 1	3	-1.07297	2.78178e-16	-0.0553194	0.812156	1637.99	1517.29	1509.07	801.8	776.11	626.81	1622.6	1523.05	1317.49
Mp5g05890		AT3G01100.1/ATHYP1,HYP1/hypothetical protein 1	3	-1.07338	1.68541e-21	-0.411752	0.00302486	3592.28	4248.41	3540	1701.99	1911.41	1752.32	2913.3	3005.82	2319.65
Mp1g17390		AT3G26770.1NAD(P)-binding Rossmann-fold superfamily protein	3	-1.07413	4.43077e-16	-0.315795	0.0307455	1147.93	1143.37	1108.53	619.71	485.95	497.67	936.27	968.37	753.71
Mp4g10280			3	-1.07429	1.5723e-17	-0.189827	0.416495	4033.34	4123.39	4290.41	2327.57	1757.87	1778.86	4205.03	3833.2	2560.93
Mp3g03750		AT1G09930.1/ATOPT2,OPT2/oligopeptide transporter 2	3	-1.07434	2.01659e-13	-0.224185	0.232377	638.56	545.54	579.59	273.14	267.62	282.78	536.77	502	431.2
Mp8g17100		AT1G55840.1Sec14p-like phosphatidylinositol transfer family protein	3	-1.07655	1.10808e-20	-0.146972	0.449196	3347.25	3239.16	2705.95	1400.95	1487.43	1477.2	3037.25	2816.8	2422.37
Mp2g26780		AT1G67720.1Leucine-rich repeat protein kinase family protein	3	-1.07935	0.000110244	-0.160576	0.60428	190.08	134.11	155.5	64.61	60.57	86.77	136.24	140.99	132.59
Mp3g13980		AT5G62690.1/TUB2/tubulin beta chain 2	3	-1.08084	0.000197397	-0.0699637	0.847606	164.84	160.25	193.2	111.61	59.16	64.83	168	148.74	168.42
Mp2g09390	MpTUB2	AT5G23860.1/TUB8/tubulin beta 8	3	-1.08137	3.8602e-27	-0.149658	0.162024	10258.6	9960.69	9738.83	5183.81	4690.48	4209.55	9203.95	9263.83	8371.99
Mp2g07200	MpTPS3	AT4G02780.1/ABC33,ATCPS1,CPS,CPS1,GA1/Terpenoid cyclases/Protein prenyltransferases superfamily protein	3	-1.08444	4.56186e-09	-0.06407	0.847748	346.01	350.06	342.81	139.51	153.53	180.69	269.41	376.5	340.42
Mp7g11760		AT4G37950.1Rhamnogalacturonate lyase family protein	3	-1.08484	7.3305e-15	-0.318645	0.0519179	837.56	946.74	978.95	484.61	415.52	394.06	776.47	765.4	599.62
Mp1g20380		AT4G13010.1Oxidoreductase, zinc-binding dehydrogenase family protein	3	-1.08506	5.54438e-28	-0.0857423	0.706158	8666.62	10392.6	8954.26	4292.43	4369.33	4455.07	7470.72	9113.54	9601.09
Mp3g24000		AT4G27060.1/CN,SPR2,TOR1/ARM repeat superfamily protein	3	-1.08668	1.56664e-19	-0.228079	0.0877008	2995.3	3451.69	3642.49	1471.44	1739.56	1499.15	2778.09	3018.22	2698.29
Mp2g18510		AT3G50170.1Plant protein of unknown function (DUF247)	3	-1.08736	1.05558e-30	-0.0184306	0.92251	5852.49	5486.11	5595.68	2647.71	2832.6	2452.13	5463.98	5802.48	5419.27
Mp8g03690			3	-1.08779	0.0453924	0.00697321	0.989864	14.85	32.96	22.38	10.28	8.45	7.15	24.58	23.24	23.89
Mp6g18440		AT1G55670.1/PSAG/photosystem I subunit G	3	-1.08843	3.6805e-33	-0.385928	0.00033457	34682.8	39062	35786.4	18447.3	16301.2	16497.2	27630.3	29869.2	24530.7
Mp1g07860		AT1G72330.1/ALAAT2/alanine aminotransferase 2	3	-1.08943	7.47571e-26	-0.0866146	0.606797	10374.4	11512.1	10062.8	4722.7	4718.65	5453.48	9291.02	9888.23	10746.6
Mp4g17510		AT5G19320.1/RANGAP2/RAN GTPase activating protein 2	3	-1.09052	6.21732e-15	-0.122895	0.535559	634.11	570.55	620.83	290.76	284.53	273.08	581.84	542.29	531.54
Mp3g01170	MpCE8.7	AT5G19730.1Pectin lyase-like superfamily protein	3	-1.09212	1.84102e-19	-0.109413	0.493472	23297.1	24834.7	25615.2	13479.4	10820.5	9999.92	21973.7	25086.2	20835
Mp8g00190			3	-1.09219	2.14603e-12	-0.0637333	0.757555	4995.63	5990.74	5692.27	1979.54	2926.97	2786.46	4868.82	5410.48	5604.42
Mp3g15420		AT2G42820.1/HVA22F/HVA22-like protein F	3	-1.09361	1.66098e-25	0.055109	0.723459	2671.57	2743.62	2846.14	1398.01	1291.64	1166.34	2889.74	2923.71	2774.74
Mp1g03020			3	-1.09568	1.79898e-18	-0.0803776	0.671997	1661.75	1629.81	1802.4	900.19	757.8	711.55	1497.63	1560.24	1733.16
Mp6g01643			3	-1.09858	4.61321e-07	-0.029103	0.940803	236.12	198.9	236.79	111.61	104.23	91.37	185.41	241.71	228.14
Mp6g20700		AT4G27670.1/HSP21/heat shock protein 21	3	-1.09868	6.45329e-24	-0.227538	0.106386	2035.97	2423.12	2359.61	1044.1	1036.69	1077.02	1962.69	2025.06	1748.69
Mp6g18820		AT3G42725.1Putative membrane lipoprotein	3	-1.09961	6.83882e-20	-0.192772	0.298432	2661.17	3155.05	2450.32	1279.06	1286.01	1257.71	2357.07	2643.27	2098.67
Mp3g22730			3	-1.10009	1.89194e-17	-0.21707	0.162024	1309.79	1327.49	1137.98	527.19	590.18	618.14	1041.78	1165.14	987.82
Mp1g06080	MpFAE1 / MpKCS1	AT1G19440.1/KCS4/3-ketoacyl-CoA synthase 4	3	-1.10027	2.97585e-34	-0.059612	0.753894	3516.55	3417.59	3237.25	1594.79	1608.57	1519.56	3360.95	3410.22	2946.74
Mp6g11120		AT5G22400.1Rho GTPase activating protein with PAK-box/P21-Rho-binding domain	3	-1.10294	3.16663e-17	-0.142497	0.362696	2086.46	2254.91	2366.68	879.63	1045.15	1153.07	1976.01	2186.19	1864.56
Mp2g15420		AT3G54890.1/LHCA1/photosystem I light harvesting complex gene 1	3	-1.10547	2.57051e-28	-0.344823	0.00511851	68182.1	67594.9	66087.9	35198.5	29650	28401.6	54678.8	56850.4	43712.5
Mp7g17710		AT4G13030.1P-loop containing nucleoside triphosphate hydrolases superfamily protein	3	-1.10597	3.2171e-05	-0.263747	0.302681	142.56	148.89	130.76	49.93	67.61	67.89	105.51	117.75	106.31
Mp7g10170		AT4G30640.1RNI-like superfamily protein	3	-1.10657	2.25683e-13	-0.242448	0.173953	1415.23	1800.29	1547.94	616.77	732.45	822.31	1175.98	1506.01	1247.02
Mp4g03350			3	-1.10883	0.000170665	-0.029259	0.947513	99.5	95.47	107.2	49.93	40.85	42.37	119.85	97.61	74.06
Mp4g06960	MpUGT16	AT4G01070.1/GT72B1,UGT72B1/UDP-Glycosyltransferase superfamily protein	3	-1.11125	2.6012e-06	-0.191986	0.490385	164.84	190.94	177.88	92.52	76.06	72.48	165.95	153.39	127.81
Mp1g29780		AT1G13750.1Purple acid phosphatases superfamily protein	3	-1.11223	9.2622e-10	-0.105353	0.766468	436.6	358.01	445.3	174.75	209.87	178.14	435.36	427.63	256.81
Mp7g07120		AT3G26430.1GDSL-like Lipase/Acylhydrolase superfamily protein	3	-1.11387	4.50267e-18	-0.154541	0.42726	1802.82	2071.92	1681.06	763.62	894.43	877.44	1649.23	1823.64	1448.88
Mp8g12630			3	-1.1148	3.89932e-09	-0.348359	0.0409085	500.45	556.91	439.41	179.16	246.5	245.52	379.02	402.84	345.2
Mp1g21860		AT3G56500.1serine-rich protein-related	3	-1.11678	3.11293e-33	-0.241386	0.0830688	8329.52	9300.36	9126.25	3938.52	3949.58	4365.75	7060.97	8481.38	6711.68
Mp4g21670			3	-1.11858	1.53641e-06	-0.168343	0.512986	245.03	264.82	242.68	146.85	98.6	93.92	245.85	199.87	203.06
Mp8g08270		AT1G01430.1/TBL25/TRICHOME BIREFRINGENCE-LIKE 25	3	-1.11885	3.55611e-22	-0.042106	0.797281	4349.65	4189.31	4011.22	2120.51	1967.75	1654.83	3979.67	4175.62	4000.25
Mp3g10150		AT2G20835.1	3	-1.12086	0.000756076	-0.0901144	0.819765	87.62	89.79	83.64	29.37	33.81	45.43	80.93	83.67	72.86
Mp4g02470			3	-1.12147	8.79144e-08	-0.1146	0.699716	527.18	672.84	763.37	261.39	243.68	364.96	530.62	700.33	550.65
Mp3g11650	MpGT34.7	AT4G37690.1Galactosyl transferase GMA12/MNN10 family protein	3	-1.12273	1.12852e-19	-0.268005	0.0154641	2310.7	2635.65	2675.32	1007.39	1216.99	1233.21	2030.3	2113.37	2104.64
Mp8g08570	MpSRI4	AT2G41830.1Uncharacterized protein	3	-1.1232	2.46736e-11	-0.215973	0.181996	983.09	847.86	936.54	466.98	460.6	329.74	736.52	739.06	861.21
Mp6g13280		AT4G36960.1RNA-binding (RRM/RBD/RNP motifs) family protein	3	-1.12418	4.73521e-21	-0.188123	0.174419	1643.93	1484.33	1481.97	744.53	725.4	633.45	1356.26	1403.75	1238.66
Mp4g17210	MpPIP2	AT3G53420.1/PIP2,PIP2;1,PIP2A/plasma membrane intrinsic protein 2A	3	-1.1242	8.87598e-35	-0.336979	0.00998045	138647	161881	144408	71019.6	67528.8	64425	119147	126223	98061.8
Mp7g16730		AT5G18980.1ARM repeat superfamily protein	3	-1.12617	0.000362279	-0.284284	0.197083	262.85	244.36	261.52	66.08	88.74	167.42	211.02	223.11	164.84
Mp5g21250		AT3G18270.1/CYP77A5P/cytochrome P450, family 77, subfamily A, polypeptide 5 pseudogene	3	-1.12684	9.5856e-10	-0.199913	0.351036	594.01	714.89	624.36	233.49	277.48	346.59	461.99	619.76	562.59
Mp2g07980	MpHMG	AT1G76490.1/HMG1,HMGR1/hydroxy methylglutaryl CoA reductase 1	3	-1.1286	1.65116e-27	-0.17046	0.223039	8323.58	9591.31	9715.27	4283.62	4434.12	3837.96	8160.12	8665.76	7477.33
Mp8g03230		AT3G17390.1/MAT4,MTO3,SAMS3/S-adenosylmethionine synthetase family protein	3	-1.13001	1.02866e-20	-0.319909	0.0174152	30446	37829.9	34786.3	17748.3	14854.6	14055.3	24200.7	30081.5	26278.2
Mp6g00870		AT2G01620.1/MEE11/RNI-like superfamily protein	3	-1.13134	1.52969e-05	0.142591	0.636208	184.14	173.89	159.03	55.8	77.47	88.31	177.22	229.31	182.75
Mp2g25820		AT2G01330.1nucleotide binding	3	-1.13159	1.80962e-27	-0.0865807	0.71022	3420.02	3143.69	3068.79	1486.12	1545.18	1341.42	3283.1	3218.09	2490.45
Mp6g06300		AT2G35860.1/FLA16/FASCICLIN-like arabinogalactan protein 16 precursor	3	-1.132	7.2321e-30	-0.413283	0.00145144	8296.85	9687.92	8484.22	4216.06	4051	3739.44	6236.36	7364.27	5623.53
Mp2g00330	MpLOS1	AT1G07090.1/LSH6/Protein of unknown function (DUF640)	3	-1.14158	1.04091e-20	-0.327875	0.0112338	2548.31	2474.26	3052.29	1301.09	1211.35	1118.87	2121.47	2209.44	1954.14
Mp3g17430		AT4G24690.1ubiquitin-associated (UBA)/TS-N domain-containing protein / octicosapeptide/Phox/Bemp1 (PB1) domain-containing protein	3	-1.14251	2.36311e-19	-0.101919	0.529901	14018.7	16093.5	13237.6	5561.21	6627.24	7216.52	13193.9	13843.8	13102.1
Mp2g07430	MpRAB8C	AT3G46060.3/ARA-3,ARA3,ATRAB8A,ATRABE1C,RAB8A/RAB GTPase homolog 8A	3	-1.14292	2.76571e-09	-0.0762586	0.810939	351.95	469.39	441.76	165.94	178.89	209.28	349.31	392	444.34
Mp1g16140		AT1G28280.1VQ motif-containing protein	3	-1.14329	1.64474e-27	-0.257177	0.0139921	3069.55	3500.56	3439.87	1638.85	1433.91	1432.79	2784.23	2819.9	2676.79
Mp7g14210	MpCIK1 / MpLRR-RLK.92	AT3G25560.1/NIK2/NSP-interacting kinase 2	3	-1.14731	1.22973e-23	-0.107893	0.47663	1357.32	1350.22	1281.7	552.16	638.07	593.64	1273.29	1214.72	1188.49
Mp6g14180		AT1G60710.1/ATB2/NAD(P)-linked oxidoreductase superfamily protein	3	-1.14741	6.80647e-20	-0.361816	0.0109742	2823.04	3278.94	2742.47	1177.74	1304.32	1457.8	2163.47	2547.2	1955.33
Mp4g14420		AT1G67090.1/RBCS1A/ribulose bisphosphate carboxylase small chain 1A	3	-1.14748	0.000454928	-0.180293	0.59437	83.16	77.29	98.96	39.65	29.58	38.79	71.71	83.67	56.14
Mp2g10900		AT1G08510.1/FATB/fatty acyl-ACP thioesterases B	3	-1.15064	3.59166e-19	-0.0978287	0.66097	1384.05	1592.3	1797.68	701.94	708.5	716.14	1368.56	1567.99	1488.3
Mp2g09460			3	-1.15264	6.08773e-38	-0.288101	0.046185	4921.38	5407.69	4815.82	2326.1	2215.65	2234.68	4420.15	4305.77	3387.49
Mp4g00930		AT1G61520.1/LHCA3/photosystem I light harvesting complex gene 3	3	-1.15332	1.10074e-33	-0.200904	0.254356	96780.8	91918.2	82685.2	43021.2	40170.5	38094.2	87630.6	80438.3	63620.6
Mp4g12090			3	-1.15599	0.000598068	-0.16479	0.635827	80.19	78.42	109.56	45.52	36.62	31.14	76.83	83.67	62.11
Mp1g00210	MpRLK-Pelle_SD-2b	AT2G19130.1S-locus lectin protein kinase family protein	3	-1.15642	6.07838e-11	-0.145577	0.507412	883.59	975.16	1120.31	358.31	412.71	528.3	801.06	1000.91	852.85
Mp3g10370		AT4G37460.1/SRFR1/Tetratricopeptide repeat (TPR)-like superfamily protein	3	-1.15724	0.000521704	-0.177704	0.59487	90.59	73.88	100.13	32.31	32.4	42.88	67.61	75.92	74.06
Mp4g01950			3	-1.16109	7.99492e-27	-0.0113845	0.962377	3571.49	3827.89	3260.81	1716.68	1540.96	1479.24	3576.07	3710.8	3269.24
Mp4g03540		AT1G04560.1AWPM-19-like family protein	3	-1.16122	6.94323e-12	-0.00111645	0.997392	417.29	392.11	459.43	186.5	201.42	172.02	447.65	418.34	398.95
Mp3g19520		AT4G17260.1Lactate/malate dehydrogenase family protein	3	-1.16193	2.56283e-12	-0.450301	0.00160767	888.05	970.61	1073.19	472.86	335.24	474.19	624.86	780.89	649.79
Mp1g24530		AT1G04820.1/TOR2,TUA4/tubulin alpha-4 chain	3	-1.16213	6.34042e-16	-0.308862	0.000761318	15971.5	15795.7	15296.8	8586.32	6544.13	5638.26	13333.2	12674	11514.6
Mp7g09940		AT3G51740.1/IMK2/inflorescence meristem receptor-like kinase 2	3	-1.16656	5.06086e-18	-0.287342	0.0528152	4095.71	4326.83	4852.33	2312.89	1850.84	1691.07	3383.49	4088.85	3143.82
Mp6g08260			3	-1.16692	1.27816e-13	-0.268859	0.12363	1891.93	2268.55	2663.54	878.16	960.63	1141.33	1795.72	2018.86	1686.58
Mp4g01540	MpBHLH10	AT4G09820.1/BHLH42,TT8/basic helix-loop-helix (bHLH) DNA-binding superfamily protein	3	-1.16855	2.89427e-27	0.00635301	0.980287	1741.94	1759.37	1984.99	788.58	804.28	825.37	1864.35	1801.95	1838.28
Mp3g07040		AT3G28715.1ATPase, V0/A0 complex, subunit C/D	3	-1.17084	3.28788e-16	-0.132603	0.496529	4006.61	3758.56	3199.55	1894.37	1543.77	1376.13	3503.34	3470.64	2908.52
Mp2g03730			3	-1.17205	0.00373165	-0.180159	0.600088	66.83	50.01	54.19	26.43	26.76	15.82	34.83	65.07	29.86
Mp3g04590		AT4G29130.1/ATHXK1,GIN2,HXK1/hexokinase 1	3	-1.17451	2.38672e-34	-0.275575	0.000751541	5603.01	5855.49	5868.98	2776.93	2536.8	2327.58	4625.02	4922.42	4644.07
Mp5g05310	MpGH1.4	AT5G36890.1/BGLU42/beta glucosidase 42	3	-1.17515	8.50304e-30	-0.155928	0.3329	2432.48	2286.73	2167.59	1058.79	945.14	1020.87	2172.69	2135.06	1803.64
Mp7g11710	MpGID1L2	AT5G23530.1/AtCXE18,CXE18/carboxyesterase 18	3	-1.17715	5.11204e-08	-0.340839	0.036255	392.05	385.29	409.96	224.68	126.77	159.77	303.21	322.27	278.31
Mp5g15650			3	-1.18027	0.0102525	-0.0279406	0.951208	46.04	51.14	36.52	24.96	8.45	16.33	51.22	48.03	28.67
Mp7g13070	MpGH17.20	AT4G16260.1Glycosyl hydrolase superfamily protein	3	-1.18272	2.3299e-12	-0.209438	0.31568	524.21	490.99	428.81	233.49	194.38	198.05	361.6	404.39	449.12
Mp3g08510	MpDHAR3	AT1G78370.1/ATGSTU20,GSTU20/glutathione S-transferase TAU 20	3	-1.18417	2.79939e-12	-0.350645	0.0549603	371.26	388.7	368.73	179.16	159.17	152.11	298.09	309.88	234.11
Mp8g02320		AT1G53210.1sodium/calcium exchanger family protein / calcium-binding EF hand family protein	3	-1.1856	6.03058e-15	-0.32722	0.0427735	702.42	767.17	805.78	284.89	325.38	367	605.4	649.2	499.29
Mp6g06580		AT5G49960.1	3	-1.18872	7.62155e-22	-0.179619	0.270992	892.5	886.51	981.3	389.15	395.8	410.39	852.27	818.08	733.4
Mp3g10360		AT1G10510.1/emb2004/RNI-like superfamily protein	3	-1.19146	4.55232e-06	-0.191995	0.294642	481.15	488.71	541.9	308.39	194.38	136.8	455.84	412.14	430.01
Mp6g15680		AT5G15870.1glycosyl hydrolase family 81 protein	3	-1.19299	9.28538e-35	-0.139878	0.396073	3693.26	3819.93	3962.92	1820.94	1593.07	1580.82	3150.96	3901.37	3268.05
Mp5g20030			3	-1.19418	1.71671e-05	0.047236	0.918712	463.33	1003.57	510.09	293.7	308.47	220	558.28	754.55	768.04
Mp3g19650			3	-1.20069	2.3088e-43	-0.249511	0.0462055	4716.45	5149.69	4652.07	2114.64	2074.8	2092.27	3941.77	4437.46	3655.05
Mp7g16140			3	-1.20252	0.00015909	-0.241688	0.401958	103.95	114.79	149.61	67.55	45.07	39.3	102.44	96.06	88.39
Mp1g07610		AT2G42220.1Rhodanese/Cell cycle control phosphatase superfamily protein	3	-1.20456	5.66594e-29	-0.466875	0.000212153	5023.85	4706.44	4376.41	2208.62	2033.95	1839.1	3669.29	3376.13	2783.1
Mp4g17300		AT5G16150.1/GLT1,PGLCT/plastidic GLC translocator	3	-1.20595	3.8144e-31	-0.266004	0.0295317	19033.6	23585.6	22455.7	8998.97	9293.63	9686	16920.5	18586.5	17761.7
Mp4g08350			3	-1.20673	0.045455	0.0188993	0.95602	13.37	10.23	7.07	0	4.23	0.51	11.27	18.59	3.58
Mp3g17235			3	-1.21125	0.0331131	-0.00797412	0.986599	22.28	11.37	34.16	5.87	5.63	8.17	19.46	29.44	17.92
Mp1g18300		AT3G03900.1/APK3/adenosine-5\'-phosphosulfate (APS) kinase 3	3	-1.21245	2.77437e-11	-0.181955	0.500767	346.01	367.1	439.41	155.66	173.25	158.23	335.99	387.35	258
Mp3g07300			3	-1.21397	4.70733e-05	-0.0599014	0.881565	139.59	126.16	134.3	45.52	42.26	69.42	141.36	128.6	106.31
Mp3g05590			3	-1.21848	5.74427e-16	-0.00561235	0.985009	775.18	862.64	799.89	396.5	346.5	297.07	824.62	841.32	760.87
Mp3g24620			3	-1.21977	0.000386536	-0.347415	0.179512	105.44	109.11	104.85	64.61	30.99	32.67	89.12	71.27	56.14
Mp4g13480	MpGH3.4	AT5G20950.1Glycosyl hydrolase family protein	3	-1.22196	3.38934e-23	-0.0722655	0.786632	942.99	892.19	929.47	368.59	414.11	388.95	916.81	966.82	725.04
Mp3g22390		AT3G61640.1/AGP20,AtAGP20/arabinogalactan protein 20	3	-1.22212	2.73348e-15	0.0129568	0.95415	2242.39	2450.39	2414.98	1239.41	962.04	807.51	2410.34	2553.4	2207.37
Mp5g10830			3	-1.22316	3.77993e-05	-0.22785	0.464892	93.56	100.02	102.49	42.59	38.03	38.79	81.95	92.96	53.75
Mp7g14410			3	-1.22424	2.40094e-05	-0.260599	0.280539	182.66	204.58	195.55	107.2	81.7	51.55	168	161.14	131.39
Mp6g17940	MpPPO59		3	-1.22718	0.0116322	0.0699063	0.780424	4.46	4.55	10.6	0	0	0	11.27	18.59	1.19
Mp5g10260		AT5G48930.1/HCT/hydroxycinnamoyl-CoA shikimate/quinate hydroxycinnamoyl transferase	3	-1.2292	0.000461603	-0.207045	0.521894	95.04	87.51	76.57	30.84	23.95	42.88	80.93	68.17	53.75
Mp8g10190	MpPL1.6	AT4G13710.1Pectin lyase-like superfamily protein	3	-1.22985	7.39396e-06	-0.331298	0.163398	163.35	167.07	143.72	67.55	78.88	49	124.97	123.95	95.56
Mp5g22060		AT1G80510.1Transmembrane amino acid transporter family protein	3	-1.23153	5.19518e-19	-0.093652	0.640544	625.2	644.42	599.62	252.58	259.17	270.53	579.79	579.47	579.31
Mp5g00530	MpDIR26	AT5G42510.1Disease resistance-responsive (dirigent-like protein) family protein	3	-1.23204	2.02246e-17	-0.266861	0.0405925	1917.17	2037.83	1730.54	647.61	866.26	862.63	1546.8	1657.85	1440.52
Mp4g08850			3	-1.23216	1.18056e-18	-0.2216	0.188898	1006.85	1147.91	981.3	389.15	440.88	479.3	773.4	928.09	937.65
Mp5g12400		AT5G45370.2nodulin MtN21 /EamA-like transporter family protein	3	-1.23511	0.000855663	0.0828297	0.842779	65.34	76.15	83.64	41.12	25.35	21.95	70.68	92.96	84.81
Mp1g12590			3	-1.23524	3.17834e-24	-0.337095	0.0248284	6333.64	8005.83	8328.72	3014.83	3225.58	3280.05	5261.16	6527.6	5590.08
Mp8g04090		AT3G63520.1/ATCCD1,ATNCED1,CCD1,NCED1/carotenoid cleavage dioxygenase 1	3	-1.23627	0.0316041	0.0316377	0.940763	23.76	25	10.6	4.41	8.45	4.08	15.37	26.34	22.69
Mp1g27460			3	-1.23693	4.74814e-08	-0.116559	0.710651	178.2	206.85	215.58	91.05	80.29	76.57	159.8	193.67	189.92
Mp6g01060		AT1G04560.1AWPM-19-like family protein	3	-1.23781	2.26015e-13	-0.235359	0.213562	454.42	446.66	382.86	187.97	166.21	178.65	376.97	334.67	346.39
Mp1g22270		AT1G27850.1	3	-1.23989	4.99477e-44	-0.162683	0.0677407	10638.7	10797.2	11441.1	4474.52	4956.7	4410.66	9935.35	9708.5	9567.64
Mp1g00490	MpCYP710A16	AT2G34500.1/CYP710A1/cytochrome P450, family 710, subfamily A, polypeptide 1	3	-1.24072	1.63259e-44	-0.299171	0.0112872	3497.24	3767.65	3531.76	1556.61	1453.63	1530.28	2947.11	3118.93	2557.34
Mp2g00490	MpRLK-Pelle_WAK_LRK10L-4	AT1G66150.1/TMK1/transmembrane kinase 1	3	-1.24101	0.0475568	0.144323	0.55103	11.88	5.68	11.78	1.47	1.41	2.04	21.51	30.99	3.58
Mp7g04715			3	-1.24169	4.19989e-10	-0.254913	0.239171	337.1	458.03	457.08	198.25	167.62	153.64	347.26	356.36	305.78
Mp4g22550		AT1G06840.1Leucine-rich repeat protein kinase family protein	3	-1.24331	1.05204e-05	-0.204199	0.504752	267.31	153.43	261.52	95.45	71.84	102.09	193.61	198.32	158.86
Mp8g15700			3	-1.24361	1.47326e-11	-0.0938766	0.752015	1719.66	1741.19	1304.09	839.98	560.6	570.16	1642.06	1581.93	1172.96
Mp8g03220		AT5G14040.1/PHT3;1/phosphate transporter 3;1	3	-1.24455	0.000147978	-0.00760916	0.988206	84.65	88.65	83.64	36.71	25.35	36.75	86.05	83.67	84.81
Mp5g16260	MpAOS2 / MpCYP74N2	AT5G42650.1/AOS,CYP74A,DDE2/allene oxide synthase	3	-1.24493	9.10414e-24	-0.393113	0.00651806	4388.26	5495.2	5841.89	2129.33	2141	2286.24	3855.72	4254.64	3419.75
Mp7g19020			3	-1.24781	0.0114214	0.0127548	0.968739	7.43	5.68	5.89	0	0	0	5.12	9.3	5.97
Mp4g15170	MpGARP6	AT2G03500.1Homeodomain-like superfamily protein	3	-1.25051	2.81076e-14	-0.238532	0.0690361	3229.94	3813.11	3696.68	1102.84	1607.16	1704.34	2920.48	3249.08	2802.21
Mp6g09180	MpRGF		3	-1.25059	8.17677e-27	-0.511963	1.71946e-06	1510.27	1699.14	1522.02	618.24	709.91	642.13	1090.95	1127.96	1002.15
Mp5g10480		AT1G79620.1Leucine-rich repeat protein kinase family protein	3	-1.25267	9.85999e-20	-0.0662657	0.773103	647.47	698.98	729.2	306.92	270.44	283.29	682.23	661.59	628.29
Mp3g21660	MpPIN1/PINZ	AT2G01420.1/ATPIN4,PIN4/Auxin efflux carrier family protein	3	-1.25288	1.04425e-29	-0.0227495	0.936136	3999.18	4418.89	4953.65	1762.2	1857.88	1934.55	3897.72	4429.72	4798.15
Mp8g01930	MpUGT33	AT4G01070.1/GT72B1,UGT72B1/UDP-Glycosyltransferase superfamily protein	3	-1.25471	1.58259e-14	-0.240645	0.191063	444.02	452.35	452.37	161.54	194.38	194.99	407.7	374.95	327.28
Mp3g06190	MpPLATZ1	AT2G12646.1PLATZ transcription factor family protein	3	-1.25698	7.58764e-40	-0.0843609	0.617105	5448.57	5537.25	6081.03	2547.85	2259.32	2291.85	5039.89	5794.73	5182.77
Mp1g05120		AT5G67140.1F-box/RNI-like superfamily protein	3	-1.25834	5.19627e-16	-0.184649	0.286409	886.56	994.48	1130.92	483.14	383.13	377.21	867.64	869.21	874.35
Mp7g13040		AT5G03810.1GDSL-like Lipase/Acylhydrolase family protein	3	-1.25951	1.54416e-07	-0.166827	0.497284	1493.94	1459.33	1360.63	823.83	563.42	351.18	1431.04	1386.71	926.9
Mp7g11680			3	-1.2597	8.17649e-17	-0.287353	0.0296547	1764.21	2026.46	1989.7	652.01	770.48	939.2	1435.14	1710.53	1503.83
Mp1g18330			3	-1.26533	3.29144e-37	-0.0268364	0.93655	2089.43	2120.8	2000.31	910.47	835.27	823.84	2308.93	2184.65	1574.3
Mp6g02940		AT1G79340.1/AtMC4,MC4/metacaspase 4	3	-1.26656	5.65506e-37	-0.0057496	0.980139	18839.1	19131.5	19018.2	8869.74	7470.96	7189.98	17495.2	18662.5	20508.9
Mp2g14210	MpABCG36 / MpABC22	AT1G59870.1/ABCG36,ATABCG36,ATPDR8,PDR8,PEN3/ABC-2 and Plant PDR ABC-type transporter family protein	3	-1.27113	3.15844e-10	-0.18266	0.455861	311.86	280.73	269.77	133.63	114.09	102.6	251.99	212.27	269.95
Mp1g17760		AT5G67480.2/ATBT4,BT4/BTB and TAZ domain protein 4	3	-1.27256	1.78991e-32	0.0777479	0.623742	3761.58	4113.16	3544.71	1713.74	1460.67	1516.5	4074.94	4039.27	3957.25
Mp8g12420		AT1G58030.1/CAT2/cationic amino acid transporter 2	3	-1.27591	1.48607e-34	-0.291005	0.0204233	9741.78	11700.7	9705.85	4179.35	4417.22	4161.57	8155	8991.13	7839.26
Mp4g20410		AT5G64040.1/PSAN/photosystem I reaction center subunit PSI-N, chloroplast, putative / PSI-N, putative (PSAN)	3	-1.2765	8.61902e-29	-0.469615	0.000100953	36981.7	38734.6	36579.2	17986.2	13998.2	13948.6	27572.9	28967.5	21776.2
Mp1g27210		AT5G19060.1	3	-1.27852	0.00436329	-0.0852633	0.842862	40.1	36.37	37.7	16.15	12.68	11.23	35.85	27.89	35.83
Mp1g27470		AT5G35700.1/FIM2/fimbrin-like protein 2	3	-1.27859	7.39999e-38	-0.214661	0.17087	7284.06	7486.43	6523.97	2944.34	3070.64	2704.79	6499.62	6436.18	5099.16
Mp2g04360		AT2G44310.1Calcium-binding EF-hand family protein	3	-1.28163	5.19803e-25	-0.161791	0.272704	3296.76	3477.83	2930.96	1505.21	1180.37	1265.88	2903.06	3018.22	2667.23
Mp2g15610	MpCupin38	AT3G62020.1/GLP10/germin-like protein 10	3	-1.2818	1.04692e-46	-0.453854	0.000150349	16403.6	16532.2	14720.8	6693.43	6654	6141.55	11985.1	12138	9552.11
Mp1g04190		AT2G36830.1/GAMMA-TIP,GAMMA-TIP1,TIP1;1/gamma tonoplast intrinsic protein	3	-1.28199	1.13204e-27	-0.236848	0.116604	93126.1	112635	105193	47442.8	42229.8	36912.1	86029.6	97377.9	75460.1
Mp1g13460	MpDFR-like1	AT2G27860.1/AXS1/UDP-D-apiose/UDP-D-xylose synthase 1	3	-1.28374	1.00637e-08	-0.172131	0.505334	329.68	378.47	295.69	160.07	140.86	102.6	247.9	320.72	298.62
Mp5g15680	MpGH3.6	AT3G19620.1Glycosyl hydrolase family protein	3	-1.28692	0.00950112	0.0218325	0.942598	5.94	7.96	5.89	0	0	0	9.22	12.4	1.19
Mp2g25990		AT1G72000.1Plant neutral invertase family protein	3	-1.29164	0.000211561	0.0349114	0.93655	176.72	173.89	123.69	69.02	78.88	32.16	183.36	165.79	139.75
Mp4g01940			3	-1.29404	9.6063e-15	-0.162442	0.42503	2169.63	2188.99	1678.7	988.3	750.76	680.92	1818.25	1905.75	1577.88
Mp6g11010	MpACTIN7	AT5G09810.1/ACT7/actin 7	3	-1.29446	2.55119e-43	-0.00697501	0.978766	44322.1	48999.9	42610.8	19682.3	18180.2	17195.5	45810.8	48482.1	40719.2
Mp2g23050	MpDOX9	AT5G05600.12-oxoglutarate (2OG) and Fe(II)-dependent oxygenase superfamily protein	3	-1.29686	3.92997e-12	-0.144814	0.517948	892.5	942.2	1213.38	345.1	362	492.57	873.79	957.53	882.71
Mp6g03830			3	-1.29965	0.0160845	-0.153667	0.651903	37.13	19.32	30.63	11.75	2.82	10.21	17.41	24.79	21.5
Mp6g10990		AT3G12110.1/ACT11/actin-11	3	-1.29981	1.02541e-68	-0.119809	0.340276	47079.8	48820.3	45709	19805.7	19012.6	18457.3	44643	45171	39768.4
Mp7g10890			3	-1.29984	0.00081317	-0.109261	0.775044	86.13	87.51	110.74	57.27	22.54	24.5	88.1	77.47	87.2
Mp4g22580			3	-1.30323	3.88103e-10	-0.157857	0.605031	280.67	255.72	345.16	116.01	108.46	119.95	314.48	229.31	213.81
Mp6g06020			3	-1.30643	0.000156502	-0.0639655	0.881268	77.22	93.2	83.64	30.84	40.85	23.99	73.75	80.57	83.61
Mp6g04930		AT3G46100.1/ATHRS1,HRS1/Histidyl-tRNA synthetase 1	3	-1.30907	1.58481e-25	-0.196531	0.227445	2759.18	3377.82	2647.05	1116.06	1245.16	1142.35	2379.61	2674.25	2494.04
Mp8g12620		AT5G19780.1/TUA5/tubulin alpha-5	3	-1.31739	2.19127e-44	-0.440042	0.000756388	11001.1	13119.1	12532	5003.18	4804.57	4798.59	8343.48	10057.1	7633.81
Mp3g06140		AT1G27340.1Galactose oxidase/kelch repeat superfamily protein	3	-1.31801	6.2586e-05	-0.0938608	0.816094	80.19	88.65	78.93	26.43	35.21	29.61	64.54	92.96	66.89
Mp5g04470			3	-1.31865	0.033365	-0.00161335	0.997038	10.4	13.64	7.07	2.94	0	1.53	6.15	17.04	8.36
Mp6g10520	MpKFB01_20	AT2G44130.1Galactose oxidase/kelch repeat superfamily protein	3	-1.319	3.27566e-20	-0.146929	0.487545	2877.98	4066.56	3293.79	1227.67	1438.13	1371.03	3053.64	3218.09	2835.65
Mp6g05220			3	-1.32149	0.000645841	0.0343076	0.941596	63.86	60.24	47.12	20.56	19.72	19.91	50.19	66.62	62.11
Mp1g14660	MpDWF1-like	AT3G19820.2/CBB1,DIM,DIM1,DWF1,EVE1/cell elongation protein / DWARF1 / DIMINUTO (DIM)	3	-1.32169	4.28801e-08	0.0731792	0.8295	1663.23	1727.55	1172.15	804.74	571.87	378.23	1795.72	1781.8	1276.88
Mp3g18040		AT2G03200.1Eukaryotic aspartyl protease family protein	3	-1.32247	2.27436e-08	-0.0800186	0.805092	305.92	344.37	254.46	83.7	133.81	126.08	297.07	255.65	289.06
Mp6g18690			3	-1.32296	0.0231625	-0.0498574	0.87129	11.88	6.82	11.78	2.94	0	0	2.05	13.94	8.36
Mp2g11020		AT2G34680.1/AIR9/Outer arm dynein light chain 1 protein	3	-1.32425	7.33543e-46	-0.355644	0.000376474	13182.6	12688.4	13376.6	5114.79	5653.93	4805.74	10833.7	10289.5	9027.75
Mp6g13470		AT3G04090.1/SIP1;1,SIP1A/small and basic intrinsic protein 1A	3	-1.32712	2.24994e-10	-0.299422	0.230345	371.26	447.8	441.76	210	147.9	134.24	334.97	396.64	212.61
Mp7g11000		AT3G19380.1/PUB25/plant U-box 25	3	-1.33108	6.57622e-17	-0.258957	0.114759	507.88	463.71	471.21	208.53	177.48	178.65	403.6	405.94	365.51
Mp2g18750			3	-1.33436	0.0140363	0.0211734	0.957527	274.73	340.96	269.77	161.54	53.52	30.63	270.43	261.85	369.09
Mp3g01030		AT1G30050.1	3	-1.33654	2.38142e-37	-0.172158	0.15621	1866.68	1963.95	1754.1	707.82	735.26	745.74	1640.01	1657.85	1617.3
Mp1g24220		AT5G57590.1/BIO1/adenosylmethionine-8-amino-7-oxononanoate transaminases	3	-1.33825	2.01611e-51	-0.323226	0.00293872	6055.94	5509.98	6019.77	2296.73	2384.68	2233.15	4843.22	4827.91	4142.39
Mp4g01510		AT5G26330.1Cupredoxin superfamily protein	3	-1.34016	1.54983e-21	-0.247186	0.146672	1300.88	1304.76	1322.94	562.44	553.56	423.66	1166.76	1180.64	882.71
Mp2g17500		AT2G37050.3Leucine-rich repeat protein kinase family protein	3	-1.34094	1.57847e-18	-0.0781408	0.735481	645.99	631.92	652.63	286.36	249.31	220	551.11	621.31	645.01
Mp4g17450			3	-1.34319	0.0248044	0.0269926	0.946166	8.91	22.73	14.14	4.41	4.23	1.02	13.32	20.14	16.72
Mp4g04820			3	-1.34323	7.45403e-10	-0.0272102	0.942239	201.96	209.12	203.8	76.36	73.24	82.18	188.48	189.03	222.17
Mp1g18360		AT3G53540.1	3	-1.34331	5.54438e-28	-0.350801	0.0220543	6651.44	7071.59	8556.08	2652.11	3080.5	2939.59	5593.05	6423.79	4842.35
Mp6g00480		AT2G16060.1/AHB1,ARATH GLB1,ATGLB1,GLB1,HB1,NSHB1/hemoglobin 1	3	-1.345	1.13646e-07	-0.170242	0.414446	408.38	468.26	425.27	239.37	138.04	116.38	365.7	412.14	360.73
Mp4g04770	MpMTPSL19		3	-1.34918	0.0116389	0.0439235	0.891061	8.91	3.41	14.14	1.47	0	0	12.29	15.49	4.78
Mp5g00290			3	-1.35089	0.00327113	0.0181863	0.968875	34.16	39.78	41.23	17.62	9.86	10.21	35.85	44.93	38.22
Mp3g16440			3	-1.35525	1.02738e-22	-0.0533132	0.78779	1979.54	2063.97	1833.03	866.42	777.52	630.9	1938.11	1760.11	1938.61
Mp1g26490			3	-1.35706	8.03718e-07	-0.140323	0.60402	216.81	242.08	217.94	121.89	66.2	64.83	190.53	209.17	201.86
Mp7g06880		AT1G66240.1/ATATX1,ATX1/homolog of anti-oxidant 1	3	-1.36088	1.96057e-30	-0.2507	0.122056	5929.72	4939.43	5565.05	2232.12	2248.05	1857.98	4956.92	4782.98	3750.61
Mp5g02340			3	-1.36356	6.26308e-10	-0.219805	0.341047	225.72	230.72	226.18	102.8	80.29	75.54	192.58	201.42	172
Mp4g21420			3	-1.36531	7.66461e-07	-0.282869	0.27659	139.59	161.39	200.27	77.83	52.12	55.13	119.85	145.64	115.86
Mp3g19640		AT5G10190.1Major facilitator superfamily protein	3	-1.36588	6.14077e-20	-0.356026	0.0369017	555.4	558.04	554.86	221.74	225.37	193.97	397.46	492.71	359.53
Mp3g23170	MpR2R3-MYB8	AT5G56110.1/AtMYB103,ATMYB80,MS188,MYB103/myb domain protein 103	3	-1.36729	2.47554e-21	-0.312802	0.00273169	2787.4	2956.16	2902.68	903.13	1063.46	1314.88	2413.41	2355.08	2086.73
Mp3g21200			3	-1.36948	3.28933e-07	-0.188061	0.514024	138.11	154.57	131.94	55.8	42.26	55.64	126	113.11	115.86
Mp3g11150			3	-1.37243	3.91833e-33	-0.491411	0.0003537	21363.6	23595.8	21514.5	9507.07	8664	7254.81	14719.1	17935.8	12402.1
Mp2g17270		AT1G79620.1Leucine-rich repeat protein kinase family protein	3	-1.37497	9.61583e-20	-0.305758	0.0446359	622.23	717.16	589.02	254.05	229.59	246.03	507.06	511.3	499.29
Mp2g05630			3	-1.37506	1.45758e-12	-0.169625	0.510999	497.48	693.29	553.68	264.33	202.83	190.9	426.14	509.75	573.34
Mp2g05330		AT2G31050.1Cupredoxin superfamily protein	3	-1.37538	3.05857e-28	-0.0653165	0.812156	2012.21	2453.8	2330.16	834.11	797.24	947.37	1780.35	2297.75	2371.01
Mp6g16930		AT3G17020.1Adenine nucleotide alpha hydrolases-like superfamily protein	3	-1.37595	9.21939e-43	-0.317792	0.0081726	8097.86	9558.35	7969.42	3336.43	3201.64	3254.53	6161.58	6921.14	7073.61
Mp5g08010		AT2G32500.1Stress responsive alpha-beta barrel domain protein	3	-1.37868	6.46587e-29	-0.279149	0.0677407	2053.79	2402.66	1950.83	748.94	839.5	841.2	1703.53	1916.6	1533.69
Mp7g18850		AT1G58030.1/CAT2/cationic amino acid transporter 2	3	-1.38064	1.36912e-23	-0.25127	0.0256448	1297.91	1311.57	1377.13	434.68	485.95	575.77	1145.24	1101.62	1059.49
Mp5g07230	MpPOD82	AT5G15180.1Peroxidase superfamily protein	3	-1.38265	0.00589209	0.00919881	0.979481	5.94	5.68	10.6	0	0	0	10.24	10.85	2.39
Mp1g24380	MpABCG32 / MpABC8	AT1G15520.1/ABCG40,ATABCG40,ATPDR12,PDR12/pleiotropic drug resistance 12	3	-1.38642	4.00492e-05	-0.231818	0.458523	157.41	82.97	129.58	51.4	32.4	43.9	101.41	100.71	77.64
Mp6g20540	MpCYP735-like	AT2G26710.1/BAS1,CYP72B1,CYP734A1/Cytochrome P450 superfamily protein	3	-1.38749	0.0198935	0.0645661	0.864307	13.37	14.78	21.2	7.34	1.41	1.02	23.56	27.89	8.36
Mp6g13880			3	-1.39195	0.0111196	-0.0799233	0.782987	7.43	6.82	10.6	0	1.41	0	5.12	6.2	5.97
Mp2g08770		AT5G04770.1/ATCAT6,CAT6/cationic amino acid transporter 6	3	-1.39385	1.28635e-13	-0.218883	0.304869	291.07	293.23	319.25	116.01	102.82	114.34	253.02	271.14	230.53
Mp3g20080		AT5G03570.2/ATIREG2,FPN2,IREG2/iron regulated 2	3	-1.39649	3.31527e-09	-0.241817	0.169398	540.55	586.46	477.1	276.08	169.03	143.94	459.94	435.38	426.42
Mp3g13740	MpGT47.9	AT4G38040.1Exostosin family protein	3	-1.39716	3.66274e-08	-0.179512	0.519159	482.63	333.01	335.74	93.98	149.31	165.89	320.63	370.31	285.48
Mp5g19310		AT3G07370.1/ATCHIP,CHIP/carboxyl terminus of HSC70-interacting protein	3	-1.39884	9.12565e-08	-0.379057	0.110054	250.97	322.78	425.27	96.92	105.64	150.58	180.29	281.99	219.78
Mp1g01130			3	-1.39949	3.88379e-22	-0.164515	0.337742	9109.16	11672.3	10448	3144.06	4227.07	4249.88	8362.95	9962.6	9175.86
Mp3g22310	MpGT34.8	AT3G62720.2/ATXT1,XT1,XXT1/xylosyltransferase 1	3	-1.40039	1.30511e-47	-0.329246	0.0125902	2087.95	2165.12	2036.83	815.02	788.79	764.63	1651.28	1823.64	1413.05
Mp2g19350	MpGT8.6	AT1G02720.1/GATL5/galacturonosyltransferase 5	3	-1.40714	9.4887e-23	-0.300898	0.0593408	842.01	866.05	910.62	371.53	322.56	285.33	649.45	802.59	615.15
Mp1g07940		AT5G56750.1/NDL1/N-MYC downregulated-like 1	3	-1.40959	6.79586e-41	-0.323796	0.002853	3134.89	3274.39	3143	1145.43	1318.4	1105.6	2562.97	2689.75	2251.56
Mp2g21060			3	-1.41254	2.55835e-41	-0.380402	0.000608639	3102.22	3523.29	3099.42	1127.81	1245.16	1241.89	2583.46	2500.72	2222.89
Mp7g16080	MpGH16.40	AT4G13080.1/XTH1/xyloglucan endotransglucosylase/hydrolase 1	3	-1.41485	8.71732e-18	-0.215003	0.37932	3627.92	5741.83	4779.3	1932.55	1522.64	1735.48	3042.38	4426.62	4242.73
Mp4g23420			3	-1.41501	2.4194e-17	-0.226074	0.132687	663.81	625.1	624.36	242.3	187.34	264.92	517.31	525.24	563.79
Mp7g03830		AT4G38690.1PLC-like phosphodiesterases superfamily protein	3	-1.41538	6.94885e-14	0.158214	0.556466	414.32	426.2	574.88	171.81	170.43	173.04	563.4	599.62	459.87
Mp2g13930		AT2G45960.1/ATHH2,PIP1;2,PIP1B,TMP-A/plasma membrane intrinsic protein 1B	3	-1.41739	4.44336e-50	-0.420114	0.00179074	112930	132842	120331	47513.3	46414.6	42092	92818.1	98163.4	72722.4
Mp1g13890		AT3G56230.1BTB/POZ domain-containing protein	3	-1.4177	4.96841e-49	-0.361464	0.00505447	5631.23	6477.18	5945.55	2354.01	2093.11	2257.65	4686.49	5066.52	3925
Mp2g03150			3	-1.41826	1.66733e-36	-0.412447	0.000481346	1746.39	1758.24	1599.77	688.73	600.04	605.38	1254.85	1360.37	1116.82
Mp1g22230			3	-1.42262	0.0183519	0.0122428	0.972491	17.82	11.37	10.6	4.41	1.41	1.02	16.39	23.24	2.39
Mp2g08000		AT5G10560.1Glycosyl hydrolase family protein	3	-1.42603	9.64446e-24	-0.291882	0.102512	1467.21	1399.09	1630.4	466.98	547.93	620.69	1324.51	1281.35	937.65
Mp4g06480			3	-1.42957	0.022297	-0.0942307	0.716364	7.43	11.37	20.03	0	1.41	3.06	9.22	13.94	1.19
Mp1g00620		AT5G26340.1/ATSTP13,MSS1,STP13/Major facilitator superfamily protein	3	-1.43213	4.82293e-28	-0.25358	0.0445332	1590.46	1818.47	1900.17	740.12	607.09	599.76	1508.9	1457.98	1420.22
Mp3g20420		AT3G63130.1/ATRANGAP1,RANGAP1/RAN GTPase activating protein 1	3	-1.43451	0.0132968	-0.107466	0.755014	25.25	11.37	21.2	7.34	2.82	2.55	15.37	17.04	10.75
Mp3g22930		AT3G53000.1/AtPP2-A15,PP2-A15/phloem protein 2-A15	3	-1.43828	7.00905e-21	-0.0287857	0.931111	665.29	610.33	590.2	243.77	235.23	201.62	593.11	695.68	533.92
Mp7g00620	MpFUT	AT4G01130.1GDSL-like Lipase/Acylhydrolase superfamily protein	3	-1.44113	2.74612e-32	-0.177713	0.268303	6480.66	7545.53	6446.22	2787.21	2517.08	2155.05	5299.06	6570.98	5993.81
Mp5g05210			3	-1.4443	8.70434e-17	-0.21366	0.321742	527.18	513.72	545.43	180.63	228.19	164.87	500.92	467.92	358.34
Mp6g15250		AT4G18830.1/ATOFP5,OFP5/ovate family protein 5	3	-1.45061	1.3936e-20	-0.22353	0.213371	490.06	456.89	506.56	174.75	167.62	177.12	387.21	444.68	387.01
Mp4g20690			3	-1.4548	4.14552e-15	-0.123741	0.520508	5836.16	5861.17	7290.87	2972.24	2090.29	1681.88	5444.52	6268.85	5536.33
Mp4g19320		AT1G29195.1	3	-1.45818	2.89736e-18	-0.247882	0.179028	504.91	452.35	544.25	192.37	183.11	162.32	443.55	412.14	371.48
Mp5g14430	MpPPO8		3	-1.45828	0.00598531	0.093914	0.820622	32.67	37.51	23.56	14.69	2.82	6.64	32.78	35.64	40.61
Mp8g03440		AT3G18800.1	3	-1.46008	7.546e-08	-0.370627	0.0940948	170.78	170.48	160.21	70.49	61.98	42.88	133.17	119.3	100.33
Mp6g00460			3	-1.46217	1.55493e-13	-0.239275	0.325103	259.88	269.36	260.35	86.64	92.96	95.96	228.43	241.71	168.42
Mp4g01740		AT5G67360.1/ARA12/Subtilase family protein	3	-1.46245	2.12549e-26	-0.420805	0.0022412	862.8	958.11	867.04	355.38	321.15	290.44	711.94	653.84	566.18
Mp7g05590			3	-1.46368	9.37115e-46	-0.50714	2.93681e-06	2846.8	3147.1	3127.69	1132.21	1146.56	1008.11	2147.08	2232.68	1845.44
Mp1g24640		AT2G41740.1/ATVLN2,VLN2/villin 2	3	-1.46411	2.74044e-54	-0.183083	0.141043	6360.37	6661.3	5870.16	2330.51	2341.01	2131.06	5586.91	5813.33	5081.24
Mp2g01960		AT1G70330.1/ENT1,ENT1AT/equilibrative nucleotide transporter 1	3	-1.46695	1.41465e-41	-0.477262	0.00163314	1694.42	1711.64	1716.4	629.99	649.34	563.52	1246.66	1327.83	904.21
Mp3g19340			3	-1.46752	0.00380458	-0.0917787	0.693563	11.88	4.55	8.25	0	0	0	5.12	7.75	1.19
Mp3g18570	MpPAL-like1	AT3G10340.1/PAL4/phenylalanine ammonia-lyase 4	3	-1.47032	9.5763e-05	-0.268227	0.369222	68.31	61.37	61.26	16.15	25.35	18.89	47.12	51.13	38.22
Mp1g06060			3	-1.47681	2.81672e-12	-0.333183	0.198046	310.37	400.06	334.56	149.79	107.05	108.21	300.14	285.09	145.72
Mp3g19700	MpDOXC21	AT5G05600.12-oxoglutarate (2OG) and Fe(II)-dependent oxygenase superfamily protein	3	-1.47799	5.04442e-16	-0.0313967	0.935676	490.06	393.25	392.29	148.32	138.04	155.68	499.89	376.5	358.34
Mp8g16620			3	-1.47901	0.0120047	0.0397855	0.906735	11.88	2.27	18.85	1.47	0	0.51	15.37	15.49	8.36
Mp8g13180	MpLHCA	AT3G61470.1/LHCA2/photosystem I light harvesting complex gene 2	3	-1.47981	2.13613e-70	-0.390266	0.0088235	82690.8	80351.6	75256.5	30170.3	27465.4	27296.5	64182.8	64862.3	45586.7
Mp5g02040			3	-1.49099	0.0158242	-0.124997	0.591445	8.91	12.5	14.14	0	2.82	1.53	3.07	13.94	2.39
Mp8g04430		AT1G76460.1RNA-binding (RRM/RBD/RNP motifs) family protein	3	-1.49577	4.89626e-44	-0.238698	0.0729754	10377.4	10048.2	11682.6	3691.81	4131.28	3453.09	9273.61	9590.75	7925.26
Mp2g10460		AT4G12400.2stress-inducible protein, putative	3	-1.50102	5.11741e-08	-0.169652	0.575361	198.99	146.61	188.49	76.36	45.07	55.64	142.39	173.53	138.56
Mp3g17900			3	-1.50229	3.26858e-32	-0.247564	0.0698974	1336.53	1451.37	1307.62	425.87	470.46	520.13	1142.17	1224.02	1028.43
Mp4g08980		AT5G51260.1HAD superfamily, subfamily IIIB acid phosphatase	3	-1.50675	6.51553e-36	-0.235682	0.284714	1667.69	1712.78	1547.94	584.46	621.17	515.03	1475.09	1572.63	985.43
Mp3g10780		AT5G53870.1/AtENODL1,ENODL1/early nodulin-like protein 1	3	-1.51014	2.42612e-12	-0.291482	0.124289	1211.78	1360.45	1013.11	484.61	463.41	269.51	990.56	1048.94	775.21
Mp2g24360		AT5G55540.1/LOP1,TRN1/tornado 1	3	-1.51023	0.0100478	-0.0738249	0.852977	22.28	15.91	25.92	8.81	0	3.06	15.37	24.79	14.33
Mp7g19030		AT3G23430.1/ATPHO1,PHO1/phosphate 1	3	-1.51515	1.38408e-37	-0.231064	0.0931474	1164.26	1252.47	1176.86	402.37	445.1	397.63	1059.2	1047.39	908.99
Mp1g13140		AT4G30110.1/ATHMA2,HMA2/heavy metal atpase 2	3	-1.51909	2.05798e-07	-0.361319	0.168602	117.32	101.15	117.8	38.18	33.81	36.24	92.19	77.47	47.78
Mp3g18270		AT3G05880.1/RCI2A/Low temperature and salt responsive protein family	3	-1.53334	1.16585e-31	-0.251298	0.0864353	1384.05	1671.86	1719.93	537.47	504.26	578.32	1240.51	1382.06	1317.49
Mp7g13650		AT4G01130.1GDSL-like Lipase/Acylhydrolase superfamily protein	3	-1.53758	1.47487e-17	-0.198714	0.33157	1171.69	1069.49	1137.98	496.35	336.64	306.26	1056.12	1053.59	764.46
Mp5g23740			3	-1.53768	5.04442e-16	-0.385797	0.0220105	445.51	580.78	511.27	168.88	142.26	196.52	342.14	381.15	398.95
Mp4g17000	MpUGT20	AT5G66690.1/UGT72E2/UDP-Glycosyltransferase superfamily protein	3	-1.54296	1.11037e-21	-0.169357	0.485616	1271.18	1249.06	1070.84	336.29	485.95	382.32	1190.32	1123.31	797.9
Mp1g23790		AT1G52155.1	3	-1.54378	5.80164e-39	-0.196874	0.150009	1220.69	1157	1229.87	437.61	376.08	407.84	1094.03	951.33	1058.29
Mp4g15130			3	-1.545	9.66259e-22	-0.149786	0.492512	638.56	529.63	578.42	187.97	215.51	183.25	548.04	539.19	458.67
Mp6g00590		AT5G23060.1/CaS/calcium sensing receptor	3	-1.54531	3.04567e-70	-0.0372997	0.894319	19948.4	17860.8	17548	6274.9	6386.38	6173.19	19937.3	18984.7	14769.5
Mp5g16580		AT4G39730.1Lipase/lipooxygenase, PLAT/LH2 family protein	3	-1.54616	1.30445e-17	-0.124225	0.608803	1260.79	1326.35	1054.34	494.88	414.11	311.37	1185.19	1188.39	916.15
Mp3g13260		AT3G14360.1alpha/beta-Hydrolases superfamily protein	3	-1.5466	1.42465e-48	-0.281491	0.110212	2745.82	3256.21	2987.5	1058.79	1021.2	971.87	2637.75	2633.97	1886.06
Mp6g04380	MpFTPSL1 / MpMTPSL29		3	-1.54914	4.54175e-12	0.0172161	0.961441	338.59	380.74	292.15	111.61	135.22	88.31	335.99	370.31	320.12
Mp8g10350			3	-1.55372	0.000627693	-0.148959	0.665616	41.58	47.73	71.86	16.15	7.04	18.89	48.15	55.78	15.53
Mp6g00360	MpGH17.15	AT2G16230.1O-Glycosyl hydrolases family 17 protein	3	-1.55712	1.68533e-36	-0.12181	0.60414	1225.15	1109.27	1097.93	371.53	408.48	371.6	1122.71	1138.8	848.07
Mp3g05110	MpMATE6	AT5G52450.1MATE efflux family protein	3	-1.56024	1.67409e-27	-0.289307	0.113099	730.63	741.03	831.69	274.61	228.19	262.36	703.74	608.91	502.87
Mp5g09620			3	-1.56482	5.201e-24	-0.300195	0.0462739	873.2	1068.35	1073.19	383.28	329.6	291.97	792.86	850.62	744.15
Mp1g11180	MpGH17.1	AT2G01630.1O-Glycosyl hydrolases family 17 protein	3	-1.56555	5.66767e-30	-0.190901	0.297272	9416.56	8128.58	8708.05	3487.69	2831.19	2415.38	8092.51	8335.74	6147.9
Mp7g08940		AT5G54270.1/LHCB3,LHCB3*1/light-harvesting chlorophyll B-binding protein 3	3	-1.56606	3.43469e-60	-0.419369	0.0084169	66042.2	64759.3	59629.9	23494.5	20421.2	19880.9	51690.7	49605.4	33941.8
Mp3g00480			3	-1.57066	3.89187e-05	0.0461286	0.922913	187.11	164.8	94.24	20.56	46.48	58.7	120.88	158.04	191.11
Mp4g09780		AT2G25680.1/MOT1/molybdate transporter 1	3	-1.57097	3.03919e-34	-0.440664	0.00371854	1532.55	1655.95	1748.21	494.88	519.76	611.5	1137.05	1372.76	953.18
Mp5g22080			3	-1.57109	3.67794e-50	-0.331722	0.0275838	2044.88	2328.78	2330.16	760.68	753.58	722.78	1699.43	1994.07	1472.77
Mp7g13870	MpGH28.7	AT3G62110.1Pectin lyase-like superfamily protein	3	-1.57347	2.94034e-47	-0.444773	0.00271472	6822.22	8192.23	6789.03	2270.3	2490.32	2479.18	5140.28	5941.93	4177.03
Mp6g13240	MpGH17.17	AT5G56590.1O-Glycosyl hydrolases family 17 protein	3	-1.57576	1.16942e-39	-0.188139	0.220829	5583.7	5587.26	5170.4	2098.49	1743.79	1581.33	4969.21	5134.69	4044.45
Mp8g01910		AT1G24020.2/MLP423/MLP-like protein 423	3	-1.58314	1.16285e-08	-0.0612587	0.877352	163.35	138.66	171.99	63.15	46.48	40.32	131.12	175.08	142.14
Mp2g10040	MpCYP822-like4	AT2G30490.1/ATC4H,C4H,CYP73A5,REF3/cinnamate-4-hydroxylase	3	-1.58333	2.4881e-08	-0.322148	0.199184	147.02	127.29	161.39	57.27	35.21	42.88	119.85	108.46	86
Mp5g12125			3	-1.5845	8.27569e-30	-0.18598	0.263262	916.26	944.47	836.41	320.13	305.66	264.41	832.81	793.29	708.32
Mp1g03950	MpGATA2	AT4G32890.1/GATA9/GATA transcription factor 9	3	-1.58659	1.08421e-27	-0.206649	0.286409	846.47	985.39	1101.46	311.32	311.29	332.8	732.42	878.51	877.93
Mp4g06260			3	-1.58704	0.000410998	-0.192672	0.569737	41.58	36.37	49.48	13.22	12.68	8.68	35.85	32.54	26.28
Mp7g17770	MpGH51.1	AT3G10740.1/ARAF,ARAF1,ASD1,ATASD1/alpha-L-arabinofuranosidase 1	3	-1.59129	7.29856e-45	-0.423556	0.000130952	1235.54	1322.94	1333.54	425.87	443.69	410.39	958.81	1002.46	870.76
Mp3g09800			3	-1.59211	2.78324e-25	-0.14654	0.522343	1222.18	1089.95	935.36	399.43	333.83	324.64	931.15	1096.97	854.04
Mp2g15100		AT3G04580.2/EIN4/Signal transduction histidine kinase, hybrid-type, ethylene sensor	3	-1.59692	2.03819e-20	-0.24511	0.308428	1216.24	1770.74	1529.09	575.65	414.11	465.52	898.37	1368.11	1365.27
Mp4g06280		AT1G30690.2Sec14p-like phosphatidylinositol transfer family protein	3	-1.6018	1.08117e-71	-0.245837	0.0401145	13904.3	16184.4	14936.3	5036.96	4962.33	4726.62	11340.8	13033.5	13081.8
Mp5g22430	MpLYP	AT1G77630.1Peptidoglycan-binding LysM domain-containing protein	3	-1.60473	8.19639e-34	-0.332768	0.0140503	12547	13327.1	14970.5	5177.93	4345.38	3704.22	10336.9	11986.1	9265.44
Mp6g08690	MpERF13	AT2G36450.1/HRD/Integrase-type DNA-binding superfamily protein	3	-1.60625	2.47919e-08	-0.185955	0.529188	163.35	225.04	190.84	82.24	53.52	43.9	135.22	182.83	169.61
Mp1g15660	MpIDDL2	AT2G01940.1/ATIDD15,SGR5/C2H2-like zinc finger protein	3	-1.60863	1.53598e-14	-0.175248	0.551608	421.75	606.92	639.67	187.97	142.26	192.43	364.68	559.33	495.7
Mp4g03680			3	-1.61712	0.00589942	0.00139926	0.997638	19.31	14.78	22.38	2.94	1.41	4.59	19.46	21.69	15.53
Mp4g07680		AT5G19060.1	3	-1.6198	1.29209e-05	-0.253825	0.389571	83.16	76.15	84.82	20.56	33.81	16.33	54.29	66.62	63.31
Mp6g13060		AT3G27090.1DCD (Development and Cell Death) domain protein	3	-1.62394	6.82072e-34	-0.278053	0.0638787	2128.04	2110.57	2180.55	558.03	729.63	750.34	1829.52	1905.75	1434.55
Mp1g19760			3	-1.62404	1.20464e-32	-0.651205	9.14026e-05	1404.84	1811.65	1582.1	560.97	469.05	501.76	927.05	1117.11	684.43
Mp2g10650		AT2G18196.1Heavy metal transport/detoxification superfamily protein	3	-1.62742	3.10386e-10	-0.109456	0.730541	292.55	243.22	253.28	113.07	67.61	62.78	261.21	257.2	195.89
Mp5g16910	MpDIR34	AT5G42500.1Disease resistance-responsive (dirigent-like protein) family protein	3	-1.63092	3.46622e-12	-0.0746829	0.834079	311.86	310.28	230.9	107.2	71.84	83.2	290.92	221.56	280.7
Mp5g02050			3	-1.63664	0.00146438	0.0679802	0.810514	4.46	18.18	8.25	0	0	0	3.07	24.79	16.72
Mp6g01000			3	-1.65102	0.00646477	-0.139087	0.620365	14.85	14.78	16.49	1.47	1.41	3.06	11.27	13.94	3.58
Mp7g16830	MpGH17.26	AT4G26830.1O-Glycosyl hydrolases family 17 protein	3	-1.65292	2.9102e-32	-0.0895214	0.718539	4916.93	4175.67	4602.59	1684.37	1424.05	1178.59	4457.03	4804.67	3480.66
Mp4g14720	MpDXS2	AT4G15560.1/CLA,CLA1,DEF,DXPS2,DXS/Deoxyxylulose-5-phosphate synthase	3	-1.65827	4.90855e-19	0.0522438	0.812403	1164.26	1150.18	1001.33	368.59	407.07	249.6	1155.49	1163.59	1122.79
Mp5g14720		AT5G63500.1Protein of unknown function (DUF 3339)	3	-1.66347	9.28584e-13	-0.0951006	0.804105	469.27	611.46	366.37	118.95	139.45	169.97	335.99	588.77	389.39
Mp5g16700		AT1G11925.1Stigma-specific Stig1 family protein	3	-1.66761	0.00093546	-0.143842	0.690727	28.22	28.41	43.59	4.41	8.45	8.68	31.76	24.79	20.31
Mp1g11390			3	-1.66821	0.00203806	-0.0739566	0.861125	23.76	28.41	36.52	1.47	7.04	8.17	18.44	30.99	28.67
Mp2g11780		AT1G34040.1Pyridoxal phosphate (PLP)-dependent transferases superfamily protein	3	-1.66858	1.00021e-17	-0.324738	0.0488886	516.79	505.76	486.53	187.97	157.76	119.44	436.38	376.5	346.39
Mp7g13110			3	-1.66953	2.0717e-11	-0.242154	0.360208	237.6	351.19	268.59	96.92	61.98	92.9	184.39	252.55	247.25
Mp6g12530	MpNUDIX	AT1G68760.1/ATNUDT1,ATNUDX1,NUDX1/nudix hydrolase 1	3	-1.6706	3.47341e-31	-0.40696	0.0491937	1599.38	1861.66	2098.08	647.61	502.85	563.01	1511.97	1459.53	855.23
Mp7g16580			3	-1.67328	5.83762e-11	-0.0191954	0.951208	1055.85	1241.11	894.13	176.22	333.83	418.56	971.1	1042.74	1125.18
Mp7g03930	MpGH17.18	AT5G24318.1O-Glycosyl hydrolases family 17 protein	3	-1.67434	2.41194e-58	-0.0285291	0.918712	5907.44	6474.9	6296.61	2047.09	2040.99	1715.57	5438.37	7068.34	5746.56
Mp3g16810			3	-1.67678	0.00148632	-0.0510106	0.876462	7.43	9.09	11.78	0	0	0	6.15	12.4	4.78
Mp4g15320		AT4G34310.1alpha/beta-Hydrolases superfamily protein	3	-1.67935	2.68101e-12	-0.301322	0.164582	209.39	222.76	189.66	74.89	52.12	57.68	162.87	165.79	148.11
Mp3g18580		AT5G52390.1PAR1 protein	3	-1.67977	2.41568e-14	-0.235411	0.314359	250.97	275.04	243.85	92.52	73.24	66.87	219.21	230.86	177.97
Mp5g12590		AT2G30820.2	3	-1.68461	1.21641e-47	-0.186761	0.34393	2090.92	1758.24	1963.79	624.11	594.41	569.13	1890.98	1732.22	1378.41
Mp4g23320	MpLTP-like70		3	-1.6857	4.93285e-20	-0.185275	0.380196	402.44	470.53	408.78	149.79	125.36	114.85	402.58	354.81	344.01
Mp4g08455			3	-1.69054	8.39991e-23	0.0051102	0.990135	919.23	891.05	1235.76	331.88	321.15	269	1098.12	1039.64	917.35
Mp4g14860	MpLEAL2	AT3G53040.1late embryogenesis abundant protein, putative / LEA protein, putative	3	-1.69068	5.58144e-05	-0.148943	0.687981	44.55	57.96	48.3	14.69	12.68	11.23	39.95	48.03	35.83
Mp2g08970			3	-1.69338	0.00193609	0.114097	0.755159	28.22	25	17.67	4.41	5.63	3.57	16.39	40.28	34.64
Mp8g14390			3	-1.69533	1.76035e-13	-0.444618	0.0347859	198.99	196.62	206.16	61.68	52.12	61.25	134.19	158.04	103.92
Mp3g23140			3	-1.69737	2.25145e-23	-0.359872	0.0333497	556.89	704.66	712.71	171.81	211.28	206.22	547.01	466.37	457.48
Mp4g15520		AT1G23010.1/LPR1/Cupredoxin superfamily protein	3	-1.7025	6.41341e-37	-0.292076	0.136726	984.57	953.56	942.43	292.23	321.15	262.36	817.45	867.66	568.56
Mp7g12690	MpHCT	AT5G48930.1/HCT/hydroxycinnamoyl-CoA shikimate/quinate hydroxycinnamoyl transferase	3	-1.70902	1.62787e-31	-0.301206	0.0541392	8660.68	11761	11396.3	3568.46	3296.01	2671.61	7620.28	9113.54	8344.51
Mp6g02030			3	-1.71036	4.59306e-36	-0.396463	0.0254342	893.99	1012.66	1062.59	324.54	288.75	281.76	800.03	780.89	547.06
Mp5g04480			3	-1.71714	0.0024126	-0.232291	0.415638	25.25	22.73	23.56	8.81	1.41	2.04	17.41	13.94	10.75
Mp8g16120		AT3G61640.1/AGP20,AtAGP20/arabinogalactan protein 20	3	-1.71961	5.30859e-43	-0.268072	0.142429	1713.72	1809.38	1741.14	610.9	494.4	476.75	1413.63	1691.94	1129.96
Mp5g21950	MpCYP829F4	AT5G07990.1/CYP75B1,D501,TT7/Cytochrome P450 superfamily protein	3	-1.72376	4.76555e-09	-0.4729	0.0186346	184.14	179.57	199.09	73.43	52.12	34.71	139.31	106.91	114.67
Mp1g13700	MpHA1	AT3G47950.1/AHA4,HA4/H(+)-ATPase 4	3	-1.72702	2.25951e-11	-0.101786	0.749076	283.64	246.63	228.54	64.61	52.12	91.37	248.92	244.8	198.28
Mp3g21540		AT4G02340.1alpha/beta-Hydrolases superfamily protein	3	-1.72742	1.15859e-25	-0.295182	0.070985	579.16	578.5	636.14	210	156.35	164.36	533.7	435.38	445.53
Mp6g09190		AT2G17710.1	3	-1.72992	6.8209e-70	-0.135706	0.365471	6902.41	8074.02	7645.46	2389.25	2117.05	2247.95	6808.98	7299.2	6318.71
Mp7g18310		AT4G27350.1Protein of unknown function (DUF1223)	3	-1.73059	4.7153e-07	-0.244586	0.420249	83.16	78.42	87.17	24.96	23.95	18.38	60.44	77.47	50.17
Mp5g12390		AT5G45370.2nodulin MtN21 /EamA-like transporter family protein	3	-1.73202	6.62227e-15	-0.315865	0.0552343	700.93	844.45	679.73	138.04	226.78	264.41	575.7	630.6	523.17
Mp1g17490		AT1G51405.1myosin-related	3	-1.73376	1.47635e-29	-0.311081	0.0454078	727.66	706.93	890.6	236.43	221.14	225.61	594.13	602.71	622.31
Mp1g12090	MpGT47.1	AT4G38040.1Exostosin family protein	3	-1.73422	5.41911e-08	-0.125557	0.728402	121.77	122.75	173.17	44.06	23.95	42.88	128.05	134.8	105.11
Mp2g15730		AT1G10580.1Transducin/WD40 repeat-like superfamily protein	3	-1.73428	7.50383e-40	-0.278636	0.00694554	2606.22	2714.07	2872.05	675.51	924.01	816.7	2114.3	2347.33	2210.95
Mp3g03520	MpGT34.6	AT4G02500.1/ATXT2,XT2,XXT2/UDP-xylosyltransferase 2	3	-1.74004	4.60553e-35	-0.622684	8.00477e-05	2272.09	2818.63	2457.39	863.48	722.59	638.55	1552.94	1781.8	1134.74
Mp1g29000			3	-1.74052	0.00383313	-0.202471	0.474381	17.82	25	25.92	1.47	0	6.13	9.22	21.69	10.75
Mp2g09040		AT1G23440.1Peptidase C15, pyroglutamyl peptidase I-like	3	-1.74311	3.02161e-28	-0.629377	2.51974e-06	1581.55	1807.11	1937.87	641.73	433.83	480.83	1070.47	1234.87	930.49
Mp8g02840		AT5G48930.1/HCT/hydroxycinnamoyl-CoA shikimate/quinate hydroxycinnamoyl transferase	3	-1.74726	1.05752e-09	-0.329921	0.232233	133.65	150.02	115.45	32.31	39.44	36.75	117.8	92.96	48.97
Mp7g15880			3	-1.74773	9.73044e-19	-0.100604	0.762751	292.55	375.06	338.1	99.86	90.15	97.49	272.48	381.15	268.75
Mp2g04700			3	-1.75058	6.3074e-47	-0.0540833	0.867994	2995.3	2897.06	2976.9	1010.33	835.27	762.08	3216.52	3153.02	2099.86
Mp4g02730		AT4G05320.4/UBQ10/polyubiquitin 10	3	-1.7512	1.53765e-39	0.150622	0.433486	6269.79	7954.69	6372	1784.23	1957.89	2253.06	6854.05	7825.99	8437.68
Mp8g13380		AT5G66460.1Glycosyl hydrolase superfamily protein	3	-1.75255	4.80468e-18	-0.270694	0.188065	359.38	358.01	351.06	92.52	126.77	88.31	244.82	334.67	273.53
Mp3g07400			3	-1.75703	0.00079152	-0.0380989	0.935676	22.28	30.69	29.45	4.41	5.63	5.61	24.58	27.89	25.08
Mp2g12390		AT1G80510.1Transmembrane amino acid transporter family protein	3	-1.75734	1.14206e-40	-0.368879	0.00741517	3483.88	3167.55	4285.7	1127.81	1016.97	1035.16	2867.21	2689.75	2648.12
Mp5g11400		AT1G50720.1Stigma-specific Stig1 family protein	3	-1.76844	1.0394e-25	-0.379383	0.010565	1043.97	1104.72	958.92	345.1	318.33	232.25	867.64	770.05	660.54
Mp4g18470	MpMATE10	AT5G52450.1MATE efflux family protein	3	-1.76889	1.88484e-12	-0.136421	0.637685	197.51	207.99	223.83	67.55	64.79	44.92	164.92	202.97	192.31
Mp7g15820		AT5G12170.2/CLT3/CRT (chloroquine-resistance transporter)-like transporter 3	3	-1.77202	1.29374e-17	-0.162659	0.574576	564.31	642.15	409.96	157.13	132.4	160.79	388.24	466.37	538.7
Mp4g16660		AT2G44500.1O-fucosyltransferase family protein	3	-1.77456	1.71465e-10	-0.284871	0.266964	161.87	139.8	143.72	38.18	49.3	34.2	120.88	123.95	91.97
Mp2g00970			3	-1.77476	6.62246e-08	-0.285235	0.316583	117.32	104.56	144.9	42.59	32.4	22.97	108.58	91.41	64.5
Mp5g23760			3	-1.77991	6.14546e-08	-0.462372	0.0567324	92.07	86.38	106.02	24.96	28.17	21.44	65.56	57.33	32.25
Mp7g06830			3	-1.78282	0.000155671	-0.138946	0.71022	49.01	48.87	30.63	10.28	5.63	10.72	26.63	34.09	41.81
Mp4g07650			3	-1.78942	3.26305e-05	0.0652019	0.881773	75.74	73.88	77.75	5.87	16.9	26.03	87.07	97.61	60.92
Mp6g19490		AT4G23700.1/ATCHX17,CHX17/cation/H+ exchanger 17	3	-1.79283	7.1687e-50	-0.322281	0.00622623	3831.37	3765.38	4106.64	944.25	1150.79	1219.43	2960.43	3422.61	2799.82
Mp7g07200		AT5G60070.1ankyrin repeat family protein	3	-1.79686	1.00797e-25	-0.275186	0.211859	540.55	694.43	730.38	195.31	170.43	183.25	482.48	630.6	435.98
Mp5g12230		AT3G12360.1/ITN1/Ankyrin repeat family protein	3	-1.7975	0.000815837	-0.0939032	0.750356	10.4	7.96	12.96	0	0	0	10.24	4.65	5.97
Mp4g04430	MpGH19.5	AT3G12500.1/ATHCHIB,B-CHI,CHI-B,HCHIB,PR-3,PR3/basic chitinase	3	-1.79922	2.70807e-15	-0.141864	0.649756	219.78	206.85	235.61	60.21	53.52	64.31	221.26	209.17	149.31
Mp7g13630		AT2G21080.1	3	-1.80957	7.8829e-19	0.158494	0.444322	576.19	681.93	629.07	224.68	167.62	130.67	629.99	728.22	782.37
Mp8g03180			3	-1.81404	3.63153e-42	-0.481037	0.0033769	2656.71	3463.06	3492.88	966.27	887.39	834.56	2008.79	2618.48	1807.22
Mp1g19300			3	-1.81414	4.06518e-15	-0.141761	0.489439	1078.13	1069.49	928.29	400.9	243.68	189.37	970.08	982.32	796.71
Mp2g23380	MpLOX2	AT1G17420.1/LOX3/lipoxygenase 3	3	-1.82469	3.01432e-52	-0.186547	0.17425	5213.93	6391.94	5350.64	1412.7	1611.38	1680.35	4982.53	4801.57	4948.66
Mp3g02250		AT1G62740.1stress-inducible protein, putative	3	-1.82581	2.47941e-104	-0.264835	0.0782094	14949.8	16966.4	15531.2	4464.24	4484.83	4333.59	13517.6	14376.8	10720.3
Mp3g09410		AT1G26360.1/ATMES13,MES13/methyl esterase 13	3	-1.8267	2.47736e-19	-0.393625	0.0558664	433.63	402.34	392.29	138.04	83.1	110.25	350.33	294.38	212.61
Mp2g06520			3	-1.83098	2.32886e-32	-0.407184	2.46188e-05	2416.14	2323.1	2258.3	794.46	622.58	511.97	1803.91	1767.86	1604.16
Mp5g07320	MpCAT4	AT4G35090.1/CAT2/catalase 2	3	-1.83537	0.00388913	-0.123104	0.672193	13.37	13.64	16.49	0	0	2.04	12.29	12.4	3.58
Mp2g04040	MpCYP759B1	AT5G07990.1/CYP75B1,D501,TT7/Cytochrome P450 superfamily protein	3	-1.83779	3.30771e-29	-0.0985397	0.673919	1997.36	2318.55	2433.82	549.22	512.71	760.04	1804.94	2068.44	2369.81
Mp2g25870			3	-1.84601	2.34628e-15	-0.0160311	0.968471	225.72	229.58	219.11	48.46	57.75	66.87	260.19	230.86	172
Mp1g05795			3	-1.84931	6.81515e-18	0.074776	0.807695	363.83	378.47	417.03	121.89	112.68	78.1	481.45	365.66	382.23
Mp1g20890	MpTIP1	AT3G16240.1/AQP1,ATTIP2;1,DELTA-TIP,DELTA-TIP1,TIP2;1/delta tonoplast integral protein	3	-1.84993	1.79983e-52	-0.39638	0.00632303	182093	215252	210108	64188.2	53368.6	48328.4	150505	171721	121535
Mp2g03240			3	-1.85273	4.36241e-34	-0.162156	0.495247	643.02	634.19	692.69	176.22	197.2	162.83	645.35	618.21	457.48
Mp7g04520		AT1G49850.1RING/U-box superfamily protein	3	-1.85893	4.16565e-05	-0.0979561	0.812403	49.01	47.73	35.34	8.81	11.27	7.66	38.93	37.19	38.22
Mp7g09850		AT1G59960.1NAD(P)-linked oxidoreductase superfamily protein	3	-1.85913	4.45542e-53	-0.788566	5.97625e-10	1722.63	2025.33	1828.31	558.03	485.95	474.7	1088.9	1070.63	833.73
Mp7g13980	MpPOD152	AT2G41480.1Peroxidase superfamily protein	3	-1.86021	4.71482e-86	-0.311634	0.0552914	6880.13	8137.67	7694.94	2051.5	2063.53	2077.47	5764.12	7040.45	4896.1
Mp2g04950	MpORK	AT3G02850.1/SKOR/STELAR K+ outward rectifier	3	-1.86128	1.44003e-45	-0.527639	3.96251e-05	1281.58	1291.12	1497.29	331.88	376.08	386.4	970.08	938.93	788.35
Mp3g01000	MpPL1.3	AT4G13710.1Pectin lyase-like superfamily protein	3	-1.86186	2.29121e-42	-0.636843	3.86777e-05	6832.61	6226	5497.9	1983.94	1555.04	1474.13	3999.14	4177.17	2713.82
Mp5g20045			3	-1.8653	1.59715e-05	0.0641213	0.886948	92.07	181.85	63.61	30.84	29.58	13.27	126	127.05	117.06
Mp4g01320	MpGDPD	AT3G02040.1/SRG3/senescence-related gene 3	3	-1.86768	1.23187e-45	-0.0568085	0.837192	5003.06	5050.81	6639.42	1450.88	1593.07	1445.04	5191.5	5858.26	4891.32
Mp1g25220	MpLEA-like5	AT2G35980.1/ATNHL10,NHL10,YLS9/Late embryogenesis abundant (LEA) hydroxyproline-rich glycoprotein family	3	-1.87068	1.43115e-05	-0.314924	0.246308	65.34	85.24	64.79	24.96	15.49	7.66	49.17	57.33	16.72
Mp2g03990	MpaDOX	AT3G01420.1/ALPHA-DOX1,DIOX1,DOX1,PADOX-1/Peroxidase superfamily protein	3	-1.87076	3.22844e-08	-0.187781	0.551608	92.07	103.43	117.8	26.43	32.4	18.38	84	85.22	89.58
Mp3g19380		AT4G15610.1Uncharacterised protein family (UPF0497)	3	-1.87542	9.05967e-56	-0.116672	0.505532	1207.33	1214.97	1195.71	305.45	349.32	316.98	1098.12	1205.43	1009.32
Mp4g11240		AT5G20650.1/COPT5/copper transporter 5	3	-1.88167	7.49155e-60	-0.548213	1.89585e-11	9863.56	11115.4	10740.2	2494.98	2769.21	3199.4	6955.46	7359.62	6954.16
Mp3g13380		AT4G39330.1/ATCAD9,CAD9/cinnamyl alcohol dehydrogenase 9	3	-1.89267	9.61261e-17	-0.335488	0.101408	357.89	306.87	414.67	118.95	80.29	78.61	307.31	252.55	242.48
Mp7g11690		AT3G50150.1Plant protein of unknown function (DUF247)	3	-1.89443	7.88352e-08	-0.254581	0.385116	89.1	82.97	80.11	17.62	25.35	16.33	57.36	71.27	62.11
Mp6g02870	MpGT37.10	AT1G14110.1/ATFUT9,FUT9/fucosyltransferase 9	3	-1.90019	1.44198e-29	-0.341626	0.116618	558.37	577.37	632.61	138.04	140.86	173.55	425.11	556.23	316.53
Mp2g07500			3	-1.91005	5.37655e-20	-0.381546	0.0234611	12452	12255.4	9791.84	4072.15	2715.69	1968.75	9769.4	8814.5	6619.71
Mp2g02610			3	-1.91015	3.67794e-50	-0.197289	0.315951	3613.07	3377.82	3113.55	1026.48	849.36	773.82	3176.57	3153.02	2289.78
Mp3g07390	MpNPF7	AT3G54140.1/ATPTR1,PTR1/peptide transporter 1	3	-1.91078	8.71624e-05	-0.0595869	0.896671	56.43	34.1	63.61	16.15	2.82	9.19	42	52.68	46.58
Mp4g14210	MpPAL4	AT2G37040.1/ATPAL1,PAL1/PHE ammonia lyase 1	3	-1.91127	1.59903e-06	-0.195228	0.428659	270.28	317.1	341.63	29.37	36.62	127.61	243.8	240.16	301
Mp2g16720	MpABCG7 / MpABC25	AT1G17840.1/ABCG11,ATWBC11,COF1,DSO,WBC11/white-brown complex homolog protein 11	3	-1.91188	8.03839e-60	-0.396582	0.0388239	2545.34	3169.83	2740.11	718.1	769.07	726.35	2077.42	2465.09	1441.72
Mp5g19330		AT5G01750.2Protein of unknown function (DUF567)	3	-1.91583	6.26721e-34	-0.427609	0.00862348	1737.48	2131.02	2533.96	550.69	488.77	605.38	1582.65	1619.12	1303.16
Mp6g03030			3	-1.91695	2.05005e-05	-0.312865	0.265849	41.58	43.19	43.59	8.81	8.45	8.17	32.78	21.69	22.69
Mp1g02990			3	-1.92039	1.66173e-21	-0.190475	0.434329	467.78	518.27	386.4	139.51	108.46	102.09	350.33	364.11	450.31
Mp1g12830		AT2G20080.2	3	-1.92367	0.000188686	0.0181473	0.968595	50.49	30.69	86	5.87	4.23	15.82	65.56	65.07	41.81
Mp1g01770			3	-1.92466	1.16453e-05	-0.0576204	0.901174	43.07	46.6	58.9	7.34	12.68	9.7	51.22	48.03	38.22
Mp7g08800		AT5G55540.1/LOP1,TRN1/tornado 1	3	-1.92831	2.53211e-10	-0.0438821	0.922218	185.63	159.12	201.44	57.27	47.89	27.56	216.14	176.63	127.81
Mp3g21950			3	-1.93146	1.70194e-11	-0.421507	0.041538	599.95	547.82	442.94	201.18	102.82	79.63	412.82	401.29	262.78
Mp4g08020			3	-1.93481	0.000123806	-0.148173	0.689844	40.1	40.92	43.59	14.69	2.82	4.59	35.85	26.34	37.03
Mp1g10960			3	-1.93676	6.29054e-64	-0.189544	0.0943222	1734.51	1678.68	1836.56	459.64	481.72	416.51	1547.82	1501.36	1512.19
Mp2g15110		AT5G47560.1/ATSDAT,ATTDT,TDT/tonoplast dicarboxylate transporter	3	-1.94508	1.66234e-22	-0.366993	0.0793804	12847	19816.8	22385.1	3495.03	4755.27	5379.98	11710.6	16175.7	11615
Mp3g13440			3	-1.948	7.77211e-45	-0.363237	0.0449488	4958.51	5604.31	4233.87	1417.1	1257.84	1086.2	3980.7	4144.63	2779.51
Mp7g01770		AT2G31820.1Ankyrin repeat family protein	3	-1.94803	2.58163e-09	-0.220282	0.465751	261.36	147.75	221.47	70.49	43.67	32.16	151.61	199.87	148.11
Mp4g05510			3	-1.94946	2.46463e-11	-0.0951942	0.801158	127.71	146.61	118.98	35.24	26.76	30.12	133.17	128.6	95.56
Mp5g09400		AT5G44700.1/EDA23,GSO2/Leucine-rich repeat transmembrane protein kinase	3	-1.95183	1.07719e-22	-0.397253	0.0820471	386.11	422.8	345.16	108.67	98.6	82.18	309.36	299.03	169.61
Mp5g07816			3	-1.95461	1.0252e-11	-0.14187	0.672558	155.93	204.58	135.47	35.24	45.07	36.24	159.8	137.9	132.59
Mp1g04710			3	-1.95556	6.69026e-09	-0.107998	0.788135	87.62	101.15	83.64	22.03	18.31	20.42	55.32	89.86	95.56
Mp5g17730	MpCYP822-like7	AT2G45560.1/CYP76C1/cytochrome P450, family 76, subfamily C, polypeptide 1	3	-1.95642	9.96941e-30	-0.142939	0.431051	1531.06	1917.35	1576.21	452.3	487.36	321.06	1520.16	1541.65	1439.33
Mp8g05280	MpAMT1.4	AT1G64780.1/AMT1;2,ATAMT1;2/ammonium transporter 1;2	3	-1.96033	1.28797e-22	0.082254	0.709332	1856.28	2028.74	1586.82	600.62	428.2	323.11	1843.86	1924.35	2050.89
Mp4g05850		AT4G20260.1/ATPCAP1,PCAP1/plasma-membrane associated cation-binding protein 1	3	-1.9649	1.41113e-69	-0.180792	0.252958	17579.8	21975.1	19172.5	4528.86	5182.06	5105.37	15983.2	18789.5	16346.2
Mp7g12260			3	-1.97331	2.96166e-21	-0.226696	0.295549	310.37	335.28	395.82	98.39	71.84	82.69	306.29	285.09	269.95
Mp1g18260			3	-1.97414	1.77205e-93	-0.403425	1.68001e-06	8418.62	8726.4	7788	1936.95	2141	2189.76	6059.14	6416.04	6100.12
Mp3g20350		AT5G42080.1/ADL1,ADL1A,AG68,DL1,DRP1A,RSW9/dynamin-like protein	3	-1.97882	1.47612e-25	-0.209402	0.210608	589.56	594.41	524.23	102.8	153.53	154.15	481.45	469.47	498.09
Mp1g17800			3	-1.98568	1.1201e-80	-0.183286	0.207243	5277.79	5766.84	4880.61	1411.23	1231.07	1327.64	4941.55	4747.34	4167.48
Mp2g17330		AT3G17020.1Adenine nucleotide alpha hydrolases-like superfamily protein	3	-1.98732	6.17552e-30	-0.365794	0.000939188	9844.25	12179.2	11136	3600.76	2302.98	2179.56	8080.22	8873.38	8246.57
Mp8g13070	MpABCG1 / MpABC91	AT1G59870.1/ABCG36,ATABCG36,ATPDR8,PDR8,PEN3/ABC-2 and Plant PDR ABC-type transporter family protein	3	-1.98827	2.73491e-53	-0.155039	0.32636	1088.53	1055.85	1125.03	281.95	287.34	245.52	1055.1	914.14	931.68
Mp3g19080		AT3G63130.1/ATRANGAP1,RANGAP1/RAN GTPase activating protein 1	3	-1.99277	1.55587e-34	-0.504424	2.68898e-05	831.62	736.48	832.87	221.74	207.06	163.85	564.43	531.44	531.54
Mp3g19880			3	-1.99571	2.01793e-33	-0.532533	0.000244168	752.91	756.94	908.27	192.37	228.19	172.02	589.01	519.05	464.65
Mp2g25210			3	-1.99969	5.07639e-48	-0.29364	0.0867311	10934.3	13694.2	14876.2	2907.63	3093.18	3645.52	8814.69	11772.3	10581.7
Mp4g14160	MpPAL-like2	AT2G37040.1/ATPAL1,PAL1/PHE ammonia lyase 1	3	-2.00064	0.000135087	-0.72226	5.92324e-05	611.83	637.6	863.5	41.12	60.57	197.54	458.92	328.47	291.45
Mp7g06460			3	-2.00891	0.000745127	-0.0294644	0.935515	11.88	5.68	28.27	0	0	0.51	12.29	21.69	7.17
Mp8g05120		AT1G27340.1Galactose oxidase/kelch repeat superfamily protein	3	-2.01286	2.53308e-37	0.0516836	0.856416	696.48	764.9	898.84	201.18	188.75	180.69	876.86	814.98	764.46
Mp5g11260			3	-2.01357	8.48416e-10	-0.0172337	0.968568	102.47	102.29	114.27	24.96	28.17	17.87	118.83	99.16	94.36
Mp6g15460		AT5G06560.1Protein of unknown function, DUF593	3	-2.01778	1.27162e-79	-0.218543	0.221525	8576.04	10028.9	9846.03	2092.61	2411.44	2417.42	8215.44	9164.67	6534.9
Mp5g00180	MpGEBP2		3	-2.02431	5.24079e-11	-0.155239	0.640544	100.98	127.29	140.19	24.96	29.58	26.03	96.29	102.26	117.06
Mp7g07150			3	-2.03124	0.000245129	-0.0346008	0.923169	8.91	15.91	12.96	0	0	0	3.07	18.59	11.94
Mp4g10350			3	-2.0333	1.90653e-69	-0.314829	0.0518493	33341.8	42710.3	34257.3	9515.88	8500.61	8507.41	26799.5	33638.9	25299.9
Mp1g22740	MpExpansin5	AT1G69530.3/AT-EXP1,ATEXP1,ATEXPA1,ATHEXP ALPHA 1.2,EXP1,EXPA1/expansin A1	3	-2.03412	0.000243377	-0.116452	0.635036	13.37	9.09	15.31	0	0	0	4.1	15.49	2.39
Mp5g09160		AT3G23570.1alpha/beta-Hydrolases superfamily protein	3	-2.04164	1.16495e-06	-0.00332559	0.995797	334.13	339.83	149.61	101.33	28.17	26.54	287.85	299.03	231.73
Mp7g06220	MpDIR17/MpAOC	AT3G25780.1/AOC3/allene oxide cyclase 3	3	-2.04895	1.71893e-65	-0.398263	0.00570216	9713.57	12309.9	9450.21	2434.77	2439.61	2594.54	7589.55	8597.59	6788.13
Mp5g19355			3	-2.04996	4.3292e-05	-0.186494	0.575224	35.64	44.33	30.63	5.87	8.45	3.57	18.44	29.44	32.25
Mp7g01740		AT4G37080.2Protein of unknown function, DUF547	3	-2.05033	1.33992e-51	-0.14932	0.478259	2349.31	2037.83	2530.42	581.53	585.96	474.7	2282.29	2125.77	1729.58
Mp5g00190	MpGEBP3	AT4G00250.1DNA-binding storekeeper protein-related transcriptional regulator	3	-2.05444	9.91296e-06	0.120072	0.761805	56.43	34.1	51.83	7.34	11.27	6.13	56.34	69.72	43
Mp8g01220			3	-2.06452	1.28123e-27	-0.165722	0.331746	971.21	1193.37	1089.68	293.7	278.89	181.71	925	1000.91	942.43
Mp3g03350			3	-2.06624	0.000169231	0.0913738	0.825059	31.19	35.23	22.38	2.94	7.04	1.53	27.66	35.64	40.61
Mp2g14850			3	-2.06815	0.00116731	-0.0519791	0.898441	16.34	14.78	15.31	0	1.41	1.02	11.27	12.4	16.72
Mp7g04650			3	-2.07147	0.000190184	-0.108115	0.715248	686.08	531.9	538.36	110.14	32.4	10.21	529.6	441.58	623.51
Mp1g04720			3	-2.08049	0.000124137	-0.151348	0.66097	37.13	23.87	23.56	2.94	4.23	3.57	17.41	24.79	20.31
Mp4g05010	MpMTPSL8		3	-2.08857	1.35473e-30	-0.107418	0.625378	837.56	894.46	740.99	192.37	225.37	148.03	764.18	814.98	693.98
Mp3g13450			3	-2.08951	2.28722e-32	-0.351531	0.0712401	1918.66	2432.21	1708.15	558.03	443.69	376.19	1610.31	1704.33	1159.82
Mp6g00230	MpNRPE1b	AT2G40030.1/ATNRPD1B,DMS5,DRD3,NRPD1B,NRPE1/nuclear RNA polymerase D1B	3	-2.09517	0.000142185	-0.331241	0.205086	29.7	32.96	31.81	8.81	1.41	1.53	20.49	15.49	13.14
Mp2g11200			3	-2.09576	1.27109e-33	-0.330329	0.148149	3298.25	2270.82	2762.5	731.31	653.57	501.76	2290.49	2458.89	1370.05
Mp5g11490		AT2G22480.1/PFK5/phosphofructokinase 5	3	-2.09858	1.73139e-50	-0.378395	0.0318974	6035.15	5558.85	4628.51	1439.13	1187.41	1079.57	4091.33	4665.23	3069.77
Mp3g09310			3	-2.10117	1.98073e-48	-0.53948	0.000735606	1281.58	1380.9	1690.48	352.44	316.92	321.57	886.08	1109.37	781.18
Mp7g05560			3	-2.10295	2.26879e-38	-0.326977	0.0244223	1786.49	2079.88	2126.36	340.69	492.99	508.39	1508.9	1758.56	1379.6
Mp4g11430	MpABCG5	AT1G17840.1/ABCG11,ATWBC11,COF1,DSO,WBC11/white-brown complex homolog protein 11	3	-2.10538	0.00114802	-0.10475	0.755413	16.34	22.73	11.78	0	0	1.53	9.22	17.04	11.94
Mp3g16690	MpRLK-Pelle_L-LEC7	AT3G55550.1Concanavalin A-like lectin protein kinase family protein	3	-2.10646	0.000505058	-0.0186425	0.961357	13.37	6.82	27.09	0	0	0.51	16.39	18.59	9.56
Mp3g07510	MpMYB02 / MpR2R3-MYB2	AT4G38620.1/ATMYB4,MYB4/myb domain protein 4	3	-2.11167	8.02182e-24	-0.0996401	0.709332	311.86	352.33	379.33	76.36	90.15	65.85	310.38	320.72	332.06
Mp3g17610			3	-2.11643	1.6289e-26	-0.684412	0.000354636	405.41	450.07	407.6	71.96	94.37	105.66	236.63	269.59	142.14
Mp6g18750		AT5G64260.1/EXL2/EXORDIUM like 2	3	-2.12283	3.06656e-07	-0.366058	0.169121	63.86	62.51	63.61	17.62	8.45	8.68	52.24	29.44	28.67
Mp2g08940			3	-2.12442	2.13378e-12	-0.0813108	0.831878	132.17	169.35	169.64	42.59	32.4	23.99	122.92	144.09	169.61
Mp1g01540		AT3G26740.1/CCL/CCR-like	3	-2.12703	1.21096e-27	-0.235516	0.332696	1075.16	1003.57	865.86	204.12	159.17	270.02	1028.47	743.71	610.37
Mp2g05980			3	-2.13791	5.33902e-06	-0.235466	0.454407	54.95	54.55	65.97	1.47	15.49	9.7	48.15	51.13	22.69
Mp1g06820	MpPOD1	AT1G05260.1/RCI3,RCI3A/Peroxidase superfamily protein	3	-2.13794	5.07073e-12	-0.401368	0.0774027	157.41	156.84	143.72	38.18	36.62	20.42	120.88	102.26	83.61
Mp3g24770			3	-2.14443	1.29983e-19	-0.139834	0.588238	279.19	338.69	275.66	80.77	60.57	51.04	267.36	264.95	262.78
Mp7g13490		AT4G20140.1/GSO1/Leucine-rich repeat transmembrane protein kinase	3	-2.14598	3.48121e-18	-0.670123	0.000341192	299.98	396.65	385.22	54.33	69.02	96.47	211.02	221.56	142.14
Mp1g20750		AT1G71990.1/ATFT4,ATFUT13,FT4-M,FUCTC,FUT13/fucosyltransferase 13	3	-2.15268	3.31618e-26	-0.307099	0.094638	663.81	856.96	676.19	145.38	121.14	194.48	623.84	588.77	492.12
Mp8g03630	MpGH95	AT4G11050.1/AtGH9C3,GH9C3/glycosyl hydrolase 9C3	3	-2.15396	0.000143774	-0.0465176	0.922396	28.22	30.69	40.05	0	8.45	1.02	32.78	34.09	25.08
Mp1g17670		AT4G35170.1Late embryogenesis abundant (LEA) hydroxyproline-rich glycoprotein family	3	-2.15795	2.46275e-18	-0.107058	0.752718	200.48	213.67	183.77	44.06	36.62	42.37	165.95	220.01	157.67
Mp3g00280			3	-2.16213	2.75009e-14	-0.330607	0.170357	151.47	136.39	183.77	32.31	28.17	33.18	104.49	127.05	111.08
Mp1g15850			3	-2.16443	2.18938e-81	-0.383265	0.00163704	2300.31	2467.44	2250.05	575.65	488.77	482.36	1772.16	1932.09	1538.47
Mp5g19970		AT2G01980.1/ATNHX7,ATSOS1,SOS1/sodium proton exchanger, putative (NHX7) (SOS1)	3	-2.16836	3.09104e-38	-0.346564	0.0457095	944.48	778.53	983.66	227.62	190.15	168.95	783.64	664.69	584.09
Mp2g05930			3	-2.17242	7.13444e-18	-0.216638	0.251426	435.11	450.07	492.42	76.36	64.79	131.69	383.11	421.44	355.95
Mp1g13780		AT2G32390.3/ATGLR3.5,GLR3.5,GLR6/glutamate receptor 3.5	3	-2.18124	1.20815e-54	-0.319736	0.0256041	1366.23	1182.01	1379.48	306.92	295.8	249.09	1110.42	1045.84	904.21
Mp1g15130	MpPR5a	AT1G75040.1/PR-5,PR5/pathogenesis-related gene 5	3	-2.18222	5.71225e-40	-0.410478	0.025101	1597.89	1545.7	1156.83	349.5	297.2	273.08	1061.25	1160.5	802.68
Mp2g07990	MpABCG23 / MpABC20	AT2G13610.1ABC-2 type transporter family protein	3	-2.18708	1.13802e-29	-0.422038	0.00753919	485.6	452.35	507.73	113.07	114.09	81.67	366.72	362.56	296.23
Mp3g18540			3	-2.18909	1.48841e-56	-0.185006	0.262534	2040.43	2620.88	2138.14	516.91	511.3	433.87	1994.45	2000.27	1901.58
Mp8g08940		AT1G24020.2/MLP423/MLP-like protein 423	3	-2.19154	5.35586e-07	-0.186543	0.576639	49.01	62.51	47.12	10.28	7.04	8.17	53.27	41.83	19.11
Mp5g22595			3	-2.19296	2.95199e-07	-0.171411	0.62714	74.25	65.92	50.66	13.22	12.68	6.64	65.56	48.03	34.64
Mp2g06710			3	-2.19325	8.92691e-20	-0.172361	0.455458	347.5	339.83	336.92	71.96	91.56	49.51	323.7	305.23	258
Mp1g12910			3	-2.1991	1.36693e-40	-0.11052	0.674464	694.99	697.84	604.33	163	123.95	134.75	645.35	677.09	500.48
Mp3g09440		AT3G52610.1	3	-2.20243	1.13703e-43	-0.215529	0.13412	1173.17	1293.39	1202.78	274.61	300.02	206.73	1047.93	1121.76	947.21
Mp4g02030			3	-2.21984	9.6717e-05	0.050563	0.881268	14.85	15.91	11.78	0	0	0	3.07	23.24	26.28
Mp5g04350			3	-2.22267	4.15952e-22	-0.319712	0.0127616	1376.62	1588.89	1520.85	408.24	315.52	181.2	1191.34	1261.21	1066.65
Mp6g01520	MpGST34		3	-2.22564	9.89266e-58	-0.318533	0.0103201	787.06	858.09	883.53	179.16	178.89	171	676.08	650.75	659.34
Mp6g18770		AT4G08950.1/EXO/Phosphate-responsive 1 family protein	3	-2.22829	2.10647e-27	-0.328473	0.152887	351.95	446.66	391.11	92.52	83.1	68.91	272.48	378.05	228.14
Mp1g11290			3	-2.23199	9.5329e-47	-0.416073	0.0208004	5011.97	7710.33	6534.57	1210.04	1293.05	1459.33	3787.09	5334.56	4386.07
Mp4g08210	MpGT8.10	AT1G77130.1/GUX3,PGSIP2/plant glycogenin-like starch initiation protein 2	3	-2.23274	1.48269e-34	-0.363094	0.0427352	467.78	473.94	434.7	91.05	108.46	84.22	377.99	359.46	278.31
Mp7g12290			3	-2.23655	8.87387e-32	-0.134948	0.560996	500.45	537.59	433.52	108.67	108.46	85.24	451.75	460.17	407.31
Mp7g19430			3	-2.23733	5.07877e-28	0.0792116	0.783901	374.23	423.93	483	69.02	91.56	93.41	488.62	457.07	420.45
Mp2g01920	MpCupin15	AT3G62020.1/GLP10/germin-like protein 10	3	-2.24203	0.000209426	0.0886745	0.788812	16.34	36.37	5.89	0	0	0.51	30.73	34.09	14.33
Mp3g19820			3	-2.24969	1.17475e-06	-0.298779	0.292699	44.55	44.33	48.3	4.41	8.45	6.64	32.78	34.09	16.72
Mp2g07410		AT5G44250.1Protein of unknown function DUF829, transmembrane 53	3	-2.25666	1.1434e-16	-0.0991754	0.778253	157.41	193.21	155.5	32.31	32.4	31.14	168	159.59	133.78
Mp4g17660			3	-2.26211	8.77463e-13	-0.426771	0.0743407	99.5	132.98	131.94	22.03	22.54	21.44	71.71	94.51	63.31
Mp1g23070			3	-2.26354	1.86099e-06	0.174006	0.617105	54.95	50.01	48.3	1.47	11.27	7.66	56.34	77.47	57.33
Mp2g03460	MpDIR58		3	-2.26433	0.000278599	0.0446521	0.915758	22.28	28.41	11.78	1.47	0	1.53	31.76	26.34	11.94
Mp8g05200	MpRLK-Pelle_WAK_LRK10L-8	AT1G79680.1/ATWAKL10,WAKL10/WALL ASSOCIATED KINASE (WAK)-LIKE 10	3	-2.26751	1.08956e-33	-0.190105	0.353283	430.66	461.44	433.52	102.8	88.74	76.05	370.82	426.08	342.81
Mp3g06270	MpLEA-like13	AT2G46150.1Late embryogenesis abundant (LEA) hydroxyproline-rich glycoprotein family	3	-2.26806	2.07822e-54	-0.0829991	0.767911	2481.48	2440.16	2228.85	590.34	459.19	403.75	2496.39	2455.79	1722.41
Mp6g05390			3	-2.27675	6.32126e-15	-0.172764	0.580988	138.11	147.75	135.47	23.5	30.99	23.48	114.73	144.09	97.95
Mp6g00130			3	-2.28263	6.36014e-54	-0.452231	0.0033467	3803.16	4032.47	3089.99	835.58	743.72	610.99	2763.75	2743.98	2056.86
Mp7g01890			3	-2.28449	5.29432e-07	-0.227954	0.465038	49.01	45.46	61.26	5.87	11.27	5.61	40.97	46.48	17.92
Mp1g17070		AT2G25680.1/MOT1/molybdate transporter 1	3	-2.29177	3.58196e-41	-0.37948	0.0238599	5531.73	7367.09	7624.26	1615.35	1388.83	1035.67	4792	5892.35	4344.26
Mp3g16560	MpLPR2	AT1G23010.1/LPR1/Cupredoxin superfamily protein	3	-2.29365	4.72539e-30	-0.10517	0.707383	435.11	522.81	376.97	80.77	88.74	87.28	415.89	412.14	394.17
Mp2g03900		AT5G52390.1PAR1 protein	3	-2.29681	5.67802e-23	-0.0834614	0.805092	369.77	405.75	290.98	67.55	81.7	55.64	344.19	368.76	277.12
Mp3g03140		AT1G78820.1D-mannose binding lectin protein with Apple-like carbohydrate-binding domain	3	-2.30148	1.88408e-15	0.00939502	0.981367	245.03	246.63	234.43	29.37	33.81	61.25	235.6	272.69	224.56
Mp5g21385			3	-2.30527	1.00441e-12	-0.0561362	0.889152	194.54	336.42	254.46	67.55	45.07	27.56	232.53	272.69	241.28
Mp3g14550	MpGT61.5	AT2G41640.1Glycosyltransferase family 61 protein	3	-2.30893	4.73096e-15	-0.343374	0.101243	187.11	186.39	207.33	33.78	49.3	23.99	145.46	150.29	132.59
Mp1g25270		AT5G61820.1	3	-2.31824	7.87738e-23	0.135748	0.612468	442.54	538.72	570.17	123.35	105.64	65.85	606.43	656.94	477.78
Mp6g06180			3	-2.3243	4.44366e-23	-0.373058	0.0397693	1180.6	1675.27	1504.35	212.93	197.2	384.87	873.79	1140.35	1174.16
Mp4g03325			3	-2.32588	3.30626e-12	-0.294698	0.269981	115.83	101.15	139.01	24.96	21.13	15.82	89.12	79.02	93.17
Mp3g03110		AT2G43290.1/MSS3/Calcium-binding EF-hand family protein	3	-2.32892	1.71402e-05	-0.0622637	0.887698	32.67	31.82	31.81	2.94	1.41	4.59	29.71	18.59	37.03
Mp4g09290		AT4G24730.4Calcineurin-like metallo-phosphoesterase superfamily protein	3	-2.32902	1.97855e-09	-0.214933	0.506756	109.89	103.43	84.82	23.5	16.9	8.68	81.95	97.61	48.97
Mp1g28780			3	-2.34481	1.33063e-12	-0.151776	0.668788	386.11	295.5	421.74	82.24	78.88	27.56	439.45	295.93	193.5
Mp3g20240		AT1G60420.1DC1 domain-containing protein	3	-2.34978	1.79148e-141	0.0120157	0.958167	3844.74	3639.22	3618.93	744.53	687.37	719.2	3498.22	3565.16	4119.7
Mp8g12930	MpLOX14	AT1G55020.1/ATLOX1,LOX1/lipoxygenase 1	3	-2.35638	6.70843e-60	-0.405922	0.108408	10710	9610.64	9373.64	2215.97	1957.89	1474.65	8026.95	6185.18	3490.22
Mp1g03980		AT5G37600.1/ATGLN1;1,ATGSR1,GLN1;1,GSR 1/glutamine synthase clone R1	3	-2.38164	1.06691e-07	-0.168474	0.443527	8789.88	11990.6	10584.7	699.01	1078.95	2285.73	7596.72	10450.7	9283.36
Mp5g01800			3	-2.38228	1.13885e-23	-0.507402	0.00324184	588.07	696.7	713.89	174.75	98.6	86.26	392.33	536.09	369.09
Mp6g19980		AT5G48930.1/HCT/hydroxycinnamoyl-CoA shikimate/quinate hydroxycinnamoyl transferase	3	-2.38291	8.7991e-10	-0.0269701	0.948692	117.32	156.84	135.47	38.18	8.45	15.82	140.34	148.74	111.08
Mp5g23180		AT5G48930.1/HCT/hydroxycinnamoyl-CoA shikimate/quinate hydroxycinnamoyl transferase	3	-2.38353	5.68621e-05	-0.0710009	0.863746	23.76	20.46	31.81	0	2.82	2.04	23.56	27.89	14.33
Mp4g01380	MpCYP704-like11	AT1G69500.1/CYP704B1/cytochrome P450, family 704, subfamily B, polypeptide 1	3	-2.38423	3.00755e-05	-0.0798416	0.812403	20.79	7.96	25.92	0	0	0	11.27	21.69	9.56
Mp2g20640		AT5G43360.1/ATPT4,PHT1;3,PHT3/phosphate transporter 1;3	3	-2.3866	2.18589e-06	0.0672644	0.874368	53.46	135.25	28.27	8.81	7.04	7.66	97.32	77.47	74.06
Mp2g17020			3	-2.40052	5.45174e-05	0.247382	0.40688	25.25	35.23	21.2	1.47	0	3.06	29.71	57.33	41.81
Mp8g12940		AT1G06800.1/PLA-I{gamma}1/alpha/beta-Hydrolases superfamily protein	3	-2.42665	4.5064e-44	-0.62676	3.59047e-05	4125.41	4588.24	4535.44	976.55	836.68	558.42	3142.76	2764.12	1974.45
Mp2g07510			3	-2.42774	4.97582e-14	-0.492259	0.00694915	44362.2	47457.6	38514.7	9884.48	6183.54	4478.55	34010.1	31325.7	19142.5
Mp8g00740			3	-2.42794	1.42633e-25	-0.0776799	0.800918	827.16	743.3	649.1	158.6	147.9	82.18	794.91	715.82	563.79
Mp2g08760	MpGH17.4	AT5G55180.1O-Glycosyl hydrolases family 17 protein	3	-2.43175	4.62817e-198	-0.217505	0.152887	16032.4	16218.5	14846.8	2967.84	2881.9	2801.26	14274.6	14406.3	11147.9
Mp7g02630		AT1G62660.1Glycosyl hydrolases family 32 protein	3	-2.46524	2.05868e-93	-0.517318	2.82902e-05	4291.73	4585.96	4477.72	923.69	678.92	769.22	3288.22	3185.55	2479.7
Mp5g21630			3	-2.46865	8.80226e-06	-0.0726436	0.868547	53.46	37.51	55.37	8.81	1.41	0	25.61	57.33	47.78
Mp8g13430		AT5G44700.1/EDA23,GSO2/Leucine-rich repeat transmembrane protein kinase	3	-2.47258	3.58845e-33	-0.0763212	0.80575	1015.76	892.19	812.85	210	139.45	117.91	940.37	940.48	666.51
Mp5g06850	MpOMT19	AT5G54160.1/ATOMT1,OMT1/O-methyltransferase 1	3	-2.48224	1.44724e-29	-0.293991	0.0671112	812.31	900.14	716.25	136.57	180.29	94.43	668.91	670.89	584.09
Mp3g13430			3	-2.48297	2.56447e-37	-0.413495	0.0405685	5032.76	5799.8	3986.48	1086.69	818.37	610.99	3939.72	3882.78	2369.81
Mp3g16430			3	-2.48325	2.23282e-17	0.0362644	0.928162	178.2	172.76	160.21	22.03	21.13	33.18	186.44	181.28	158.86
Mp8g03160			3	-2.48675	1.27089e-08	-0.323088	0.247681	68.31	67.06	122.52	17.62	9.86	6.13	48.15	66.62	51.36
Mp4g11220			3	-2.49192	4.96476e-71	-0.375299	0.00830984	3112.62	2728.85	2460.92	559.5	446.51	434.38	2219.81	2176.9	1784.53
Mp5g05460		AT3G60900.1/FLA10/FASCICLIN-like arabinogalactan-protein 10	3	-2.51035	1.71206e-09	-0.0462016	0.91696	294.04	161.39	228.54	54.33	25.35	9.7	215.12	237.06	198.28
Mp5g02850	MpPOD64	AT4G11290.1Peroxidase superfamily protein	3	-2.52107	6.28033e-12	-0.268284	0.358393	304.43	153.43	263.88	49.93	36.62	16.33	206.92	192.12	129
Mp1g19590	MpTCP2	AT1G53230.1/TCP3/TEOSINTE BRANCHED 1, cycloidea and PCF transcription factor 3	3	-2.52296	3.91654e-76	-0.188014	0.245438	947.45	947.88	1023.71	176.22	153.53	164.36	778.52	931.19	820.6
Mp3g22240			3	-2.52431	5.22139e-27	-0.349226	0.0327237	947.45	1054.71	1046.1	207.06	191.56	96.98	814.37	861.46	625.9
Mp5g02060		AT4G34310.1alpha/beta-Hydrolases superfamily protein	3	-2.52596	2.72534e-10	-0.0846602	0.835593	75.74	89.79	103.67	4.41	15.49	13.78	77.85	75.92	91.97
Mp5g16540			3	-2.52713	1.02188e-35	-0.154112	0.60428	916.26	869.46	817.56	185.03	146.49	101.58	910.66	839.77	507.65
Mp2g09560			3	-2.53502	2.57457e-64	-0.643928	6.19658e-05	1363.26	1846.89	1783.55	262.86	278.89	288.91	1007.98	1118.66	760.87
Mp2g10360			3	-2.53594	1.70199e-05	-0.20842	0.397629	20.79	20.46	12.96	0	0	0	12.29	10.85	3.58
Mp4g19140		AT5G14860.1UDP-Glycosyltransferase superfamily protein	3	-2.54038	6.40807e-05	-0.152096	0.608973	31.19	17.05	28.27	0	0	2.04	17.41	26.34	5.97
Mp7g10910			3	-2.54264	1.87101e-11	0.0110695	0.982615	124.74	90.92	117.8	24.96	11.27	10.21	124.97	125.5	86
Mp5g15410		AT2G01620.1/MEE11/RNI-like superfamily protein	3	-2.54542	2.63656e-14	-0.100638	0.797262	170.78	145.48	104.85	14.69	22.54	21.44	136.24	137.9	102.72
Mp1g16270		AT1G30800.1Fasciclin-like arabinogalactan family protein	3	-2.55825	4.44336e-50	-0.440451	0.00465536	1283.06	1096.77	1001.33	227.62	156.35	168.44	858.42	839.77	662.93
Mp5g24420			3	-2.56954	1.61048e-06	-0.426807	0.0733011	34.16	43.19	32.99	2.94	1.41	4.08	18.44	18.59	11.94
Mp7g12280			3	-2.5753	4.01586e-06	-0.0420894	0.931111	38.61	31.82	29.45	1.47	1.41	3.57	36.88	27.89	27.47
Mp6g04320	MpFTPSL2 / MpMTPSL7		3	-2.57905	5.83407e-33	-0.251144	0.241176	414.32	408.02	359.3	55.8	78.88	52.57	319.6	368.76	267.56
Mp1g04730	MpLTP-like63	AT2G48130.1Bifunctional inhibitor/lipid-transfer protein/seed storage 2S albumin superfamily protein	3	-2.58282	1.86535e-06	-0.061533	0.889391	43.07	36.37	25.92	2.94	2.82	2.55	31.76	35.64	27.47
Mp1g02070			3	-2.59041	5.56981e-34	-0.385206	0.0935505	338.59	323.92	303.93	45.52	47.89	53.6	272.48	240.16	146.92
Mp6g20790	MpRLK-Pelle_CR4L3	AT3G55950.1/ATCRR3,CCR3/CRINKLY4 related 3	3	-2.59517	7.77354e-09	-0.181917	0.590101	74.25	65.92	78.93	5.87	15.49	4.08	54.29	57.33	65.7
Mp2g23490		AT1G51440.1alpha/beta-Hydrolases superfamily protein	3	-2.5955	4.74042e-43	-0.657686	0.00094877	435.11	521.67	503.02	83.7	80.29	68.4	325.75	264.95	157.67
Mp6g00180		AT2G04920.1F-box and associated interaction domains-containing protein	3	-2.59641	6.35857e-11	-0.211307	0.511456	83.16	82.97	73.04	14.69	8.45	7.66	67.61	71.27	47.78
Mp3g12880			3	-2.59947	1.19741e-21	-0.527683	0.0135505	261.36	337.55	457.08	55.8	36.62	59.72	249.95	199.87	164.84
Mp3g19790		AT4G17550.1Major facilitator superfamily protein	3	-2.61036	2.93699e-42	-0.327105	0.0526076	2447.33	2262.86	3120.62	295.17	514.12	399.67	2013.91	2232.68	1760.64
Mp4g04230	MpARFD2	AT1G10630.1/ARFA1F,ATARFA1F/ADP-ribosylation factor A1F	3	-2.61274	8.88612e-56	-0.336431	0.0274324	797.46	938.79	1061.41	163	145.08	134.24	732.42	698.78	714.29
Mp7g12370			3	-2.62885	8.93142e-09	-0.00283914	0.996604	53.46	70.47	68.33	5.87	2.82	9.7	38.93	91.41	63.31
Mp6g10200	MpDIR8	AT5G42500.1Disease resistance-responsive (dirigent-like protein) family protein	3	-2.63339	9.94193e-14	-0.0146418	0.974466	95.04	114.79	108.38	19.09	9.86	12.76	93.22	105.36	115.86
Mp1g25250		AT5G61820.1	3	-2.64186	3.51506e-30	-0.589112	0.000533406	408.38	465.98	507.73	93.98	63.38	51.55	282.73	323.82	224.56
Mp3g16460		AT3G61590.2/HS,HWS/Galactose oxidase/kelch repeat superfamily protein	3	-2.64557	8.25252e-26	-0.311439	0.178176	628.17	731.94	706.82	152.72	85.92	65.85	602.33	598.07	348.78
Mp4g04090	MpNBS-LRR8	AT1G69550.1disease resistance protein (TIR-NBS-LRR class)	3	-2.64601	2.47164e-69	-0.521247	0.00137922	1568.19	1513.88	1889.57	298.11	249.31	226.12	1311.19	1025.7	869.57
Mp4g20670	MpSYP12B	AT4G03330.1/ATSYP123,SYP123/syntaxin of plants 123	3	-2.64991	1.30911e-23	-0.278113	0.245814	197.51	200.03	183.77	29.37	29.58	25.01	128.05	175.08	149.31
Mp7g02590			3	-2.65052	1.96751e-56	-0.511927	0.00126224	8261.21	8763.91	8174.4	1704.93	1143.74	1004.02	5805.1	6598.87	4069.53
Mp3g10400	MpGH16.17	AT5G57550.1/XTH25,XTR3/xyloglucan endotransglucosylase/hydrolase 25	3	-2.65745	8.33938e-40	-0.467467	0.0020789	1385.53	1118.36	1569.15	139.51	240.86	220.51	850.23	929.64	1008.13
Mp8g11560	MpASLBD2	AT3G03760.1/LBD20/LOB domain-containing protein 20	3	-2.66556	1.49797e-07	-0.169932	0.630653	43.07	51.14	58.9	5.87	0	6.13	31.76	48.03	41.81
Mp4g11320			3	-2.66821	1.18199e-05	-0.160356	0.586307	26.73	25	30.63	2.94	0	1.02	25.61	21.69	4.78
Mp8g00750			3	-2.66832	9.60603e-57	-0.105009	0.621666	742.51	751.26	825.8	123.35	133.81	98.51	775.45	641.45	715.48
Mp8g05650			3	-2.68671	1.31875e-25	-0.476734	0.0346881	270.28	261.41	234.43	48.46	32.4	29.09	198.73	164.24	99.14
Mp5g05230		AT4G08350.1/GTA02,GTA2/global transcription factor group A2	3	-2.69827	5.7257e-106	-0.705369	9.83214e-05	1566.7	1634.35	1440.74	242.3	235.23	223.57	870.71	1017.95	519.59
Mp5g23750			3	-2.70611	2.71888e-19	-0.395408	0.096355	139.59	154.57	140.19	19.09	19.72	18.38	95.27	120.85	72.86
Mp4g06550			3	-2.7146	5.2802e-20	-0.153539	0.674401	418.78	398.93	441.76	79.3	63.38	28.07	447.65	436.93	150.5
Mp7g06870			3	-2.72739	8.96485e-07	-0.0369319	0.937762	43.07	40.92	30.63	2.94	0	3.57	34.83	44.93	28.67
Mp3g18530			3	-2.73701	7.6105e-25	-0.247132	0.224646	286.61	300.05	260.35	54.33	35.21	27.56	228.43	227.76	232.92
Mp8g02110		AT1G10800.1	3	-2.7375	1.09939e-17	0.0966473	0.777269	206.42	178.44	160.21	22.03	33.81	15.31	172.09	210.72	211.42
Mp3g11180			3	-2.74543	3.59929e-35	-0.230103	0.367008	794.49	753.53	580.77	130.7	94.37	73.5	590.04	704.97	431.2
Mp2g02160			3	-2.75494	6.02149e-62	-0.535125	0.00338186	4434.29	5548.62	5347.11	588.87	653.57	914.19	3081.3	4157.02	2263.51
Mp3g21990			3	-2.75523	4.82483e-64	-0.302944	0.054921	1496.91	1793.47	1491.39	267.27	238.05	182.23	1253.83	1416.15	1095.32
Mp2g15060		AT3G05880.1/RCI2A/Low temperature and salt responsive protein family	3	-2.75578	6.03259e-35	-0.360806	0.0711539	699.45	878.55	580.77	126.29	97.19	76.05	558.28	574.83	440.76
Mp4g14190	MpPKS/CHS14	AT5G13930.1/ATCHS,CHS,TT4/Chalcone and stilbene synthase family protein	3	-2.76055	1.9197e-07	-0.515329	8.15752e-05	2429.51	2176.49	2247.69	22.03	73.24	205.19	1719.92	1580.38	1275.69
Mp2g05000	MpHA19	AT5G62670.1/AHA11,HA11/H(+)-ATPase 11	3	-2.76835	1.91626e-09	-0.0435071	0.928481	124.74	53.42	84.82	11.75	9.86	3.57	78.88	96.06	71.67
Mp6g15740		AT1G52827.1/ATCDT1,CDT1/cadmium tolerance 1	3	-2.77953	5.92928e-24	-0.235234	0.335391	190.08	197.76	175.53	26.43	19.72	25.01	162.87	153.39	139.75
Mp8g00810			3	-2.78014	8.6898e-65	-0.454942	0.00265466	672.72	785.35	679.73	104.26	101.42	94.43	514.23	545.39	422.84
Mp8g09870			3	-2.78805	7.77751e-41	-0.0102654	0.965807	1361.77	1485.47	1398.33	239.37	218.33	123.53	1416.7	1484.32	1310.33
Mp8g10490		AT4G20140.1/GSO1/Leucine-rich repeat transmembrane protein kinase	3	-2.78823	8.98632e-06	0.0216203	0.962976	34.16	34.1	18.85	1.47	1.41	0.51	26.63	34.09	29.86
Mp2g01900			3	-2.79366	4.30279e-11	-0.16813	0.635827	80.19	63.65	67.15	8.81	5.63	6.64	67.61	61.98	39.42
Mp1g14840		AT1G02260.1Divalent ion symporter	3	-2.79719	1.96686e-08	-0.374876	0.13519	57.92	51.14	51.83	8.81	2.82	2.04	31.76	37.19	11.94
Mp8g05670			3	-2.80343	1.55522e-79	-0.309642	0.0954458	29445.1	22688.9	30522.9	4029.57	4279.18	3116.2	25634.8	21023.7	17215.8
Mp2g04480			3	-2.8182	3.83764e-11	-0.511496	0.0305515	62.37	77.29	76.57	10.28	4.23	6.64	37.9	44.93	25.08
Mp4g05930		AT4G00430.2/PIP1;4,PIP1E,TMP-C/plasma membrane intrinsic protein 1;4	3	-2.83612	2.08227e-06	0.243755	0.385456	20.79	45.46	12.96	0	0	0	58.39	43.38	34.64
Mp4g00380	MpERF14	AT1G12980.1/DRN,ESR1/Integrase-type DNA-binding superfamily protein	3	-2.84654	7.6913e-17	-0.375688	0.148948	120.29	119.34	148.43	8.81	18.31	15.31	115.75	69.72	58.53
Mp7g04630			3	-2.84946	6.69501e-16	-0.33394	0.225738	105.44	138.66	110.74	14.69	15.49	10.21	106.53	75.92	44.2
Mp4g14980		AT3G24760.1Galactose oxidase/kelch repeat superfamily protein	3	-2.85581	5.74515e-137	-0.67734	3.58264e-05	5075.83	6062.34	4983.1	681.38	762.03	732.47	3356.86	3498.53	2118.98
Mp4g01930			3	-2.89129	3.99276e-67	-0.352227	0.0409085	6648.47	7556.9	5811.26	1045.57	890.21	647.23	4995.85	5949.67	4038.48
Mp3g18130		AT1G80160.1Lactoylglutathione lyase / glyoxalase I family protein	3	-2.89483	4.18036e-11	-0.30477	0.264021	92.07	94.33	103.67	8.81	15.49	3.06	61.46	85.22	62.11
Mp7g06330			3	-2.89655	2.15359e-18	-0.391044	0.0137506	651.93	503.49	590.2	107.2	60.57	27.05	449.7	415.24	403.73
Mp3g03620		AT1G07930.1GTP binding Elongation factor Tu family protein	3	-2.89913	1.66598e-163	-0.208951	0.0893489	22241.3	24629	21699.4	2668.27	3079.1	3252.49	19145.5	21329	18172.5
Mp3g25440		AT1G24020.2/MLP423/MLP-like protein 423	3	-2.9056	2.16845e-27	-0.333666	0.14796	219.78	196.62	226.18	30.84	21.13	23.99	178.24	168.88	121.84
Mp2g02360			3	-2.91192	8.41447e-18	-0.0398444	0.923711	147.02	151.16	156.68	8.81	14.09	21.95	152.63	159.59	126.61
Mp6g20920	MpNAC5	AT1G12260.1/ANAC007,EMB2749,NAC007,VND4/NAC 007	3	-2.92344	9.66889e-33	-0.437273	0.025307	253.94	304.59	340.45	38.18	39.44	31.14	217.17	220.01	172
Mp1g22720	MpExpansin3	AT2G39700.1/ATEXP4,ATEXPA4,ATHEXP ALPHA 1.6,EXPA4/expansin A4	3	-2.92354	1.20476e-07	-0.400943	0.103992	35.64	39.78	44.77	1.47	1.41	3.06	18.44	26.34	14.33
Mp8g17860	MpGH97	AT1G02800.1/ATCEL2,CEL2/cellulase 2	3	-2.93363	6.69338e-53	-0.446736	0.00478031	583.62	545.54	464.15	61.68	64.79	67.38	370.82	401.29	333.25
Mp3g06940		AT3G04710.3ankyrin repeat family protein	3	-2.94025	1.02004e-38	-0.585447	0.00217672	343.04	379.61	380.51	30.84	46.48	50.02	230.48	257.2	150.5
Mp5g10790			3	-2.94755	5.03668e-06	-0.094863	0.797281	19.31	25	41.23	1.47	0	0	26.63	30.99	10.75
Mp8g11360		AT3G52720.1/ACA1,ATACA1,CAH1/alpha carbonic anhydrase 1	3	-2.95021	2.85766e-08	-0.00189244	0.997047	54.95	53.42	44.77	7.34	1.41	1.02	51.22	49.58	51.36
Mp6g18060	MpRLK-Pelle_WAK_LRK10L-12	AT1G16110.1/WAKL6/wall associated kinase-like 6	3	-2.98026	1.1816e-06	0.0254605	0.953526	37.13	26.14	15.31	0	0	0	24.58	34.09	23.89
Mp4g03040			3	-2.98899	3.48957e-42	-0.250983	0.314621	745.48	1055.85	872.93	66.08	116.91	120.46	510.14	796.39	820.6
Mp1g22255			3	-2.99116	1.11683e-06	0.0174176	0.966004	25.25	15.91	37.7	0	0	0	23.56	48.03	11.94
Mp2g24780			3	-3.00209	2.3977e-67	-0.223624	0.245952	663.81	701.25	644.39	92.52	80.29	69.93	605.4	607.36	464.65
Mp8g02940		AT4G08620.1/SULTR1;1/sulphate transporter 1;1	3	-3.01412	2.38109e-178	-0.484474	0.0399267	17450.6	20559	20773.5	2185.13	2511.45	2428.65	11447.3	14536.4	6865.77
Mp5g06380			3	-3.0248	2.26851e-11	-0.0956137	0.817143	87.62	55.69	71.86	4.41	4.23	6.64	66.58	74.37	48.97
Mp6g09390	MpSOD4	AT1G12520.1/ATCCS,CCS/copper chaperone for SOD1	3	-3.03882	3.58352e-125	-0.417574	0.00224288	15099.8	13068	17512.7	1818	1956.48	1629.31	12026.1	11138.6	9774.28
Mp4g21640			3	-3.04204	5.1848e-44	-0.188391	0.405636	403.93	444.39	364.01	42.59	54.93	39.81	354.43	379.6	303.39
Mp6g07050	MpCLE1		3	-3.04341	3.78839e-61	-0.50641	0.0197329	675.69	886.51	775.15	105.73	87.33	78.1	500.92	610.46	277.12
Mp8g12170	MpCYP829-like42	AT2G45560.1/CYP76C1/cytochrome P450, family 76, subfamily C, polypeptide 1	3	-3.04508	5.0634e-09	0.00996959	0.985009	60.89	56.83	83.64	2.94	8.45	0.51	81.95	88.32	34.64
Mp4g10060	MpPAL8	AT2G37040.1/ATPAL1,PAL1/PHE ammonia lyase 1	3	-3.04818	5.79301e-59	-0.11804	0.682796	1513.24	1932.13	2387.88	259.92	176.07	224.59	1525.29	2021.96	1723.61
Mp2g24803			3	-3.06723	8.90406e-50	-0.196937	0.253405	738.06	708.07	676.19	96.92	88.74	56.15	622.82	653.84	543.48
Mp2g24760			3	-3.06769	5.91672e-77	-0.278183	0.0867608	1061.79	1109.27	997.8	151.26	112.68	102.6	910.66	920.34	711.9
Mp5g00690	MpGST26	AT3G62760.1/ATGSTF13/Glutathione S-transferase family protein	3	-3.09985	7.10601e-42	0.0616427	0.835593	454.42	386.43	358.12	51.4	43.67	35.22	432.28	422.98	400.14
Mp6g20550			3	-3.10479	2.29536e-29	-0.17631	0.507412	1165.75	1061.53	778.68	163	78.88	64.31	1007.98	863.01	697.57
Mp5g21386			3	-3.10862	1.30019e-11	0.0523589	0.912247	72.77	123.88	55.37	7.34	4.23	5.61	90.14	82.12	97.95
Mp2g02090		AT4G05200.1/CRK25/cysteine-rich RLK (RECEPTOR-like protein kinase) 25	3	-3.11511	4.52312e-48	-0.375948	0.041538	424.72	568.27	545.43	66.08	52.12	47.98	347.26	427.63	347.59
Mp2g24805			3	-3.15614	1.71595e-70	-0.147515	0.504752	836.07	855.82	768.08	111.61	78.88	75.03	807.2	770.05	605.59
Mp2g24810			3	-3.20525	2.11257e-77	-0.186802	0.348872	891.02	814.9	755.12	99.86	81.7	75.03	757.01	759.2	600.81
Mp2g24790			3	-3.22844	3.40681e-72	-0.181247	0.298464	974.18	945.61	891.77	116.01	100.01	74.01	811.3	904.85	727.43
Mp2g06680	MpPKC2	AT4G32870.1Polyketide cyclase/dehydrase and lipid transport superfamily protein	3	-3.23013	2.88883e-14	-0.254775	0.385062	92.07	85.24	98.96	10.28	7.04	3.57	80.93	68.17	58.53
Mp7g02330			3	-3.23916	3.23211e-20	-0.301517	0.271895	139.59	121.61	121.34	8.81	12.68	9.7	102.44	108.46	63.31
Mp5g21960		AT4G08980.3/FBW2/F-BOX WITH WD-40 2	3	-3.23946	2.20205e-20	-0.227456	0.423961	209.39	317.1	223.83	29.37	25.35	9.7	159.8	207.62	232.92
Mp5g19990	MpPPO54		3	-3.25412	2.95593e-41	-0.147545	0.5454	348.98	440.98	360.48	42.59	40.85	28.07	328.82	354.81	336.84
Mp4g16590	MpPTB3	AT3G26570.1/ORF02,PHT2;1/phosphate transporter 2;1	3	-3.26215	1.51095e-11	-0.0880782	0.693155	4484.78	4440.49	3892.23	89.58	376.08	145.47	3406.03	4116.74	4437.43
Mp2g07390	MpOMT8	AT5G54160.1/ATOMT1,OMT1/O-methyltransferase 1	3	-3.26903	3.35576e-25	0.00637554	0.991693	215.33	161.39	256.81	23.5	14.09	16.33	286.82	255.65	95.56
Mp5g14510	MpPOD109	AT5G64120.1Peroxidase superfamily protein	3	-3.28042	1.43817e-21	-0.0808336	0.832303	392.05	252.31	345.16	17.62	47.89	15.31	311.41	365.66	236.5
Mp2g02350			3	-3.28508	5.2041e-23	-0.118525	0.749076	145.53	206.85	155.5	10.28	18.31	12.76	159.8	178.18	112.28
Mp2g01530	MpCupin6		3	-3.31556	1.98608e-07	0.109057	0.76171	80.19	104.56	15.31	2.94	0	0	114.73	88.32	56.14
Mp1g09710		AT2G47130.1NAD(P)-binding Rossmann-fold superfamily protein	3	-3.31893	6.06958e-29	-0.555271	0.00651806	363.83	311.41	316.89	44.06	26.76	16.33	219.21	226.21	127.81
Mp8g10060		AT4G28650.1Leucine-rich repeat transmembrane protein kinase family protein	3	-3.33248	8.11334e-114	-0.272313	0.0707484	1425.63	1590.03	1649.25	155.66	167.62	128.12	1286.61	1394.45	1096.52
Mp8g18730		AT5G60770.1/ATNRT2.4,NRT2.4/nitrate transporter 2.4	3	-3.34791	1.77343e-101	-0.472955	0.00356595	29512	32642.8	27014.8	2851.83	3383.34	2113.2	21127.6	23961.4	15092
Mp3g10690			3	-3.35699	4.50534e-62	-0.304069	0.207243	1100.41	1647.99	1108.53	96.92	111.28	133.22	693.5	1180.64	1018.88
Mp4g14200	MpPKS/CHS15	AT5G13930.1/ATCHS,CHS,TT4/Chalcone and stilbene synthase family protein	3	-3.37158	4.10752e-13	-0.410166	5.65855e-05	2511.18	2586.78	2376.1	54.33	87.33	220.51	1695.33	1961.53	1855
Mp1g24670	MpCYCD_2	AT3G50070.1/CYCD3;3/CYCLIN D3;3	3	-3.42035	1.18713e-47	-0.378691	0.0346881	834.59	1136.55	955.39	89.58	108.46	52.06	702.72	827.38	603.2
Mp2g03280		AT2G44990.1/ATCCD7,CCD7,MAX3/carotenoid cleavage dioxygenase 7	3	-3.42396	2.58029e-34	-0.16521	0.522838	314.83	339.83	256.81	13.22	33.81	23.99	245.85	280.44	265.17
Mp8g10450		AT5G43860.1/ATCLH2,CLH2/chlorophyllase 2	3	-3.43113	3.19467e-63	0.0742067	0.78779	488.57	450.07	445.3	38.18	38.03	40.32	530.62	505.1	428.81
Mp8g10590		AT1G56670.1GDSL-like Lipase/Acylhydrolase superfamily protein	3	-3.44992	4.70696e-12	-0.373045	0.107186	617.77	422.8	561.92	32.31	18.31	5.1	325.75	271.14	91.97
Mp2g24470	MpPR5b	AT1G75800.1Pathogenesis-related thaumatin superfamily protein	3	-3.49636	3.24692e-46	0.0564867	0.827567	542.04	633.06	637.32	60.21	22.54	55.13	663.79	618.21	610.37
Mp3g17500		AT4G19950.1	3	-3.52972	6.02198e-15	-0.371037	0.156235	103.95	85.24	74.22	2.94	7.04	3.57	67.61	54.23	44.2
Mp4g10140			3	-3.5492	8.62026e-31	-0.434723	0.0348996	213.84	177.3	215.58	17.62	11.27	13.27	142.39	147.19	115.86
Mp5g10160		AT5G14450.1GDSL-like Lipase/Acylhydrolase superfamily protein	3	-3.56359	3.64875e-25	-0.559066	0.00709623	295.52	402.34	517.16	22.03	9.86	40.32	229.46	280.44	182.75
Mp3g03180		AT1G19530.1	3	-3.57864	2.24883e-17	-0.412628	0.0893489	158.9	111.38	108.38	10.28	8.45	3.06	90.14	82.12	65.7
Mp5g17570	MpDIR28		3	-3.61572	3.21215e-94	-0.553996	0.00709982	818.25	876.28	843.47	57.27	81.7	58.19	563.4	608.91	289.06
Mp1g19310		AT5G26340.1/ATSTP13,MSS1,STP13/Major facilitator superfamily protein	3	-3.61897	1.54741e-124	-0.164086	0.481102	2481.48	2100.34	1907.24	143.91	171.84	181.2	2130.69	2015.76	1514.58
Mp6g20570			3	-3.61904	1.93516e-107	-0.31682	0.0229067	1110.8	967.2	1211.02	85.17	78.88	86.77	869.69	824.28	877.93
Mp5g12960			3	-3.63723	4.38926e-131	-0.22992	0.174826	1989.94	2301.51	1902.53	142.44	190.15	145.47	1520.16	1964.63	1687.78
Mp3g19830			3	-3.64135	5.86891e-27	-0.570858	0.00436306	164.84	160.25	194.38	5.87	12.68	11.74	108.58	106.91	82.42
Mp6g14010	MpDIR60	AT2G21100.1Disease resistance-responsive (dirigent-like protein) family protein	3	-3.66399	7.39115e-15	-0.137481	0.709158	68.31	97.74	93.06	5.87	1.41	3.57	64.54	75.92	82.42
Mp8g17810		AT1G01750.1/ADF11/actin depolymerizing factor 11	3	-3.68429	4.85104e-63	0.124726	0.598447	454.42	573.96	552.5	27.9	39.44	40.32	595.16	619.76	533.92
Mp8g12880			3	-3.70647	1.08469e-17	-0.375305	0.0315393	2555.73	2303.78	2372.57	41.12	161.98	102.6	1833.62	2118.02	1343.77
Mp1g28910			3	-3.71307	2.22555e-14	-0.197849	0.557069	69.8	143.2	96.6	4.41	0	5.61	67.61	83.67	90.78
Mp3g06930		AT2G31820.1Ankyrin repeat family protein	3	-3.73766	5.82665e-67	-0.587471	6.49756e-06	1489.48	1829.84	1652.79	63.15	122.54	141.39	1011.05	1188.39	938.85
Mp5g01640	MpPOD52	AT2G39040.1Peroxidase superfamily protein	3	-3.73837	3.03346e-19	0.0475775	0.917474	160.38	135.25	229.72	10.28	0	11.74	183.36	224.66	145.72
Mp8g05340			3	-3.74787	4.75682e-78	-0.600155	0.00252031	994.97	999.02	1444.27	74.89	69.02	86.26	739.59	748.36	418.06
Mp2g24800			3	-3.78343	4.81987e-73	-0.188184	0.375157	678.66	587.59	572.53	52.87	35.21	35.73	550.09	577.92	447.92
Mp1g26380		AT1G07920.1GTP binding Elongation factor Tu family protein	3	-3.79823	1.49027e-66	-0.438809	0.0755436	2270.61	2839.09	2710.66	255.52	126.77	126.08	1301.97	2049.85	899.43
Mp2g01930	MpCupin16	AT3G62020.1/GLP10/germin-like protein 10	3	-3.8457	2.09079e-33	-0.392806	0.0770315	246.51	234.13	189.66	14.69	7.04	13.27	172.09	167.33	119.45
Mp4g13730			3	-3.90344	6.02222e-222	-0.540511	0.000650795	88825.5	91626.1	84049.4	6750.7	5515.89	4822.58	60769.7	66878	40850.6
Mp6g17710		AT1G07920.1GTP binding Elongation factor Tu family protein	3	-3.90996	1.55358e-240	-0.068572	0.833479	7082.1	6937.48	8639.72	471.39	484.54	500.23	7754.47	8355.88	5236.52
Mp3g16520		AT2G03510.1SPFH/Band 7/PHB domain-containing membrane-associated protein family	3	-3.98449	1.2553e-38	-0.231347	0.41271	224.24	278.45	229.72	11.75	14.09	11.23	212.04	233.96	137.36
Mp8g05150		AT1G51440.1alpha/beta-Hydrolases superfamily protein	3	-3.99902	3.69524e-34	-0.032597	0.939327	253.94	317.1	429.98	26.43	12.68	10.72	381.07	325.37	262.78
Mp8g18910		AT1G24020.2/MLP423/MLP-like protein 423	3	-4.0168	8.05678e-13	-0.278808	0.346019	80.19	89.79	68.33	1.47	4.23	0.51	60.44	69.72	28.67
Mp4g09575			3	-4.02009	2.58757e-32	0.052218	0.8889	332.65	339.83	253.28	26.43	11.27	7.66	270.43	333.12	365.51
Mp2g06690			3	-4.14865	7.04506e-25	-0.559695	0.0136933	132.17	178.44	202.62	11.75	2.82	4.59	98.34	106.91	48.97
Mp3g20570		AT1G01750.1/ADF11/actin depolymerizing factor 11	3	-4.18861	2.7858e-199	-0.255258	0.203959	7396.92	7338.68	5900.79	419.99	353.55	313.41	6083.73	6335.47	4259.45
Mp7g15180		AT1G07230.1/NPC1/non-specific phospholipase C1	3	-4.19603	7.45955e-41	-0.0885259	0.782302	259.88	301.18	294.51	17.62	14.09	7.66	242.78	240.16	309.37
Mp3g03130		AT1G78820.1D-mannose binding lectin protein with Apple-like carbohydrate-binding domain	3	-4.20046	3.03229e-21	-0.248978	0.418262	147.02	121.61	121.34	7.34	0	4.08	100.39	130.15	53.75
Mp1g25360		AT1G75040.1/PR-5,PR5/pathogenesis-related gene 5	3	-4.20911	2.22436e-30	-0.555727	0.014686	3215.09	4784.86	4182.03	101.33	104.23	223.06	2002.64	2488.33	1073.82
Mp4g16580	MpPTB2	AT3G26570.1/ORF02,PHT2;1/phosphate transporter 2;1	3	-4.21124	4.41418e-20	-0.329895	0.0636599	1684.02	1139.96	1430.14	32.31	53.52	12.25	985.44	1075.28	1176.55
Mp8g04990			3	-4.25712	5.45642e-64	0.166683	0.460981	411.35	412.57	438.23	23.5	11.27	19.91	555.21	463.27	422.84
Mp5g04320	MpPOD73	AT2G39040.1Peroxidase superfamily protein	3	-4.32366	6.71008e-15	0.427324	0.0867164	106.92	75.01	106.02	0	1.41	2.55	181.31	252.55	90.78
Mp4g16560	MpPTB4	AT3G26570.1/ORF02,PHT2;1/phosphate transporter 2;1	3	-4.35551	2.65212e-19	-0.287811	0.0922622	7292.97	6727.22	5420.15	29.37	159.17	63.29	4412.98	5850.51	5155.3
Mp3g11070	MpDOXC16	AT5G05600.12-oxoglutarate (2OG) and Fe(II)-dependent oxygenase superfamily protein	3	-4.38322	1.45173e-33	-0.523053	0.0246774	210.87	193.21	281.55	5.87	11.27	6.13	141.36	134.8	45.39
Mp5g12510	MpPR1m	AT4G33730.1CAP (Cysteine-rich secretory proteins, Antigen 5, and Pathogenesis-related 1 protein) superfamily protein	3	-4.42742	2.44795e-61	-0.331848	0.0407232	503.42	536.45	537.18	5.87	23.95	25.52	388.24	458.62	365.51
Mp2g22900	MpDIR24	AT4G38700.1Disease resistance-responsive (dirigent-like protein) family protein	3	-4.46004	1.373e-108	-0.448822	0.0578982	1026.15	984.25	944.79	22.03	53.52	42.37	626.91	514.4	216.2
Mp8g10080			3	-4.50988	5.8201e-16	-0.542255	0.0189629	121.77	93.2	113.09	1.47	4.23	0.51	66.58	60.43	28.67
Mp2g09790	MpOMT9	AT5G54160.1/ATOMT1,OMT1/O-methyltransferase 1	3	-4.55224	3.42607e-55	-0.243382	0.396189	395.02	377.33	438.23	19.09	16.9	8.68	376.97	374.95	188.73
Mp2g25310			3	-4.57253	3.28777e-12	-0.105548	0.794859	92.07	75.01	107.2	1.47	0	1.02	72.73	108.46	60.92
Mp7g05880		AT2G05100.1/LHCB2,LHCB2.1/photosystem II light harvesting complex gene 2.1	3	-4.63549	0	-0.832681	2.45509e-08	38781.5	41089.6	38199	1712.27	1394.47	1527.73	23698.8	20913.7	14123.3
Mp6g11740		AT3G16240.1/AQP1,ATTIP2;1,DELTA-TIP,DELTA-TIP1,TIP2;1/delta tonoplast integral protein	3	-4.65277	8.71721e-26	-0.12485	0.622637	1568.19	1410.45	1595.06	33.78	36.62	9.19	1580.6	1473.47	1067.85
Mp3g04510		AT5G03140.1Concanavalin A-like lectin protein kinase family protein	3	-5.00238	5.68963e-37	-0.244415	0.316519	378.68	295.5	368.73	16.15	4.23	2.04	328.82	278.89	226.95
Mp7g05890		AT3G27690.1/LHCB2,LHCB2.3,LHCB2.4/photosystem II light harvesting complex gene 2.3	3	-5.00901	0	-0.764059	2.21776e-07	38827.5	42218.2	37592.3	1358.36	1033.88	1162.77	24390.2	23180.5	15357.2
Mp4g10130		AT1G15960.1/ATNRAMP6,NRAMP6/NRAMP metal ion transporter 6	3	-5.11122	1.43717e-12	-0.528974	0.0211257	89.1	93.2	115.45	0	0	0	46.1	68.17	45.39
Mp5g10410			3	-5.12124	2.45573e-76	-0.185273	0.458336	493.03	533.04	487.71	8.81	14.09	11.23	351.36	409.04	530.34
Mp2g12250	MpLOX7	AT1G55020.1/ATLOX1,LOX1/lipoxygenase 1	3	-5.21104	8.9902e-30	-0.421533	0.0657591	204.93	200.03	257.99	2.94	0	4.08	152.63	176.63	102.72
Mp6g01210	MpDOXC31	AT1G55290.12-oxoglutarate (2OG) and Fe(II)-dependent oxygenase superfamily protein	3	-5.34271	1.20901e-39	-0.181958	0.483628	308.89	264.82	280.37	2.94	7.04	3.06	180.29	246.35	39.42
Mp5g05390		AT3G46550.1/SOS5/Fasciclin-like arabinogalactan family protein	3	-5.43041	1.40535e-184	-0.548419	0.00423458	2022.61	2552.68	1980.28	51.4	50.71	38.28	1441.29	1628.41	868.37
Mp4g20340		AT2G31820.1Ankyrin repeat family protein	3	-5.73748	1.24579e-136	-0.3043	0.28881	2076.07	1394.54	2095.73	20.56	35.21	29.61	1527.33	1354.17	723.84
Mp2g25320			3	-5.77852	3.88343e-45	-0.151567	0.645381	375.71	355.74	345.16	4.41	2.82	3.57	353.41	374.95	197.09
Mp5g14700		AT4G39330.1/ATCAD9,CAD9/cinnamyl alcohol dehydrogenase 9	3	-5.94153	3.60922e-80	0.0669071	0.797281	742.51	769.44	619.65	1.47	8.45	10.72	770.33	694.13	775.21
Mp3g03420	MpCYP813-like2	AT3G14620.1/CYP72A8/cytochrome P450, family 72, subfamily A, polypeptide 8	3	-6.07403	3.77941e-20	-0.268485	0.186454	264.33	232.99	289.8	1.47	1.41	0.51	134.19	131.7	20.31
Mp5g17485			3	-6.24466	1.69187e-16	-0.355474	0.184127	433.63	168.21	434.7	0	1.41	0	249.95	246.35	144.53
Mp7g11290		AT5G56850.1	4	-1.00017	2.65296e-10	-0.0982438	0.641578	1410.78	1217.24	1132.09	696.07	656.39	509.92	1186.22	1202.33	1090.54
Mp7g19160		AT1G07710.1Ankyrin repeat family protein	4	-1.0017	0.00183138	-0.0111443	0.982738	89.1	71.6	95.42	41.12	39.44	39.81	99.36	86.77	65.7
Mp1g14150	MpCYP78-like1	AT5G09970.1/CYP78A7/cytochrome P450, family 78, subfamily A, polypeptide 7	4	-1.00278	1.54264e-08	-0.100162	0.674552	1756.79	1437.73	1862.48	978.02	877.53	634.47	1746.55	1485.87	1429.77
Mp8g18180	MpLTPG1	AT1G03103.1Bifunctional inhibitor/lipid-transfer protein/seed storage 2S albumin superfamily protein	4	-1.01284	7.79802e-14	-0.0752715	0.607209	9790.79	8660.48	9042.61	5427.58	4235.52	3836.94	8822.89	8812.95	8350.49
Mp6g13700	MpSAUR4	AT5G20810.1SAUR-like auxin-responsive protein family	4	-1.01471	3.6024e-08	-0.0629067	0.84194	651.93	522.81	548.97	339.22	264.81	238.37	634.08	498.9	495.7
Mp1g05870		AT4G39860.2	4	-1.01902	6.59035e-22	-0.12529	0.479359	7878.07	7190.93	7432.24	4066.28	3697.45	3280.56	7577.26	6950.58	5906.62
Mp6g01870			4	-1.01922	0.000158568	-0.128151	0.716038	227.21	150.02	268.59	101.33	94.37	108.21	183.36	198.32	185.14
Mp3g16720			4	-1.03092	4.14823e-09	0.0534689	0.864344	546.49	483.03	427.63	205.59	238.05	251.64	524.48	542.29	451.51
Mp4g23240		AT1G27340.1Galactose oxidase/kelch repeat superfamily protein	4	-1.03323	0.0292893	-0.0569998	NA	5.94	3.41	5.89	0	0	0	5.12	0	3.58
Mp3g20270	MpRLK-Pelle_WAK_LRK10L-7	AT1G16130.1/WAKL2/wall associated kinase-like 2	4	-1.04024	1.6321e-11	0.917811	7.55005e-17	714.3	671.7	706.82	303.98	394.39	308.3	1520.16	1430.09	1255.38
Mp2g18210		AT4G21120.1/AAT1,CAT1/amino acid transporter 1	4	-1.04059	4.81822e-05	0.0740048	0.829731	178.2	169.35	207.33	83.7	108.46	70.95	192.58	192.12	206.64
Mp5g20090		AT1G27340.1Galactose oxidase/kelch repeat superfamily protein	4	-1.04098	1.71544e-05	-0.122508	0.640456	1005.36	847.86	933.01	635.86	387.35	294.01	1009	808.78	692.79
Mp5g09760			4	-1.04144	5.36327e-07	-0.0479472	0.893627	359.38	288.68	358.12	183.56	126.77	164.87	318.58	275.79	366.7
Mp5g15280	MpGH16.37	AT3G23730.1/XTH16/xyloglucan endotransglucosylase/hydrolase 16	4	-1.04182	0.000512823	0.154381	0.625378	200.48	140.93	142.54	92.52	80.29	53.6	197.7	198.32	162.45
Mp5g17090	MpPOD114	AT1G05260.1/RCI3,RCI3A/Peroxidase superfamily protein	4	-1.04486	0.0272276	0.117896	0.573158	2.97	6.82	5.89	0	0	0	17.41	15.49	1.19
Mp3g12440	MpHA15	AT4G30190.1/AHA2,HA2,PMA2/H(+)-ATPase 2	4	-1.04683	0.0296777	0.119029	0.635036	1888.96	1321.8	1370.06	1048.51	509.9	315.96	1784.45	1637.71	1608.94
Mp2g25230		AT3G56891.1Heavy metal transport/detoxification superfamily protein	4	-1.05117	6.22992e-17	0.0956573	0.663422	1866.68	1877.57	2350.18	991.24	963.45	959.62	2234.15	2008.01	2308.9
Mp5g16620		AT1G11925.1Stigma-specific Stig1 family protein	4	-1.05196	0.0345164	-0.00108698	0.998482	31.19	23.87	34.16	16.15	8.45	11.23	33.8	30.99	23.89
Mp2g10400			4	-1.05433	0.016032	-0.0333224	0.943182	59.4	45.46	54.19	35.24	19.72	14.29	52.24	60.43	39.42
Mp6g16500		AT1G06920.1/ATOFP4,OFP4/ovate family protein 4	4	-1.05636	5.38447e-09	-0.179679	0.434473	438.08	377.33	493.6	227.62	184.52	205.19	393.36	337.77	392.98
Mp4g14670		AT2G24000.1/scpl22/serine carboxypeptidase-like 22	4	-1.05644	4.18433e-19	-0.181166	0.425025	1759.76	1522.97	1609.2	841.45	776.11	720.73	1653.33	1464.18	1086.96
Mp4g08770		AT5G55540.1/LOP1,TRN1/tornado 1	4	-1.05724	4.50413e-06	-0.175269	0.540394	308.89	251.18	232.07	152.72	105.64	112.3	250.97	238.61	182.75
Mp8g07810		AT5G42670.1Agenet domain-containing protein	4	-1.06485	0.0243579	0.17659	0.611611	43.07	28.41	34.16	14.69	18.31	10.72	58.39	35.64	43
Mp8g14970	MpRDR5/6-2	AT3G49500.1/RDR6,SDE1,SGS2/RNA-dependent RNA polymerase 6	4	-1.06791	5.98264e-24	0.00114423	0.996883	1813.22	1605.94	1752.92	839.98	800.06	809.55	1654.36	1760.11	1753.47
Mp3g19160	MpRWP1	AT5G53040.1RWP-RK domain-containing protein	4	-1.06857	0.00168743	-0.0367306	0.936928	78.71	67.06	98.96	35.24	40.85	33.18	78.88	80.57	75.25
Mp6g18740		AT5G64260.1/EXL2/EXORDIUM like 2	4	-1.06878	2.57783e-05	0.161367	0.474065	686.08	543.27	534.83	393.56	231	190.9	712.96	691.03	599.62
Mp6g11800		AT3G16240.1/AQP1,ATTIP2;1,DELTA-TIP,DELTA-TIP1,TIP2;1/delta tonoplast integral protein	4	-1.0718	0.00631579	0.0207929	0.942217	9951.17	7720.56	9498.51	6001.76	3156.57	2526.65	10258	8521.67	8784.07
Mp2g20950	MpPOD18	AT5G15180.1Peroxidase superfamily protein	4	-1.07249	0.0370319	0.0282022	0.926786	10.4	6.82	2.36	0	1.41	0	14.34	4.65	3.58
Mp4g13470	MpGH3.3	AT5G04885.1Glycosyl hydrolase family protein	4	-1.07569	0.00294491	0.527755	0.021796	92.07	55.69	97.78	36.71	30.99	38.28	144.44	119.3	197.09
Mp5g15360			4	-1.08831	1.48978e-07	0.0475993	0.89964	301.46	236.4	259.17	135.1	116.91	114.34	309.36	286.64	231.73
Mp6g11780	MpTIP2	AT3G16240.1/AQP1,ATTIP2;1,DELTA-TIP,DELTA-TIP1,TIP2;1/delta tonoplast integral protein	4	-1.09002	0.0195323	0.0958533	0.748433	3890.77	2691.34	2912.11	2098.49	990.21	703.38	4112.84	3174.71	2982.57
Mp3g12760		AT4G02050.1/STP7/sugar transporter protein 7	4	-1.09464	8.10997e-05	0.0174739	0.968595	270.28	153.43	199.09	110.14	78.88	88.82	231.51	233.96	166.03
Mp5g06510		AT5G13420.1Aldolase-type TIM barrel family protein	4	-1.09653	0.017492	0.0771273	0.859161	49.01	32.96	41.23	23.5	9.86	15.82	60.44	46.48	31.06
Mp1g17415			4	-1.09689	0.000213256	0.0361272	0.935239	273.25	176.16	190.84	113.07	109.87	64.31	249.95	230.86	179.17
Mp5g07570			4	-1.09852	9.77428e-12	-0.0515474	0.863746	501.94	428.48	500.67	229.09	225.37	205.71	500.92	443.13	424.03
Mp2g16980		AT3G57400.1	4	-1.09973	0.00117385	0.0714782	0.860013	100.98	94.33	87.17	57.27	28.17	37.77	103.46	94.51	103.92
Mp2g16690	MpABC24	AT2G28070.1ABC-2 type transporter family protein	4	-1.10209	4.98974e-12	-0.0399628	0.910162	1196.93	877.41	1040.21	536	464.82	431.32	1193.39	942.03	867.18
Mp5g02520	MpPOD60	AT5G15180.1Peroxidase superfamily protein	4	-1.10239	0.0208059	0.297909	0.0712401	8.91	3.41	4.71	0	0	0	42	29.44	4.78
Mp7g04190			4	-1.10704	7.13029e-20	-0.0768684	0.705296	1125.65	1046.76	1218.09	509.57	539.48	510.94	1020.27	1065.98	1109.66
Mp3g01820			4	-1.11012	2.86004e-10	-0.173283	0.491962	812.31	619.42	931.83	368.59	363.41	343.01	762.13	661.59	610.37
Mp2g16990		AT1G04920.1/ATSPS3F,SPS3F/sucrose phosphate synthase 3F	4	-1.11271	7.80784e-05	0.536796	0.00438339	999.42	635.33	659.7	481.67	329.6	204.17	1523.24	1127.96	1077.4
Mp5g14280		AT5G18400.3Cytokine-induced anti-apoptosis inhibitor 1, Fe-S biogenesis	4	-1.11435	1.57848e-23	0.221531	0.281657	11901	10619.9	9549.17	5078.07	5100.37	4523.47	14788.8	13721.4	9866.26
Mp4g07890		AT5G44670.1Domain of unknown function (DUF23)	4	-1.116	0.00131485	0.155767	0.640544	84.65	87.51	106.02	24.96	42.26	48.49	101.41	105.36	119.45
Mp3g16820	MpPOD32	AT1G05260.1/RCI3,RCI3A/Peroxidase superfamily protein	4	-1.11622	0.000355467	0.0315518	0.943597	227.21	130.7	140.19	92.52	66.2	58.7	163.9	201.42	148.11
Mp8g09990	MpVAMP72B	AT3G54300.2/ATVAMP727,VAMP727/vesicle-associated membrane protein 727	4	-1.11688	3.98357e-07	-0.00917923	0.978766	692.02	616.01	689.15	411.18	270.44	219.49	753.94	624.41	597.23
Mp2g14510			4	-1.11818	0.0320425	0.0598813	0.887958	951.9	647.83	597.26	490.48	180.29	127.61	1072.51	737.51	521.98
Mp4g16030			4	-1.11981	0.0128078	0.0982542	0.644704	1278.61	1030.85	1033.14	719.57	381.72	222.04	1205.68	1214.72	1174.16
Mp8g08870			4	-1.12716	0.0443129	0.0959915	0.799733	23.76	14.78	18.85	7.34	5.63	6.13	28.68	26.34	15.53
Mp1g15990	MpCYP815A1	AT5G05690.1/CBB3,CPD,CYP90,CYP90A,CYP90A1,DWF3/Cytochrome P450 superfamily protein	4	-1.13091	5.73944e-08	0.20296	0.410949	589.56	451.21	523.05	293.7	223.96	183.25	764.18	568.63	524.37
Mp4g03780	MpGPAT6d	AT2G38110.1/ATGPAT6,GPAT6/glycerol-3-phosphate acyltransferase 6	4	-1.13207	2.17495e-15	-0.143621	0.458218	2092.4	1653.67	2065.1	998.58	833.86	790.66	1845.91	1741.52	1601.77
Mp1g29260		AT1G47670.1Transmembrane amino acid transporter family protein	4	-1.13283	1.06977e-11	0.139871	0.47584	1003.88	943.33	1201.6	572.72	418.34	425.19	1118.61	1166.69	1219.55
Mp5g23200		AT1G75630.1/AVA-P4/vacuolar H+-pumping ATPase 16 kDa proteolipid subunit 4	4	-1.13345	0.0026284	-0.0754959	0.766468	3371.01	2665.2	3226.64	1945.76	1012.75	871.82	3112.03	3098.79	2504.79
Mp4g01200	MpGH16.31	AT5G13870.1/EXGT-A4,XTH5/xyloglucan endotransglucosylase/hydrolase 5	4	-1.13524	0.0104445	0.0899373	0.804483	1140.5	625.1	731.56	494.88	300.02	186.82	1019.25	934.28	757.29
Mp5g02330	MpGH31.1	AT5G63840.1/PSL5,RSW3/Glycosyl hydrolases family 31 protein	4	-1.13911	0.0103484	0.0843835	0.845389	40.1	36.37	42.41	20.56	14.09	12.76	44.05	44.93	44.2
Mp4g10000	MpGH16.32	AT5G13870.1/EXGT-A4,XTH5/xyloglucan endotransglucosylase/hydrolase 5	4	-1.14129	1.25866e-05	-0.062809	0.875127	253.94	195.49	190.84	99.86	111.28	70.44	220.24	223.11	157.67
Mp6g09370			4	-1.14159	0.046492	0.00760374	0.984193	11.88	7.96	5.89	2.94	0	0	14.34	3.1	8.36
Mp6g05420			4	-1.14267	1.59703e-05	-0.0022688	0.996604	181.17	152.3	151.97	71.96	84.51	56.66	182.34	167.33	132.59
Mp1g05840			4	-1.14313	0.0275399	-0.101086	0.794482	31.19	18.18	29.45	8.81	11.27	8.17	25.61	18.59	19.11
Mp8g09750		AT1G80190.1/PSF1/partner of SLD five 1	4	-1.14321	2.48496e-12	-0.0522746	0.864307	806.37	726.25	698.58	399.43	309.88	289.93	826.67	692.58	612.76
Mp2g09080	MpFAR2 / MpMS2	AT3G11980.1/FAR2,MS2/Jojoba acyl CoA reductase-related male sterility protein	4	-1.14479	3.54084e-06	-0.0696214	0.854846	239.09	169.35	220.29	89.58	77.47	102.6	210	167.33	207.84
Mp4g06430			4	-1.14857	2.35711e-09	0.276356	0.27638	1783.52	1404.77	1225.16	679.92	769.07	501.25	4397.61	3208.79	1097.71
Mp2g10120			4	-1.15001	0.000139415	-0.166162	0.62382	92.07	101.15	103.67	44.06	35.21	45.43	101.41	75.92	69.28
Mp1g23330		AT3G05890.1/RCI2B/Low temperature and salt responsive protein family	4	-1.15139	0.0284478	0.19035	0.384766	807.86	622.83	738.63	462.58	190.15	104.64	955.74	712.72	856.43
Mp8g13510			4	-1.15893	3.17515e-05	-0.0589151	0.875893	288.1	200.03	241.5	130.7	114.09	70.44	250.97	223.11	213.81
Mp5g16040		AT5G63140.1/ATPAP29,PAP29/purple acid phosphatase 29	4	-1.15907	0.000618145	-0.0500527	0.916812	106.92	86.38	90.71	27.9	53.52	36.24	102.44	113.11	50.17
Mp1g17660		AT1G01750.1/ADF11/actin depolymerizing factor 11	4	-1.16483	2.08267e-05	-0.00380923	0.99267	794.49	581.91	756.3	465.51	243.68	202.13	751.89	751.46	617.54
Mp6g18030	MpRLK-Pelle_WAK3	AT1G16120.1/WAKL1/wall associated kinase-like 1	4	-1.17074	1.66725e-05	0.00559432	0.991693	144.05	123.88	126.05	46.99	56.34	60.74	139.31	117.75	136.17
Mp3g21970			4	-1.17423	0.00312859	0.00340766	0.995709	90.59	69.33	90.71	51.4	30.99	19.4	99.36	85.22	65.7
Mp8g04280			4	-1.17633	1.39168e-05	0.0534804	0.89246	219.78	154.57	190.84	101.33	76.06	63.8	216.14	202.97	172
Mp3g12280	MpExpansin26	AT2G37640.1/ATEXP3,ATEXPA3,ATHEXP ALPHA 1.9,EXP3/Barwin-like endoglucanases superfamily protein	4	-1.17893	0.00262956	0.152325	0.674546	138.11	65.92	88.35	55.8	32.4	28.58	126	116.2	106.31
Mp5g15250	MpGH16.34	AT4G14130.1/XTH15,XTR7/xyloglucan endotransglucosylase/hydrolase 15	4	-1.18172	0.0128466	0.00285627	0.993888	13.37	3.41	3.53	0	0	0	5.12	9.3	5.97
Mp5g03180			4	-1.18308	0.0038371	-0.0660159	0.8822	63.86	50.01	42.41	24.96	18.31	17.87	66.58	34.09	38.22
Mp3g04660			4	-1.18377	0.0257904	-0.00232175	0.995808	7.43	5.68	7.07	1.47	0	0	7.17	9.3	3.58
Mp6g15870	MpUGT27	AT4G01070.1/GT72B1,UGT72B1/UDP-Glycosyltransferase superfamily protein	4	-1.18772	3.60074e-08	-0.0717878	0.838091	412.84	340.96	316.89	186.5	149.31	124.55	387.21	342.42	271.14
Mp7g05690		AT1G48130.1/ATPER1,PER1/1-cysteine peroxiredoxin 1	4	-1.18814	0.0494718	0.0363563	0.869599	2050.82	346.65	207.33	254.05	157.76	173.04	2613.16	1050.49	121.84
Mp4g17490			4	-1.18916	0.0447456	-0.063054	0.868088	19.31	11.37	15.31	5.87	2.82	4.08	17.41	9.3	10.75
Mp1g25190			4	-1.19365	0.0427074	-0.0459602	0.909479	23.76	13.64	14.14	8.81	2.82	3.06	22.54	10.85	10.75
Mp4g22870		AT4G24730.4Calcineurin-like metallo-phosphoesterase superfamily protein	4	-1.1996	0.0420782	-0.0481134	0.876258	7.43	6.82	9.42	1.47	1.41	0	10.24	3.1	4.78
Mp2g10320			4	-1.20242	0.0476538	-0.0251058	0.944005	11.88	11.37	11.78	4.41	2.82	0.51	14.34	13.94	3.58
Mp4g21190		AT1G09450.1Protein kinase superfamily protein	4	-1.20265	1.84433e-11	-0.0618132	0.852813	543.52	436.43	433.52	214.4	211.28	178.65	503.99	453.97	378.64
Mp5g16600		AT2G22170.1Lipase/lipooxygenase, PLAT/LH2 family protein	4	-1.20462	6.70353e-08	0.0135217	0.969624	4486.27	2989.12	3310.28	2113.17	1309.95	1111.22	4256.25	3470.64	3160.55
Mp5g10190		AT4G20140.1/GSO1/Leucine-rich repeat transmembrane protein kinase	4	-1.20956	1.44718e-06	-0.0625313	0.868417	179.69	146.61	167.28	60.21	78.88	65.34	163.9	153.39	146.92
Mp7g03740			4	-1.21599	0.038905	-0.0214232	0.94346	13.37	5.68	3.53	0	1.41	0.51	11.27	3.1	4.78
Mp2g26220		AT4G20140.1/GSO1/Leucine-rich repeat transmembrane protein kinase	4	-1.2182	2.57028e-16	0.221275	0.210561	784.09	670.56	834.05	314.26	347.91	308.3	971.1	931.19	815.82
Mp2g21850		AT1G24020.1/MLP423/MLP-like protein 423	4	-1.22017	0.0223883	0.0359407	0.938837	37.13	26.14	37.7	16.15	14.09	3.57	42	27.89	35.83
Mp4g20020	MpUGT22	AT1G22400.1/ATUGT85A1,UGT85A1/UDP-Glycosyltransferase superfamily protein	4	-1.22294	9.71413e-12	-0.206793	0.420175	550.95	473.94	507.73	252.58	216.92	179.16	513.21	443.13	315.34
Mp5g05690		AT5G03140.1Concanavalin A-like lectin protein kinase family protein	4	-1.23227	0.0369513	0.288307	0.303424	23.76	23.87	16.49	11.75	4.23	1.02	39.95	24.79	44.2
Mp4g02370	MpAMT2.2	AT2G38290.1/AMT2,AMT2;1,ATAMT2/ammonium transporter 2	4	-1.23272	2.81438e-05	-0.124937	0.720126	152.96	112.52	144.9	69.02	40.85	54.11	112.68	116.2	132.59
Mp2g10330	MpCYP94-like	AT3G56630.1/CYP94D2/cytochrome P450, family 94, subfamily D, polypeptide 2	4	-1.23301	0.00897807	0.31964	0.253978	37.13	34.1	36.52	19.09	9.86	9.7	78.88	54.23	40.61
Mp4g16550		AT1G60950.1/ATFD2,FED A/2Fe-2S ferredoxin-like superfamily protein	4	-1.23452	0.00149532	0.160269	0.480165	1779.06	1649.13	1729.36	1013.27	538.07	400.18	2270	2069.99	1522.94
Mp8g18860	MpExpansin38	AT2G39700.1/ATEXP4,ATEXPA4,ATHEXP ALPHA 1.6,EXPA4/expansin A4	4	-1.23695	2.58305e-08	0.0702653	0.835586	925.17	642.15	592.55	343.63	321.15	225.61	829.74	732.86	723.84
Mp6g06750		AT5G16570.1/GLN1;4/glutamine synthetase 1;4	4	-1.24039	0.000107681	-0.0493939	0.862418	12089.6	9471.98	10875.6	6076.65	3558	3103.95	11740.3	10644.3	8763.77
Mp3g19250			4	-1.25	0.00152549	-0.0960398	0.814842	84.65	71.6	62.44	39.65	26.76	17.35	76.83	65.07	51.36
Mp1g23395			4	-1.25249	0.022527	0.106953	0.785507	35.64	20.46	20.03	13.22	5.63	4.59	29.71	30.99	31.06
Mp5g04430			4	-1.25283	0.0212293	0.127443	0.727948	32.67	19.32	17.67	8.81	5.63	6.64	36.88	21.69	29.86
Mp2g21600		AT3G61600.1/ATPOB1,POB1/POZ/BTB containin G-protein 1	4	-1.26652	0.000660818	0.17445	0.583842	169.29	102.29	129.58	80.77	39.44	32.16	166.97	148.74	158.86
Mp1g16260	MpGH17.2	AT1G64760.1O-Glycosyl hydrolases family 17 protein	4	-1.26888	2.31471e-12	0.0556757	0.874545	968.24	792.17	638.5	356.85	300.02	315.45	954.71	827.38	726.23
Mp1g22730	MpExpansin4	AT5G02260.1/ATEXP9,ATEXPA9,ATHEXP ALPHA 1.10,EXP9,EXPA9/expansin A9	4	-1.2702	0.0365161	0.192411	0.436058	28.22	5.68	16.49	1.47	5.63	3.57	51.22	34.09	11.94
Mp5g00770		AT5G49730.1/ATFRO6,FRO6/ferric reduction oxidase 6	4	-1.27078	0.00648706	-0.0220204	0.930773	20.79	3.41	2.36	0	0	0	13.32	7.75	0
Mp5g16650		AT1G11925.1Stigma-specific Stig1 family protein	4	-1.27456	0.0198701	-0.124992	0.70616	23.76	25	23.56	13.22	4.23	4.59	27.66	6.2	16.72
Mp6g02290		AT1G16300.1/GAPCP-2/glyceraldehyde-3-phosphate dehydrogenase of plastid 2	4	-1.27468	1.35185e-12	-0.0817217	0.749902	12946.5	10360.8	9793.02	5774.14	4166.5	3442.88	11370.5	10673.8	8938.16
Mp7g02470			4	-1.27655	0.0165216	0.176676	0.610889	29.7	27.28	36.52	5.87	18.31	5.1	49.17	41.83	32.25
Mp3g11220			4	-1.28121	0.0201714	0.0463388	0.87883	13.37	2.27	7.07	0	0	0.51	14.34	7.75	5.97
Mp1g23830		AT3G07130.1/ATPAP15,PAP15/purple acid phosphatase 15	4	-1.29172	9.17343e-08	0.136573	0.672888	442.54	318.23	495.95	177.69	195.79	123.01	557.26	502	366.7
Mp6g12380	MpGH31.4	AT3G23640.2/HGL1/heteroglycan glucosidase 1	4	-1.29229	0.0318085	-0.0336729	0.926846	11.88	5.68	20.03	4.41	1.41	0.51	17.41	7.75	7.17
Mp3g00630			4	-1.29246	7.12723e-06	0.132753	0.703967	234.63	148.89	151.97	80.77	70.43	56.15	237.65	185.93	183.95
Mp6g19120	MpCYP710-like	AT2G34500.1/CYP710A1/cytochrome P450, family 710, subfamily A, polypeptide 1	4	-1.29552	0.00574598	0.0907609	0.82093	63.86	38.64	29.45	19.09	14.09	11.23	80.93	43.38	31.06
Mp6g03350			4	-1.29757	0.000210865	-0.119208	0.759411	161.87	109.11	113.09	60.21	56.34	28.58	140.34	114.66	76.45
Mp2g00040		AT1G06330.1Heavy metal transport/detoxification superfamily protein	4	-1.30127	3.42684e-16	-0.140403	0.658531	473.72	567.14	493.6	193.84	214.1	203.15	497.84	540.74	306.98
Mp5g15530			4	-1.30642	0.0366723	-0.0267151	0.937752	8.91	6.82	9.42	0	0	1.53	12.29	4.65	4.78
Mp2g20600		AT5G43360.1/ATPT4,PHT1;3,PHT3/phosphate transporter 1;3	4	-1.31343	0.00658982	0.066063	0.802799	14.85	6.82	2.36	0	0	0	21.51	3.1	9.56
Mp1g29610		AT2G39020.1Acyl-CoA N-acyltransferases (NAT) superfamily protein	4	-1.31344	0.0237465	0.102932	0.775044	23.76	10.23	21.2	7.34	0	0	31.76	21.69	16.72
Mp3g08980		AT5G14740.1/BETA CA2,CA18,CA2/carbonic anhydrase 2	4	-1.31718	2.08533e-05	0.164556	0.583202	245.03	179.57	283.91	132.17	73.24	62.27	306.29	251	265.17
Mp5g17600	MpPOD130	AT1G05260.1/RCI3,RCI3A/Peroxidase superfamily protein	4	-1.31883	0.0263721	0.261947	0.283054	28.22	36.37	5.89	10.28	2.82	2.55	72.73	46.48	28.67
Mp7g06510	MpMDHAR3	AT1G63940.2/MDAR6/monodehydroascorbate reductase 6	4	-1.32247	6.79361e-14	-0.0784637	0.809867	7232.09	7267.08	5021.97	2904.69	2739.63	1989.16	6740.35	6750.71	4728.88
Mp8g09440	MpNPF34	AT2G02040.1/ATPTR2,ATPTR2-B,NTR1,PTR2,PTR2-B/peptide transporter 2	4	-1.32338	1.37577e-10	-0.0278671	0.943597	432.14	340.96	364.01	174.75	149.31	120.97	423.06	404.39	278.31
Mp8g17690		AT4G23710.1/VAG2,VATG2,VHA-G2/vacuolar ATP synthase subunit G2	4	-1.32513	2.87905e-09	-0.0536955	0.859161	1023.18	872.87	1029.6	534.53	322.56	275.12	1101.2	839.77	851.65
Mp3g18700	MpCYP826A1	AT5G07990.1/CYP75B1,D501,TT7/Cytochrome P450 superfamily protein	4	-1.32536	1.79638e-20	-0.0850221	0.735076	1103.38	959.25	1112.07	477.26	404.25	372.62	1114.51	988.51	858.82
Mp4g05570		AT2G04520.1Nucleic acid-binding, OB-fold-like protein	4	-1.32692	0.0161086	-0.0671387	0.872494	26.73	20.46	20.03	8.81	2.82	6.64	23.56	18.59	15.53
Mp2g05770		AT1G63220.1Calcium-dependent lipid-binding (CaLB domain) family protein	4	-1.32776	7.77482e-05	0.0564514	0.887958	224.24	153.43	166.1	96.92	66.2	38.79	165.95	202.97	203.06
Mp7g02720		AT4G24130.1Protein of unknown function, DUF538	4	-1.3283	1.95361e-15	0.0592815	0.786475	6366.31	5357.68	5404.83	2892.95	1953.66	1844.71	6387.96	6024.04	5464.66
Mp2g05670	MpCSLD5 / MpGT2.5	AT3G03050.1/ATCSLD3,CSLD3,KJK/cellulose synthase-like D3	4	-1.33221	7.23535e-05	0.108897	0.765851	193.05	125.02	199.09	92.52	57.75	40.83	205.9	167.33	199.48
Mp6g20290		AT4G11150.1/emb2448,TUF,TUFF,VHA-E1/vacuolar ATP synthase subunit E1	4	-1.33412	3.02192e-10	-0.0915431	0.671997	5487.18	4529.14	4405.86	2628.62	1587.44	1325.09	4936.43	4358.45	4123.28
Mp2g06890			4	-1.33905	0.026065	0.0134878	0.973824	22.28	9.09	10.6	2.94	4.23	1.02	18.44	12.4	11.94
Mp3g10050			4	-1.3484	0.00158218	0.596355	0.00721675	53.46	44.33	47.12	10.28	21.13	16.33	118.83	103.81	75.25
Mp6g17240		AT5G01750.2Protein of unknown function (DUF567)	4	-1.34951	2.15968e-15	0.165889	0.404455	16978.3	14265.9	12289.3	7050.27	5125.72	4550.52	16133.8	14940.8	18458
Mp2g06700			4	-1.3503	0.0273368	-0.0445453	0.898441	16.34	6.82	8.25	2.94	0	1.02	9.22	10.85	5.97
Mp3g21960			4	-1.35327	0.000372926	0.011998	0.981288	218.3	123.88	196.73	101.33	56.34	32.16	173.12	227.76	144.53
Mp2g02800		AT5G65950.1	4	-1.35589	2.00781e-08	0.0567889	0.876462	234.63	192.08	190.84	74.89	91.56	66.36	225.36	229.31	192.31
Mp6g12240		AT3G02430.1Protein of unknown function (DUF679)	4	-1.35958	0.0266542	0.114684	0.675675	23.76	4.55	10.6	2.94	0	2.04	33.8	18.59	8.36
Mp6g11790		AT3G16240.1/AQP1,ATTIP2;1,DELTA-TIP,DELTA-TIP1,TIP2;1/delta tonoplast integral protein	4	-1.36529	0.000362885	0.0463096	0.857502	5065.43	3943.82	4564.89	2378.97	1264.88	994.33	5111.6	4280.98	4644.07
Mp5g17100			4	-1.36997	0.0048667	0.0517078	0.856116	17.82	3.41	4.71	0	0	0	19.46	10.85	3.58
Mp7g09310	MpPOD149	AT3G01190.1Peroxidase superfamily protein	4	-1.37895	1.89166e-07	0.0959829	0.755901	204.93	192.08	179.06	93.98	64.79	54.62	211.02	210.72	201.86
Mp5g16560	MpGH18.7		4	-1.38171	7.20042e-09	0.152938	0.608319	190.08	189.8	184.95	83.7	66.2	60.23	249.95	224.66	173.2
Mp5g09230	MpPOD87	AT3G21770.1Peroxidase superfamily protein	4	-1.38247	0.019104	0.066717	0.853679	34.16	7.96	17.67	2.94	5.63	4.08	32.78	27.89	11.94
Mp4g02840		AT5G64260.1/EXL2/EXORDIUM like 2	4	-1.3831	1.22335e-10	0.0819829	0.756999	4906.53	3563.07	3942.89	2170.44	1294.46	1134.19	4953.85	4327.46	3942.92
Mp6g06190			4	-1.38374	2.86972e-10	-0.196643	0.455558	325.22	281.86	245.03	124.82	98.6	93.41	262.24	251	199.48
Mp3g20210			4	-1.39301	1.38801e-21	0.0903124	0.641428	2475.54	2299.23	2449.14	1113.12	836.68	765.14	2753.5	2709.89	2256.34
Mp2g14590			4	-1.3932	6.16657e-08	-0.0723793	0.851702	348.98	250.04	252.1	138.04	87.33	84.73	295.02	291.29	205.45
Mp4g14180	MpPKS/CHS13	AT5G13930.1/ATCHS,CHS,TT4/Chalcone and stilbene synthase family protein	4	-1.39664	0.0102441	0.252474	0.406018	59.4	73.88	68.33	2.94	8.45	38.28	107.56	63.53	100.33
Mp5g21190			4	-1.40393	0.00119897	0.172024	0.60428	80.19	65.92	81.28	44.06	15.49	14.29	93.22	92.96	86
Mp4g22650			4	-1.41016	0.000454883	0.155319	0.646628	105.44	80.69	95.42	52.87	22.54	18.38	127.02	102.26	99.14
Mp5g01960		AT5G48930.1/HCT/hydroxycinnamoyl-CoA shikimate/quinate hydroxycinnamoyl transferase	4	-1.41021	1.65082e-17	-0.0573379	0.868151	726.18	572.82	626.72	254.05	249.31	209.79	721.16	613.56	493.31
Mp1g08060			4	-1.41623	0.0223484	0.211265	0.398495	14.85	6.82	12.96	1.47	1.41	2.04	31.76	26.34	9.56
Mp1g27640		AT4G02050.1/STP7/sugar transporter protein 7	4	-1.41759	1.58246e-05	-0.0123861	0.981075	127.71	77.29	134.3	41.12	36.62	37.77	109.61	123.95	100.33
Mp5g10430	MpOLEOSIN	AT4G25140.1/OLE1,OLEO1/oleosin 1	4	-1.42723	0.00113818	0.0388078	0.936136	57.92	35.23	48.3	17.62	15.49	11.23	59.41	48.03	40.61
Mp8g03660			4	-1.42737	1.70832e-05	0.146448	0.674552	164.84	104.56	107.2	44.06	53.52	31.65	143.41	125.5	167.22
Mp4g06290		AT5G66005.3Expressed protein	4	-1.42974	0.000195176	-0.0823955	0.847491	92.07	85.24	64.79	38.18	25.35	17.35	87.07	75.92	54.95
Mp1g02920		AT4G38510.5ATPase, V1 complex, subunit B protein	4	-1.42989	0.00680002	0.142952	0.664235	643.02	375.06	513.62	249.65	95.78	54.11	663.79	655.39	435.98
Mp6g09360			4	-1.43159	0.021676	0.0990151	0.756362	11.88	5.68	10.6	0	1.41	1.02	14.34	12.4	11.94
Mp7g10900			4	-1.43853	0.00778993	0.121349	0.66556	718.75	504.63	713.89	315.73	104.23	61.76	803.11	677.09	659.34
Mp1g29460			4	-1.43868	0.016766	0.148754	0.565834	8.91	4.55	14.14	0	0	1.02	26.63	13.94	8.36
Mp5g15160	MpRLK-Pelle_L-LEC24	AT3G55550.1Concanavalin A-like lectin protein kinase family protein	4	-1.44438	1.15723e-07	0.105318	0.763133	141.08	136.39	181.42	58.74	43.67	55.13	182.34	151.84	170.81
Mp8g08880			4	-1.45378	0.00198975	0.0208296	0.965139	93.56	78.42	76.57	48.46	15.49	9.7	123.95	75.92	53.75
Mp5g12340		AT5G13420.1Aldolase-type TIM barrel family protein	4	-1.45901	0.0107601	0.456736	0.0446359	858.35	392.11	577.24	143.91	59.16	5.1	1230.27	880.06	828.96
Mp4g21430		AT5G46330.1/FLS2/Leucine-rich receptor-like protein kinase family protein	4	-1.46083	2.50454e-08	0.0551048	0.881729	1909.75	1109.27	1516.13	700.47	549.34	310.85	1683.04	1732.22	1336.6
Mp1g24650			4	-1.46832	1.31843e-05	-0.0468555	0.91998	108.41	81.83	75.39	32.31	28.17	26.54	78.88	83.67	88.39
Mp8g00350		AT1G67830.1/ATFXG1,FXG1/alpha-fucosidase 1	4	-1.47033	5.34759e-12	0.152973	0.550846	925.17	626.24	817.56	359.78	239.45	228.16	991.59	903.3	790.73
Mp6g13510	MpPOD135	AT5G14130.1Peroxidase superfamily protein	4	-1.47063	0.00188635	-0.0300315	0.931111	1144.96	888.78	830.52	471.39	201.42	133.73	1020.27	890.9	874.35
Mp6g01290			4	-1.47101	2.06269e-08	0.0670184	0.868056	188.6	173.89	187.31	83.7	54.93	51.55	198.73	243.25	145.72
Mp1g22240	MpLTPG3	AT3G22600.1Bifunctional inhibitor/lipid-transfer protein/seed storage 2S albumin superfamily protein	4	-1.47489	4.6638e-19	0.256094	0.0235779	4685.26	4148.39	4740.42	2074.99	1390.24	1317.94	5856.32	5337.66	5179.19
Mp5g22000		AT2G43290.1/MSS3/Calcium-binding EF-hand family protein	4	-1.47695	0.00374216	-0.0989435	0.80996	59.4	35.23	51.83	26.43	7.04	6.13	53.27	32.54	38.22
Mp2g16060		AT4G02280.1/ATSUS3,SUS3/sucrose synthase 3	4	-1.47835	4.17715e-19	0.111791	0.693755	2967.09	2535.63	3813.31	1201.23	919.78	1143.37	3983.77	2863.28	3371.97
Mp8g01970		AT1G23010.1/LPR1/Cupredoxin superfamily protein	4	-1.47971	0.00949239	0.153174	0.656939	60.89	43.19	16.49	1.47	7.04	15.82	67.61	49.58	44.2
Mp5g13390			4	-1.48062	5.48974e-08	0.417898	0.0512498	164.84	148.89	136.65	48.46	61.98	42.88	232.53	173.53	258
Mp5g09200			4	-1.48116	0.00618624	-0.0398462	0.930175	23.76	17.05	30.63	5.87	7.04	4.59	30.73	17.04	16.72
Mp8g12050		AT5G55290.1ATPase, V0 complex, subunit E	4	-1.48299	0.00131148	0.459323	0.058777	62.37	30.69	44.77	13.22	16.9	9.7	103.46	89.86	66.89
Mp1g23770			4	-1.48488	1.53497e-17	-0.167868	0.517004	619.26	468.26	525.4	204.12	181.7	177.12	538.82	378.05	471.81
Mp1g22840	MpRLK-Pelle_RLCK-XVI	AT5G56890.1Protein kinase superfamily protein	4	-1.48862	2.66341e-06	0.137469	0.682796	154.44	137.52	139.01	70.49	39.44	33.69	202.83	133.25	152.89
Mp1g22390			4	-1.49025	0.0100108	-0.00941796	0.98094	5.94	7.96	10.6	0	0	0.51	12.29	6.2	4.78
Mp5g05640		AT3G55550.1Concanavalin A-like lectin protein kinase family protein	4	-1.49266	0.00138362	0.177927	0.610906	46.04	36.37	34.16	14.69	11.27	7.66	56.34	40.28	51.36
Mp4g05020			4	-1.49363	2.65223e-05	0.859032	1.30621e-05	78.71	71.6	67.15	26.43	23.95	19.4	208.97	215.37	131.39
Mp7g08760		AT5G60530.1late embryogenesis abundant protein-related / LEA protein-related	4	-1.49776	3.03295e-09	-0.186708	0.44611	1216.24	972.88	777.5	465.51	318.33	216.42	919.88	847.52	756.09
Mp8g11580			4	-1.50335	0.00771556	0.765556	9.56086e-05	47.52	13.64	20.03	8.81	5.63	3.06	126	74.37	146.92
Mp2g23310			4	-1.5055	7.87813e-11	-0.0018581	0.997003	521.24	352.33	417.03	189.44	123.95	123.53	476.33	337.77	467.03
Mp5g00430		AT3G53530.1Chloroplast-targeted copper chaperone protein	4	-1.50649	0.00110737	-0.0115042	0.982615	53.46	35.23	35.34	10.28	15.49	9.19	47.12	38.73	34.64
Mp8g01950		AT4G02050.1/STP7/sugar transporter protein 7	4	-1.50943	0.00312232	0.0245729	0.943548	10.4	4.55	10.6	0	0	0	11.27	10.85	5.97
Mp4g04130		AT5G22810.1GDSL-like Lipase/Acylhydrolase superfamily protein	4	-1.51547	2.73165e-07	-0.0688383	0.875969	476.69	351.19	365.19	179.16	140.86	71.46	517.31	382.7	197.09
Mp5g18240		AT3G22490.1Seed maturation protein	4	-1.51649	0.00299251	0.140191	0.605577	11.88	4.55	9.42	0	0	0	17.41	17.04	8.36
Mp3g11190			4	-1.51669	4.52779e-05	0.00412118	0.994634	261.36	131.84	173.17	89.58	54.93	31.65	250.97	224.66	91.97
Mp2g00120		AT1G47510.1/5PTASE11,AT5PTASE11/inositol polyphosphate 5-phosphatase 11	4	-1.51703	7.10333e-16	0.727503	3.8058e-08	435.11	343.24	360.48	123.35	125.36	134.24	668.91	652.29	698.76
Mp1g22360			4	-1.52188	2.31069e-07	0.0978641	0.801535	310.37	160.25	302.76	102.8	76.06	71.46	328.82	283.54	242.48
Mp6g18255			4	-1.53033	0.00951854	0.0148804	0.972235	29.7	12.5	21.2	7.34	0	3.57	25.61	27.89	11.94
Mp1g19150	MpPLD7	AT3G15730.1/PLD,PLDALPHA1/phospholipase D alpha 1	4	-1.53772	0.00166032	0.225583	0.480058	87.62	48.87	58.9	33.78	5.63	11.74	90.14	74.37	90.78
Mp6g09350		AT2G31670.1Stress responsive alpha-beta barrel domain protein	4	-1.5398	0.000101916	0.174841	0.594229	133.65	81.83	98.96	48.46	29.58	16.84	128.05	117.75	129
Mp3g20960			4	-1.54243	0.00179015	0.11451	0.774015	43.07	43.19	49.48	20.56	2.82	11.23	78.88	49.58	33.44
Mp4g22410			4	-1.54461	0.00709162	0.151963	0.646369	20.79	18.18	18.85	1.47	5.63	4.08	38.93	26.34	15.53
Mp4g16700		AT1G30690.1Sec14p-like phosphatidylinositol transfer family protein	4	-1.54887	0.000239276	0.0864889	0.800957	1909.75	1049.03	1555.01	638.8	405.66	231.23	1816.21	1554.04	1495.47
Mp3g11130			4	-1.55291	0.00506044	-0.0311548	0.944005	850.92	378.47	574.88	234.96	95.78	40.83	725.25	576.37	435.98
Mp4g04790			4	-1.55411	5.02509e-07	-0.111706	0.777092	316.31	150.02	280.37	70.49	98.6	64.31	278.63	185.93	187.53
Mp5g10710			4	-1.55516	0.00584127	0.0477377	0.869193	16.34	2.27	12.96	0	0	0.51	21.51	17.04	2.39
Mp3g20000		AT4G20140.1/GSO1/Leucine-rich repeat transmembrane protein kinase	4	-1.55913	2.98217e-10	0.101292	0.744211	201.96	177.3	219.11	69.02	73.24	53.09	216.14	216.92	218.59
Mp5g00160		AT4G28310.1	4	-1.58065	4.70948e-07	0.224219	0.314359	503.42	385.29	485.35	88.11	233.82	97.49	643.3	498.9	510.04
Mp6g10230			4	-1.58617	1.02056e-15	0.111204	0.687614	469.27	359.15	434.7	155.66	138.04	116.38	505.01	469.47	406.12
Mp4g08030			4	-1.59322	1.0978e-05	-0.0723953	0.867977	99.5	67.06	75.39	29.37	18.31	22.46	78.88	72.82	69.28
Mp7g10640		AT3G25700.1Eukaryotic aspartyl protease family protein	4	-1.59846	3.09838e-23	-0.141881	0.569843	3669.5	3798.34	4411.75	1581.57	1260.65	1000.45	3428.56	4329.01	2795.04
Mp2g10030		AT1G35710.1Protein kinase family protein with leucine-rich repeat domain	4	-1.6034	0.00188151	0.016624	0.971103	81.68	35.23	38.88	22.03	9.86	4.59	63.51	63.53	32.25
Mp4g14450	MpPKS/CHS17	AT5G13930.1/ATCHS,CHS,TT4/Chalcone and stilbene synthase family protein	4	-1.60408	0.000248151	0.28165	0.340216	50.49	43.19	41.23	8.81	12.68	13.27	76.83	75.92	45.39
Mp4g08940	MpGST37	AT4G04950.1thioredoxin family protein	4	-1.61231	9.49072e-25	0.135334	0.724933	16160.1	14979.7	10698.9	4558.23	4908.8	3909.93	22073.1	18405.2	9830.42
Mp8g08860			4	-1.61784	0.00103347	-0.0800615	0.817143	758.85	546.68	539.54	261.39	109.87	64.83	681.21	565.53	464.65
Mp5g06410		AT3G20300.1Protein of unknown function (DUF3537)	4	-1.62882	5.70923e-06	0.0380977	0.93655	68.31	69.33	80.11	23.5	16.9	20.93	97.32	61.98	66.89
Mp8g13630			4	-1.63104	0.00105798	-0.0609297	0.892853	118.8	57.96	64.79	39.65	9.86	7.66	73.75	88.32	58.53
Mp3g21940			4	-1.63186	3.40518e-05	0.0612779	0.891332	93.56	68.19	54.19	26.43	16.9	16.33	89.12	63.53	77.64
Mp5g13580		AT5G37600.1/ATGLN1;1,ATGSR1,GLN1;1,GSR 1/glutamine synthase clone R1	4	-1.63694	1.02128e-20	0.11338	0.674552	6390.08	5301.99	4953.65	2229.18	1639.55	1342.44	7419.5	5946.57	4884.16
Mp2g03370		AT5G01750.2Protein of unknown function (DUF567)	4	-1.63829	0.000957023	0.0733256	0.797262	29.7	5.68	3.53	0	0	0	22.54	7.75	23.89
Mp7g03810			4	-1.63978	0.000966261	-0.0655545	0.881565	31.19	28.41	34.16	7.34	5.63	8.17	35.85	21.69	25.08
Mp6g18130		AT1G07920.1GTP binding Elongation factor Tu family protein	4	-1.64108	6.44354e-17	-0.055392	0.876337	4588.74	4231.36	5323.55	2017.72	1269.11	1095.9	4728.49	5506.55	3225.05
Mp7g02000			4	-1.64284	0.00423604	0.202459	0.43052	1046.94	644.42	904.73	248.18	29.58	29.61	1219	923.44	953.18
Mp8g02300		AT1G53210.1sodium/calcium exchanger family protein / calcium-binding EF hand family protein	4	-1.64313	0.00372072	0.0822972	0.814842	1538.49	902.42	1141.52	371.53	180.29	41.86	1532.46	1233.32	1083.38
Mp8g08850			4	-1.64548	0.00420893	-0.0350401	0.93655	29.7	12.5	23.56	2.94	2.82	5.1	24.58	17.04	17.92
Mp4g04630		AT5G44860.1	4	-1.64724	1.38815e-05	-0.0707064	0.721479	2601.77	2323.1	2849.67	1096.97	577.51	450.2	2449.27	2403.11	2509.57
Mp7g16930			4	-1.6476	0.00104393	-0.000961013	0.998482	1314.25	752.39	1090.86	414.12	194.38	98.51	1222.07	1036.54	887.49
Mp3g12230	MpPOD24	AT3G01190.1Peroxidase superfamily protein	4	-1.66701	1.18675e-09	-0.105178	0.768085	681.63	572.82	457.08	256.99	121.14	126.08	633.06	542.29	367.89
Mp3g10200		AT1G19530.1	4	-1.66975	4.43423e-17	-0.146853	0.579836	424.72	343.24	444.12	104.26	139.45	121.99	397.46	361.01	308.17
Mp2g20630		AT5G43350.1/ATPT1,PHT1;1/phosphate transporter 1;1	4	-1.6769	0.00592719	0.244841	0.363564	11.88	20.46	12.96	1.47	1.41	2.55	33.8	34.09	15.53
Mp2g14520			4	-1.68147	0.000102925	-0.0777325	0.847486	1297.91	802.4	903.55	414.12	164.8	168.44	1224.12	929.64	613.95
Mp7g01840		AT3G21620.1ERD (early-responsive to dehydration stress) family protein	4	-1.68321	5.49988e-09	-0.0962177	0.776271	265.82	196.62	193.2	88.11	57.75	45.43	201.8	195.22	200.67
Mp6g09420		AT2G24580.1FAD-dependent oxidoreductase family protein	4	-1.6855	5.0288e-20	0.134866	0.559394	356.41	355.74	422.92	117.48	116.91	108.72	432.28	401.29	428.81
Mp4g12530			4	-1.68736	2.11619e-07	-0.130433	0.728861	148.5	150.02	154.32	58.74	46.48	25.01	138.29	171.98	81.22
Mp5g21620		AT5G07760.1formin homology 2 domain-containing protein / FH2 domain-containing protein	4	-1.68902	0.00276121	-0.0356041	0.939133	44.55	25	45.94	13.22	5.63	0.51	33.8	32.54	41.81
Mp1g00310		AT4G19950.1	4	-1.69629	7.76061e-09	0.0332393	0.934949	659.35	429.61	703.29	264.33	135.22	111.27	663.79	607.36	569.76
Mp6g20080		AT5G45030.1Trypsin family protein	4	-1.69913	2.20542e-35	-0.139815	0.608258	1672.14	1294.53	1583.28	475.79	466.23	435.91	1622.6	1371.21	1035.6
Mp3g10340	MpGH16.15	AT4G37800.1/XTH7/xyloglucan endotransglucosylase/hydrolase 7	4	-1.70388	1.68981e-12	0.445297	0.0122347	335.62	260.27	296.87	110.14	60.57	87.28	478.38	453.97	367.89
Mp2g13450			4	-1.7137	0.000225944	0.0485364	0.91998	40.1	34.1	38.88	8.81	9.86	7.66	35.85	44.93	40.61
Mp5g05430		AT3G46550.1/SOS5/Fasciclin-like arabinogalactan family protein	4	-1.71433	0.000148469	-0.118922	0.69233	2919.56	2028.74	1893.11	869.35	464.82	267.98	2370.39	2111.82	1671.05
Mp8g00560		AT5G15710.1Galactose oxidase/kelch repeat superfamily protein	4	-1.71459	1.23478e-22	0.0199829	0.961429	619.26	473.94	525.4	171.81	146.49	159.26	676.08	574.83	392.98
Mp4g15660			4	-1.7149	7.5215e-05	0.0675531	0.740608	1636.5	1470.69	1418.36	594.74	323.97	174.57	1656.4	1471.92	1617.3
Mp7g19440			4	-1.71731	0.00138141	-0.155693	0.634544	29.7	19.32	31.81	7.34	5.63	3.06	26.63	10.85	17.92
Mp2g22150			4	-1.72281	0.00181861	0.0825837	0.831576	34.16	26.14	15.31	5.87	2.82	4.59	46.1	26.34	17.92
Mp2g08570		AT2G02990.1/ATRNS1,RNS1/ribonuclease 1	4	-1.72341	7.2338e-06	0.196847	0.55579	69.8	60.24	90.71	16.15	15.49	22.97	116.78	85.22	76.45
Mp6g04130		AT1G24020.1/MLP423/MLP-like protein 423	4	-1.72608	4.53345e-11	0.142616	0.648027	395.02	255.72	311	123.35	78.88	71.97	421.02	373.4	298.62
Mp5g14910			4	-1.72916	0.00329876	0.0750598	0.788812	51.98	15.91	7.07	0	5.63	1.53	73.75	29.44	4.78
Mp2g03560		AT5G01750.2Protein of unknown function (DUF567)	4	-1.73817	0.00100587	0.240781	0.332609	16.34	6.82	8.25	0	0	0	24.58	13.94	23.89
Mp8g14000	MpSQC1	AT1G66960.1Terpenoid cyclases family protein	4	-1.74187	0.00344651	-0.0740998	0.814842	11.88	7.96	10.6	0	0	0.51	9.22	4.65	8.36
Mp6g19130		AT1G22500.1RING/U-box superfamily protein	4	-1.74294	0.000493285	-0.0173194	0.969682	46.04	34.1	24.74	8.81	8.45	5.1	37.9	27.89	34.64
Mp3g20260	MpFRO2	AT5G49730.1/ATFRO6,FRO6/ferric reduction oxidase 6	4	-1.74357	5.53498e-23	1.06871	8.29163e-14	2117.65	1338.85	2007.38	574.18	508.49	499.72	4649.61	4361.54	4235.56
Mp2g17820	MpGH16.8	AT5G65730.1/XTH6/xyloglucan endotransglucosylase/hydrolase 6	4	-1.74663	6.41993e-18	-0.153701	0.61195	2316.64	2312.87	1426.6	624.11	653.57	458.37	1851.03	2059.14	1335.41
Mp5g00980		AT4G22030.1F-box family protein with a domain of unknown function (DUF295)	4	-1.74776	0.000879639	-0.021266	0.946166	19.31	6.82	7.07	0	0	0	17.41	9.3	2.39
Mp2g13740	MpRLK-Pelle_WAK_LRK10L-6	AT1G79620.1Leucine-rich repeat protein kinase family protein	4	-1.75267	5.89144e-11	-0.0429637	0.925757	149.99	147.75	160.21	49.93	42.26	36.24	162.87	178.18	96.75
Mp5g08690		AT3G07080.1EamA-like transporter family	4	-1.75272	1.45396e-18	0.183868	0.533274	1349.89	891.05	923.58	312.79	345.1	248.07	1470.99	1406.85	880.32
Mp4g03830			4	-1.75631	2.09305e-14	0.144484	0.609499	231.66	243.22	314.54	83.7	70.43	68.91	272.48	299.03	324.89
Mp5g23110		AT5G12030.1/AT-HSP17.6A,HSP17.6,HSP17.6A/heat shock protein 17.6A	4	-1.77505	1.32626e-13	0.500294	0.0248464	295.52	252.31	209.69	80.77	57.75	69.42	509.11	512.85	265.17
Mp2g10340		AT3G12490.2/ATCYS6,ATCYSB,CYSB/cystatin B	4	-1.77588	0.00160789	0.230858	0.433486	738.06	369.38	499.49	154.19	50.71	19.4	861.49	520.6	654.57
Mp2g05220	MpPOD8	AT5G15180.1Peroxidase superfamily protein	4	-1.77727	0.0031589	-0.0882369	0.800959	13.37	15.91	16.49	2.94	1.41	1.02	16.39	7.75	10.75
Mp6g19030	MpPPO14		4	-1.77992	1.29824e-09	0.35431	0.139565	421.75	353.47	246.21	116.01	102.82	56.66	553.16	539.19	357.14
Mp4g14270	MpPOD47	AT5G15180.1Peroxidase superfamily protein	4	-1.78035	0.00356939	0.312722	0.140876	28.22	4.55	24.74	1.47	0	2.55	77.85	52.68	22.69
Mp2g26500		AT2G18196.1Heavy metal transport/detoxification superfamily protein	4	-1.78108	3.57731e-23	-0.155126	0.580114	4954.05	2972.07	3194.84	1066.13	1015.57	1046.39	3555.58	3369.93	2755.62
Mp4g05810	MpPOD41	AT1G05260.1/RCI3,RCI3A/Peroxidase superfamily protein	4	-1.78491	0.000109325	0.227252	0.479492	74.25	32.96	56.55	8.81	9.86	15.31	85.02	72.82	65.7
Mp1g07680			4	-1.8101	0.00078633	0.0548343	0.834324	2684.93	1308.16	455.9	261.39	300.02	164.36	3676.46	2274.51	373.87
Mp2g04540			4	-1.8117	6.81006e-06	0.162405	0.633988	98.01	67.06	75.39	26.43	21.13	10.72	93.22	96.06	95.56
Mp8g16650			4	-1.81308	0.000735689	0.00415792	0.992507	14.85	7.96	9.42	0	0	0	15.37	10.85	5.97
Mp3g20225			4	-1.8144	2.39887e-05	0.195259	0.563755	89.1	51.14	55.37	22.03	12.68	10.21	94.24	89.86	65.7
Mp3g11200			4	-1.81918	0.000850956	0.111034	0.768085	59.4	22.73	24.74	7.34	8.45	2.04	59.41	41.83	31.06
Mp1g02260		AT1G56145.1Leucine-rich repeat transmembrane protein kinase	4	-1.82597	1.52504e-17	-0.108372	0.69233	383.14	311.41	303.93	105.73	88.74	77.08	306.29	299.03	303.39
Mp8g02130		AT4G37870.1/PCK1,PEPCK/phosphoenolpyruvate carboxykinase 1	4	-1.82661	3.67008e-06	0.209658	0.426799	285.13	187.53	223.83	99.86	42.26	22.97	256.09	299.03	284.28
Mp5g16680		AT1G11925.1Stigma-specific Stig1 family protein	4	-1.83642	0.000557303	0.0603972	0.851564	20.79	7.96	7.07	0	0	0	23.56	17.04	4.78
Mp4g20350		AT3G05880.1/RCI2A/Low temperature and salt responsive protein family	4	-1.84299	3.95387e-06	0.184351	0.450438	2068.64	1352.49	1679.88	612.36	311.29	237.35	2326.34	1719.83	1902.78
Mp7g11120			4	-1.8458	0.000201762	0.0672656	0.842779	1599.38	1004.71	1393.62	442.02	204.24	102.09	1533.48	1208.53	1481.13
Mp6g05500			4	-1.84714	0.000370675	0.655835	0.00274739	34.16	27.28	31.81	5.87	8.45	3.06	89.12	77.47	59.72
Mp4g10150			4	-1.84856	8.9575e-06	0.20929	0.507412	230.18	139.8	126.05	61.68	36.62	14.29	254.04	192.12	174.39
Mp6g14480		AT1G08080.1/ACA7,ATACA7/alpha carbonic anhydrase 7	4	-1.85315	3.83671e-07	0.177533	0.591155	297.01	146.61	168.46	64.61	56.34	26.03	242.78	237.06	256.81
Mp5g08660		AT2G01620.1/MEE11/RNI-like superfamily protein	4	-1.86528	4.70764e-50	0.371564	0.00255899	948.93	985.39	923.58	262.86	246.5	260.32	1328.61	1332.48	1123.99
Mp8g04130	MpBHLH24	AT1G49770.1/RGE1,ZOU/basic helix-loop-helix (bHLH) DNA-binding superfamily protein	4	-1.87039	5.16804e-26	0.0186482	0.953893	501.94	438.71	564.28	139.51	135.22	125.06	515.26	463.27	544.67
Mp7g03090	MpPP1I6		4	-1.87063	6.05025e-13	0.135291	0.707625	901.41	552.36	824.63	117.48	209.87	243.48	1199.54	883.15	544.67
Mp6g10900			4	-1.87872	4.21902e-05	0.229645	0.473614	47.52	50.01	35.34	5.87	11.27	9.19	64.54	77.47	43
Mp5g24330			4	-1.87941	0.000102211	0.00854123	0.985009	90.59	64.78	25.92	13.22	14.09	7.66	94.24	79.02	11.94
Mp7g02010			4	-1.87958	0.000793366	0.146226	0.692096	234.63	89.79	129.58	29.37	2.82	4.08	187.46	176.63	177.97
Mp8g00300		AT5G44370.1/PHT4;6/phosphate transporter 4;6	4	-1.89034	1.25748e-13	0.0841424	0.822727	170.78	159.12	188.49	48.46	40.85	41.35	231.51	175.08	152.89
Mp6g17540		AT1G56140.1Leucine-rich repeat transmembrane protein kinase	4	-1.90081	2.22237e-07	0.203652	0.539569	335.62	148.89	220.29	86.64	30.99	42.88	388.24	319.18	197.09
Mp2g11500		AT1G31130.1	4	-1.90164	3.52685e-09	-0.0480155	0.915752	209.39	145.48	146.08	57.27	36.62	27.56	172.09	184.38	118.25
Mp2g02180			4	-1.9157	0.000657919	-0.0676167	0.87108	23.76	22.73	22.38	1.47	4.23	3.57	27.66	15.49	15.53
Mp6g13520	MpPOD136	AT5G14130.1Peroxidase superfamily protein	4	-1.91881	9.75959e-05	0.0586766	0.868917	1354.35	812.63	1000.15	345.1	116.91	97.49	1208.76	1053.59	1059.49
Mp2g10190		AT5G46330.1/FLS2/Leucine-rich receptor-like protein kinase family protein	4	-1.9212	0.000656176	0.170685	0.611552	32.67	19.32	18.85	2.94	2.82	3.57	39.95	27.89	28.67
Mp2g14580			4	-1.92195	2.16713e-10	0.305644	0.206139	155.93	120.47	123.69	23.5	35.21	34.2	199.75	173.53	157.67
Mp2g04400		AT3G61050.1/NTMC2T4,NTMC2TYPE4/Calcium-dependent lipid-binding (CaLB domain) family protein	4	-1.94916	9.82208e-52	0.206379	0.120903	1226.63	1118.36	1226.34	337.76	290.16	284.31	1291.73	1420.79	1448.88
Mp8g00500		AT3G52060.2Core-2/I-branching beta-1,6-N-acetylglucosaminyltransferase family protein	4	-1.96779	7.23427e-14	0.247637	0.334123	265.82	226.17	169.64	58.74	47.89	49.51	292.97	294.38	242.48
Mp3g13210			4	-1.97216	2.38663e-12	0.00878126	0.983549	475.21	364.83	570.17	154.19	111.28	66.87	464.04	486.51	468.23
Mp4g13870	MpPOD46	AT4G11290.1Peroxidase superfamily protein	4	-1.97519	3.66601e-05	0.166443	0.635827	164.84	84.1	87.17	41.12	12.68	6.64	123.95	131.7	151.7
Mp2g18250	MpGT37.5	AT2G15350.1/ATFUT10,FUT10/fucosyltransferase 10	4	-1.99002	1.58698e-07	-0.115135	0.774103	111.38	67.06	80.11	23.5	12.68	17.35	90.14	82.12	47.78
Mp2g17240		AT5G01950.1Leucine-rich repeat protein kinase family protein	4	-1.99922	1.30409e-05	-0.0581011	0.899599	142.56	61.37	117.8	22.03	30.99	6.64	115.75	97.61	82.42
Mp3g19240		AT3G50800.1	4	-2.00187	2.42037e-05	-0.0574148	0.901174	50.49	38.64	35.34	10.28	5.63	6.13	33.8	43.38	37.03
Mp8g10530		AT1G23010.1/LPR1/Cupredoxin superfamily protein	4	-2.00192	4.97862e-05	-0.00313192	0.991693	323.74	89.79	44.77	22.03	35.21	17.35	255.07	181.28	5.97
Mp8g04800		AT5G60770.1/ATNRT2.4,NRT2.4/nitrate transporter 2.4	4	-2.00257	0.000321476	0.217025	0.455346	571.74	338.69	649.1	95.45	19.72	9.19	723.2	686.38	519.59
Mp5g14500	MpPOD108	AT3G21770.1Peroxidase superfamily protein	4	-2.01355	9.77791e-18	0.234897	0.289414	363.83	298.91	432.34	108.67	67.61	79.12	470.19	427.63	434.78
Mp6g18270	MpCYP77A6	AT3G10560.1/CYP77A7,UNE9/Cytochrome P450 superfamily protein	4	-2.01416	3.93353e-06	-0.165533	0.624963	90.59	72.74	64.79	26.43	5.63	11.23	75.8	71.27	19.11
Mp6g19045			4	-2.01642	2.21698e-10	0.0563966	0.901174	252.45	134.11	159.03	33.78	49.3	35.73	239.7	198.32	140.95
Mp2g18600	MpExpansin11	AT2G39700.1/ATEXP4,ATEXPA4,ATHEXP ALPHA 1.6,EXPA4/expansin A4	4	-2.02894	1.67507e-06	0.220245	0.476132	259.88	160.25	128.41	66.08	23.95	15.31	265.31	212.27	215
Mp5g09370			4	-2.03088	0.000601335	-0.112723	0.745266	22.28	12.5	25.92	1.47	2.82	1.53	17.41	17.04	10.75
Mp1g28830			4	-2.05232	0.000129589	0.220017	0.488478	68.31	60.24	22.38	11.75	7.04	1.53	86.05	60.43	70.47
Mp2g12220	MpLOX8	AT1G17420.1/LOX3/lipoxygenase 3	4	-2.06823	0.000114826	0.458054	0.052739	16.34	45.46	38.88	4.41	5.63	3.57	101.41	51.13	75.25
Mp5g00960	MpCupin70	AT3G62020.1/GLP10/germin-like protein 10	4	-2.06825	0.000112295	-0.096714	0.787386	1201.39	646.69	890.6	215.87	84.51	35.22	967	811.88	714.29
Mp4g10160			4	-2.07261	1.12879e-07	0.154648	0.671778	209.39	104.56	163.75	49.93	28.17	15.82	240.73	215.37	121.84
Mp4g14560			4	-2.08429	1.56521e-10	-0.133196	0.696777	298.49	171.62	273.3	74.89	49.3	31.65	236.63	212.27	199.48
Mp6g18300	MpPOD141	AT1G05260.1/RCI3,RCI3A/Peroxidase superfamily protein	4	-2.09785	4.44508e-09	0.0184306	0.960456	276.22	111.38	154.32	45.52	30.99	30.12	308.33	213.82	56.14
Mp1g04180			4	-2.09809	4.72906e-06	-0.179059	0.570503	51.98	43.19	38.88	7.34	8.45	6.64	33.8	46.48	10.75
Mp5g21870		AT5G21950.1alpha/beta-Hydrolases superfamily protein	4	-2.10198	1.58505e-33	-0.170348	0.514912	1216.24	952.43	888.24	198.25	263.4	223.57	1041.78	894	695.18
Mp5g15540			4	-2.10615	5.29454e-06	-0.12145	0.757341	56.43	45.46	58.9	14.69	8.45	4.59	46.1	48.03	43
Mp3g20230		AT1G53940.1/GLIP2/GDSL-motif lipase 2	4	-2.13287	5.43635e-11	-0.213026	0.447031	201.96	179.57	160.21	48.46	42.26	20.42	168	151.84	120.64
Mp6g20560			4	-2.13752	2.81633e-07	-0.0407597	0.933532	123.26	65.92	69.5	23.5	11.27	11.23	104.49	60.43	76.45
Mp1g14610		AT2G01170.1/BAT1/bidirectional amino acid transporter 1	4	-2.14058	1.19345e-19	0.0667787	0.867994	242.06	239.81	237.96	64.61	45.07	44.92	296.04	294.38	176.78
Mp8g02930		AT4G08620.1/SULTR1;1/sulphate transporter 1;1	4	-2.14369	3.12699e-33	-0.0987291	0.676303	2404.26	2399.25	3160.67	650.55	656.39	433.87	2251.56	2541.01	2569.29
Mp5g11480			4	-2.14373	0.000208563	-0.123113	0.703954	26.73	20.46	25.92	0	4.23	2.55	18.44	27.89	5.97
Mp5g14490	MpPOD107	AT3G01190.1Peroxidase superfamily protein	4	-2.14729	0.000356192	-0.0653489	0.847491	19.31	17.05	10.6	0	1.41	0	16.39	17.04	3.58
Mp3g07950		AT5G46330.1/FLS2/Leucine-rich receptor-like protein kinase family protein	4	-2.15308	8.11512e-06	0.137069	0.720126	49.01	35.23	44.77	2.94	8.45	7.15	56.34	51.13	46.58
Mp2g04490		AT2G24600.3Ankyrin repeat family protein	4	-2.15751	0.000179205	-0.0601866	0.88375	28.22	26.14	24.74	0	2.82	4.08	24.58	34.09	10.75
Mp5g17150	MpPOD119	AT3G21770.1Peroxidase superfamily protein	4	-2.17235	3.03732e-12	0.0771248	0.852026	632.62	278.45	453.54	114.54	97.19	56.66	548.04	486.51	439.56
Mp1g18220		AT5G52390.1PAR1 protein	4	-2.17284	3.14387e-09	-0.0489266	0.907593	274.73	169.35	233.25	49.93	59.16	17.87	239.7	190.58	211.42
Mp3g13990			4	-2.18677	2.48817e-07	-0.229942	0.473052	81.68	51.14	73.04	7.34	9.86	14.8	58.39	43.38	48.97
Mp5g02540	MpCupin79	AT5G39110.1RmlC-like cupins superfamily protein	4	-2.18994	0.000102211	0.0349566	0.926786	20.79	13.64	9.42	0	0	0	21.51	23.24	4.78
Mp7g02020			4	-2.19894	2.72291e-05	0.215735	0.431051	595.5	373.92	459.43	107.2	36.62	19.4	722.18	548.49	471.81
Mp7g00480			4	-2.21514	4.30535e-15	-0.162204	0.573398	276.22	219.35	207.33	64.61	29.58	42.37	224.34	201.42	177.97
Mp2g19870			4	-2.22157	3.31144e-09	0.167329	0.630157	126.23	67.06	101.31	20.56	14.09	16.33	137.27	99.16	118.25
Mp1g03740			4	-2.22367	9.63111e-05	-0.102458	0.71692	13.37	13.64	15.31	0	0	0	18.44	4.65	3.58
Mp1g29445			4	-2.24569	0.000119136	0.0669041	0.86671	40.1	12.5	34.16	4.41	0	2.04	38.93	44.93	17.92
Mp3g20250			4	-2.25532	3.13461e-26	-0.185218	0.546059	294.04	339.83	283.91	66.08	60.57	56.15	284.77	308.33	172
Mp3g07670			4	-2.25646	1.64582e-05	0.0945164	0.797281	684.6	412.57	551.32	117.48	36.62	22.46	728.33	619.76	451.51
Mp4g14110	MpPAL7	AT2G37040.1/ATPAL1,PAL1/PHE ammonia lyase 1	4	-2.26232	0.000144195	0.169471	0.608863	22.28	31.82	15.31	1.47	1.41	2.04	39.95	21.69	35.83
Mp2g16633			4	-2.26237	1.25245e-05	0.141747	0.696637	78.71	31.82	42.41	11.75	4.23	2.55	84	69.72	40.61
Mp5g13840	MpPOD106	AT1G05260.1/RCI3,RCI3A/Peroxidase superfamily protein	4	-2.2678	5.21995e-12	-0.0548771	0.887229	530.15	350.06	359.3	104.26	85.92	34.2	398.48	444.68	332.06
Mp2g12000		AT1G19910.1/ATVHA-C2,AVA-2PE,AVA-P2/ATPase, F0/V0 complex, subunit C protein	4	-2.27389	1.15602e-08	0.026492	0.951208	311.86	217.08	283.91	82.24	35.21	15.82	358.53	285.09	188.73
Mp5g07750		AT5G60770.1/ATNRT2.4,NRT2.4/nitrate transporter 2.4	4	-2.2797	2.55202e-05	0.100323	0.799733	357.89	207.99	373.44	23.5	22.54	1.53	432.28	373.4	240.09
Mp3g10160	MpExpansin25	AT2G39700.1/ATEXP4,ATEXPA4,ATHEXP ALPHA 1.6,EXPA4/expansin A4	4	-2.28016	0.000233947	0.249414	0.354467	41.58	18.18	10.6	1.47	1.41	0	53.27	30.99	40.61
Mp7g14900	MpPOD154	AT1G05250.1Peroxidase superfamily protein	4	-2.28166	2.71833e-05	-0.0617031	0.888657	625.2	360.29	485.35	86.64	18.31	13.78	628.96	467.92	268.75
Mp5g14520	MpPOD110		4	-2.28709	1.75127e-08	-0.0637718	0.886948	117.32	59.1	114.27	22.03	14.09	10.72	96.29	71.27	97.95
Mp6g08270			4	-2.30098	8.59925e-16	-0.13041	0.735076	179.69	139.8	200.27	36.71	29.58	28.58	154.68	204.52	82.42
Mp4g03690		AT1G78860.1D-mannose binding lectin protein with Apple-like carbohydrate-binding domain	4	-2.30469	3.79157e-07	0.062377	0.889391	51.98	73.88	53.01	7.34	4.23	11.74	76.83	71.27	46.58
Mp5g18520			4	-2.33143	1.94222e-05	0.395331	0.123691	32.67	23.87	34.16	4.41	2.82	2.04	55.32	63.53	44.2
Mp4g22880		AT5G60770.1/ATNRT2.4,NRT2.4/nitrate transporter 2.4	4	-2.3321	4.97689e-05	0.160928	0.644862	29.7	18.18	30.63	2.94	1.41	2.04	40.97	35.64	27.47
Mp6g17500		AT1G53420.1Leucine-rich repeat transmembrane protein kinase	4	-2.33675	3.40289e-05	0.254359	0.27659	34.16	9.09	12.96	0	0	0	59.41	48.03	15.53
Mp2g20620		AT5G43360.1/ATPT4,PHT1;3,PHT3/phosphate transporter 1;3	4	-2.3445	3.35415e-05	0.0691993	0.833753	56.43	44.33	2.36	0	1.41	0	55.32	34.09	43
Mp2g14730			4	-2.34593	0.00011322	0.0441722	0.916893	32.67	13.64	12.96	0	1.41	0	26.63	23.24	15.53
Mp5g04000	MpPOD69	AT1G05260.1/RCI3,RCI3A/Peroxidase superfamily protein	4	-2.35508	3.4755e-13	-0.159868	0.604346	279.19	185.26	217.94	48.46	47.89	21.44	221.26	171.98	188.73
Mp4g15970		AT2G27940.1RING/U-box superfamily protein	4	-2.35794	1.8317e-06	0.380832	0.142224	56.43	46.6	43.59	11.75	1.41	4.59	94.24	66.62	71.67
Mp5g12110	MpPOD93	AT5G15180.1Peroxidase superfamily protein	4	-2.3588	2.41202e-25	0.0577448	0.887958	871.71	560.32	534.83	136.57	121.14	101.58	851.25	711.17	512.42
Mp6g12460			4	-2.36533	0.000234647	-0.128069	0.687614	25.25	14.78	16.49	1.47	0	0.51	16.39	15.49	7.17
Mp4g10620			4	-2.36845	1.1069e-17	-0.22562	0.404455	259.88	227.31	195.55	48.46	45.07	28.58	208.97	195.22	145.72
Mp1g05230			4	-2.37342	1.09098e-05	-0.133385	0.68569	319.28	227.31	360.48	46.99	16.9	5.61	228.43	257.2	311.75
Mp5g10390			4	-2.37634	1.25257e-08	-0.0131839	0.980287	87.62	50.01	87.17	8.81	9.86	12.25	67.61	63.53	88.39
Mp4g17620		AT3G02430.1Protein of unknown function (DUF679)	4	-2.41113	1.32757e-06	0.0611755	0.890832	78.71	47.73	57.72	0	8.45	10.21	90.14	77.47	34.64
Mp6g11750		AT3G16240.1/AQP1,ATTIP2;1,DELTA-TIP,DELTA-TIP1,TIP2;1/delta tonoplast integral protein	4	-2.41766	7.73477e-06	0.0299587	0.945759	1265.24	728.53	697.4	104.26	29.58	11.23	1384.95	946.68	516.01
Mp2g05390			4	-2.42849	1.98975e-11	-0.0148002	0.974803	93.56	79.56	104.85	13.22	16.9	12.25	80.93	103.81	89.58
Mp4g04680	MpDOXC24	AT4G10490.12-oxoglutarate (2OG) and Fe(II)-dependent oxygenase superfamily protein	4	-2.44453	1.00032e-35	0.0139776	0.968875	908.84	705.8	816.38	180.63	136.63	111.79	990.56	783.99	677.26
Mp2g24710	MpTOMOSYN12	AT5G05570.2transducin family protein / WD-40 repeat family protein	4	-2.46701	2.18834e-11	-0.0415021	0.930124	114.35	87.51	127.23	16.15	22.54	10.72	116.78	114.66	82.42
Mp6g03820		AT3G02430.1Protein of unknown function (DUF679)	4	-2.46939	3.70962e-05	-0.106818	0.772777	35.64	26.14	17.67	2.94	0	1.53	25.61	23.24	13.14
Mp2g00690		AT1G78540.1/ATSHB,SHB,STATLB/SH2 domain protein B	4	-2.46976	3.32412e-07	-0.051688	0.913967	49.01	36.37	58.9	7.34	2.82	5.61	44.05	41.83	47.78
Mp3g16530		AT5G60530.1late embryogenesis abundant protein-related / LEA protein-related	4	-2.47881	3.16324e-05	-0.0969727	0.782036	38.61	12.5	37.7	1.47	2.82	0.51	31.76	24.79	10.75
Mp4g03570		AT3G26570.1/ORF02,PHT2;1/phosphate transporter 2;1	4	-2.48195	1.04904e-06	-0.00785641	0.985009	963.78	372.79	199.09	5.87	28.17	3.57	717.06	520.6	250.84
Mp5g13830	MpPOD105	AT3G21770.1Peroxidase superfamily protein	4	-2.48333	1.5882e-05	-0.00796677	0.985009	32.67	20.46	8.25	0	0	0	28.68	23.24	7.17
Mp3g06340			4	-2.48334	2.07065e-12	0.106683	0.744188	451.45	277.32	405.24	96.92	45.07	26.54	422.04	424.53	396.56
Mp5g18380	MpPPO22		4	-2.48573	1.12444e-27	0.252611	0.325672	1498.39	1786.65	1072.01	277.55	283.12	165.38	2320.2	1794.2	1395.13
Mp7g03650			4	-2.50461	5.05477e-12	0.151069	0.669597	164.84	103.43	106.02	11.75	25.35	15.82	180.29	128.6	129
Mp6g17910	MpPPO55		4	-2.5137	4.30624e-32	0.430663	0.00942088	591.04	622.83	492.42	102.8	112.68	69.93	861.49	897.1	673.68
Mp3g22000	MpPOD36	AT1G05250.1Peroxidase superfamily protein	4	-2.518	7.30282e-11	0.0265638	0.953699	157.41	78.42	150.79	26.43	11.27	14.8	159.8	99.16	137.36
Mp5g05540		AT2G45310.1/GAE4/UDP-D-glucuronate 4-epimerase 4	4	-2.53131	9.0221e-12	-0.100157	0.794409	206.42	132.98	169.64	38.18	22.54	11.74	182.34	147.19	126.61
Mp5g01080	MpCupin76	AT3G62020.1/GLP10/germin-like protein 10	4	-2.53536	7.45403e-10	-0.10667	0.794409	188.6	77.29	195.55	29.37	19.72	10.72	166.97	136.35	90.78
Mp2g10430		AT1G75040.1/PR-5,PR5/pathogenesis-related gene 5	4	-2.54932	7.96161e-14	0.0779191	0.851564	280.67	164.8	179.06	44.06	28.17	18.38	274.53	223.11	176.78
Mp2g07800	MpNCED	AT3G14440.1/ATNCED3,NCED3,SIS7,STO1/nine-cis-epoxycarotenoid dioxygenase 3	4	-2.5541	4.77523e-07	-0.0568743	0.902473	44.55	35.23	50.66	2.94	2.82	5.61	49.17	38.73	31.06
Mp1g28920			4	-2.55745	5.32774e-42	0.0533275	0.869599	2283.97	1857.12	2571.65	478.73	301.43	306.26	2571.17	2523.96	1907.56
Mp6g17875			4	-2.5636	4.39851e-16	0.0170312	0.971484	164.84	119.34	143.72	17.62	25.35	18.89	196.68	173.53	66.89
Mp5g01930	MpExpansin35	AT2G37640.1/ATEXP3,ATEXPA3,ATHEXP ALPHA 1.9,EXP3/Barwin-like endoglucanases superfamily protein	4	-2.5643	5.18437e-13	0.0517173	0.908411	221.27	126.16	142.54	33.78	19.72	15.31	142.39	185.93	187.53
Mp3g12400	MpHA18	AT5G62670.1/AHA11,HA11/H(+)-ATPase 11	4	-2.57214	5.9602e-08	0.174667	0.575622	1508.79	808.08	1345.32	215.87	90.15	61.25	1789.57	1468.83	1083.38
Mp8g13670		AT4G31350.2Core-2/I-branching beta-1,6-N-acetylglucosaminyltransferase family protein	4	-2.57529	3.56812e-09	-0.0548766	0.906577	83.16	47.73	83.64	11.75	7.04	6.64	59.41	58.88	80.03
Mp4g19540	MpGT47.12	AT3G57630.1exostosin family protein	4	-2.59333	1.19123e-19	-0.196247	0.487982	322.25	268.22	274.48	55.8	49.3	25.52	299.12	230.86	186.34
Mp4g04070			4	-2.59667	4.29938e-05	0.0318329	0.943182	41.58	18.18	23.56	0	2.82	0	31.76	23.24	32.25
Mp3g10180			4	-2.5989	1.15438e-12	0.153786	0.65022	176.72	113.65	121.34	29.37	11.27	14.29	189.51	140.99	148.11
Mp4g18370	MpPKS/CHS18	AT5G13930.1/ATCHS,CHS,TT4/Chalcone and stilbene synthase family protein	4	-2.60304	2.80915e-13	-0.0289737	0.949451	228.69	170.48	115.45	13.22	22.54	29.09	240.73	114.66	136.17
Mp3g09300		AT3G17820.1/ATGSKB6,GLN1.3,GLN1;3/glutamine synthetase 1.3	4	-2.60881	1.53598e-14	0.170528	0.49646	5692.11	4739.4	3322.06	859.07	556.38	429.28	5584.86	4962.71	5318.94
Mp1g27650		AT4G02050.1/STP7/sugar transporter protein 7	4	-2.62565	1.16185e-06	0.0881011	0.827712	40.1	25	65.97	5.87	1.41	2.55	74.78	46.48	33.44
Mp5g00990	MpCupin71	AT3G62020.1/GLP10/germin-like protein 10	4	-2.63849	7.99417e-09	0.0205664	0.961761	2022.61	1197.92	1195.71	210	171.84	62.27	1899.18	1409.95	1184.91
Mp3g22420	MpDIR9	AT1G55210.2Disease resistance-responsive (dirigent-like protein) family protein	4	-2.64515	9.89266e-58	-0.0213296	0.941083	1682.54	1349.08	1473.72	234.96	180.29	266.96	1420.8	1371.21	1628.05
Mp4g05940		AT4G00430.1/PIP1;4,PIP1E,TMP-C/plasma membrane intrinsic protein 1;4	4	-2.6481	6.56012e-06	0.292778	0.202914	25.25	32.96	9.42	0	0	0	92.19	43.38	21.5
Mp3g04670		AT3G61050.2/NTMC2T4,NTMC2TYPE4/Calcium-dependent lipid-binding (CaLB domain) family protein	4	-2.66671	2.20224e-06	-0.0152427	0.974592	49.01	22.73	48.3	5.87	0	1.53	40.97	48.03	27.47
Mp5g09380			4	-2.67276	4.67344e-14	-0.266188	0.370922	268.79	132.98	240.32	42.59	16.9	21.95	195.65	111.56	155.28
Mp8g16710			4	-2.67748	1.70983e-16	-0.051628	0.911557	179.69	162.53	182.6	11.75	21.13	31.14	198.73	232.41	48.97
Mp2g07840		AT3G50170.1Plant protein of unknown function (DUF247)	4	-2.68745	6.56562e-18	0.303959	0.176422	126.23	145.48	159.03	19.09	22.54	16.33	195.65	178.18	192.31
Mp5g13790	MpPOD101	AT1G05260.1/RCI3,RCI3A/Peroxidase superfamily protein	4	-2.69341	1.33365e-21	-0.237781	0.420175	555.4	402.34	374.62	58.74	87.33	38.28	402.58	416.79	212.61
Mp5g17490	MpPOD127	AT5G15180.1Peroxidase superfamily protein	4	-2.69891	2.81438e-05	-0.000945336	0.998482	31.19	12.5	24.74	0	0	0.51	22.54	32.54	13.14
Mp2g25333			4	-2.69962	7.72712e-09	-0.0436993	0.878735	372.74	111.38	82.46	17.62	26.76	8.68	251.99	153.39	29.86
Mp8g13610			4	-2.70975	1.84088e-15	-0.126482	0.717187	154.44	110.24	141.36	22.03	18.31	12.25	111.66	130.15	115.86
Mp2g03660		AT5G01750.2Protein of unknown function (DUF567)	4	-2.71003	7.48085e-24	0.0216176	0.958417	1588.98	1109.27	1179.22	277.55	143.67	109.23	1719.92	1312.34	916.15
Mp4g04440		AT4G00430.1/PIP1;4,PIP1E,TMP-C/plasma membrane intrinsic protein 1;4	4	-2.72653	2.65735e-07	0.252468	0.287548	1443.45	858.09	1053.17	93.98	28.17	9.19	1617.48	1217.82	1348.55
Mp2g03360		AT3G11740.1Protein of unknown function (DUF567)	4	-2.73251	3.39813e-09	0.231379	0.297161	1136.05	741.03	869.39	142.44	70.43	36.75	1037.69	1042.74	1249.41
Mp4g12800			4	-2.73453	1.025e-07	-0.138167	0.478732	1874.11	1549.11	1575.04	223.21	63.38	42.37	1645.14	1349.52	1483.52
Mp6g11720		AT3G16240.1/AQP1,ATTIP2;1,DELTA-TIP,DELTA-TIP1,TIP2;1/delta tonoplast integral protein	4	-2.73984	9.82018e-08	0.0489349	0.876255	3042.82	2324.24	2422.04	315.73	140.86	50.02	3169.4	2581.29	2335.17
Mp1g29040		AT4G35100.2/PIP2;7,PIP3,PIP3A,SIMIP/plasma membrane intrinsic protein 3	4	-2.76015	3.92699e-06	0.395892	0.104961	37.13	14.78	17.67	0	0	0	44.05	48.03	51.36
Mp8g06310		AT5G01930.1Glycosyl hydrolase superfamily protein	4	-2.77827	1.53618e-09	0.0333755	0.943148	77.22	46.6	78.93	2.94	9.86	5.61	68.63	71.27	70.47
Mp2g20490	MpCYP829-like16	AT3G48320.1/CYP71A21/cytochrome P450, family 71, subfamily A, polypeptide 21	4	-2.78022	5.83317e-20	0.100402	0.767848	228.69	198.9	184.95	24.96	36.62	17.35	262.24	213.82	191.11
Mp3g09780			4	-2.79528	1.46865e-15	0.0344923	0.941585	259.88	137.52	214.4	35.24	22.54	14.8	235.6	283.54	119.45
Mp5g03300	MpPOD68	AT5G15180.1Peroxidase superfamily protein	4	-2.79612	8.89636e-06	-0.105294	0.755413	50.49	21.59	15.31	0	1.41	0	31.76	20.14	11.94
Mp4g17220			4	-2.80721	5.483e-22	0.276276	0.26564	203.45	157.98	166.1	23.5	19.72	21.44	272.48	207.62	198.28
Mp3g12790		AT2G01880.1/ATPAP7,PAP7/purple acid phosphatase 7	4	-2.81209	2.73942e-48	0.0638852	0.855839	1092.98	806.95	1181.57	145.38	156.35	115.36	1235.39	1148.1	867.18
Mp8g07700		AT1G79340.1/AtMC4,MC4/metacaspase 4	4	-2.81215	2.23231e-06	0.129302	0.679655	49.01	13.64	17.67	0	0	0	56.34	41.83	16.72
Mp8g08960		AT1G24020.2/MLP423/MLP-like protein 423	4	-2.85247	4.34368e-36	-0.0150825	0.97086	608.86	445.53	411.13	70.49	64.79	53.09	563.4	511.3	365.51
Mp3g10420	MpGH16.19	AT5G13870.1/EXGT-A4,XTH5/xyloglucan endotransglucosylase/hydrolase 5	4	-2.86047	2.26658e-54	-0.0750661	0.789027	1207.33	891.05	949.5	149.79	142.26	109.74	911.69	906.4	1042.77
Mp4g04180			4	-2.86953	4.61383e-10	0.00828722	0.987984	87.62	43.19	97.78	8.81	5.63	5.1	74.78	72.82	82.42
Mp4g12710			4	-2.88274	1.6857e-08	-0.140767	0.708533	108.41	67.06	86	4.41	12.68	0.51	93.22	71.27	51.36
Mp8g01650	MpLOX12	AT1G55020.1/ATLOX1,LOX1/lipoxygenase 1	4	-2.89117	3.75203e-06	0.137949	0.642203	62.37	11.37	32.99	1.47	0	0	90.14	52.68	19.11
Mp5g01070	MpCupin75	AT3G62020.1/GLP10/germin-like protein 10	4	-2.89166	3.24182e-14	-0.029265	0.948692	279.19	120.47	294.51	35.24	22.54	13.78	245.85	240.16	181.56
Mp2g24580			4	-2.89293	4.74835e-15	0.0685766	0.87129	218.3	121.61	164.93	24.96	19.72	9.7	193.61	199.87	146.92
Mp6g17920	MpPPO11		4	-2.9031	5.37822e-14	0.29803	0.28682	132.17	105.7	88.35	7.34	16.9	8.68	174.14	176.63	105.11
Mp4g03070		AT5G50200.3/ATNRT3.1,NRT3.1,WR3/nitrate transmembrane transporters	4	-2.95213	2.88524e-12	-0.00947302	0.985554	322.25	159.12	280.37	23.5	38.03	6.13	334.97	277.34	137.36
Mp5g02880	MpGH3.5	AT5G64570.1/ATBXL4,XYL4/beta-D-xylosidase 4	4	-2.95614	5.00722e-14	-0.0912754	0.825413	157.41	84.1	118.98	8.81	16.9	8.68	157.75	105.36	44.2
Mp8g00730			4	-2.96617	3.85848e-25	-0.211084	0.419115	362.35	298.91	267.41	51.4	18.31	32.67	297.07	254.1	212.61
Mp2g16630	MpUGT5	AT2G36770.1UDP-Glycosyltransferase superfamily protein	4	-2.96911	1.94794e-14	0.265089	0.358131	178.2	113.65	90.71	16.15	11.27	9.19	183.36	156.49	168.42
Mp8g12230			4	-2.97968	6.41993e-18	0.0926929	0.820992	360.86	230.72	195.55	44.06	18.31	18.38	402.58	243.25	224.56
Mp4g08470			4	-3.00277	2.59145e-41	0.00798173	0.985554	1988.45	1915.08	2144.03	299.57	261.99	136.8	2197.27	2503.82	1380.8
Mp5g12120	MpPOD94	AT5G15180.1Peroxidase superfamily protein	4	-3.00488	1.76778e-11	0.456413	0.0422754	69.8	71.6	77.75	1.47	9.86	5.61	115.75	128.6	106.31
Mp5g17260	MpPOD122	AT2G39040.1Peroxidase superfamily protein	4	-3.01214	1.87521e-06	0.149587	0.589459	93.56	15.91	29.45	1.47	0	1.02	128.05	79.02	20.31
Mp5g12330		AT5G13420.1Aldolase-type TIM barrel family protein	4	-3.0228	7.92126e-09	0.346687	0.189993	559.86	259.13	408.78	17.62	12.68	1.53	823.59	615.11	398.95
Mp4g12810			4	-3.02383	6.04406e-13	-0.0602939	0.835593	1627.59	1297.94	1239.29	192.37	81.7	63.8	1459.73	1148.1	1347.35
Mp5g17250	MpPOD121	AT2G39040.1Peroxidase superfamily protein	4	-3.05071	8.36601e-07	0.141468	0.627002	38.61	21.59	20.03	0	0	0	75.8	38.73	9.56
Mp7g04680			4	-3.05591	3.43228e-09	-0.071125	0.797381	775.18	596.69	626.72	32.31	9.86	2.55	660.72	587.22	631.87
Mp2g16940		AT5G13750.1/ZIFL1/zinc induced facilitator-like 1	4	-3.05743	2.08233e-37	0.0729056	0.843061	605.89	363.69	501.84	58.74	50.71	50.02	583.89	537.64	445.53
Mp6g17880	MpPPO47		4	-3.06291	4.72604e-15	-0.0908103	0.821209	108.41	78.42	114.27	8.81	9.86	7.66	89.12	102.26	81.22
Mp1g23640		AT1G32900.1UDP-Glycosyltransferase superfamily protein	4	-3.08269	4.48988e-47	0.108426	0.78779	1547.4	983.11	934.18	145.38	112.68	118.42	1843.86	1487.42	794.32
Mp3g06610	MpLOX3	AT1G55020.1/ATLOX1,LOX1/lipoxygenase 1	4	-3.11769	4.79276e-27	0.0366821	0.936136	343.04	252.31	517.16	36.71	35.21	36.24	322.68	446.23	387.01
Mp7g06680			4	-3.13958	3.04629e-06	-0.143445	0.682796	25.25	28.41	30.63	0	0	0.51	29.71	17.04	15.53
Mp5g18940	MpMTPSL-like	AT3G45770.1Polyketide synthase, enoylreductase family protein	4	-3.14174	1.16e-20	-0.0646404	0.884311	565.8	295.5	497.13	67.55	35.21	21.95	560.33	452.42	240.09
Mp2g10380			4	-3.15911	1.67029e-40	0.160956	0.5983	742.51	600.1	513.62	83.7	61.98	45.94	928.08	687.93	536.31
Mp6g01320			4	-3.1749	2.77212e-13	0.526534	0.0229312	115.83	90.92	80.11	13.22	4.23	4.08	264.29	156.49	126.61
Mp3g16700	MpABCG16 / MpABC35	AT2G39350.1ABC-2 type transporter family protein	4	-3.17582	3.50491e-07	-0.118253	0.748433	37.13	15.91	38.88	0	0	0	23.56	26.34	21.5
Mp3g19090	MpHA17	AT5G62670.1/AHA11,HA11/H(+)-ATPase 11	4	-3.18985	6.84737e-10	0.095157	0.802493	467.78	333.01	698.58	22.03	4.23	2.55	496.82	523.7	628.29
Mp4g17900		AT3G53950.1glyoxal oxidase-related protein	4	-3.2235	1.98687e-14	-0.0624453	0.88142	157.41	105.7	140.19	19.09	7.04	4.08	143.41	116.2	115.86
Mp4g06545			4	-3.22583	1.00869e-20	-0.111843	0.779993	240.57	196.62	230.9	26.43	23.95	8.68	216.14	264.95	101.53
Mp5g04880	MpPOD76	AT2G39040.1Peroxidase superfamily protein	4	-3.24588	4.0081e-11	0.213931	0.505177	72.77	57.96	77.75	0	4.23	5.61	137.27	117.75	41.81
Mp2g11830			4	-3.25498	1.37129e-10	-0.039106	0.935127	129.2	86.38	55.37	1.47	1.41	8.17	79.9	127.05	46.58
Mp4g19920		AT3G26570.1/ORF02,PHT2;1/phosphate transporter 2;1	4	-3.25952	1.69924e-08	0.220686	0.49646	44.55	32.96	65.97	1.47	2.82	1.02	72.73	55.78	66.89
Mp6g17930	MpPPO10		4	-3.26223	5.65433e-16	0.47651	0.0472474	185.63	88.65	142.54	4.41	12.68	11.23	360.58	274.24	152.89
Mp5g00940	MpCupin69	AT3G62020.1/GLP10/germin-like protein 10	4	-3.26973	1.5492e-10	-0.214562	0.510707	654.9	323.92	335.74	26.43	16.9	4.59	447.65	353.26	193.5
Mp2g19460			4	-3.27566	5.74662e-17	-0.0610793	0.89246	114.35	114.79	93.06	4.41	8.45	9.19	92.19	145.64	60.92
Mp8g10910	MpUGT36	AT4G01070.1/GT72B1,UGT72B1/UDP-Glycosyltransferase superfamily protein	4	-3.28172	3.06286e-27	0.935039	2.75793e-10	222.75	164.8	200.27	19.09	16.9	14.8	429.21	421.44	430.01
Mp4g02020			4	-3.2942	2.72117e-20	-0.105985	0.79652	222.75	258	117.8	16.15	15.49	14.29	207.95	210.72	97.95
Mp2g03470		AT5G44700.1/EDA23,GSO2/Leucine-rich repeat transmembrane protein kinase	4	-3.33017	1.87407e-10	-0.193288	0.569737	78.71	51.14	54.19	1.47	1.41	4.08	57.36	46.48	34.64
Mp2g15240			4	-3.34435	1.93697e-08	-0.232615	0.456457	50.49	35.23	55.37	2.94	1.41	0.51	37.9	18.59	37.03
Mp7g10210		AT5G01300.1PEBP (phosphatidylethanolamine-binding protein) family protein	4	-3.3536	2.75117e-13	0.137133	0.720022	103.95	57.96	96.6	7.34	4.23	3.57	131.12	120.85	60.92
Mp7g03050	MpCYP716Z1	AT5G36110.1/CYP716A1/cytochrome P450, family 716, subfamily A, polypeptide 1	4	-3.38059	3.98901e-26	0.0633679	0.818835	812.31	637.6	692.69	89.58	56.34	22.97	821.54	706.52	715.48
Mp5g17030	MpPOD112	AT1G05260.1/RCI3,RCI3A/Peroxidase superfamily protein	4	-3.41035	1.17493e-09	0.214722	0.451879	75.74	44.33	48.3	0	4.23	1.53	178.24	72.82	28.67
Mp2g11750		AT5G18980.1ARM repeat superfamily protein	4	-3.4149	2.25475e-12	-0.0422873	0.931262	78.71	63.65	73.04	0	5.63	4.08	92.19	74.37	34.64
Mp5g01710	MpPOD59	AT2G39040.1Peroxidase superfamily protein	4	-3.44236	1.40186e-09	-0.0383078	0.932912	86.13	36.37	65.97	4.41	1.41	0.51	78.88	74.37	19.11
Mp2g13570		AT1G09910.1Rhamnogalacturonate lyase family protein	4	-3.45824	2.81719e-07	0.216536	0.394478	60.89	18.18	51.83	0	0	0.51	144.44	88.32	17.92
Mp5g10780		AT1G08100.1/ACH2,ATNRT2.2,NRT2.2,NRT2;2AT/nitrate transporter 2.2	4	-3.47474	1.90219e-07	-0.102558	0.785448	51.98	21.59	60.08	1.47	0	0	42	46.48	17.92
Mp8g06340	MpDIR6		4	-3.49142	5.87805e-42	-0.0287422	0.944005	735.09	554.63	533.65	70.49	42.26	32.67	721.16	638.35	409.7
Mp5g17110	MpPOD115	AT4G11290.1Peroxidase superfamily protein	4	-3.51623	4.32349e-08	0.210004	0.450326	56.43	21.59	38.88	0	0	0	103.46	77.47	19.11
Mp8g12190		AT5G46330.1/FLS2/Leucine-rich receptor-like protein kinase family protein	4	-3.66426	2.33546e-14	0.00462865	0.99323	100.98	65.92	111.91	7.34	2.82	2.04	88.1	75.92	114.67
Mp5g05450		AT3G60900.1/FLA10/FASCICLIN-like arabinogalactan-protein 10	4	-3.71082	6.44337e-25	-0.064711	0.883049	234.63	163.66	163.75	17.62	5.63	8.68	230.48	178.18	109.89
Mp6g20575			4	-3.75132	5.23552e-28	-0.608742	4.90092e-05	18331.2	12714.5	19308	715.16	698.64	1328.66	10749.7	9006.63	10749
Mp5g12180		AT3G02430.1Protein of unknown function (DUF679)	4	-3.77391	4.93007e-09	0.146808	0.612098	99.5	26.14	41.23	0	0	0	161.85	80.57	19.11
Mp4g01980			4	-3.77437	1.51281e-14	0.258943	0.367189	111.38	72.74	122.52	8.81	1.41	1.53	123.95	136.35	143.34
Mp2g09820		AT5G08100.1N-terminal nucleophile aminohydrolases (Ntn hydrolases) superfamily protein	4	-3.78043	6.16007e-87	1.07996	5.84779e-14	3390.32	2223.08	2214.71	151.26	205.65	167.42	6117.53	6327.73	6752.29
Mp5g10740	MpPOD91	AT5G15180.1Peroxidase superfamily protein	4	-3.7889	8.97444e-09	0.560042	0.0136933	50.49	27.28	55.37	0	0	0	134.19	103.81	69.28
Mp5g15260	MpGH16.35	AT4G14130.1/XTH15,XTR7/xyloglucan endotransglucosylase/hydrolase 15	4	-3.82019	6.10671e-09	-0.031945	0.944005	68.31	26.14	50.66	0	0	0	48.15	38.73	48.97
Mp5g05650	MpRLK-Pelle_L-LEC17	AT5G55830.1Concanavalin A-like lectin protein kinase family protein	4	-3.83308	2.46544e-08	0.0589054	0.896591	78.71	37.51	43.59	1.47	0	0	82.97	41.83	48.97
Mp5g14670		AT4G39330.1/ATCAD9,CAD9/cinnamyl alcohol dehydrogenase 9	4	-3.90361	2.7185e-09	-0.181711	0.582794	69.8	23.87	74.22	0	0	0	40.97	35.64	41.81
Mp4g22700		AT1G08090.1/ACH1,ATNRT2.1,ATNRT2:1,LIN1,NRT2,NRT2.1,NRT2:1,NRT2;1AT/nitrate transporter 2:1	4	-3.95277	1.0247e-23	0.141802	0.69233	314.83	229.58	479.46	20.56	19.72	4.59	511.16	343.97	338.03
Mp7g05980		AT3G27690.1/LHCB2,LHCB2.3,LHCB2.4/photosystem II light harvesting complex gene 2.3	4	-4.00105	3.00716e-25	-0.068246	0.82783	21733.4	12082.6	8445.35	597.68	642.3	436.93	18358.7	10692.4	2716.21
Mp5g14530	MpPOD111	AT4G11290.1Peroxidase superfamily protein	4	-4.01828	1.52028e-20	-0.0629357	0.888842	201.96	98.88	214.4	1.47	9.86	6.13	207.95	171.98	89.58
Mp5g00920	MpCupin68	AT3G62020.1/GLP10/germin-like protein 10	4	-4.02911	6.43237e-17	-0.220307	0.433641	1798.37	928.56	1427.78	52.87	26.76	11.23	1371.63	1047.39	929.29
Mp5g24130		AT1G43710.1/emb1075/Pyridoxal phosphate (PLP)-dependent transferases superfamily protein	4	-4.04612	3.62295e-64	0.454025	0.0284358	430.66	447.8	417.03	30.84	16.9	21.44	869.69	646.1	463.45
Mp8g02310		AT1G53210.1sodium/calcium exchanger family protein / calcium-binding EF hand family protein	4	-4.10319	3.73057e-29	-0.207685	0.497629	387.59	209.12	307.47	22.03	9.86	6.64	298.09	204.52	220.98
Mp1g10640		AT1G14870.1/PCR2/PLANT CADMIUM RESISTANCE 2	4	-4.11274	2.10714e-22	0.135254	0.71022	228.69	169.35	120.16	2.94	11.27	4.08	243.8	178.18	174.39
Mp3g17480		AT2G32300.1/UCC1/uclacyanin 1	4	-4.14293	2.37431e-16	-0.222217	0.491902	176.72	85.24	87.17	2.94	2.82	2.55	98.34	94.51	60.92
Mp5g17140	MpPOD118	AT3G01190.1Peroxidase superfamily protein	4	-4.157	1.94507e-25	-0.15851	0.650552	239.09	146.61	147.25	7.34	4.23	6.64	162.87	173.53	107.5
Mp3g17490		AT5G20230.1/ATBCB,BCB,SAG14/blue-copper-binding protein	4	-4.19281	9.36828e-22	-0.0636675	0.886948	270.28	129.57	143.72	5.87	8.45	3.06	187.46	199.87	111.08
Mp6g19350		AT5G48930.1/HCT/hydroxycinnamoyl-CoA shikimate/quinate hydroxycinnamoyl transferase	4	-4.20448	3.7218e-10	-0.0215395	0.96369	83.16	30.69	90.71	0	0	0	62.49	49.58	83.61
Mp2g04000	MpGH17.3	AT5G56590.1O-Glycosyl hydrolases family 17 protein	4	-4.22626	1.74376e-09	0.0787848	0.856416	78.71	46.6	82.46	0	0	1.02	79.9	79.02	69.28
Mp6g11730		AT3G16240.1/AQP1,ATTIP2;1,DELTA-TIP,DELTA-TIP1,TIP2;1/delta tonoplast integral protein	4	-4.28651	1.37579e-09	-0.011747	0.981368	86.13	44.33	81.28	0	1.41	0	88.1	89.86	28.67
Mp2g25325			4	-4.31901	1.17139e-14	-0.0655446	0.88142	129.2	92.06	82.46	4.41	1.41	0.51	103.46	103.81	72.86
Mp4g01180		AT1G76680.1/ATOPR1,OPR1/12-oxophytodienoate reductase 1	4	-4.39297	1.04949e-15	1.14893	1.61888e-09	169.29	98.88	82.46	4.41	0	1.53	541.89	426.08	327.28
Mp4g22710			4	-4.39717	3.29591e-12	0.0786894	0.85726	112.86	64.78	134.3	4.41	0	0	149.56	110.01	84.81
Mp5g10725			4	-4.4152	1.00864e-10	0.0956784	0.81749	120.29	48.87	57.72	0	0	0	85.02	88.32	84.81
Mp7g10920			4	-4.44817	6.3477e-95	-0.0684425	0.754834	1360.29	1111.54	1244.01	76.36	42.26	37.77	1202.61	1137.26	1177.74
Mp5g06880	MpPOD81	AT5G15180.1Peroxidase superfamily protein	4	-4.45351	1.00769e-10	0.0155689	0.973824	100.98	46.6	67.15	0	0	0	106.53	82.12	31.06
Mp1g22250			4	-4.4576	1.41963e-10	-0.0696903	0.876255	75.74	56.83	58.9	0	0	0	74.78	57.33	40.61
Mp4g01410	MpCYP704-like12	AT1G69500.1/CYP704B1/cytochrome P450, family 704, subfamily B, polypeptide 1	4	-4.46684	1.63714e-21	-0.118408	0.754834	145.53	109.11	184.95	4.41	4.23	2.04	149.56	131.7	103.92
Mp2g23360			4	-4.62951	9.12179e-39	-0.124967	0.672558	298.49	217.08	254.46	10.28	5.63	6.13	223.31	227.76	236.5
Mp4g02000			4	-4.68259	3.00707e-11	0.270621	0.354467	72.77	63.65	86	0	0	0	111.66	74.37	115.86
Mp4g01990			4	-4.75819	7.94339e-12	0.421406	0.0922622	149.99	52.28	95.42	0	0	0	186.44	173.53	157.67
Mp4g04460	MpPIP2-like	AT4G00430.1/PIP1;4,PIP1E,TMP-C/plasma membrane intrinsic protein 1;4	4	-4.82456	3.01551e-11	0.286379	0.328482	172.26	98.88	63.61	0	0	0.51	197.7	151.84	139.75
Mp5g01630	MpPOD51	AT2G39040.1Peroxidase superfamily protein	4	-4.84885	6.31479e-65	-0.213465	0.429787	842.01	595.55	937.72	24.96	30.99	12.76	755.98	695.68	493.31
Mp3g12010			4	-4.87385	2.55529e-24	0.268939	0.323847	274.73	151.16	209.69	8.81	1.41	1.02	327.8	249.45	252.03
Mp4g08460			4	-4.95061	3.82132e-12	-0.202738	0.536634	121.77	84.1	75.39	0	0	0	90.14	80.57	28.67
Mp1g22265			4	-4.99241	2.81672e-12	-0.162255	0.651301	121.77	72.74	95.42	0	0	0	94.24	92.96	40.61
Mp6g13525			4	-5.02513	1.33298e-18	0.154087	0.660774	234.63	112.52	150.79	2.94	0	1.53	214.09	190.58	181.56
Mp3g03330	MpPPO50		4	-5.13657	1.07137e-12	0.025944	0.95415	120.29	80.69	111.91	0	0	0	85.02	97.61	138.56
Mp2g03585			4	-5.18211	7.39572e-13	-0.0314732	0.943597	136.62	101.15	88.35	0	0	0	102.44	94.51	115.86
Mp5g10730	MpPOD90	AT5G15180.1Peroxidase superfamily protein	4	-5.39928	3.31969e-13	0.214659	0.49825	236.12	105.7	149.61	1.47	0	0	221.26	181.28	220.98
Mp6g17690		AT1G07920.1GTP binding Elongation factor Tu family protein	4	-5.40442	1.56664e-19	0.00491049	0.991693	286.61	127.29	261.52	0	4.23	0.51	328.82	289.74	66.89
Mp5g06870	MpPOD80	AT1G05260.1/RCI3,RCI3A/Peroxidase superfamily protein	4	-5.50381	7.14735e-50	-0.0310067	0.944005	763.3	400.06	485.35	8.81	11.27	4.08	697.6	528.34	361.92
Mp2g03380		AT5G01750.2Protein of unknown function (DUF567)	4	-5.53871	1.7083e-30	0.33116	0.165525	395.02	234.13	256.81	5.87	2.82	1.02	406.67	342.42	463.45
Mp4g18510	MpDIR10	AT2G21100.1Disease resistance-responsive (dirigent-like protein) family protein	4	-5.55312	1.17136e-118	0.131486	0.672029	1192.48	895.6	1163.9	14.69	21.13	19.91	1411.58	1386.71	857.62
Mp6g17720		AT1G07920.1GTP binding Elongation factor Tu family protein	4	-5.71964	2.97461e-34	-0.00299796	0.996377	6137.62	5348.59	6730.13	35.24	19.72	5.61	7344.72	7291.45	3473.5
Mp1g07510		AT5G49730.1/ATFRO6,FRO6/ferric reduction oxidase 6	4	-5.86715	7.28322e-90	0.795309	1.97017e-07	1293.46	791.04	1110.89	8.81	9.86	17.35	2199.32	2079.29	1954.14
Mp1g22245			4	-5.93774	2.13135e-15	-0.107883	0.788123	225.72	150.02	182.6	0	0	0	205.9	185.93	97.95
Mp5g00750			4	-5.96236	1.4181e-66	-0.285983	0.287485	711.33	496.67	642.03	10.28	2.82	6.13	587.99	500.45	287.87
Mp5g13650	MpPOD98	AT1G05260.1/RCI3,RCI3A/Peroxidase superfamily protein	4	-6.05675	4.60471e-64	0.0560984	0.889226	1020.21	530.77	1041.38	8.81	11.27	5.1	942.42	876.96	910.18
Mp2g00860			4	-6.33159	7.53073e-76	-0.167349	0.626209	950.42	655.79	765.72	5.87	4.23	7.15	829.74	636.8	292.64
Mp6g13550	MpPOD138	AT5G14130.1Peroxidase superfamily protein	4	-6.4347	3.02075e-45	0.0533137	0.90466	683.11	394.38	716.25	4.41	0	3.57	524.48	506.65	862.4
Mp5g09840		AT5G55110.1Stigma-specific Stig1 family protein	4	-6.51492	3.49724e-63	0.0667885	0.841741	696.48	646.69	612.58	7.34	4.23	2.55	753.94	790.19	523.17
Mp6g11777			4	-6.56671	1.25244e-32	0.00371221	0.994288	534.61	384.15	466.5	5.87	0	0.51	580.82	447.77	355.95
Mp5g21680	MpLOX4	AT1G72520.1PLAT/LH2 domain-containing lipoxygenase family protein	4	-6.58733	4.10723e-18	-0.0345564	0.933532	533.13	248.9	299.22	0	0	0	487.6	370.31	115.86
Mp7g04030			4	-6.65777	4.6543e-18	-0.430294	0.0376956	360.86	245.49	361.66	0	0	0	241.75	210.72	194.7
Mp4g15260		AT5G13750.1/ZIFL1/zinc induced facilitator-like 1	4	-6.67799	4.7393e-40	0.0544728	0.896799	794.49	415.98	631.43	1.47	2.82	2.04	775.45	632.15	529.15
Mp7g05640			4	-7.12564	0	-0.105596	0.770465	9067.58	6855.65	8473.62	58.74	49.3	48.49	9041.08	7550.2	2307.7
Mp2g00990			5	-1.00251	3.00494e-24	-0.713467	4.73888e-12	6099.01	6846.55	7343.88	3401.05	3257.98	3407.66	4217.33	4028.42	3613.25
Mp6g12790			5	-1.02139	1.85672e-07	-0.531073	0.00789447	267.31	350.06	353.41	165.94	153.53	150.58	175.17	161.14	248.45
Mp5g00170		AT5G14180.1/MPL1/Myzus persicae-induced lipase 1	5	-1.02268	0.0428528	-0.188104	0.569299	26.73	27.28	43.59	14.69	18.31	8.17	24.58	21.69	22.69
Mp6g19000	MpDOXC35	AT4G10500.12-oxoglutarate (2OG) and Fe(II)-dependent oxygenase superfamily protein	5	-1.03365	0.0438632	-0.320467	0.191408	19.31	28.41	38.88	8.81	12.68	12.76	17.41	9.3	13.14
Mp1g26670	MpMIR160		5	-1.03366	0.0486083	-0.0275661	0.951344	43.07	26.14	55.37	22.03	22.54	6.13	37.9	32.54	47.78
Mp7g17210		AT1G02000.1/GAE2/UDP-D-glucuronate 4-epimerase 2	5	-1.03594	2.28015e-16	-0.391791	0.0102429	3663.56	4874.65	4702.72	2240.93	2087.47	2071.34	2806.77	3630.23	3241.77
Mp3g10670			5	-1.04544	0.0345742	-0.0154858	0.957506	1.49	3.41	17.67	0	1.41	0	7.17	6.2	7.17
Mp7g11770			5	-1.05115	0.0212624	-0.000852872	0.998006	5.94	1.14	11.78	0	0	0	5.12	7.75	5.97
Mp1g08760			5	-1.05241	0.00232395	-0.635475	0.00363845	78.71	118.2	90.71	30.84	42.26	53.09	37.9	51.13	43
Mp8g03610		AT5G45370.1nodulin MtN21 /EamA-like transporter family protein	5	-1.05324	0.000121121	-0.0284155	0.94342	198.99	210.26	292.15	107.2	77.47	134.24	226.39	223.11	234.11
Mp4g10600	MpMTPSL1		5	-1.05606	8.59689e-15	-0.456274	6.79879e-06	1219.21	1343.4	1286.42	518.38	631.03	672.24	922.96	931.19	887.49
Mp1g25720	Mp1R-MYB22	AT5G37260.1/CIR1,RVE2/Homeodomain-like superfamily protein	5	-1.05851	9.88528e-10	-0.374564	0.020284	403.93	481.9	438.23	239.37	201.42	188.86	350.33	305.23	321.31
Mp5g06660			5	-1.06489	1.04207e-08	-1.02386	3.84405e-11	785.58	1096.77	1234.58	468.45	553.56	441.02	393.36	430.73	463.45
Mp5g10500	MpCYP822-like6	AT3G26270.1/CYP71B25/cytochrome P450, family 71, subfamily B, polypeptide 25	5	-1.07248	1.90301e-07	-0.619693	0.000917661	252.45	295.5	254.46	113.07	143.67	116.89	118.83	153.39	179.17
Mp3g21710			5	-1.07514	0.003137	-0.377965	0.147144	69.8	123.88	97.78	58.74	29.58	39.81	50.19	69.72	63.31
Mp6g14350		AT3G03740.1/ATBPM4,BPM4/BTB-POZ and MATH domain 4	5	-1.08145	2.82451e-18	-0.525614	0.00063351	1584.52	1863.94	1630.4	713.69	828.23	829.97	1117.59	1304.59	877.93
Mp1g13740	MpCCAAT-NFYA	AT1G30500.2/NF-YA7/nuclear factor Y, subunit A7	5	-1.08373	2.58408e-16	-0.392669	0.000202195	2520.09	2999.35	2965.12	1168.93	1276.15	1502.21	2106.1	2108.73	2115.39
Mp2g25190			5	-1.08542	0.00470028	-0.324755	0.245883	53.46	61.37	58.9	32.31	19.72	22.97	32.78	29.44	47.78
Mp1g20200		AT3G12520.1/SULTR4;2/sulfate transporter 4;2	5	-1.08869	4.87783e-16	-0.58601	9.91642e-05	8783.94	11112	10658.9	4810.81	5344.05	4057.44	6434.06	7468.08	4967.77
Mp5g12480	MpERF18	AT1G72360.2/HRE1/Integrase-type DNA-binding superfamily protein	5	-1.09439	0.00044468	-0.699967	0.000915327	228.69	362.56	605.51	164.47	150.72	209.28	153.66	185.93	173.2
Mp3g13340	MpGT47.8	AT5G22940.1/F8H/FRA8 homolog	5	-1.09463	1.35442e-06	-0.448971	0.00713386	409.87	527.36	503.02	155.66	215.51	274.61	295.02	356.36	342.81
Mp6g16660			5	-1.10133	0.0186436	-0.0692538	NA	4.46	2.27	11.78	0	0	0	3.07	4.65	3.58
Mp2g06330		AT4G08455.1BTB/POZ domain-containing protein	5	-1.1022	4.58283e-29	-0.556488	0.000198842	6474.72	7703.51	7514.7	3276.22	3429.82	3333.65	4706.97	5464.71	3592.94
Mp4g04800			5	-1.10396	0.0374009	-0.0169895	0.969554	22.28	19.32	38.88	13.22	7.04	9.19	22.54	29.44	26.28
Mp2g06130			5	-1.11068	0.0221734	-0.194694	0.544585	22.28	42.05	47.12	10.28	18.31	14.29	18.44	26.34	32.25
Mp7g05420		AT2G43610.1Chitinase family protein	5	-1.11291	0.0395657	-0.363492	0.109102	22.28	39.78	37.7	2.94	15.49	15.82	12.29	21.69	7.17
Mp6g04400	MpFTPSL3 / MpMTPSL15		5	-1.11656	0.0446058	-0.0630496	0.880749	14.85	26.14	37.7	5.87	15.49	6.13	20.49	26.34	22.69
Mp4g17225			5	-1.13482	2.06934e-09	-0.241089	0.352006	374.23	492.12	536.01	196.78	201.42	223.57	302.19	348.61	470.62
Mp4g08570			5	-1.13847	0.0326028	-0.338296	0.15358	22.28	28.41	20.03	10.28	5.63	8.68	10.24	10.85	9.56
Mp2g25600			5	-1.14221	0.0454144	-0.257267	0.264649	16.34	15.91	24.74	4.41	5.63	7.66	5.12	6.2	13.14
Mp7g10840			5	-1.15255	0.0164233	-0.153581	NA	2.97	6.82	8.25	0	0	0	0	0	0
Mp6g20500		AT4G33160.1F-box family protein	5	-1.15285	0.000656208	-0.0450214	0.924059	80.19	90.92	144.9	39.65	47.89	43.9	107.56	86.77	105.11
Mp4g01260		AT3G63520.1/ATCCD1,ATNCED1,CCD1,NCED1/carotenoid cleavage dioxygenase 1	5	-1.15958	2.08764e-05	-0.651614	0.000813648	212.36	356.88	338.1	93.98	129.59	158.75	152.63	154.94	172
Mp1g28240		AT1G22160.1Protein of unknown function (DUF581)	5	-1.15995	3.20461e-18	-0.330701	0.0146039	5990.6	6230.55	7150.68	2471.49	2764.99	3313.23	4344.35	5137.79	5529.17
Mp6g12800	MpFRO3	AT5G49730.1/ATFRO6,FRO6/ferric reduction oxidase 6	5	-1.16247	3.89033e-14	-0.455085	0.00713386	11164.4	14863.8	12715.7	4634.59	5714.5	6663.21	7143.95	8247.42	11040.4
Mp6g20720		AT4G19185.1nodulin MtN21 /EamA-like transporter family protein	5	-1.16385	5.62561e-16	-0.468609	0.00109395	3323.49	4655.29	4662.67	1747.52	1870.56	1941.69	2857.99	3043.01	2799.82
Mp1g11315			5	-1.17147	7.70027e-08	-0.640297	1.81002e-05	397.99	410.29	481.82	146.85	243.68	166.4	263.26	263.4	235.31
Mp6g03300		AT1G08080.1/ACA7,ATACA7/alpha carbonic anhydrase 7	5	-1.18017	0.00592962	-0.164508	0.639655	41.58	46.6	89.53	24.96	23.95	19.91	46.1	57.33	32.25
Mp3g03390	MpCYP829-like23	AT5G07990.1/CYP75B1,D501,TT7/Cytochrome P450 superfamily protein	5	-1.18022	2.41069e-05	-0.380873	0.102512	138.11	197.76	181.42	54.33	71.84	86.77	116.78	100.71	136.17
Mp6g02620	MpNAC7	AT4G27410.2/ANAC072,RD26/NAC (No Apical Meristem) domain transcriptional regulator superfamily protein	5	-1.18448	0.0280258	-0.666433	0.000186633	350.47	476.21	518.34	71.96	81.7	283.29	265.31	266.5	203.06
Mp1g10940			5	-1.19169	1.53192e-15	-0.62903	4.80943e-06	1217.72	1472.96	1595.06	547.75	602.86	689.6	800.03	811.88	979.46
Mp1g03650		AT2G05755.1Nodulin MtN21 /EamA-like transporter family protein	5	-1.19325	3.83877e-22	-0.450672	0.000400482	2217.15	2654.97	2430.29	1014.73	964.86	1170.43	1495.58	1818.99	1843.06
Mp7g00020	MpTPS5	AT4G02780.1/ABC33,ATCPS1,CPS,CPS1,GA1/Terpenoid cyclases/Protein prenyltransferases superfamily protein	5	-1.20129	1.35591e-09	-0.317433	0.10225	255.42	306.87	312.18	136.57	122.54	114.34	211.02	226.21	232.92
Mp4g02710			5	-1.21266	4.93049e-09	-0.632682	0.000487512	362.35	506.9	415.85	151.26	171.84	209.79	237.65	289.74	195.89
Mp2g24420			5	-1.22036	0.0296239	-0.0702287	NA	5.94	4.55	8.25	0	0	0.51	4.1	1.55	5.97
Mp4g10860		AT1G51440.1alpha/beta-Hydrolases superfamily protein	5	-1.2278	4.84166e-09	-0.483563	0.00333322	669.75	869.46	841.12	246.71	307.06	422.13	445.6	602.71	544.67
Mp7g08090		AT3G03770.2Leucine-rich repeat protein kinase family protein	5	-1.23753	1.85847e-29	-0.599126	1.12173e-06	3558.13	4087.02	4358.74	1797.44	1640.96	1613.99	2396	2867.93	2281.42
Mp5g06120			5	-1.24166	0.0185019	-0.248324	0.36829	23.76	19.32	32.99	10.28	8.45	6.13	14.34	17.04	11.94
Mp3g11280		AT1G19530.1	5	-1.24378	7.54552e-05	-0.405257	0.108408	317.8	714.89	735.1	192.37	171.84	324.13	234.58	354.81	477.78
Mp2g06790			5	-1.24523	0.044103	-0.127445	0.478323	8.91	4.55	12.96	1.47	1.41	1.02	2.05	0	7.17
Mp5g05720	MpLTP-like71	AT2G48130.1Bifunctional inhibitor/lipid-transfer protein/seed storage 2S albumin superfamily protein	5	-1.24666	3.57457e-24	-0.535648	1.28196e-06	2016.67	2256.04	2498.62	1033.82	871.89	920.31	1570.36	1445.58	1496.66
Mp3g19720	MpFTPSL8 / MpMTPSL6		5	-1.25269	0.0412235	-0.368106	0.149591	32.67	39.78	45.94	1.47	0	22.46	15.37	26.34	20.31
Mp4g02700		AT4G34310.1alpha/beta-Hydrolases superfamily protein	5	-1.2548	4.15082e-09	-0.56697	0.000104806	669.75	892.19	802.24	227.62	319.74	402.73	458.92	540.74	496.9
Mp8g13450		AT5G19330.1/ARIA/ARM repeat protein interacting with ABF2	5	-1.25645	0.0408501	-0.150212	0.557271	5.94	14.78	16.49	1.47	4.23	2.04	8.19	6.2	5.97
Mp8g04590			5	-1.26765	0.0344332	-0.105078	0.750356	13.37	11.37	23.56	1.47	7.04	3.06	14.34	12.4	8.36
Mp3g09280			5	-1.26978	0.0129875	-0.162009	0.628521	28.22	21.59	31.81	8.81	7.04	9.7	16.39	17.04	25.08
Mp1g25710			5	-1.27478	1.00209e-05	-0.268161	0.330785	117.32	104.56	113.09	48.46	36.62	44.41	81.95	72.82	97.95
Mp3g06760			5	-1.31085	0.0221815	-0.0655807	0.869127	11.88	20.46	32.99	2.94	8.45	5.61	17.41	23.24	15.53
Mp4g00750		AT3G12360.1/ITN1/Ankyrin repeat family protein	5	-1.31237	2.13378e-12	-0.296987	0.151876	567.28	852.41	845.83	301.04	316.92	274.1	556.23	560.88	639.04
Mp3g19420			5	-1.31711	1.88058e-05	-0.0371567	0.921551	469.27	584.18	724.49	105.73	245.09	304.73	621.79	556.23	543.48
Mp5g09190			5	-1.31845	0.0245605	-0.166276	0.56308	16.34	11.37	22.38	5.87	2.82	3.57	10.24	10.85	9.56
Mp1g14900		AT5G55540.1/LOP1,TRN1/tornado 1	5	-1.33396	2.12481e-05	-0.702843	0.000307521	184.14	262.54	299.22	52.87	91.56	124.04	111.66	140.99	118.25
Mp7g07210			5	-1.33547	0.0156472	-0.0610464	0.887958	17.82	34.1	34.16	2.94	7.04	12.25	25.61	27.89	23.89
Mp1g14820		AT1G28100.1	5	-1.35092	1.43678e-23	-0.836342	3.39801e-11	1254.85	1532.06	1319.4	474.33	540.88	566.07	619.74	745.26	762.07
Mp3g20530			5	-1.35325	2.1142e-08	-0.617538	0.00191174	552.43	868.32	1044.92	230.55	331.01	355.77	352.38	455.52	529.15
Mp4g14730	MpPP2C_F3	AT2G20630.1/PIA1/PP2C induced by AVRRPM1	5	-1.35785	0.00252821	-0.451498	0.054921	29.7	54.55	62.44	11.75	18.31	16.84	19.46	26.34	19.11
Mp4g15770		AT5G62560.1RING/U-box superfamily protein with ARM repeat domain	5	-1.36338	3.29681e-05	0.0402687	0.932628	89.1	103.43	154.32	46.99	33.81	42.37	110.63	123.95	129
Mp7g18400			5	-1.39311	8.29453e-30	-0.609697	6.61479e-07	1581.55	1557.07	1794.15	646.14	656.39	560.97	1076.61	1107.82	891.07
Mp4g03955			5	-1.40397	7.49545e-06	-1.16627	8.76901e-14	442.54	554.63	638.5	108.67	146.49	304.73	186.44	184.38	218.59
Mp5g12450			5	-1.40981	0.0115927	-0.401089	0.0427352	16.34	22.73	20.03	4.41	5.63	4.59	6.15	4.65	4.78
Mp2g01860		AT5G23230.1/NIC2/nicotinamidase 2	5	-1.41465	3.02263e-39	-0.954493	5.55382e-14	1845.89	2098.06	2006.2	775.37	688.78	745.74	977.25	1052.04	765.65
Mp1g00700		AT4G29720.1/ATPAO5,PAO5/polyamine oxidase 5	5	-1.42517	4.89062e-07	-0.722895	0.00049501	270.28	453.48	517.16	107.2	128.18	190.9	180.29	237.06	119.45
Mp5g15520	MpADT3	AT1G08250.1/ADT6/arogenate dehydratase 6	5	-1.45265	1.02072e-15	-0.52849	0.000308258	461.84	510.31	536.01	218.81	167.62	155.68	298.09	326.92	360.73
Mp3g20670			5	-1.45393	2.37966e-10	-0.465104	0.0167962	329.68	264.82	389.93	129.23	90.15	122.5	217.17	192.12	235.31
Mp5g19490	MpABA4	AT1G67080.1/ABA4/abscisic acid (aba)-deficient 4	5	-1.45485	1.87519e-29	-0.45311	0.00206074	1140.5	1338.85	1207.49	443.49	402.85	474.19	763.15	790.19	1011.71
Mp4g22770			5	-1.47315	0.00183582	-0.134835	0.461608	8.91	1.14	27.09	0	0	0	4.1	6.2	3.58
Mp4g12950			5	-1.49584	6.22966e-17	-0.467349	0.00891981	813.8	1138.82	1199.24	421.46	328.19	340.97	626.91	827.38	654.57
Mp4g13275			5	-1.50048	1.19931e-05	-0.56553	0.000382259	341.56	381.88	441.76	63.15	90.15	207.75	241.75	230.86	253.23
Mp4g00650		AT4G20140.1/GSO1/Leucine-rich repeat transmembrane protein kinase	5	-1.50372	0.00525285	-0.251858	0.226626	19.31	23.87	68.33	7.34	12.68	6.64	8.19	4.65	28.67
Mp6g09100		AT2G03430.1Ankyrin repeat family protein	5	-1.52914	0.0021446	-0.0848972	0.838606	40.1	30.69	53.01	8.81	18.31	5.61	22.54	41.83	43
Mp7g02140			5	-1.53199	1.1317e-25	-0.846667	3.54358e-13	1323.16	1266.11	1583.28	408.24	518.35	485.93	710.91	720.47	738.18
Mp3g03430	MpPR1h	AT3G19690.1CAP (Cysteine-rich secretory proteins, Antigen 5, and Pathogenesis-related 1 protein) superfamily protein	5	-1.56441	0.00254297	-0.236322	NA	7.43	11.37	7.07	0	0	0	0	0	1.19
Mp3g03490	MpGT34.5	AT1G74380.1/XXT5/xyloglucan xylosyltransferase 5	5	-1.60439	7.81145e-34	-0.792403	1.09893e-06	3532.88	4758.72	3754.4	1368.64	1324.04	1209.73	2008.79	2510.02	1509.8
Mp6g02020	MpCYP814-like	AT2G26710.1/BAS1,CYP72B1,CYP734A1/Cytochrome P450 superfamily protein	5	-1.63387	4.57056e-11	-0.224198	0.423341	206.42	244.36	323.96	85.17	84.51	68.4	184.39	192.12	247.25
Mp8g18040		AT2G24820.1/TIC55-II/translocon at the inner envelope membrane of chloroplasts 55-II	5	-1.66556	0.00133665	-0.0921511	0.734388	7.43	5.68	17.67	0	0	0	4.1	6.2	9.56
Mp8g09040	MpCYP704-like20	AT1G69500.1/CYP704B1/cytochrome P450, family 704, subfamily B, polypeptide 1	5	-1.69562	0.00538393	-0.164744	0.54864	10.4	12.5	24.74	1.47	1.41	2.55	10.24	7.75	9.56
Mp3g18470			5	-1.69691	0.00664318	-0.156232	0.523423	5.94	18.18	12.96	1.47	0	1.02	6.15	4.65	8.36
Mp4g22180	MpExpansin34	AT2G03090.1/ATEXP15,ATEXPA15,ATHEXP ALPHA 1.3,EXP15,EXPA15/expansin A15	5	-1.69703	0.00131596	-0.363618	0.111758	16.34	67.06	54.19	14.69	4.23	8.68	20.49	15.49	20.31
Mp6g15180			5	-1.71668	0.000747154	-0.100647	0.694512	8.91	3.41	25.92	0	0	0	8.19	7.75	7.17
Mp5g01600	MpHD20/MpKNOX1	AT1G23380.1/KNAT6,KNAT6L,KNAT6S/KNOTTED1-like homeobox gene 6	5	-1.71882	0.00632417	-0.298107	0.115338	10.4	18.18	15.31	0	0	2.55	5.12	4.65	2.39
Mp6g09830	MpDCL3	AT1G01040.2/ASU1,ATDCL1,CAF,DCL1,EMB60,EMB76,SIN1,SUS1/dicer-like 1	5	-1.72753	1.12559e-16	-0.590689	0.0025571	375.71	451.21	583.13	139.51	122.54	143.94	242.78	218.46	336.84
Mp4g14630	MpDIR23	AT1G22900.1Disease resistance-responsive (dirigent-like protein) family protein	5	-1.75412	9.42654e-10	-0.148702	0.67126	144.05	117.06	168.46	38.18	42.26	36.75	92.19	130.15	144.53
Mp8g11060			5	-1.76138	2.3204e-05	0.0298089	0.947702	74.25	67.06	108.38	26.43	25.35	10.21	91.17	69.72	96.75
Mp6g04660			5	-1.7832	0.00275455	-0.297131	0.135601	8.91	29.55	18.85	2.94	1.41	2.55	5.12	4.65	8.36
Mp6g14420		AT1G07030.1Mitochondrial substrate carrier family protein	5	-1.78759	1.15628e-39	-0.592467	9.4064e-06	8822.55	11551.9	11680.2	2804.84	2867.81	3420.93	5834.8	6913.4	7302.94
Mp2g25350			5	-1.78879	1.63902e-08	-0.698567	0.000869241	100.98	121.61	142.54	39.65	32.4	25.01	66.58	49.58	46.58
Mp3g24140	MpDIR48		5	-1.79116	0.00178836	-0.297019	0.227714	19.31	19.32	36.52	5.87	4.23	0.51	11.27	12.4	11.94
Mp3g17440		AT4G24690.1ubiquitin-associated (UBA)/TS-N domain-containing protein / octicosapeptide/Phox/Bemp1 (PB1) domain-containing protein	5	-1.82139	9.4698e-29	-0.267381	0.149752	1002.39	1249.06	1251.08	277.55	300.02	376.7	800.03	938.93	1079.79
Mp5g01700	MpPOD58	AT2G39040.1Peroxidase superfamily protein	5	-1.83825	0.00281152	-0.122568	0.627904	11.88	5.68	24.74	0	0	1.02	11.27	9.3	3.58
Mp2g13090	MpUGT1	AT4G01070.1/GT72B1,UGT72B1/UDP-Glycosyltransferase superfamily protein	5	-1.83968	5.38085e-08	-0.546806	0.0172943	126.23	119.34	233.25	36.71	32.4	45.94	87.07	89.86	57.33
Mp8g07760		AT5G20650.1/COPT5/copper transporter 5	5	-1.87311	1.61767e-63	-0.637093	6.73793e-17	4472.9	4788.27	4767.52	1105.78	1273.33	1385.32	2872.33	2926.81	3039.91
Mp1g03190			5	-1.88192	0.00239104	-0.0366144	0.924059	8.91	9.09	23.56	0	1.41	0.51	9.22	10.85	16.72
Mp5g12215			5	-1.92917	1.30196e-25	-0.528976	2.46749e-06	911.81	1058.12	1000.15	327.48	232.41	199.07	656.62	663.14	670.09
Mp6g09750			5	-1.96655	0.000381819	-0.341412	0.180444	22.28	39.78	38.88	2.94	1.41	8.17	16.39	15.49	19.11
Mp6g14450			5	-1.98461	0.000896441	-0.331765	0.0795007	14.85	18.18	21.2	2.94	1.41	1.02	4.1	1.55	8.36
Mp7g15435			5	-2.01387	0.000416673	-0.120989	0.734582	22.28	23.87	51.83	0	4.23	6.13	18.44	35.64	21.5
Mp7g00860	MpERF10	AT3G57600.1Integrase-type DNA-binding superfamily protein	5	-2.02175	2.19333e-09	-0.38411	0.134601	95.04	165.94	212.05	29.37	35.21	35.22	95.27	102.26	101.53
Mp5g12520	MpGH18.6	AT3G12500.1/ATHCHIB,B-CHI,CHI-B,HCHIB,PR-3,PR3/basic chitinase	5	-2.02762	5.65565e-36	-0.696408	9.48541e-09	654.9	735.35	752.77	142.44	174.66	186.82	429.21	395.1	422.84
Mp5g04290	MpPOD71	AT1G05260.1/RCI3,RCI3A/Peroxidase superfamily protein	5	-2.03593	0.000194228	-0.120858	0.671164	11.88	6.82	23.56	0	0	0	9.22	9.3	8.36
Mp7g18660		AT2G22660.2Protein of unknown function (duplicated DUF1399)	5	-2.03669	2.32252e-05	-0.183602	0.579836	77.22	32.96	96.6	5.87	19.72	8.68	38.93	40.28	68.08
Mp8g11090			5	-2.04282	0.000233993	-0.308126	0.193318	19.31	23.87	32.99	2.94	4.23	2.55	10.24	17.04	7.17
Mp5g16060		AT5G01660.1	5	-2.07966	6.92175e-15	-0.283281	0.211394	409.87	548.95	589.02	108.67	159.17	71.97	350.33	370.31	482.56
Mp5g03340		AT5G40160.1/EMB139,EMB506/Ankyrin repeat family protein	5	-2.12668	5.51828e-08	-0.0329094	0.943548	98.01	70.47	122.52	8.81	21.13	21.44	97.32	66.62	113.47
Mp8g14180		AT4G34310.1alpha/beta-Hydrolases superfamily protein	5	-2.16667	6.31067e-27	-1.19527	5.04284e-20	711.33	855.82	717.42	110.14	181.7	185.29	267.36	300.58	308.17
Mp7g08020	MpCYP829-like36	AT5G07990.1/CYP75B1,D501,TT7/Cytochrome P450 superfamily protein	5	-2.19355	8.69332e-05	-0.259516	0.0980021	7.43	14.78	24.74	0	0	0	6.15	0	2.39
Mp2g20960	MpWRKY8	AT1G69310.2/ATWRKY57,WRKY57/WRKY DNA-binding protein 57	5	-2.25717	1.06018e-15	-0.569132	0.00250461	248	304.59	375.79	55.8	36.62	76.57	166.97	184.38	199.48
Mp7g02830			5	-2.27209	8.3038e-09	-0.421941	0.0937054	66.83	72.74	74.22	14.69	12.68	8.68	39.95	27.89	52.56
Mp3g10390	MpGH16.16	AT3G23730.1/XTH16/xyloglucan endotransglucosylase/hydrolase 16	5	-2.29599	9.33058e-24	-0.295898	0.169127	1462.75	1035.39	1681.06	174.75	318.33	294.01	971.1	1002.46	1248.21
Mp6g13970		AT5G49740.1/ATFRO7,FRO7/ferric reduction oxidase 7	5	-2.3625	4.37907e-05	-0.311208	0.0458288	11.88	19.32	16.49	0	0	0	0	4.65	3.58
Mp8g13140	MpGRAS11		5	-2.3698	3.35456e-06	-0.082941	0.845444	34.16	31.82	67.15	7.34	4.23	3.57	37.9	38.73	39.42
Mp4g04860		AT4G10850.1Nodulin MtN3 family protein	5	-2.38155	1.50839e-07	-0.741817	0.00025156	41.58	65.92	53.01	7.34	5.63	7.66	9.22	10.85	17.92
Mp3g18480		AT5G55540.1/LOP1,TRN1/tornado 1	5	-2.40415	0.000239921	-0.254603	0.331331	19.31	19.32	22.38	0	0	1.53	9.22	10.85	11.94
Mp3g14380	MpXIP	AT4G01470.1/ATTIP1.3,GAMMA-TIP3,TIP1;3/tonoplast intrinsic protein 1;3	5	-2.41921	1.28408e-25	-0.551704	0.0103158	497.48	828.54	773.97	120.42	149.31	97.49	268.38	532.99	370.28
Mp2g10410	MpACOS18	AT5G38120.1/4CL8/AMP-dependent synthetase and ligase family protein	5	-2.43823	7.5947e-48	-0.951104	3.89354e-09	847.95	906.96	1066.12	189.44	176.07	141.39	489.65	426.08	301
Mp6g20580			5	-2.46289	1.40409e-32	-0.456914	0.00865155	11167.4	13421.5	11826.3	1271.72	2280.45	2626.19	6625.62	7260.46	10795.5
Mp2g23350			5	-2.47531	3.04997e-16	-0.828219	4.64228e-05	302.95	795.58	505.38	64.61	85.92	96.47	191.56	237.06	160.06
Mp8g08910			5	-2.49593	9.16577e-05	-0.132748	0.690542	20.79	13.64	36.52	0	1.41	1.02	17.41	15.49	17.92
Mp4g22820		AT1G08090.1/ACH1,ATNRT2.1,ATNRT2:1,LIN1,NRT2,NRT2.1,NRT2:1,NRT2;1AT/nitrate transporter 2:1	5	-2.56096	1.38181e-05	-0.225947	0.423731	29.7	23.87	37.7	1.47	0	3.06	9.22	18.59	26.28
Mp3g24160	MpDIR46		5	-2.568	2.98364e-05	-0.334112	0.0762312	23.76	10.23	41.23	0	1.41	0	9.22	7.75	3.58
Mp4g23480			5	-2.57183	8.29607e-11	-0.224012	0.464108	111.38	107.97	173.17	27.9	15.49	8.68	105.51	102.26	100.33
Mp2g01710		AT5G01750.2Protein of unknown function (DUF567)	5	-2.57608	1.5652e-08	-0.252032	0.412544	59.4	64.78	64.79	5.87	2.82	10.21	32.78	49.58	53.75
Mp4g15740			5	-2.5944	7.24098e-05	-0.3217	0.0237194	19.31	23.87	21.2	0	1.41	0.51	7.17	0	0
Mp6g08230		AT2G03200.1Eukaryotic aspartyl protease family protein	5	-2.62175	4.80423e-08	-0.0732186	0.869193	92.07	62.51	159.03	16.15	12.68	2.55	92.19	77.47	112.28
Mp4g19710		AT3G26570.1/ORF02,PHT2;1/phosphate transporter 2;1	5	-2.62973	9.39847e-09	-0.596909	0.00583099	565.8	971.75	1140.34	39.65	135.22	93.92	283.75	567.08	512.42
Mp6g17260		AT4G20140.1/GSO1/Leucine-rich repeat transmembrane protein kinase	5	-2.65729	8.82627e-31	-0.539296	0.00247694	274.73	292.09	274.48	36.71	36.62	45.94	169.02	147.19	205.45
Mp4g03710		AT4G20140.1/GSO1/Leucine-rich repeat transmembrane protein kinase	5	-2.66223	5.31599e-08	-0.281697	0.339657	50.49	81.83	78.93	4.41	1.41	11.23	38.93	34.09	65.7
Mp4g19700	MpPTB8	AT3G26570.1/ORF02,PHT2;1/phosphate transporter 2;1	5	-2.66384	1.53598e-14	-0.369711	0.0896243	6807.37	9876.59	9271.15	619.71	1501.52	1160.73	4176.35	6350.97	7871.51
Mp5g02030		AT4G34310.1alpha/beta-Hydrolases superfamily protein	5	-2.67624	5.75514e-06	-0.163881	0.485616	23.76	10.23	34.16	0	0	0	3.07	7.75	22.69
Mp2g17340			5	-2.70609	2.48199e-11	-0.646838	0.0031229	66.83	81.83	93.06	10.28	11.27	6.64	36.88	34.09	35.83
Mp5g23770			5	-2.74538	1.64567e-08	-0.527312	0.0180839	34.16	72.74	88.35	4.41	4.23	7.15	29.71	24.79	19.11
Mp8g18700		AT5G03890.1	5	-2.84887	2.77364e-06	-0.20972	0.358131	26.73	20.46	57.72	1.47	1.41	1.02	12.29	32.54	3.58
Mp1g23130		AT3G45770.1Polyketide synthase, enoylreductase family protein	5	-2.86449	1.88275e-14	-0.560248	0.0141593	86.13	142.07	157.86	8.81	14.09	15.82	45.07	55.78	82.42
Mp4g16600	MpPTB1	AT3G26570.1/ORF02,PHT2;1/phosphate transporter 2;1	5	-2.87319	1.50237e-06	-0.124067	0.693755	25.25	11.37	48.3	0	0	0	17.41	12.4	28.67
Mp5g20300		AT1G06680.1/OE23,OEE2,PSBP-1,PSII-P/photosystem II subunit P-1	5	-2.87969	3.20543e-25	-1.11258	6.71284e-09	611.83	1070.63	1522.02	101.33	115.5	157.21	232.53	385.8	250.84
Mp5g03550		AT4G16160.1/ATOEP16-2,ATOEP16-S/Mitochondrial import inner membrane translocase subunit Tim17/Tim22/Tim23 family protein	5	-2.88077	7.68053e-41	-0.388434	0.0751265	7705.81	15821.9	14202.4	1831.22	1593.07	1300.59	7612.08	9380.03	9142.41
Mp3g24870			5	-2.88328	5.49632e-28	-0.952916	1.29145e-07	304.43	403.47	273.3	39.65	28.17	46.45	114.73	158.04	117.06
Mp4g23630	MpGH19.9	AT3G12500.1/ATHCHIB,B-CHI,CHI-B,HCHIB,PR-3,PR3/basic chitinase	5	-2.97881	6.39757e-15	-0.469005	0.0510429	179.69	326.19	332.21	16.15	12.68	44.41	110.63	130.15	225.75
Mp3g10490		AT5G13870.1/EXGT-A4,XTH5/xyloglucan endotransglucosylase/hydrolase 5	5	-3.01515	4.8218e-06	-0.173936	0.538364	29.7	15.91	41.23	0	0	0.51	8.19	13.94	29.86
Mp5g01633			5	-3.02626	9.14609e-07	-0.368333	0.0756084	22.28	18.18	40.05	0	0	0	7.17	13.94	5.97
Mp5g00260		AT5G57040.1Lactoylglutathione lyase / glyoxalase I family protein	5	-3.0438	1.70913e-22	-0.946298	1.93179e-06	147.02	253.45	207.33	22.03	18.31	20.42	47.12	68.17	82.42
Mp6g11910		AT5G49730.1/ATFRO6,FRO6/ferric reduction oxidase 6	5	-3.06546	2.57621e-11	-0.500911	0.0015924	288.1	115.93	616.11	0	0	0	42	61.98	63.31
Mp5g10420			5	-3.07435	4.30919e-06	-0.343115	0.176842	29.7	27.28	32.99	0	1.41	0.51	14.34	12.4	17.92
Mp7g08280			5	-3.09728	2.07416e-127	-1.4081	8.41366e-22	2450.3	2750.44	2545.74	249.65	292.98	325.66	866.62	911.04	560.2
Mp8g13360		AT5G01930.1Glycosyl hydrolase superfamily protein	5	-3.11755	5.61063e-10	-0.331931	0.217602	71.28	36.37	95.42	2.94	4.23	4.08	37.9	44.93	33.44
Mp4g10490		AT5G41610.1/ATCHX18,CHX18/cation/H+ exchanger 18	5	-3.19933	2.18755e-78	-1.10155	5.30584e-12	940.02	1280.89	1247.54	123.35	125.36	111.27	502.97	475.66	328.48
Mp5g17480	MpPOD126	AT5G15180.1Peroxidase superfamily protein	5	-3.30581	8.10515e-10	-0.322387	0.233398	259.88	97.74	393.46	0	0	2.55	142.39	198.32	89.58
Mp5g01660	MpPOD54	AT1G05260.1/RCI3,RCI3A/Peroxidase superfamily protein	5	-3.33907	1.03685e-07	-0.149617	0.646628	32.67	18.18	61.26	0	0	0	24.58	35.64	19.11
Mp5g17470	MpPOD125	AT1G05260.1/RCI3,RCI3A/Peroxidase superfamily protein	5	-3.37012	4.7821e-11	-0.134956	0.664656	390.56	123.88	603.15	0	1.41	4.08	259.17	300.58	199.48
Mp4g10460		AT5G53760.1/ATMLO11,MLO11/Seven transmembrane MLO family protein	5	-3.46951	7.47499e-11	-0.198543	0.536793	37.13	110.24	87.17	1.47	5.63	1.53	33.8	48.03	80.03
Mp3g10410	MpGH16.18	AT5G57550.1/XTH25,XTR3/xyloglucan endotransglucosylase/hydrolase 25	5	-3.53197	1.05166e-16	-0.206654	0.522343	182.66	117.06	230.9	1.47	19.72	7.15	109.61	147.19	161.25
Mp5g11310			5	-3.57071	5.91723e-18	-1.35661	2.5401e-12	108.41	181.85	206.16	1.47	9.86	12.76	25.61	30.99	23.89
Mp8g16530	MpDIR56	AT5G42510.1Disease resistance-responsive (dirigent-like protein) family protein	5	-3.81174	6.68428e-50	-1.15752	6.83826e-10	323.74	376.2	312.18	23.5	16.9	20.93	112.68	119.3	56.14
Mp4g22810		AT1G08090.1/ACH1,ATNRT2.1,ATNRT2:1,LIN1,NRT2,NRT2.1,NRT2:1,NRT2;1AT/nitrate transporter 2:1	5	-3.91773	1.01608e-08	-0.239765	0.40429	54.95	32.96	102.49	0	1.41	0	21.51	46.48	47.78
Mp1g28100			5	-4.01356	7.32666e-36	-0.471811	0.0195509	207.9	236.4	254.46	14.69	12.68	8.17	134.19	133.25	182.75
Mp4g00450	MpCYP716-like23	AT5G36110.1/CYP716A1/cytochrome P450, family 716, subfamily A, polypeptide 1	5	-4.10083	7.32437e-17	-0.833435	5.11967e-05	100.98	88.65	117.8	0	2.82	4.08	32.78	46.48	29.86
Mp3g14110	MpPR1	AT3G19690.1CAP (Cysteine-rich secretory proteins, Antigen 5, and Pathogenesis-related 1 protein) superfamily protein	5	-4.2004	1.2214e-10	-0.595317	0.0016465	66.83	51.14	153.14	1.47	0	1.02	8.19	29.44	25.08
Mp8g03370			5	-4.23004	3.03849e-29	-0.266521	0.358799	169.29	201.17	241.5	4.41	4.23	10.21	112.68	127.05	213.81
Mp6g14020		AT5G49730.1/ATFRO6,FRO6/ferric reduction oxidase 6	5	-4.25117	2.49812e-50	-0.371088	0.12363	546.49	567.14	634.96	10.28	45.07	19.91	306.29	299.03	587.68
Mp4g19950		AT5G24230.1Lipase class 3-related protein	5	-4.51464	3.12818e-12	-0.367178	0.158401	75.74	94.33	95.42	1.47	1.41	0.51	56.34	46.48	69.28
Mp5g21590			5	-4.60834	2.32756e-23	-0.278068	0.325103	139.59	131.84	215.58	1.47	4.23	3.57	115.75	100.71	142.14
Mp6g20590			5	-4.67353	1.33842e-80	-0.7691	1.0454e-05	1100.41	860.37	1467.83	26.43	50.71	35.73	485.55	550.03	661.73
Mp7g03980			5	-4.75245	1.02682e-13	-0.224863	0.484454	129.2	89.79	134.3	4.41	0	0	60.44	77.47	125.42
Mp4g22800		AT1G08090.1/ACH1,ATNRT2.1,ATNRT2:1,LIN1,NRT2,NRT2.1,NRT2:1,NRT2;1AT/nitrate transporter 2:1	5	-4.80122	3.33607e-21	-0.289216	0.317482	216.81	103.43	389.93	1.47	5.63	2.04	114.73	175.08	162.45
Mp5g13640	MpPOD97	AT5G15180.1Peroxidase superfamily protein	5	-4.88474	6.24841e-15	-0.731251	0.000388461	127.71	87.51	253.28	0	0	2.04	33.8	48.03	57.33
Mp3g24880		AT1G29390.1/COR314-TM2,COR413IM2/cold regulated 314 thylakoid membrane 2	5	-5.44015	1.59634e-36	-1.62593	1.01795e-25	14452.3	20997.7	13247	69.02	128.18	234.29	2997.3	4516.48	3990.7
Mp4g20480		AT1G15960.1/ATNRAMP6,NRAMP6/NRAMP metal ion transporter 6	5	-5.46967	1.01507e-18	-0.316702	0.249229	166.32	156.84	308.65	0	0	2.04	124.97	195.22	52.56
Mp4g19930		AT3G26570.1/ORF02,PHT2;1/phosphate transporter 2;1	5	-5.61164	1.29806e-14	-0.692113	0.000576013	142.56	171.62	208.51	0	0	1.02	69.66	88.32	96.75
Mp6g11920		AT5G49740.1/ATFRO7,FRO7/ferric reduction oxidase 7	5	-6.03351	1.03474e-19	-0.477561	0.00432169	406.9	157.98	791.64	0	1.41	1.02	61.46	96.06	107.5
Mp7g05260			5	-6.1176	1.12852e-19	-0.345918	0.0847467	185.63	405.75	368.73	0	0	1.53	36.88	117.75	164.84
Mp6g13990		AT5G49730.1/ATFRO6,FRO6/ferric reduction oxidase 6	5	-7.3107	3.36298e-162	-0.449614	0.0648681	3231.42	2656.11	4553.11	8.81	18.31	17.87	1333.73	1499.81	2532.26
Mp6g11940	MpDIR50	AT5G42510.1Disease resistance-responsive (dirigent-like protein) family protein	6	-1.00132	2.41454e-11	-0.423557	0.0313471	3455.66	3536.93	2671.79	1417.1	1509.97	1827.36	2474.87	2601.43	1540.86
Mp3g19670	MpBBX3	AT1G68520.1B-box type zinc finger protein with CCT domain	6	-1.00643	1.40275e-24	-0.754413	1.99442e-16	3078.46	2830	2915.64	1365.71	1524.05	1472.6	1702.5	1786.45	1559.97
Mp3g23340	MpXPL	AT3G18000.1/NMT1,PEAMT,XPL1/S-adenosyl-L-methionine-dependent methyltransferases superfamily protein	6	-1.00653	2.51628e-08	-0.214106	0.424469	10466.5	9035.54	6228.28	4355.57	4631.32	3591.93	8409.04	7564.14	5111.1
Mp1g23430	MpABCC2 / MpABC7	AT3G13080.1/ATMRP3,MRP3/multidrug resistance-associated protein 3	6	-1.01018	0.00672417	-0.0507323	0.914688	273.25	121.61	188.49	136.57	76.06	56.66	228.43	150.29	166.03
Mp7g16650			6	-1.01165	0.000340804	-0.055037	0.88416	513.82	340.96	373.44	281.95	173.25	132.2	447.65	368.76	346.39
Mp3g20410	MpCYP829G1	AT5G07990.1/CYP75B1,D501,TT7/Cytochrome P450 superfamily protein	6	-1.01237	2.50281e-05	-0.334396	0.168265	683.11	621.69	366.37	306.92	263.4	233.78	432.28	433.83	333.25
Mp7g06780		AT2G05100.1/LHCB2,LHCB2.1/photosystem II light harvesting complex gene 2.1	6	-1.01666	1.58803e-24	-0.604425	7.8251e-06	40869.4	42520.5	35448.3	20594.2	19280.3	18526.7	27076.1	26770.4	19628.6
Mp4g10780			6	-1.02219	0.000389334	-0.230913	0.43884	130.68	113.65	97.78	55.8	47.89	55.64	104.49	75.92	84.81
Mp3g18050		AT2G03200.1Eukaryotic aspartyl protease family protein	6	-1.02869	2.66756e-08	-0.171097	0.506484	997.94	977.43	944.79	566.84	502.85	344.54	659.69	779.35	1078.6
Mp5g16990		AT1G60680.1NAD(P)-linked oxidoreductase superfamily protein	6	-1.03237	2.3264e-13	-0.388161	0.00248272	660.84	686.47	630.25	324.54	287.34	338.93	488.62	511.3	468.23
Mp1g08360			6	-1.03334	0.0015054	-0.116643	0.766468	175.23	180.71	89.53	66.08	61.98	74.52	128.05	147.19	112.28
Mp2g19890			6	-1.03556	0.0081327	-0.290241	0.320844	87.62	102.29	47.12	38.18	28.17	37.77	53.27	51.13	52.56
Mp4g17340			6	-1.04265	0.0434639	-0.105374	0.253502	47.52	0	1.18	1.47	0	1.53	0	4.65	1.19
Mp2g08920			6	-1.04763	2.84632e-11	-0.204946	0.255731	1357.32	1013.8	1262.86	581.53	645.12	510.43	1064.32	1002.46	1018.88
Mp6g12320		AT5G43060.1Granulin repeat cysteine protease family protein	6	-1.04848	0.0223454	-0.0945325	NA	8.91	1.14	8.25	0	0	0	4.1	1.55	0
Mp2g21830		AT5G66280.1/GMD1/GDP-D-mannose 4,6-dehydratase 1	6	-1.05349	0.000143754	-0.10309	0.696777	828.65	598.96	726.85	503.7	287.34	207.75	701.69	666.24	606.79
Mp2g18610	MpExpansin12	AT3G55500.1/ATEXP16,ATEXPA16,ATHEXP ALPHA 1.7,EXP16,EXPA16/expansin A16	6	-1.05623	0.000516856	-0.108875	0.735893	607.38	380.74	419.38	324.54	188.75	132.2	441.5	433.83	396.56
Mp8g12280			6	-1.05904	2.11196e-05	-0.314496	0.174826	331.16	293.23	229.72	173.28	115.5	109.74	243.8	212.27	179.17
Mp1g18140		AT5G46330.1/FLS2/Leucine-rich receptor-like protein kinase family protein	6	-1.05905	2.51469e-12	-0.53218	0.000102219	683.11	729.66	613.76	359.78	311.29	293.5	483.5	433.83	409.7
Mp3g08040		AT3G50120.1Plant protein of unknown function (DUF247)	6	-1.06215	0.0412071	-0.090332	NA	7.43	5.68	4.71	1.47	0	0	4.1	1.55	3.58
Mp4g14580	MpPOD48	AT1G14540.1Peroxidase superfamily protein	6	-1.0623	0.000844589	-0.104733	0.77347	524.21	279.59	336.92	223.21	195.79	99.02	344.19	351.71	329.67
Mp6g09860			6	-1.06596	0.00965832	-0.48327	0.0418902	56.43	47.73	47.12	17.62	18.31	26.54	19.46	30.99	20.31
Mp6g14270			6	-1.08067	0.0137657	-0.138799	NA	20.79	2.27	1.18	0	0	0	1.02	1.55	1.19
Mp7g14870			6	-1.0819	0.0143819	-0.111411	0.0226421	152.96	10.23	1.18	2.94	2.82	1.02	1.02	0	1.19
Mp6g10590	MpGT37.11	AT1G14110.1/ATFUT9,FUT9/fucosyltransferase 9	6	-1.08706	0.00505067	-0.373944	0.157803	50.49	61.37	71.86	30.84	29.58	19.91	46.1	30.99	29.86
Mp2g05660	MpCSLD2 / MpGT2.4	AT3G03050.1/ATCSLD3,CSLD3,KJK/cellulose synthase-like D3	6	-1.08778	0.00441848	-0.0389058	0.93475	270.28	130.7	167.28	132.17	63.38	50.02	197.7	165.79	176.78
Mp6g06810			6	-1.08845	3.61506e-09	-0.5007	0.000684491	402.44	375.06	361.66	210	157.76	160.28	254.04	257.2	248.45
Mp2g07890		AT1G45150.1	6	-1.08868	1.51084e-10	-0.276854	0.182817	1092.98	793.31	982.48	500.76	449.33	380.78	902.47	717.37	640.23
Mp5g08940	MpNPF24	AT3G54140.1/ATPTR1,PTR1/peptide transporter 1	6	-1.08966	1.59116e-05	-0.284905	0.142027	463.33	456.89	374.62	192.37	266.22	132.2	310.38	328.47	381.03
Mp5g10690	MpPOD88	AT5G06720.1/ATPA2,PA2/peroxidase 2	6	-1.09005	0.000474791	-0.283027	0.307729	145.53	114.79	121.34	60.21	36.62	68.4	116.78	85.22	77.64
Mp5g14900			6	-1.09183	0.00601056	-0.310609	0.267635	62.37	78.42	42.41	23.5	26.76	26.54	45.07	41.83	23.89
Mp5g14250			6	-1.09689	0.00309146	-0.191313	0.570737	68.31	59.1	62.44	20.56	28.17	30.63	54.29	43.38	51.36
Mp4g12080		AT2G40840.1/DPE2/disproportionating enzyme 2	6	-1.10156	6.41993e-18	-0.325246	0.0693123	4008.09	3461.92	4030.06	1973.66	1826.89	1515.99	3505.39	3018.22	2263.51
Mp2g10910		AT1G08510.1/FATB/fatty acyl-ACP thioesterases B	6	-1.10178	0.0147906	-0.214567	0.49658	63.86	29.55	51.83	16.15	25.35	16.84	35.85	40.28	22.69
Mp6g04610	MpFTPSL10 / MpMTPSL13		6	-1.10737	0.0451288	-0.138057	NA	7.43	3.41	5.89	0	0	0.51	2.05	0	1.19
Mp2g05290		AT1G75950.1/ASK1,ATSKP1,SKP1,SKP1A,UIP1/S phase kinase-associated protein 1	6	-1.10784	0.0214627	-0.155764	NA	5.94	4.55	5.89	0	0	0	1.02	0	1.19
Mp3g12640		AT5G01750.2Protein of unknown function (DUF567)	6	-1.11982	2.4374e-07	-0.283732	0.262843	503.42	581.91	343.99	212.93	225.37	201.11	330.87	443.13	314.14
MpVg00525			6	-1.13144	0.0426406	-0.0426077	0.302651	69.8	0	3.53	4.41	2.82	1.02	2.05	0	0
Mp1g19750		AT1G25320.1Leucine-rich repeat protein kinase family protein	6	-1.13264	0.00125832	-0.0353481	0.933273	320.77	207.99	242.68	182.09	80.29	65.34	235.6	238.61	268.75
Mp7g13620			6	-1.13364	0.0478121	-0.106863	0.668877	11.88	9.09	4.71	0	2.82	0	4.1	4.65	5.97
Mp8g05100		AT1G16820.1vacuolar ATP synthase catalytic subunit-related / V-ATPase-related / vacuolar proton pump-related	6	-1.13905	0.0433379	-0.143867	NA	29.7	2.27	1.18	1.47	0	1.02	0	0	0
Mp3g17470	MpCYP86H1	AT1G63710.1/CYP86A7/cytochrome P450, family 86, subfamily A, polypeptide 7	6	-1.14988	2.28649e-16	-0.40532	0.00628546	1124.17	938.79	960.1	481.67	463.41	405.28	821.54	636.8	723.84
Mp2g12240	MpGH17.7	AT3G57270.1/BG1/beta-1,3-glucanase 1	6	-1.16061	0.00089259	-0.239837	0.446197	196.02	163.66	89.53	71.96	70.43	44.41	121.9	68.17	131.39
Mp7g01990			6	-1.16069	0.0354519	-0.0689354	0.871316	89.1	28.41	37.7	35.24	9.86	6.64	38.93	48.03	47.78
Mp4g16490		AT5G46330.1/FLS2/Leucine-rich receptor-like protein kinase family protein	6	-1.17182	0.0170421	0.0659846	0.880749	65.34	22.73	50.66	19.09	21.13	10.72	48.15	44.93	60.92
Mp4g00700	MpGH16.30	AT4G25810.1/XTH23,XTR6/xyloglucan endotransglycosylase 6	6	-1.18583	0.0107858	-0.0231046	0.93858	13.37	1.14	8.25	0	0	0	7.17	6.2	5.97
Mp4g20440	MpGH19.6	AT3G12500.1/ATHCHIB,B-CHI,CHI-B,HCHIB,PR-3,PR3/basic chitinase	6	-1.19134	0.0289279	-0.0574324	0.886948	26.73	18.18	22.38	10.28	4.23	7.15	14.34	12.4	31.06
Mp3g01145			6	-1.19691	0.0218569	-0.372114	0.0916067	26.73	22.73	22.38	7.34	8.45	8.17	10.24	4.65	10.75
Mp4g23680	MpKAOL1	AT2G32440.1/ATKAO2,CYP88A4,KAO2/ent-kaurenoic acid hydroxylase 2	6	-1.20059	2.58126e-07	-0.401222	0.0529935	213.84	182.98	228.54	102.8	84.51	77.59	136.24	164.24	133.78
Mp5g18200			6	-1.20381	0.0377731	-0.150622	0.160503	53.46	2.27	1.18	2.94	1.41	2.04	2.05	0	4.78
Mp4g01530		AT5G26330.1Cupredoxin superfamily protein	6	-1.20481	9.56285e-05	-0.0511012	0.882995	819.74	544.41	620.83	436.14	218.33	156.7	690.42	608.91	593.65
Mp4g17420			6	-1.2081	1.91254e-05	-0.0743165	0.818458	405.41	285.27	348.7	208.53	126.77	95.45	318.58	322.27	330.87
Mp1g17290			6	-1.21229	0.0077754	-0.302514	0.27417	47.52	28.41	58.9	13.22	19.72	15.82	21.51	30.99	26.28
Mp3g08030			6	-1.21242	0.0227031	-0.105554	NA	5.94	5.68	9.42	1.47	0	0	6.15	1.55	0
Mp3g19860			6	-1.21875	0.0400081	-0.124105	0.682796	19.31	15.91	10.6	5.87	2.82	3.57	12.29	12.4	5.97
Mp2g26170		AT1G06840.1Leucine-rich repeat protein kinase family protein	6	-1.2197	1.64503e-19	-0.702755	2.08545e-09	893.99	813.77	917.69	352.44	408.48	354.24	547.01	497.36	480.17
Mp1g08800			6	-1.22007	0.028524	-0.29326	0.202625	31.19	17.05	20.03	5.87	11.27	4.08	14.34	6.2	7.17
Mp6g14440		AT5G23630.1/MIA,PDR2/phosphate deficiency response 2	6	-1.22052	5.65916e-07	-0.33155	0.159796	262.85	227.31	179.06	104.26	77.47	92.9	151.61	189.03	146.92
Mp2g01240		AT4G02600.2/ATMLO1,MLO1/Seven transmembrane MLO family protein	6	-1.2344	0.0104058	-0.0928162	0.820622	66.83	28.41	43.59	24.96	11.27	12.25	44.05	27.89	44.2
Mp2g05140		AT2G41860.1/CPK14/calcium-dependent protein kinase 14	6	-1.23473	0.0432239	-0.121057	0.656935	14.85	9.09	8.25	4.41	0	1.02	6.15	6.2	7.17
Mp4g04210	MpARFD3	AT3G62290.3/ARFA1E,ATARFA1E/ADP-ribosylation factor A1E	6	-1.24537	0.00030666	-0.303271	0.27899	115.83	81.83	87.17	49.93	26.76	33.69	77.85	55.78	64.5
Mp1g22300			6	-1.24984	0.0424397	-0.0916037	0.762701	19.31	10.23	10.6	1.47	2.82	4.08	13.32	10.85	3.58
Mp4g21880			6	-1.25024	0.00445886	-0.231336	0.448544	56.43	38.64	35.34	16.15	14.09	15.82	27.66	40.28	17.92
Mp8g02100			6	-1.25455	0.020734	-0.138612	0.0976303	51.98	1.14	1.18	0	1.41	1.53	3.07	0	0
Mp1g29050	MpNBS-LRR3	AT1G69550.1disease resistance protein (TIR-NBS-LRR class)	6	-1.25555	3.36961e-15	-0.666479	1.09205e-07	715.78	748.98	718.6	240.83	333.83	318.51	405.65	486.51	408.51
Mp2g18430	MpCYP829-like11	AT2G45560.1/CYP76C1/cytochrome P450, family 76, subfamily C, polypeptide 1	6	-1.25662	0.0400081	-0.0404043	0.898538	14.85	6.82	14.14	4.41	1.41	1.53	15.37	12.4	1.19
Mp2g14770			6	-1.25708	0.0176021	-0.0729942	0.755414	13.37	3.41	7.07	0	1.41	0	4.1	9.3	1.19
Mp6g14810			6	-1.26803	0.0400528	-0.065496	0.838085	17.82	4.55	12.96	1.47	2.82	2.04	10.24	9.3	7.17
Mp5g15630		AT1G18210.2Calcium-binding EF-hand family protein	6	-1.2763	0.000145807	-0.237361	0.367585	4606.56	5527.02	2644.69	1229.13	1650.82	1942.71	3264.66	3610.09	3342.11
Mp1g28190		AT3G50180.1Plant protein of unknown function (DUF247)	6	-1.27672	0.0387366	-0.255719	0.161478	16.34	6.82	17.67	4.41	0	3.06	2.05	4.65	4.78
Mp3g17540			6	-1.27843	0.0346645	-0.0834621	0.73872	17.82	7.96	2.36	0	1.41	1.02	5.12	4.65	7.17
Mp1g24310			6	-1.27877	0.0285763	-0.26908	0.223674	22.28	12.5	18.85	4.41	2.82	6.13	6.15	10.85	4.78
Mp5g14930			6	-1.28013	0.00665521	-0.0304947	0.8889	1743.42	787.63	48.3	7.34	101.42	16.84	901.44	859.91	82.42
Mp6g13270			6	-1.28075	8.90118e-05	-0.239223	0.410953	206.42	127.29	161.39	92.52	52.12	45.94	136.24	142.54	105.11
Mp8g02920		AT1G22150.1/SULTR1;3/sulfate transporter 1;3	6	-1.28884	1.11426e-06	-0.276785	0.197963	259.88	220.49	216.76	98.39	114.09	63.29	185.41	179.73	181.56
Mp3g14130	MpPR1j	AT3G19690.1CAP (Cysteine-rich secretory proteins, Antigen 5, and Pathogenesis-related 1 protein) superfamily protein	6	-1.28971	0.00466692	-0.58936	0.00582826	40.1	31.82	49.48	10.28	14.09	15.82	12.29	12.4	13.14
Mp7g17220			6	-1.29065	0.0309091	-0.146057	0.612633	19.31	11.37	15.31	1.47	5.63	3.57	13.32	7.75	7.17
Mp3g11140			6	-1.29561	0.0116152	-0.0315586	0.939673	1678.08	921.74	1023.71	663.76	281.71	174.57	1335.78	1185.29	986.63
Mp2g02100			6	-1.29636	0.0193556	-0.184332	0.028693	59.4	9.09	0	2.94	0	2.04	1.02	1.55	0
Mp2g14760		AT3G48080.1alpha/beta-Hydrolases superfamily protein	6	-1.29854	0.00448362	0.0826107	0.84193	155.93	84.1	142.54	79.3	36.62	15.31	136.24	145.64	134.97
Mp3g20560			6	-1.30464	1.56777e-06	-0.240843	0.309148	1397.41	944.47	1008.4	644.67	381.72	263.38	1004.91	979.22	721.46
Mp2g19550		AT2G16780.1/MSI02,MSI2,NFC02,NFC2/Transducin family protein / WD-40 repeat family protein	6	-1.3107	1.31434e-07	-0.184074	0.553748	580.65	377.33	301.58	170.35	156.35	157.21	371.85	300.58	370.28
Mp8g14450			6	-1.316	0.0101676	-0.33671	0.0974945	227.21	40.92	45.94	35.24	23.95	35.22	25.61	61.98	20.31
Mp3g02640	MpCYP829-like22	AT5G07990.1/CYP75B1,D501,TT7/Cytochrome P450 superfamily protein	6	-1.31972	0.0316991	-0.185004	0.32501	14.85	7.96	7.07	0	2.82	1.02	4.1	4.65	1.19
Mp3g15910	MpCE8.8	AT5G19730.1Pectin lyase-like superfamily protein	6	-1.32421	0.0191561	-0.275884	0.241743	20.79	19.32	15.31	5.87	4.23	4.59	10.24	7.75	5.97
Mp4g00230			6	-1.32422	0.0307919	-0.101689	0.714143	13.37	11.37	7.07	2.94	1.41	1.02	10.24	6.2	3.58
Mp6g17200			6	-1.32582	0.0287442	-0.193227	0.239171	29.7	7.96	3.53	2.94	1.41	1.53	5.12	1.55	3.58
Mp5g05620	MpABCG18 / MpABC57	AT3G55100.1ABC-2 type transporter family protein	6	-1.33483	5.6205e-05	0.0381987	0.935127	147.02	87.51	124.87	54.33	45.07	33.18	105.51	125.5	142.14
Mp3g12900	MpNPF12	AT2G26690.1Major facilitator superfamily protein	6	-1.33621	0.0161268	-0.160544	0.605347	26.73	18.18	24.74	4.41	11.27	3.57	23.56	12.4	9.56
Mp4g17630			6	-1.34226	4.64587e-07	-0.0240813	0.953893	271.76	160.25	243.85	96.92	80.29	76.05	205.9	220.01	231.73
Mp5g14950			6	-1.35251	0.00922451	-0.0362594	0.878735	282.16	96.61	21.2	1.47	22.54	3.06	154.68	120.85	11.94
Mp1g07550			6	-1.35308	0.00648857	-0.0592172	0.835586	11.88	5.68	4.71	0	0	0	5.12	6.2	4.78
Mp1g25430			6	-1.36088	0.0253278	-0.0968374	0.740956	10.4	10.23	8.25	0	2.82	0.51	7.17	6.2	5.97
Mp3g20085			6	-1.3678	0.0238808	-0.154823	0.533985	17.82	6.82	21.2	1.47	4.23	3.06	11.27	9.3	3.58
Mp3g09320	MpDHAR4	AT1G19570.1/ATDHAR1,DHAR1,DHAR5/dehydroascorbate reductase	6	-1.37643	0.014939	-0.177702	0.517948	22.28	27.28	12.96	5.87	7.04	3.06	12.29	18.59	5.97
Mp7g05940	MpPOD145	AT1G05240.1Peroxidase superfamily protein	6	-1.37865	2.84964e-05	0.0608319	0.884879	274.73	143.2	221.47	104.26	74.65	49	228.43	209.17	238.89
Mp5g20800		AT1G16820.1vacuolar ATP synthase catalytic subunit-related / V-ATPase-related / vacuolar proton pump-related	6	-1.40087	0.0192292	-0.245418	0.0552914	86.13	6.82	5.89	4.41	5.63	5.61	8.19	1.55	3.58
Mp3g14010		AT2G31050.1Cupredoxin superfamily protein	6	-1.40424	0.000111907	-0.0339363	0.939673	356.41	185.26	206.16	130.7	78.88	45.43	226.39	224.66	266.37
Mp8g00770	MpPL1.5	AT4G13710.1Pectin lyase-like superfamily protein	6	-1.41159	0.000744168	-0.245941	0.425025	62.37	48.87	57.72	26.43	16.9	12.25	24.58	40.28	51.36
Mp1g24440		AT2G21530.1SMAD/FHA domain-containing protein	6	-1.413	1.24026e-27	-0.581068	2.43167e-06	2031.52	2201.49	1848.34	850.26	657.79	745.74	1425.92	1316.98	1131.16
Mp4g17680			6	-1.41418	0.0148342	-0.0560619	0.87129	38.61	11.37	16.49	2.94	5.63	5.61	13.32	6.2	33.44
Mp8g00060	MpCE8.13	AT1G53830.1/ATPME2,PME2/pectin methylesterase 2	6	-1.41552	5.60511e-08	-0.263817	0.312474	273.25	197.76	184.95	91.05	80.29	63.8	181.31	179.73	145.72
Mp8g09420			6	-1.41774	1.32215e-06	-0.509236	0.0199403	132.17	118.2	166.1	61.68	40.85	43.9	87.07	85.22	72.86
Mp5g06840	MpOMT18	AT5G54160.1/ATOMT1,OMT1/O-methyltransferase 1	6	-1.41881	0.0203568	-0.162413	0.485171	16.34	9.09	10.6	1.47	2.82	1.53	3.07	4.65	9.56
Mp1g05180	MpCYP704-like1	AT1G69500.1/CYP704B1/cytochrome P450, family 704, subfamily B, polypeptide 1	6	-1.42022	4.43665e-06	-0.287024	0.288783	184.14	134.11	124.87	69.02	36.62	47.47	123.95	108.46	94.36
Mp5g00140		AT3G60270.1Cupredoxin superfamily protein	6	-1.42376	7.84595e-09	-0.158177	0.586074	1076.65	1095.63	682.08	334.82	447.92	233.78	931.15	853.72	684.43
Mp2g23775			6	-1.42415	2.03081e-16	-0.479613	0.0127625	2156.26	1457.05	1861.3	699.01	743.72	553.82	1533.48	1059.79	948.4
Mp4g05900	MpMTPSL5		6	-1.43721	0.0047547	-0.153907	NA	8.91	6.82	7.07	0	0	0	3.07	0	3.58
Mp8g16370			6	-1.45565	3.07935e-06	-0.575833	0.00349956	198.99	163.66	155.5	80.77	32.4	59.72	103.46	103.81	89.58
Mp8g05370			6	-1.46898	0.015128	-0.272134	0.0962375	47.52	7.96	9.42	4.41	0	4.08	6.15	3.1	4.78
Mp4g07960		AT1G35710.1Protein kinase family protein with leucine-rich repeat domain	6	-1.47072	0.0125339	-0.2106	0.314724	34.16	18.18	7.07	4.41	4.23	2.55	5.12	13.94	4.78
Mp4g16860	MpUGT19	AT4G01070.1/GT72B1,UGT72B1/UDP-Glycosyltransferase superfamily protein	6	-1.47175	1.53989e-05	-0.328255	0.232377	245.03	180.71	315.71	76.36	42.26	116.89	212.04	185.93	94.36
Mp5g24320			6	-1.47564	0.0123815	-0.0494016	0.872091	34.16	28.41	4.71	5.87	4.23	1.02	26.63	23.24	2.39
Mp8g18690			6	-1.47648	0.0141082	-0.153125	0.432718	14.85	4.55	9.42	1.47	0	0.51	5.12	4.65	1.19
Mp1g17280			6	-1.48827	0.000273818	-0.304661	0.278461	69.8	42.05	69.5	14.69	22.54	17.35	37.9	20.14	48.97
Mp2g20480	MpUGT7	AT1G22340.1/AtUGT85A7,UGT85A7/UDP-glucosyl transferase 85A7	6	-1.48885	5.52958e-15	-0.372894	0.108587	1167.23	985.39	927.12	434.68	371.86	265.94	963.93	709.62	453.9
Mp7g07890		AT1G07400.1HSP20-like chaperones superfamily protein	6	-1.49157	0.0108038	-0.141747	0.646628	23.76	13.64	14.14	4.41	4.23	1.53	11.27	12.4	10.75
MpVg00785			6	-1.49166	0.00363312	-0.519721	0.0136933	32.67	29.55	49.48	14.69	11.27	4.08	13.32	13.94	7.17
Mp5g14940			6	-1.50967	0.000442545	-0.0326519	0.8889	763.3	443.25	25.92	1.47	22.54	4.59	442.53	396.64	65.7
Mp3g08110			6	-1.51217	2.15624e-11	-0.388194	0.118394	556.89	477.35	414.67	205.59	167.62	118.93	439.45	317.63	179.17
Mp4g20060	MpPOD50	AT4G11290.1Peroxidase superfamily protein	6	-1.51697	1.7696e-05	-0.203937	0.523982	239.09	119.34	203.8	60.21	81.7	35.22	146.48	131.7	167.22
Mp2g08740	MpGH18.4	AT5G24090.1/ATCHIA,CHIA/chitinase A	6	-1.52483	0.000496686	-0.248278	0.423459	98.01	60.24	58.9	32.31	8.45	20.42	62.49	41.83	47.78
Mp5g04960			6	-1.52913	0.00186804	-0.214121	0.498849	49.01	29.55	30.63	10.28	12.68	6.13	24.58	21.69	27.47
Mp5g10230			6	-1.53206	0.00796255	-0.188331	0.101064	50.49	4.55	2.36	1.47	1.41	1.02	4.1	0	2.39
Mp3g03170		AT2G17710.1	6	-1.53618	9.00231e-05	-0.114144	0.774161	105.44	78.42	74.22	41.12	19.72	17.35	65.56	60.43	96.75
Mp6g07350	MpDIR16	AT4G38700.1Disease resistance-responsive (dirigent-like protein) family protein	6	-1.53944	4.95958e-06	-0.699118	0.00025403	160.38	175.03	143.72	67.55	57.75	27.05	82.97	85.22	74.06
Mp1g17300		AT5G58000.1Reticulon family protein	6	-1.54848	1.12967e-07	-0.428954	0.0704897	207.9	122.75	217.94	60.21	60.57	53.09	115.75	102.26	124.22
Mp7g09420		AT1G34065.1/SAMC2/S-adenosylmethionine carrier 2	6	-1.55543	3.17102e-16	-0.351394	0.0304578	797.46	617.14	638.5	283.42	200.01	197.03	528.57	531.44	483.76
Mp1g13440			6	-1.57035	0.0026944	-0.213716	0.478652	31.19	25	23.56	4.41	8.45	5.61	18.44	10.85	20.31
Mp6g03850			6	-1.58939	1.14591e-10	-0.379536	0.103992	271.76	182.98	268.59	83.7	73.24	70.95	199.75	151.84	140.95
Mp8g08690	MpLOX11	AT1G55020.1/ATLOX1,LOX1/lipoxygenase 1	6	-1.59054	5.60772e-07	-0.0948135	0.820452	221.27	125.02	177.88	73.43	45.07	41.35	226.39	134.8	99.14
Mp4g03580	MpPKS/CHS8	AT5G13930.1/ATCHS,CHS,TT4/Chalcone and stilbene synthase family protein	6	-1.5937	0.0019064	-0.123101	0.551608	16.34	7.96	4.71	0	0	0	8.19	3.1	1.19
Mp4g05040			6	-1.60175	0.0058059	-0.362223	0.00424212	118.8	12.5	10.6	7.34	8.45	6.13	5.12	4.65	3.58
Mp5g00800			6	-1.60328	0.00728228	-0.135751	0.439399	38.61	13.64	3.53	2.94	1.41	1.53	10.24	9.3	0
Mp5g09850		AT5G55110.1Stigma-specific Stig1 family protein	6	-1.60556	0.00211487	-0.222647	NA	10.4	9.09	7.07	0	0	0	1.02	3.1	1.19
Mp5g01530	MpNAC6	AT5G39820.1/anac094,NAC094/NAC domain containing protein 94	6	-1.61963	0.000805576	-0.0926033	0.65022	29.7	1.14	12.96	0	0	0	15.37	3.1	2.39
Mp6g13890			6	-1.62498	0.00450653	-0.176054	0.553223	28.22	15.91	22.38	4.41	1.41	5.61	20.49	10.85	9.56
Mp7g14940	MpPKS/CHS22	AT5G13930.1/ATCHS,CHS,TT4/Chalcone and stilbene synthase family protein	6	-1.63181	0.00169597	-0.0501245	0.852704	14.85	5.68	8.25	0	0	0	8.19	0	11.94
Mp3g12320			6	-1.63286	0.00314734	-0.0704275	0.805092	22.28	4.55	9.42	0	1.41	0	12.29	9.3	3.58
Mp1g09700		AT1G35710.1Protein kinase family protein with leucine-rich repeat domain	6	-1.64565	2.81678e-05	-0.362816	0.172277	93.56	75.01	55.37	13.22	26.76	19.91	34.83	55.78	45.39
Mp6g15710		AT1G16820.1vacuolar ATP synthase catalytic subunit-related / V-ATPase-related / vacuolar proton pump-related	6	-1.64974	0.00680201	-0.134883	0.572968	25.25	7.96	11.78	2.94	0	1.53	8.19	1.55	13.14
Mp3g07830		AT5G27410.2D-aminoacid aminotransferase-like PLP-dependent enzymes superfamily protein	6	-1.65371	6.15076e-53	-0.572468	1.66762e-08	4860.5	5532.71	4560.18	1635.91	1462.08	1598.68	3089.5	3348.24	3307.47
Mp7g12470		AT3G09590.1CAP (Cysteine-rich secretory proteins, Antigen 5, and Pathogenesis-related 1 protein) superfamily protein	6	-1.65452	0.00734188	-0.172735	0.395948	23.76	3.41	15.31	0	0	1.53	8.19	4.65	3.58
Mp5g12170		AT4G24310.1Protein of unknown function (DUF679)	6	-1.67371	0.000854836	-0.0916113	0.658531	28.22	3.41	7.07	0	0	0	14.34	3.1	1.19
Mp3g11990			6	-1.67703	0.00228998	-0.234178	0.384766	46.04	18.18	23.56	5.87	8.45	2.55	17.41	20.14	10.75
Mp5g07830	MpPOD85	AT4G11290.1Peroxidase superfamily protein	6	-1.69163	0.00104899	-0.205719	0.0936709	20.79	4.55	8.25	0	0	0	3.07	0	0
Mp8g00550			6	-1.69875	8.99576e-05	-0.551004	0.0147027	50.49	39.78	47.12	10.28	12.68	10.72	20.49	18.59	14.33
Mp8g02950			6	-1.72017	0.00117587	-0.144246	0.573686	71.28	23.87	36.52	13.22	9.86	3.06	46.1	24.79	2.39
Mp6g11520			6	-1.72463	0.00346724	-0.291097	0.012367	74.25	10.23	4.71	0	1.41	4.08	4.1	1.55	1.19
Mp5g12150		AT1G56140.1Leucine-rich repeat transmembrane protein kinase	6	-1.72663	0.00235927	-0.176981	0.420945	14.85	14.78	5.89	1.47	0	0	7.17	3.1	4.78
Mp8g10370	MpGH16.41	AT5G13870.1/EXGT-A4,XTH5/xyloglucan endotransglucosylase/hydrolase 5	6	-1.72795	1.56899e-24	-0.824175	4.79291e-07	1756.79	1948.04	1666.92	646.14	538.07	402.73	973.15	1024.15	603.2
Mp7g04460			6	-1.72872	0.00107151	-0.148142	0.480504	13.37	5.68	11.78	0	0	0	7.17	4.65	1.19
Mp1g07560			6	-1.73225	0.0015701	-0.153325	0.670448	68.31	29.55	44.77	13.22	11.27	1.02	36.88	40.28	32.25
Mp3g20355			6	-1.73541	0.00247272	-0.186533	0.501539	29.7	13.64	22.38	1.47	5.63	3.06	13.32	6.2	17.92
Mp6g18460			6	-1.74016	0.00313629	-0.240828	0.33157	17.82	14.78	21.2	2.94	1.41	3.06	6.15	10.85	9.56
Mp1g07020			6	-1.76429	0.00164473	-0.327221	0.138552	32.67	23.87	21.2	2.94	8.45	1.53	16.39	7.75	4.78
Mp2g25340			6	-1.84676	0.000782111	-0.077327	0.763133	1014.27	956.97	146.08	105.73	108.46	92.39	703.74	519.05	131.39
Mp5g00840		AT5G49740.1/ATFRO7,FRO7/ferric reduction oxidase 7	6	-1.85275	0.000835617	-0.185353	0.306231	637.08	311.41	127.23	42.59	81.7	23.48	195.65	140.99	26.28
Mp3g24420		AT1G31810.1/AFH14/Formin Homology 14	6	-1.85943	0.000103769	-0.086856	0.835382	72.77	28.41	45.94	10.28	7.04	10.72	42	43.38	40.61
Mp5g23150		AT5G12030.1/AT-HSP17.6A,HSP17.6,HSP17.6A/heat shock protein 17.6A	6	-1.86647	0.00179841	-0.0420039	0.906735	20.79	11.37	20.03	1.47	2.82	0	27.66	12.4	3.58
Mp1g29420			6	-1.88333	0.000500584	-0.183741	0.396812	14.85	6.82	12.96	0	0	0	4.1	3.1	7.17
Mp7g15570		AT5G03610.1GDSL-like Lipase/Acylhydrolase superfamily protein	6	-1.89212	1.10002e-06	-0.497789	0.0368587	65.34	67.06	58.9	17.62	12.68	12.76	33.8	30.99	34.64
Mp2g11740			6	-1.89368	0.0012526	-0.0331799	0.926786	20.79	18.18	3.53	0	0	0.51	10.24	18.59	8.36
Mp2g06490		AT4G34950.1Major facilitator superfamily protein	6	-1.89909	0.000888807	-0.141778	0.678285	32.67	20.46	18.85	1.47	2.82	4.59	18.44	17.04	16.72
Mp2g01360			6	-1.90077	1.32992e-15	-0.951628	1.24113e-07	209.39	189.8	194.38	54.33	45.07	49.51	89.12	82.12	64.5
Mp5g07820	MpPOD84	AT5G15180.1Peroxidase superfamily protein	6	-1.90378	0.000299322	-0.268344	0.0360137	28.22	4.55	10.6	0	0	0	2.05	1.55	0
Mp7g02907			6	-1.90713	4.68072e-09	-0.498487	0.0276816	141.08	92.06	162.57	32.31	33.81	27.56	92.19	40.28	23.89
Mp5g02840	MpPOD63	AT5G15180.1Peroxidase superfamily protein	6	-1.91595	0.00123707	-0.159198	0.503493	35.64	17.05	10.6	4.41	0	0.51	11.27	18.59	2.39
Mp1g29680			6	-1.91794	0.000375245	-0.299572	0.16167	54.95	18.18	31.81	5.87	2.82	6.64	23.56	4.65	9.56
Mp3g13930		AT5G35525.1PLAC8 family protein	6	-1.92781	5.36289e-10	-0.243141	0.386768	196.02	140.93	127.23	44.06	39.44	27.56	122.92	116.2	121.84
Mp5g18400	MpDIR29		6	-1.93004	0.00128106	-0.244904	0.295549	19.31	13.64	23.56	0	4.23	0.51	13.32	6.2	4.78
Mp5g12200		AT5G14450.1GDSL-like Lipase/Acylhydrolase superfamily protein	6	-1.93348	1.69187e-16	-0.302423	0.210895	500.45	440.98	293.33	92.52	107.05	102.6	334.97	322.27	267.56
Mp5g10200		AT5G14450.1GDSL-like Lipase/Acylhydrolase superfamily protein	6	-1.93906	0.001695	-0.1161	0.662456	35.64	12.5	5.89	1.47	0	1.02	15.37	10.85	5.97
Mp3g10480		AT3G23730.1/XTH16/xyloglucan endotransglucosylase/hydrolase 16	6	-1.95181	0.000887043	-0.12785	0.700497	34.16	13.64	22.38	0	5.63	1.02	12.29	21.69	16.72
Mp3g14600		AT5G24180.1Lipase class 3-related protein	6	-1.95205	0.00128395	-0.13889	0.636682	29.7	10.23	15.31	2.94	0	0	14.34	12.4	8.36
Mp7g13960	MpPR1w	AT3G19690.1CAP (Cysteine-rich secretory proteins, Antigen 5, and Pathogenesis-related 1 protein) superfamily protein	6	-1.96849	0.00013768	-0.372767	0.11138	35.64	27.28	32.99	7.34	5.63	3.06	8.19	12.4	20.31
Mp5g02490	MpGH19.12	AT3G12500.1/ATHCHIB,B-CHI,CHI-B,HCHIB,PR-3,PR3/basic chitinase	6	-1.96939	0.000173299	-0.103199	0.583842	32.67	3.41	14.14	0	0	0	16.39	4.65	0
Mp3g16580		AT5G22580.1Stress responsive A/B Barrel Domain	6	-1.98076	1.7624e-10	-0.397792	0.11945	178.2	137.52	129.58	46.99	26.76	28.07	102.44	114.66	47.78
Mp5g15300		AT1G53210.1sodium/calcium exchanger family protein / calcium-binding EF hand family protein	6	-1.98087	0.000202924	-0.111129	0.669012	28.22	4.55	12.96	0	0	0	14.34	6.2	5.97
Mp4g05470			6	-1.98826	2.97722e-07	-0.546521	0.0181865	74.25	63.65	63.61	10.28	15.49	14.8	37.9	32.54	23.89
Mp5g13220	MpABCC12 / MpABC60	AT2G47800.1/ATMRP4,EST3,MRP4/multidrug resistance-associated protein 4	6	-1.99302	2.93923e-45	-0.756251	2.55116e-11	1150.9	1129.73	1135.63	286.36	319.74	240.93	704.77	635.25	570.95
Mp7g18410			6	-1.99722	0.00199632	-0.305593	0.114759	19.31	12.5	14.14	0	0	1.53	6.15	3.1	3.58
Mp2g00840		AT1G65430.1/ARI8,ATARI8/IBR domain-containing protein	6	-1.99886	8.36601e-07	-0.145322	0.692061	109.89	125.02	71.86	27.9	25.35	10.21	101.41	79.02	76.45
Mp5g05705			6	-2.01597	0.000214026	-0.0502441	0.888145	20.79	5.68	15.31	0	0	0	9.22	12.4	13.14
Mp2g07810			6	-2.02961	0.000221812	-0.148096	0.560872	19.31	13.64	7.07	0	0	0	6.15	4.65	10.75
Mp6g19320		AT1G31130.1	6	-2.03041	2.05612e-05	-0.144139	0.698689	74.25	45.46	41.23	16.15	4.23	7.15	45.07	48.03	35.83
Mp5g13710	MpPOD99	AT3G21770.1Peroxidase superfamily protein	6	-2.04872	0.000715061	-0.304735	0.0860804	34.16	15.91	11.78	0	2.82	1.53	9.22	1.55	3.58
Mp6g17350			6	-2.07135	3.1411e-05	-0.467656	0.0435405	54.95	32.96	55.37	4.41	14.09	4.08	25.61	20.14	13.14
Mp5g06370			6	-2.08313	0.000165292	0.13376	0.716716	378.68	236.4	233.25	54.33	21.13	5.61	290.92	238.61	449.12
Mp5g13700			6	-2.11304	8.39369e-08	-0.406214	0.108587	80.19	67.06	69.5	19.09	12.68	9.7	51.22	38.73	39.42
Mp5g16690		AT1G11925.1Stigma-specific Stig1 family protein	6	-2.12082	0.000150578	-0.104654	0.782036	37.13	19.32	29.45	1.47	2.82	4.59	31.76	20.14	15.53
Mp3g24150	MpDIR47		6	-2.14996	0.00029666	-0.335736	0.10725	16.34	17.05	30.63	2.94	1.41	1.02	10.24	4.65	5.97
Mp5g09390			6	-2.15479	0.000113794	-0.196147	0.353695	22.28	7.96	14.14	0	0	0	10.24	4.65	2.39
Mp7g02610		AT5G44400.1FAD-binding Berberine family protein	6	-2.16236	2.33231e-05	-0.302745	0.267174	59.4	32.96	44.77	7.34	9.86	2.04	34.83	26.34	15.53
Mp5g13720			6	-2.16717	5.37587e-08	-0.113243	0.70616	550.95	303.46	692.69	0	0	6.64	515.26	426.08	100.33
Mp5g00820		AT5G49730.1/ATFRO6,FRO6/ferric reduction oxidase 6	6	-2.16728	4.43039e-05	-0.0209213	0.943182	724.69	666.02	41.23	20.56	25.35	14.8	484.53	477.21	291.45
Mp2g14550	MpGH17.9	AT3G57270.1/BG1/beta-1,3-glucanase 1	6	-2.17032	0.000124106	-0.061018	0.85136	13.37	11.37	16.49	0	0	0	18.44	10.85	2.39
Mp1g01190			6	-2.18058	0.000292076	-0.303449	0.18787	28.22	19.32	17.67	2.94	1.41	0	9.22	12.4	5.97
Mp7g07600	MpPOD147	AT3G17070.1Peroxidase family protein	6	-2.19083	9.4464e-15	-0.339391	0.188065	234.63	159.12	195.55	49.93	35.21	32.67	179.26	103.81	121.84
Mp3g08070		AT3G50120.1Plant protein of unknown function (DUF247)	6	-2.19743	1.21133e-05	-0.195268	0.515801	40.1	50.01	28.27	7.34	5.63	3.57	34.83	30.99	9.56
Mp2g10970			6	-2.23657	8.34369e-08	-0.206982	0.533274	108.41	53.42	77.75	13.22	16.9	9.19	62.49	55.78	62.11
Mp1g23170		AT3G45770.1Polyketide synthase, enoylreductase family protein	6	-2.23973	0.000192317	-0.196408	0.438965	28.22	17.05	9.42	1.47	0	0	10.24	10.85	7.17
Mp4g20070			6	-2.24851	4.55282e-12	-0.248222	0.403042	323.74	313.69	154.32	48.46	61.98	34.71	204.87	181.28	212.61
Mp3g11590			6	-2.27511	2.24148e-06	-0.153127	0.621511	3224	2177.62	2074.52	116.01	381.72	465.01	2781.16	1575.73	662.93
Mp6g04110			6	-2.27778	8.80818e-81	-0.819851	3.90081e-13	10349.2	10516.5	10658.9	2425.96	1760.69	2190.27	5853.24	6278.14	4675.13
Mp5g07813			6	-2.30553	9.23787e-09	-0.189662	0.578255	108.41	67.06	62.44	13.22	12.68	11.23	62.49	74.37	46.58
Mp3g00110		AT4G14605.1Mitochondrial transcription termination factor family protein	6	-2.30767	2.58292e-73	-0.950743	5.57491e-18	1161.29	1137.68	1188.64	229.09	209.87	244.5	617.69	556.23	510.04
Mp8g07640			6	-2.30834	0.000201939	-0.217125	0.257337	23.76	7.96	21.2	0	0	0.51	11.27	4.65	1.19
Mp4g13720	MpLEA-like21	AT3G53040.1late embryogenesis abundant protein, putative / LEA protein, putative	6	-2.32431	9.41355e-19	-0.336114	0.176233	629.65	418.25	683.26	136.57	112.68	69.42	540.87	381.15	304.59
Mp5g13380		AT4G34310.1alpha/beta-Hydrolases superfamily protein	6	-2.33803	3.93942e-05	-0.318213	0.176383	40.1	22.73	22.38	1.47	4.23	1.53	18.44	9.3	8.36
Mp6g18000	MpCML42	AT3G07490.1/AGD11/ARF-GAP domain 11	6	-2.35592	4.62573e-09	-0.0962692	0.812403	1948.36	2318.55	839.94	201.18	277.48	274.1	1374.7	1650.1	1304.35
Mp4g01460		AT3G26570.1/ORF02,PHT2;1/phosphate transporter 2;1	6	-2.3712	2.23629e-06	-0.091459	0.625903	280.67	64.78	27.09	1.47	0	1.02	112.68	44.93	10.75
Mp2g15440		AT3G11945.1/ATHST,HST,PDS2/homogentisate prenyltransferase	6	-2.37321	2.23715e-33	-0.430613	0.0676131	745.48	529.63	544.25	123.35	105.64	104.64	544.96	350.16	243.67
Mp7g02580			6	-2.38275	1.136e-07	-0.306742	0.272353	89.1	101.15	49.48	19.09	7.04	6.64	58.39	58.88	26.28
Mp2g23720			6	-2.39145	4.83214e-05	-0.0963042	0.790434	50.49	12.5	32.99	2.94	0	2.55	29.71	27.89	16.72
Mp8g10230	MpGH31.7	AT1G68560.1/ATXYL1,TRG1,XYL1/alpha-xylosidase 1	6	-2.42621	4.46585e-14	-0.159577	0.659461	187.11	123.88	149.61	23.5	32.4	18.89	197.7	99.16	63.31
Mp8g03363			6	-2.45596	2.74346e-05	-0.287513	0.162024	17.82	18.18	14.14	0	0	0	8.19	6.2	2.39
Mp5g00420			6	-2.47816	1.78172e-06	-0.279211	0.337742	47.52	38.64	31.81	4.41	5.63	2.04	26.63	21.69	25.08
Mp4g10330			6	-2.48249	1.67084e-25	-0.660197	0.00018534	516.79	425.07	664.41	83.7	114.09	69.93	333.94	283.54	266.37
Mp7g02910			6	-2.50993	8.82731e-07	-0.238971	0.370922	44.55	29.55	50.66	5.87	2.82	3.57	36.88	23.24	7.17
Mp3g08430		AT4G20140.1/GSO1/Leucine-rich repeat transmembrane protein kinase	6	-2.51115	9.93239e-19	-0.624326	0.00126518	178.2	165.94	143.72	26.43	25.35	23.99	84	88.32	94.36
Mp4g01453			6	-2.53619	1.33959e-10	-0.118449	0.599478	776.67	217.08	147.25	0	0	0	318.58	213.82	53.75
Mp8g00400			6	-2.5377	1.3189e-05	-0.237469	0.319243	26.73	9.09	24.74	0	0	0	11.27	7.75	8.36
Mp3g16740		AT5G63930.1Leucine-rich repeat protein kinase family protein	6	-2.56715	2.50827e-09	-0.212733	0.510999	92.07	51.14	73.04	5.87	11.27	8.17	70.68	52.68	28.67
Mp5g11680		AT5G49730.1/ATFRO6,FRO6/ferric reduction oxidase 6	6	-2.6343	4.31688e-06	-0.376011	0.00784726	56.43	11.37	14.14	0	0	0	1.02	4.65	3.58
Mp5g00810		AT5G49740.1/ATFRO7,FRO7/ferric reduction oxidase 7	6	-2.65468	6.91459e-06	-0.038575	0.846253	109.89	43.19	7.07	1.47	0	2.55	55.32	43.38	1.19
Mp7g07070			6	-2.66062	1.02458e-66	-0.812964	2.74774e-09	6941.02	6971.57	5746.46	1261.44	890.21	852.94	3895.67	3585.3	2706.65
Mp8g18310	MpHD22/MpBELL1	AT5G41410.1/BEL1/POX (plant homeobox) family protein	6	-2.69065	7.22777e-06	-0.378011	0.0451775	20.79	14.78	24.74	0	0	0	5.12	7.75	2.39
Mp5g20360			6	-2.70713	3.86434e-44	-0.807621	1.80989e-06	599.95	488.71	660.88	74.89	94.37	82.69	351.36	247.9	244.86
Mp5g02510	MpGH19.13	AT3G12500.1/ATHCHIB,B-CHI,CHI-B,HCHIB,PR-3,PR3/basic chitinase	6	-2.8339	1.1326e-07	0.054108	0.90466	400.96	278.45	289.8	0	9.86	15.82	268.38	254.1	502.87
Mp5g22720	MpCYP822A1	AT2G45560.1/CYP76C1/cytochrome P450, family 76, subfamily C, polypeptide 1	6	-2.88708	3.42698e-08	-0.120922	0.752015	1018.73	498.94	757.48	49.93	7.04	8.17	858.42	607.36	361.92
Mp3g06929			6	-2.899	3.78195e-08	-0.142493	0.591471	602.92	545.54	108.38	16.15	26.76	11.74	288.87	303.68	140.95
Mp3g17420			6	-2.91661	4.27136e-47	-0.74002	5.03138e-07	452.93	529.63	413.49	54.33	61.98	56.15	244.82	258.75	254.42
Mp2g11480	MpGH18.5	AT5G24090.1/ATCHIA,CHIA/chitinase A	6	-2.91859	2.01514e-08	-0.355056	0.186797	60.89	53.42	45.94	7.34	2.82	1.02	34.83	23.24	35.83
Mp6g11900			6	-2.92423	8.74954e-06	-0.221529	0.374666	35.64	26.14	16.49	0	0	0.51	7.17	7.75	23.89
Mp6g03880			6	-2.93545	1.97134e-08	-0.167663	0.578261	65.34	31.82	74.22	1.47	2.82	5.1	63.51	35.64	10.75
Mp2g15320			6	-2.96468	5.90397e-08	-0.49949	0.025101	46.04	43.19	36.52	1.47	4.23	1.53	20.49	17.04	8.36
Mp6g12340			6	-2.98756	2.19338e-09	-0.547236	0.0159115	60.89	42.05	67.15	4.41	5.63	2.04	22.54	29.44	17.92
Mp3g06925			6	-3.01875	2.36793e-06	-0.174128	0.451879	77.22	26.14	12.96	0	0	0.51	25.61	26.34	3.58
Mp3g10430	MpGH16.20	AT5G57550.1/XTH25,XTR3/xyloglucan endotransglucosylase/hydrolase 25	6	-3.0348	2.33705e-06	-0.138691	0.678285	54.95	15.91	31.81	0	1.41	0	22.54	30.99	20.31
Mp3g19350			6	-3.11478	1.41945e-66	-0.144674	0.685003	87658.2	48785.1	76369.8	8170.74	8162.56	6788.27	88208.4	44748.1	28901.2
Mp3g06927			6	-3.13903	1.12898e-09	-0.140774	0.670309	182.66	71.6	49.48	0	9.86	4.59	88.1	102.26	25.08
Mp6g18160		AT5G56300.1/GAMT2/gibberellic acid methyltransferase 2	6	-3.1676	6.42619e-15	-0.19337	0.563755	132.17	78.42	104.85	5.87	7.04	9.7	118.83	72.82	35.83
Mp5g04190		AT5G18980.1ARM repeat superfamily protein	6	-3.18717	1.98849e-10	-0.501514	0.0336203	89.1	50.01	101.31	7.34	5.63	1.02	42	41.83	27.47
Mp8g00430			6	-3.20837	4.75305e-10	-0.126866	0.569083	473.72	182.98	270.95	8.81	0	1.53	255.07	182.83	22.69
Mp2g25335			6	-3.23239	2.84506e-17	-0.128878	0.529581	741.03	315.96	229.72	30.84	47.89	19.91	338.04	212.27	27.47
Mp6g21160		AT4G00820.1/iqd17/IQ-domain 17	6	-3.27567	7.69804e-07	-0.569586	0.00685547	41.58	40.92	34.16	2.94	0	0	8.19	17.04	10.75
Mp5g02480	MpGH19.11	AT1G02360.1Chitinase family protein	6	-3.38212	2.91468e-07	-0.258189	0.144551	65.34	19.32	47.12	1.47	0	0	21.51	15.49	0
Mp7g00460			6	-3.38739	3.60565e-07	-0.400394	0.0847157	50.49	21.59	48.3	1.47	0	0	14.34	15.49	20.31
Mp5g21940			6	-3.45211	5.74299e-08	-0.0598487	0.888082	60.89	20.46	35.34	0	0	0	43.02	32.54	26.28
Mp2g02010	MpLEA-like7		6	-3.45962	1.42467e-18	-0.636727	0.00211694	346.01	129.57	259.17	24.96	12.68	9.19	126	65.07	33.44
Mp7g05530		AT2G05100.1/LHCB2,LHCB2.1/photosystem II light harvesting complex gene 2.1	6	-3.47739	8.81353e-12	-0.112382	0.548619	5157.5	1515.02	968.35	79.3	46.48	34.71	2077.42	963.72	146.92
Mp3g06921			6	-3.48359	6.38437e-12	-0.336712	0.19096	1764.21	1193.37	699.75	13.22	64.79	22.46	764.18	756.1	400.14
Mp4g07800			6	-3.49849	6.24614e-16	-0.64138	0.00268108	136.62	92.06	140.19	0	12.68	6.64	64.54	54.23	57.33
Mp5g01680	MpPOD56	AT2G39040.1Peroxidase superfamily protein	6	-3.54534	1.45342e-07	-0.517771	0.00847089	50.49	25	56.55	1.47	0	0	5.12	13.94	15.53
Mp3g03400	MpCYP813-like1	AT3G14620.1/CYP72A8/cytochrome P450, family 72, subfamily A, polypeptide 8	6	-3.60124	3.86868e-17	-0.710944	0.00025156	108.41	90.92	94.24	4.41	7.04	4.08	37.9	20.14	5.97
Mp3g10030		AT2G22660.2Protein of unknown function (duplicated DUF1399)	6	-3.65011	2.51079e-131	-0.701752	6.22902e-06	7396.92	5544.07	8374.67	534.53	556.38	526.77	4687.51	3693.76	3405.41
Mp4g14090		AT3G26570.1/ORF02,PHT2;1/phosphate transporter 2;1	6	-3.65271	1.18559e-11	-0.298881	0.213499	763.3	227.31	412.31	0	2.82	0	268.38	255.65	127.81
Mp1g07730		AT4G11440.1Mitochondrial substrate carrier family protein	6	-3.69318	8.83847e-42	-0.198045	0.491902	779.64	458.03	1016.65	51.4	52.12	43.9	554.18	621.31	193.5
Mp5g07800		AT1G54790.3GDSL-like Lipase/Acylhydrolase superfamily protein	6	-4.00658	1.33643e-09	-0.0199014	0.914688	121.77	26.14	136.65	0	0	1.53	147.51	52.68	0
Mp2g16000	MpLOX16	AT1G55020.1/ATLOX1,LOX1/lipoxygenase 1	6	-4.04134	1.04526e-08	-1.00587	7.76265e-08	57.92	37.51	73.04	0	0	0.51	4.1	4.65	2.39
Mp5g14990			6	-4.08095	1.76064e-09	-0.335923	0.178874	57.92	45.46	44.77	0	0	0	42	15.49	13.14
Mp7g01590			6	-4.14233	1.32892e-74	-0.935131	1.96005e-06	904.38	651.24	967.17	54.33	33.81	38.79	403.6	300.58	155.28
Mp3g07160		AT5G13700.1/APAO,ATPAO1,PAO1/polyamine oxidase 1	6	-4.22144	1.93103e-37	-0.233795	0.410913	26876	15891.2	18173.6	1076.41	733.86	566.07	18677.3	12804.2	4832.79
Mp2g11210			6	-4.25244	1.18504e-11	-0.389197	0.0826828	147.02	53.42	115.45	0	4.23	0	59.41	54.23	11.94
Mp8g07540	MpDIR5		6	-4.37585	4.53266e-81	-0.754433	0.000150692	2019.64	1637.76	1221.62	82.24	78.88	48.49	611.55	432.28	232.92
Mp2g26010		AT1G69240.1/ATMES15,MES15,RHS9/methyl esterase 15	6	-4.40066	4.749e-277	-0.80572	3.19305e-05	2579.49	2594.74	2709.49	110.14	122.54	123.01	769.3	759.2	277.12
Mp2g02000		AT1G44224.1ECA1 gametogenesis related family protein	6	-4.63539	6.52389e-241	-0.889089	6.27061e-09	23971.3	19167.8	23537.2	690.2	953.59	891.73	13353.7	9866.54	8029.17
Mp5g10170		AT5G14450.1GDSL-like Lipase/Acylhydrolase superfamily protein	6	-4.64671	5.74011e-11	-0.108532	0.563626	133.65	47.73	150.79	1.47	0	0	95.27	41.83	3.58
Mp5g15310		AT1G53210.1sodium/calcium exchanger family protein / calcium-binding EF hand family protein	6	-4.67558	2.9802e-22	-0.304281	0.283132	249.48	112.52	163.75	2.94	2.82	3.06	121.9	140.99	97.95
Mp7g04020			6	-4.7128	1.85386e-11	-0.353435	0.144342	114.35	64.78	68.33	0	0	0	67.61	30.99	14.33
Mp2g01940	MpKOL3	AT5G25900.1/ATKO1,CYP701A3,GA3/GA requiring 3	6	-4.72673	9.26609e-21	-1.18787	1.29354e-09	152.96	109.11	204.98	0	4.23	2.55	37.9	29.44	21.5
Mp7g06720		AT2G05100.1/LHCB2,LHCB2.1/photosystem II light harvesting complex gene 2.1	6	-4.73546	9.59686e-302	-1.47861	4.45069e-24	20309.2	19878.2	15131.9	676.98	660.61	647.23	6327.53	5404.29	3997.86
Mp8g16670			6	-4.77516	1.25208e-11	-0.312388	0.133968	106.92	59.1	88.35	0	0	0	46.1	43.38	2.39
Mp6g11890		AT5G49730.1/ATFRO6,FRO6/ferric reduction oxidase 6	6	-5.53859	1.03366e-51	-0.56386	0.00715525	818.25	390.97	1072.01	7.34	12.68	9.19	200.78	206.07	340.42
Mp5g12140	MpPOD96	AT2G39040.1Peroxidase superfamily protein	6	-5.62403	6.74705e-14	-0.391348	0.11498	219.78	117.06	210.87	1.47	0	0	131.12	110.01	32.25
Mp7g06710		AT3G27690.1/LHCB2,LHCB2.3,LHCB2.4/photosystem II light harvesting complex gene 2.3	6	-5.91881	2.61667e-82	-0.861213	1.87835e-05	104907	100373	82191.6	643.2	1129.66	1443.51	42713.1	38466.8	20669
Mp7g06730		AT2G05100.1/LHCB2,LHCB2.1/photosystem II light harvesting complex gene 2.1	6	-6.16294	2.51141e-237	-0.701436	0.000414933	52920.4	44113.9	29012.7	447.89	512.71	575.26	15552	12669.4	5377.47
Mp5g00680		AT3G26760.1NAD(P)-binding Rossmann-fold superfamily protein	6	-6.72624	4.47284e-62	-0.103635	0.734374	1223.66	619.42	996.62	4.41	7.04	3.06	1058.17	722.02	174.39
Mp7g06740		AT3G27690.1/LHCB2,LHCB2.3,LHCB2.4/photosystem II light harvesting complex gene 2.3	6	-6.90754	7.17953e-57	-0.335645	0.0542778	8331.01	5198.56	3130.04	13.22	18.31	9.19	2289.46	1586.58	415.67
Mp5g10000			7	7.14252	3.5929e-41	-0.0511732	NA	4.46	2.27	1.18	1762.2	1177.55	708.48	0	0	2.39
Mp2g03890	MpABCG28 / MpABC17	AT2G29940.1/ATPDR3,PDR3/pleiotropic drug resistance 3	7	5.87495	1.09089e-14	-0.0118327	NA	1.49	0	1.18	348.03	304.25	212.85	0	1.55	0
Mp1g28150	MpOMT4	AT5G54160.1/ATOMT1,OMT1/O-methyltransferase 1	7	4.17868	5.82113e-30	-0.117516	0.678285	10.4	18.18	17.67	629.99	416.93	226.63	4.1	7.75	17.92
Mp2g21340	MpABCG29 / MpABC28	AT1G66950.1/ATPDR11,PDR11/pleiotropic drug resistance 11	7	4.11128	1.62328e-08	0.0268972	NA	0	2.27	0	113.07	64.79	63.8	1.02	1.55	2.39
Mp7g15690	MpTPS-like1	AT2G37770.2NAD(P)-linked oxidoreductase superfamily protein	7	4.04261	1.62147e-82	0.500281	0.0258123	69.8	63.65	94.24	1718.15	1388.83	1095.39	145.46	120.85	121.84
Mp5g20350		AT4G14690.1/ELIP2/Chlorophyll A-B binding family protein	7	4.03079	4.4823e-15	-0.011416	0.972491	13.37	5.68	4.71	906.06	423.97	241.95	9.22	9.3	3.58
Mp1g10150	MpPAL1	AT3G10340.1/PAL4/phenylalanine ammonia-lyase 4	7	3.9174	4.76344e-117	0.240783	0.265398	1441.96	916.06	1158.01	23043.7	17449.2	16385.5	1567.28	1437.84	1290.02
Mp4g03750			7	3.64013	1.09728e-18	0.0341746	0.923711	11.88	6.82	4.71	193.84	143.67	111.79	9.22	7.75	9.56
Mp3g19890		AT2G36885.1	7	3.5075	5.45124e-28	0.224319	0.451137	651.93	534.18	1024.89	13522	9644.36	8913.72	758.03	850.62	1894.42
Mp7g13680			7	3.50467	6.3019e-09	-0.0273048	NA	4.46	1.14	0	118.95	77.47	35.22	1.02	1.55	0
Mp8g16230			7	3.33311	2.73186e-07	0.0290791	NA	0	1.14	2.36	58.74	43.67	40.32	0	6.2	1.19
Mp1g21190			7	3.29914	4.19895e-12	-0.0335422	NA	10.4	4.55	1.18	114.54	97.19	69.93	6.15	0	4.78
Mp1g20430	MpPPO1		7	3.21049	1.80219e-10	-0.0329411	NA	4.46	5.68	2.36	114.54	64.79	55.13	6.15	1.55	1.19
Mp5g01870			7	3.1145	4.27902e-12	-0.167224	NA	7.43	7.96	8.25	161.54	122.54	59.21	3.07	3.1	0
Mp3g25060		AT1G75820.1/ATCLV1,CLV1,FAS3,FLO5/Leucine-rich receptor-like protein kinase family protein	7	2.87497	1.09282e-12	0.0335451	0.92251	16.34	5.68	10.6	140.98	98.6	91.37	24.58	7.75	4.78
Mp3g08260	MpLEA-like14		7	2.76667	2.67588e-06	0.0125045	NA	1.49	1.14	3.53	54.33	46.48	22.97	2.05	1.55	3.58
Mp2g21770	MpUGT9	AT3G53160.1/UGT73C7/UDP-glucosyl transferase 73C7	7	2.76653	8.6153e-87	0.465385	0.000432813	2454.75	1851.43	2246.52	18133	13923.5	13989.5	3438.81	3008.92	2943.15
Mp4g08220	MpLTP-like68	AT5G55410.2Bifunctional inhibitor/lipid-transfer protein/seed storage 2S albumin superfamily protein	7	2.69232	6.74256e-36	0.0943095	0.780455	351.95	436.43	294.51	3465.66	2217.06	1884.01	353.41	362.56	461.06
Mp2g06530		AT2G03430.1Ankyrin repeat family protein	7	2.68786	6.06659e-05	-0.00755845	NA	0	1.14	0	46.99	23.95	14.29	0	0	0
Mp1g10140			7	2.60549	1.45705e-07	0.000936235	0.997813	13.37	4.55	2.36	104.26	47.89	60.74	5.12	7.75	7.17
Mp4g01060			7	2.59972	7.05062e-17	0.690742	0.0014181	26.73	23.87	18.85	198.25	159.17	138.33	65.56	63.53	58.53
Mp6g06140		AT2G46740.1D-arabinono-1,4-lactone oxidase family protein	7	2.55533	1.21179e-17	0.108053	0.78779	169.29	82.97	131.94	1217.39	904.29	495.12	159.8	161.14	113.47
Mp3g21510			7	2.47969	2.66259e-05	-0.019799	NA	2.97	2.27	1.18	38.18	32.4	22.46	2.05	0	2.39
Mp2g11820		AT3G10985.1/ATWI-12,SAG20,WI12/senescence associated gene 20	7	2.4785	6.09065e-102	1.38448	2.2422e-40	687.57	626.24	672.66	4249.84	3541.1	3497.5	1762.94	1820.54	2074.78
Mp4g08430	MpTUA5	AT1G50010.1/TUA2/tubulin alpha-2 chain	7	2.41333	1.10039e-12	-0.114361	0.759039	19.31	27.28	24.74	199.72	156.35	108.21	21.51	13.94	20.31
Mp6g12760	MpDIR18	AT4G38700.1Disease resistance-responsive (dirigent-like protein) family protein	7	2.37194	4.17595e-13	-0.119536	0.734231	31.19	19.32	25.92	195.31	152.12	119.44	28.68	17.04	10.75
Mp3g13640		AT3G61440.1/ARATH;BSAS3;1,ATCYSC1,CYSC1/cysteine synthase C1	7	2.34359	1.13109e-34	0.494629	0.00650681	298.49	259.13	290.98	2004.5	1269.11	1264.86	530.62	412.14	360.73
Mp6g14540		AT3G22840.1/ELIP,ELIP1/Chlorophyll A-B binding family protein	7	2.33194	1.46855e-13	-0.0625078	0.889052	54.95	46.6	37.7	405.31	194.38	216.42	49.17	44.93	32.25
Mp7g18920			7	2.33124	0.000552311	0.0701059	NA	1.49	1.14	0	27.9	18.31	16.84	3.07	3.1	2.39
Mp7g07910		AT1G07400.1HSP20-like chaperones superfamily protein	7	2.24707	5.12945e-06	0.0601287	0.845389	29.7	5.68	7.07	185.03	77.47	64.83	33.8	12.4	8.36
Mp4g00520		AT1G78850.1D-mannose binding lectin protein with Apple-like carbohydrate-binding domain	7	2.21496	8.89403e-11	0.198374	0.524976	38.61	39.78	18.85	232.02	123.95	178.14	67.61	52.68	25.08
Mp8g04670			7	2.16424	3.35457e-07	-0.0308901	0.935127	10.4	10.23	10.6	77.83	54.93	54.62	5.12	12.4	10.75
Mp3g24690		AT2G47140.1NAD(P)-binding Rossmann-fold superfamily protein	7	2.13106	6.45275e-11	-0.363974	0.0795007	37.13	39.78	71.86	362.72	201.42	198.05	18.44	29.44	3.58
Mp6g07540	MpDHN1		7	2.09073	6.27925e-05	0.0917965	0.726916	13.37	2.27	7.07	93.98	36.62	36.24	15.37	15.49	4.78
Mp1g15980			7	2.06557	3.9626e-20	-0.303107	0.183698	1046.94	793.31	779.86	5420.24	3746.75	2527.16	833.84	649.2	500.48
Mp1g23200	MpLEA-like4	AT1G01470.1/LEA14,LSR3/Late embryogenesis abundant protein	7	2.04295	2.97614e-23	-0.305616	0.23457	130.68	110.24	135.47	644.67	564.83	429.28	89.12	105.36	82.42
Mp2g06100			7	2.03287	3.8707e-06	-0.0481343	0.897328	7.43	12.5	14.14	85.17	43.67	61.25	10.24	9.3	9.56
Mp5g10960	MpASLBD11	AT3G13850.1/LBD22/LOB domain-containing protein 22	7	2.02991	5.57873e-13	0.00179922	0.997204	41.58	60.24	53.01	298.11	235.23	174.57	52.24	41.83	60.92
Mp4g17230		AT5G05620.1/ATGCP2,GCP2,TUBG2/gamma-tubulin complex protein 2	7	2.01886	4.91233e-07	0.100757	0.785952	46.04	17.05	14.14	170.35	109.87	109.23	32.78	30.99	32.25
Mp8g06890			7	1.97173	6.45718e-25	0.574816	0.00693117	184.14	156.84	121.34	697.54	643.71	548.72	351.36	297.48	198.28
Mp3g17370		AT5G63500.1Protein of unknown function (DUF 3339)	7	1.93688	0.00373704	0.0454474	NA	0	1.14	1.18	14.69	14.09	14.8	4.1	3.1	0
Mp6g05870		AT4G21445.1	7	1.93274	2.3179e-38	0.35596	0.0194177	326.71	362.56	352.23	1618.29	1269.11	1202.58	480.43	467.92	431.2
Mp8g15000			7	1.88174	0.00065871	0.09218	NA	0	0	0	17.62	11.27	8.17	2.05	6.2	2.39
Mp4g00760			7	1.87733	1.7399e-11	0.0618985	0.88992	56.43	40.92	50.66	252.58	163.39	178.65	53.27	32.54	75.25
Mp5g18710			7	1.87053	0.00178957	-0.0619362	NA	1.49	1.14	4.71	30.84	14.09	20.42	0	0	1.19
Mp4g08900		AT5G51010.1Rubredoxin-like superfamily protein	7	1.84292	4.06526e-62	0.708583	5.29995e-12	3715.54	4242.73	4560.18	16646.9	15022.2	13845	6572.35	7299.2	7404.47
Mp8g00720	MpCHIL3	AT1G53520.1Chalcone-flavanone isomerase family protein	7	1.82905	8.77778e-42	0.325112	0.0215475	528.67	522.81	464.15	2110.24	1748.01	1637.98	682.23	624.41	635.45
Mp2g24450		AT4G38670.1Pathogenesis-related thaumatin superfamily protein	7	1.82769	0.000176188	0.145249	0.620721	16.34	35.23	7.07	171.81	77.47	54.62	39.95	15.49	35.83
Mp4g21120		AT5G15710.1Galactose oxidase/kelch repeat superfamily protein	7	1.81579	0.00052329	-0.0558325	NA	4.46	6.82	7.07	48.46	33.81	21.95	4.1	3.1	5.97
Mp7g02680	MpPOD143	AT3G17070.1Peroxidase family protein	7	1.81052	5.41905e-33	0.383651	0.052083	386.11	354.6	434.7	1662.34	1295.87	1272.51	479.4	474.11	689.2
Mp5g06270			7	1.77978	0.00093249	-0.125375	NA	2.97	3.41	11.78	45.52	28.17	30.12	0	1.55	2.39
Mp4g00730			7	1.76268	0.00371813	-0.0346189	NA	2.97	1.14	2.36	27.9	18.31	10.21	2.05	0	1.19
Mp5g08460		AT5G27080.1Transducin family protein / WD-40 repeat family protein	7	1.76014	5.89311e-09	-0.0788784	0.854846	74.25	35.23	63.61	255.52	223.96	167.93	61.46	29.44	58.53
Mp2g13770	MpGH1.1/MpBGLU3	AT5G36890.1/BGLU42/beta glucosidase 42	7	1.72445	3.04447e-21	0.230754	0.234077	625.2	603.51	573.7	2580.16	2098.74	1492.51	644.33	663.14	860.01
Mp2g12320		AT4G26740.1/ATPXG1,ATS1,CLO1/seed gene 1	7	1.70684	0.00376898	0.0205773	NA	4.46	3.41	1.18	22.03	22.54	15.31	10.24	0	1.19
Mp2g12340			7	1.70037	2.16839e-07	0.410068	0.106982	35.64	26.14	41.23	157.13	123.95	97.49	61.46	61.98	57.33
Mp3g22760			7	1.6968	2.74512e-06	0.243188	0.419377	26.73	20.46	22.38	110.14	83.1	68.91	30.73	29.44	46.58
Mp3g20360	MpGH16.22	AT3G23730.1/XTH16/xyloglucan endotransglucosylase/hydrolase 16	7	1.69243	0.00147533	0.0303675	NA	0	0	0	20.56	8.45	5.61	3.07	0	1.19
Mp4g06590			7	1.67006	0.000217563	0.297635	0.228426	13.37	12.5	8.25	58.74	42.26	39.3	26.63	17.04	27.47
Mp5g12720	MpCYP827A1	AT1G01280.1/CYP703,CYP703A2/cytochrome P450, family 703, subfamily A, polypeptide 2	7	1.6673	1.29759e-17	0.601628	0.00109911	1280.09	884.23	788.11	3900.34	3255.16	2579.74	2102	1631.51	1377.21
Mp2g21450		AT5G26330.1Cupredoxin superfamily protein	7	1.66712	0.00339444	0.477616	0.0344468	53.46	36.37	11.78	421.46	138.04	96.98	87.07	68.17	99.14
Mp2g18440	MpCYP829-like12	AT5G07990.1/CYP75B1,D501,TT7/Cytochrome P450 superfamily protein	7	1.6567	0.00774361	0.118292	NA	1.49	0	3.53	17.62	14.09	14.29	3.07	9.3	5.97
Mp7g00170		AT2G16790.1P-loop containing nucleoside triphosphate hydrolases superfamily protein	7	1.6498	2.75659e-10	0.103608	0.799609	46.04	56.83	53.01	207.06	161.98	158.75	48.15	65.07	65.7
Mp1g08000		AT1G55280.1Lipase/lipooxygenase, PLAT/LH2 family protein	7	1.64522	9.95862e-33	0.279211	0.075541	441.05	454.62	511.27	1728.43	1369.11	1392.98	545.99	598.07	606.79
Mp1g08960	MpWRKY6	AT4G23810.1/ATWRKY53,WRKY53/WRKY family transcription factor	7	1.62514	0.00059759	-0.0285755	0.935116	11.88	6.82	11.78	51.4	42.26	31.65	13.32	10.85	2.39
Mp3g15780	MpPOD27	AT1G05250.1Peroxidase superfamily protein	7	1.62015	0.00064263	0.338305	0.160327	40.1	19.32	8.25	146.85	66.2	63.29	46.1	46.48	52.56
Mp1g28090		AT4G12040.1A20/AN1-like zinc finger family protein	7	1.61201	1.8108e-05	0.0418515	0.928481	23.76	19.32	21.2	95.45	76.06	58.7	22.54	21.69	25.08
Mp2g13990			7	1.58305	2.58926e-12	0.561169	0.00795332	99.5	75.01	87.17	311.32	278.89	233.27	183.36	127.05	152.89
Mp6g12170			7	1.5804	6.78936e-56	0.779892	1.30356e-18	1863.71	1651.4	1718.76	5684.57	5200.37	4910.38	3105.89	2942.3	3215.49
Mp8g14170		AT4G18930.1RNA ligase/cyclic nucleotide phosphodiesterase family protein	7	1.57555	1.02498e-13	0.388927	0.093577	87.62	105.7	93.06	346.57	266.22	281.25	118.83	148.74	156.47
Mp8g10940			7	1.5679	0.000710623	0.0668371	0.854448	14.85	30.69	7.07	79.3	49.3	72.99	25.61	26.34	13.14
Mp4g02720		AT1G76100.1/PETE1/plastocyanin 1	7	1.56255	1.57785e-27	0.482527	0.000375892	35521.9	43620.7	31458.3	130027	103820	99018.2	49769	59273.6	52177.7
Mp5g04900			7	1.56222	6.12948e-08	0.103163	0.801081	75.74	105.7	44.77	258.46	226.78	238.37	99.36	88.32	72.86
Mp2g05550			7	1.55747	2.9009e-07	-0.0733238	0.868732	34.16	40.92	34.16	139.51	102.82	110.76	32.78	34.09	31.06
Mp5g08170		AT5G03160.1/ATP58IPK,P58IPK/homolog of mamallian P58IPK	7	1.55475	2.52255e-40	0.857795	1.33095e-23	1921.63	1850.3	1686.95	6101.62	5363.77	4777.67	3497.19	3326.55	3389.88
Mp5g13880			7	1.55446	0.00832436	0.00683937	NA	1.49	0	0	17.62	11.27	4.59	2.05	0	0
Mp3g03720		AT1G32220.1NAD(P)-binding Rossmann-fold superfamily protein	7	1.55408	7.15636e-33	0.415699	0.00195002	1992.91	2096.93	1848.34	6926.92	5773.66	5018.08	3130.47	2711.44	2342.34
Mp8g13020			7	1.54042	1.05247e-06	0.0544153	0.902473	26.73	34.1	37.7	110.14	91.56	113.83	56.34	32.54	20.31
Mp1g29520		AT1G22840.1/ATCYTC-A,CYTC-1/CYTOCHROME C-1	7	1.53234	1.10175e-26	0.296492	0.023932	3123.01	2768.63	2396.13	9637.77	7770.98	7013.88	3449.05	3410.22	3497.39
Mp7g08500	MpCAPE		7	1.5217	0.00193691	0.00561347	0.990135	8.91	11.37	11.78	58.74	43.67	23.99	6.15	13.94	13.14
Mp3g22120	MpGH16.26	AT3G23730.1/XTH16/xyloglucan endotransglucosylase/hydrolase 16	7	1.51986	0.00294729	0.323749	0.040687	20.79	7.96	0	320.13	147.9	83.71	78.88	26.34	35.83
Mp4g11720			7	1.51984	0.0118035	-0.00755845	NA	0	1.14	0	13.22	8.45	7.15	0	0	0
Mp2g08490			7	1.50839	0.0028892	0.139902	0.635827	20.79	20.46	8.25	120.42	45.07	31.65	43.02	10.85	21.5
Mp3g16780			7	1.49307	5.76706e-12	-0.0790952	0.818844	230.18	181.85	221.47	804.74	585.96	473.17	192.58	216.92	180.36
Mp3g15080		AT3G22840.1/ELIP,ELIP1/Chlorophyll A-B binding family protein	7	1.48813	6.25268e-05	0.46185	0.0571873	22.28	21.59	29.45	102.8	64.79	69.42	48.15	51.13	48.97
Mp8g16220			7	1.48213	9.79127e-08	-0.0647132	0.884984	65.34	53.42	65.97	234.96	140.86	177.12	58.39	43.38	66.89
Mp4g16020			7	1.4803	5.80455e-05	0.100053	0.801064	20.79	20.46	25.92	85.17	64.79	64.83	26.63	27.89	26.28
Mp5g23960			7	1.47828	0.00480587	0.00723965	NA	0	0	0	11.75	8.45	5.61	0	0	1.19
Mp1g17320			7	1.47221	0.0143616	0.0720726	NA	5.94	2.27	1.18	27.9	15.49	10.72	5.12	7.75	3.58
Mp6g20770		AT3G22840.1/ELIP,ELIP1/Chlorophyll A-B binding family protein	7	1.44413	0.0225574	-0.0149575	NA	0	0	2.36	16.15	7.04	9.19	0	0	0
Mp8g13760			7	1.43897	2.5838e-25	0.625367	8.23294e-07	898.44	952.43	1159.19	3173.43	2583.28	2546.05	1509.92	1640.81	1751.08
Mp2g06290		AT5G45680.1/ATFKBP13,FKBP13/FK506-binding protein 13	7	1.42485	1.05324e-41	0.62756	5.30724e-13	2077.55	2292.41	2300.71	6736.01	5735.62	5615.29	3437.78	3681.36	3436.47
Mp5g13510		AT1G51100.1	7	1.39946	4.07542e-31	0.531103	7.68128e-06	712.81	792.17	749.23	2271.77	1887.46	1868.19	1031.54	1115.56	1235.07
Mp6g01140	MpDOXC30	AT4G22880.1/ANS,LDOX,TDS4,TT18/leucoanthocyanidin dioxygenase	7	1.394	6.42843e-13	-0.105849	0.776285	172.26	181.85	194.38	615.3	421.16	454.8	166.97	209.17	118.25
Mp6g01990			7	1.39257	0.0239258	0.0181593	NA	4.46	1.14	1.18	20.56	9.86	10.72	4.1	1.55	2.39
Mp6g05680		AT5G20080.1FAD/NAD(P)-binding oxidoreductase	7	1.38723	6.9837e-13	0.57091	0.000923823	432.14	273.91	354.59	1135.15	831.05	889.18	609.5	528.34	596.04
Mp4g16190			7	1.37326	0.0187535	0.0630008	NA	5.94	2.27	4.71	24.96	15.49	15.31	5.12	7.75	5.97
Mp5g19110			7	1.36643	0.0315165	0.0133142	NA	1.49	1.14	0	13.22	7.04	7.66	0	1.55	2.39
Mp6g15830			7	1.36608	0.0186664	0.106056	0.655425	2.97	5.68	4.71	26.43	16.9	14.29	13.32	6.2	4.78
Mp8g02960	MpIPT2	AT5G20040.1/ATIPT9,IPT9/isopentenyltransferase 9	7	1.3476	0.000237412	-0.123517	0.745778	22.28	39.78	37.7	126.29	92.96	70.95	30.73	27.89	21.5
Mp3g10900		AT2G28100.1/ATFUC1,FUC1/alpha-L-fucosidase 1	7	1.33667	1.21023e-11	0.358333	0.12363	139.59	118.2	126.05	384.75	307.06	307.79	211.02	142.54	185.14
Mp3g09870		AT4G14490.1SMAD/FHA domain-containing protein	7	1.33239	0.032186	0.079938	NA	0	5.68	1.18	20.56	7.04	17.35	5.12	6.2	4.78
Mp3g06770		AT4G34190.1/37135/stress enhanced protein 1	7	1.32804	1.50989e-32	0.486068	1.17021e-05	5654.99	5924.82	4892.39	15332.6	13729.2	12694	8387.53	8154.46	7176.33
Mp1g27940	MpSAUR12		7	1.32645	0.000302294	0.0725199	0.867994	23.76	26.14	24.74	86.64	64.79	60.23	25.61	29.44	29.86
Mp4g17060			7	1.31937	6.93715e-11	0.372925	0.0992863	114.35	107.97	96.6	299.57	267.62	254.71	138.29	145.64	170.81
Mp3g06110		AT2G32300.1/UCC1/uclacyanin 1	7	1.31679	1.50479e-15	0.375202	0.0332995	3506.15	4663.25	3053.47	10843.4	9675.35	8026.07	4417.08	5515.84	5369.11
Mp3g14800		AT2G16570.1/ASE1,ATASE,ATASE1/GLN phosphoribosyl pyrophosphate amidotransferase 1	7	1.31602	1.61331e-19	0.153719	0.571705	1734.51	2141.25	2431.47	6147.14	4856.69	4963.98	1938.11	2228.03	3030.35
Mp3g12180		AT2G47770.1/ATTSPO,TSPO/TSPO(outer membrane tryptophan-rich sensory protein)-related	7	1.31328	2.93799e-07	-0.0943877	0.809867	90.59	96.61	111.91	349.5	221.14	216.93	103.46	86.77	80.03
Mp7g15400		AT3G07570.1Cytochrome b561/ferric reductase transmembrane with DOMON related domain	7	1.30625	2.09031e-20	0.184987	0.35516	877.65	928.56	1048.45	2825.39	2271.99	2081.55	949.59	1093.87	1262.55
Mp8g18340		AT1G12410.1/CLP2,CLPR2,NCLPP2/CLP protease proteolytic subunit 2	7	1.30491	5.80055e-37	0.508118	8.44598e-08	3333.89	3534.66	3045.23	8885.9	8261.16	7547.28	4912.87	4959.61	4528.21
Mp3g22550		AT5G53970.1Tyrosine transaminase family protein	7	1.29942	0.00445629	0.181731	0.553408	8.91	17.05	16.49	51.4	33.81	42.88	19.46	21.69	25.08
Mp3g24680		AT2G47140.1NAD(P)-binding Rossmann-fold superfamily protein	7	1.28857	6.70828e-05	0.156336	0.665282	38.61	35.23	55.37	142.44	95.78	106.17	79.9	43.38	41.81
Mp4g10500	MpASLBD4	AT3G27650.1/LBD25/LOB domain-containing protein 25	7	1.28192	0.0110656	NA	NA	0	0	0	13.22	4.23	5.1	0	0	0
Mp3g18670			7	1.279	0.00100634	-0.100738	0.796676	22.28	29.55	34.16	113.07	57.75	68.4	24.58	30.99	15.53
Mp4g21080		AT4G33210.1/SLOMO/F-box family protein	7	1.269	0.0432975	-0.0155367	NA	1.49	2.27	2.36	16.15	8.45	9.19	1.02	1.55	2.39
Mp1g26190		AT1G14345.1NAD(P)-linked oxidoreductase superfamily protein	7	1.25973	1.46042e-26	0.469096	3.68905e-06	3624.95	4243.86	3557.67	10420.5	8880.92	8347.13	5382.03	5584.02	5204.27
Mp4g11900		AT5G64290.1/DCT,DIT2.1/dicarboxylate transport 2.1	7	1.25547	4.31785e-31	0.522843	1.04172e-05	1043.97	983.11	1082.62	2640.36	2583.28	2270.92	1668.7	1602.07	1358.1
Mp7g02120		AT5G24680.1Peptidase C78, ubiquitin fold modifier-specific peptidase 1/ 2	7	1.24796	0.00119938	0.123773	0.745462	22.28	26.14	40.05	105.73	60.57	72.48	33.8	27.89	48.97
Mp7g19610			7	1.24737	0.010718	0.234203	0.398058	8.91	18.18	18.85	70.49	42.26	27.56	37.9	21.69	21.5
Mp4g04570		AT5G59500.1protein C-terminal S-isoprenylcysteine carboxyl O-methyltransferases	7	1.21596	6.55931e-24	0.448885	3.7533e-05	877.65	896.74	921.22	2403.94	2031.13	1901.37	1361.39	1185.29	1218.35
Mp7g14780			7	1.20944	4.05296e-05	0.189801	0.548015	204.93	112.52	156.68	563.9	298.61	305.75	202.83	198.32	172
Mp3g03590			7	1.20561	3.69409e-06	-0.045531	0.923711	138.11	87.51	103.67	324.54	267.62	205.71	133.17	96.06	80.03
Mp2g18195			7	1.20377	0.025028	-0.0700314	0.809867	2.97	10.23	15.31	36.71	26.76	26.54	7.17	6.2	7.17
Mp4g15600			7	1.20365	0.00245248	-0.120703	0.729843	25.25	30.69	17.67	80.77	60.57	52.06	26.63	17.04	10.75
Mp7g05100	MpEXL2	AT4G08950.1/EXO/Phosphate-responsive 1 family protein	7	1.18816	8.7295e-16	0.0572052	0.850051	1250.39	1285.43	1609.2	3778.45	2843.87	2972.26	1245.63	1451.78	1640
Mp7g17740		AT3G54090.1/FLN1/fructokinase-like 1	7	1.18729	2.40345e-27	0.551943	3.3301e-09	1262.27	1153.59	1187.46	3066.23	2624.13	2585.35	1869.47	1800.4	1729.58
Mp1g29600		AT1G50650.1Stigma-specific Stig1 family protein	7	1.18602	0.00059604	0.267514	0.368226	138.11	61.37	106.02	374.47	209.87	175.08	137.27	123.95	158.86
Mp5g07400		AT3G63290.12-oxoglutarate (2OG) and Fe(II)-dependent oxygenase superfamily protein	7	1.18227	7.3526e-09	-0.00929099	0.982738	188.6	253.45	248.57	675.51	471.87	473.68	235.6	230.86	219.78
Mp1g18930		AT1G59840.1/CCB4/cofactor assembly of complex C	7	1.18174	1.03211e-23	0.656772	1.70169e-12	935.57	912.65	861.15	2296.73	2057.89	1856.96	1474.07	1425.44	1490.69
Mp7g04860			7	1.1798	0.0312713	0.0780315	NA	1.49	0	0	16.15	7.04	2.04	2.05	3.1	3.58
Mp7g15300		AT4G16410.1	7	1.16662	2.04809e-23	0.518525	1.61859e-07	1299.4	1445.69	1338.25	3514.12	2917.11	2830.87	2015.96	2100.98	1878.89
Mp3g23000			7	1.15803	0.0267466	0.144212	0.631922	7.43	10.23	11.78	38.18	18.31	28.58	14.34	15.49	15.53
Mp5g18230			7	1.1451	0.0321633	0.0194706	0.958678	8.91	10.23	11.78	48.46	26.76	16.84	13.32	6.2	13.14
Mp2g04320		AT3G12930.1Lojap-related protein	7	1.14321	2.51523e-28	0.575101	8.72999e-10	888.05	883.1	910.62	2151.35	1932.53	1887.08	1409.53	1365.02	1318.69
Mp1g25030		AT5G39410.1Saccharopine dehydrogenase	7	1.14123	3.94271e-26	0.397739	7.56775e-05	1193.96	1245.65	1166.26	2954.62	2612.86	2456.21	1517.09	1657.85	1660.3
Mp1g06860		AT3G12345.1	7	1.13787	2.54224e-12	0.578029	3.1603e-06	1436.02	1485.47	1555.01	4308.58	2842.46	2882.93	2240.29	2706.79	2050.89
Mp2g22000		AT4G19400.1Profilin family protein	7	1.1346	8.15852e-05	0.226733	0.476931	90.59	56.83	54.19	176.22	150.72	138.84	88.1	103.81	74.06
Mp3g14850		AT2G39725.1LYR family of Fe/S cluster biogenesis protein	7	1.13123	0.000272971	0.237039	0.455286	37.13	60.24	60.08	151.26	108.46	112.3	88.1	69.72	58.53
Mp4g22260			7	1.13006	6.65186e-05	-0.0364972	0.93858	56.43	60.24	94.24	186.5	146.49	156.19	55.32	65.07	81.22
Mp5g09600	MpLRE1	AT5G56170.1/LLG1/LORELEI-LIKE-GPI-ANCHORED PROTEIN 1	7	1.12428	4.84134e-14	0.00820445	0.98137	3454.17	4002.92	3208.97	9633.36	7261.09	6705.58	3303.59	3135.97	4280.95
Mp3g10800			7	1.1226	0.0309585	0.106174	0.735227	7.43	11.37	10.6	36.71	21.13	24.5	11.27	9.3	21.5
Mp6g16190		AT1G70370.2/PG2/polygalacturonase 2	7	1.11785	0.0452501	-0.0473577	0.886007	13.37	6.82	7.07	44.06	14.09	22.46	6.15	6.2	9.56
Mp2g17110		AT5G62980.1/FOLB2/Dihydroneopterin aldolase	7	1.10726	1.10001e-08	0.498675	0.00505447	184.14	169.35	148.43	422.93	366.22	321.06	273.51	240.16	255.61
Mp1g19430		AT5G52100.1/crr1/Dihydrodipicolinate reductase, bacterial/plant	7	1.10527	6.5813e-11	0.535251	0.000166122	304.43	380.74	378.15	926.62	714.14	698.27	541.89	551.58	539.9
Mp7g14090	MpSOD5	AT5G23310.1/FSD3/Fe superoxide dismutase 3	7	1.10507	3.02898e-25	0.284154	0.0152096	13458.8	14480.7	14443.9	34966.5	29072.5	27799.3	15566.3	17365.6	19371.8
Mp6g21310		AT3G09860.1	7	1.07091	3.6587e-17	0.332983	0.0077109	1756.79	1752.55	1441.92	3960.55	3304.46	3242.79	2196.25	2142.81	2019.84
Mp4g02490		AT3G13180.1NOL1/NOP2/sun family protein / antitermination NusB domain-containing protein	7	1.06801	2.77302e-13	0.49883	0.00026671	607.38	469.39	518.34	1230.6	1145.15	1012.19	816.42	773.15	763.26
Mp1g15720		AT1G15220.1/ATCCMH,CCMH/cytochrome c biogenesis protein family	7	1.06317	1.10617e-11	-0.0223324	0.944455	397.99	435.3	351.06	970.68	778.93	767.18	410.77	371.85	377.45
Mp3g02500			7	1.06214	2.76859e-11	-0.0331832	0.923047	409.87	383.02	393.46	1011.8	749.35	759.02	416.92	325.37	406.12
Mp4g22280	MpERF17	AT2G20880.1Integrase-type DNA-binding superfamily protein	7	1.0617	0.000725365	-0.556528	0.0127616	87.62	130.7	108.38	362.72	164.8	202.64	56.34	66.62	50.17
Mp2g14130			7	1.05991	0.00668858	0.0807974	0.847748	19.31	29.55	32.99	79.3	53.52	58.19	24.58	34.09	37.03
Mp4g22270			7	1.05981	0.0455926	-0.159537	0.511456	5.94	18.18	21.2	66.08	23.95	32.16	9.22	10.85	3.58
Mp2g04280			7	1.05309	0.0459803	0.0234703	0.948374	7.43	10.23	9.42	24.96	22.54	23.48	10.24	12.4	7.17
Mp1g22600		AT1G32910.1HXXXD-type acyl-transferase family protein	7	1.04435	0.000306656	-0.14271	0.705111	56.43	73.88	63.61	179.16	128.18	117.91	49.17	40.28	70.47
Mp3g14160	MpSQS2	AT1G62730.1Terpenoid synthases superfamily protein	7	1.03342	1.56805e-07	-0.231111	0.408813	193.05	177.3	206.16	493.42	356.36	361.39	115.75	158.04	186.34
Mp3g11090	MpDOXC17	AT2G38240.12-oxoglutarate (2OG) and Fe(II)-dependent oxygenase superfamily protein	7	1.02249	6.62492e-07	0.0188189	0.966931	446.99	355.74	322.78	958.93	791.61	597.21	499.89	427.63	218.59
Mp1g03140			7	1.0167	0.0407516	0.211177	0.49065	31.19	17.05	23.56	105.73	30.99	38.79	25.61	30.99	52.56
Mp2g04220	MpGST17	AT3G62760.1/ATGSTF13/Glutathione S-transferase family protein	7	1.00882	2.22213e-11	0.263119	0.139565	2456.24	2053.74	1829.49	5064.86	4143.96	3720.05	2965.55	2571.99	2271.87
Mp7g19540			7	1.00725	0.0372089	0.0695261	NA	0	0	0	10.28	2.82	3.57	2.05	4.65	1.19
Mp7g11230		AT3G16260.1/TRZ4/tRNAse Z4	7	1.00429	1.52754e-17	0.409882	0.000178181	968.24	980.84	1101.46	2270.3	2024.09	1883.5	1363.43	1332.48	1444.1
Mp6g03500			8	-0.407514	0.17504	-1.04895	3.82121e-08	213.84	302.32	182.6	129.23	167.62	215.91	66.58	89.86	66.89
Mp5g06020			8	-0.596716	0.313014	-3.65791	2.5421e-107	1309.79	2167.39	1611.55	1.47	824	494.61	52.24	51.13	45.39
Mp3g09220			8	-0.830203	0.109487	-1.79651	5.92657e-26	608.86	747.85	658.52	111.61	435.24	416.51	102.44	82.12	162.45
Mp7g11020		AT3G19380.1/PUB25/plant U-box 25	8	-1.00471	1.11689e-12	-0.323314	0.0488886	1205.84	1613.9	1279.35	675.51	659.2	684.49	1004.91	1166.69	993.79
Mp3g13555			8	-1.01056	0.0308808	-0.136019	NA	7.43	5.68	2.36	0	0	0	0	0	1.19
Mp2g02460			8	-1.0145	0.0293449	0.0175223	0.948593	4.46	9.09	2.36	0	0	0	12.29	3.1	2.39
Mp5g12460			8	-1.02312	0.0106164	-0.427718	0.0847467	86.13	131.84	63.61	24.96	43.67	54.11	37.9	68.17	43
Mp7g14960	MpPKS/CHS23	AT5G13930.1/ATCHS,CHS,TT4/Chalcone and stilbene synthase family protein	8	-1.0277	1.31411e-07	-0.492756	7.54885e-06	1173.17	1255.88	1101.46	406.77	562.01	713.59	782.62	850.62	802.68
Mp5g05410			8	-1.03523	0.0383121	-0.213779	0.463112	38.61	48.87	18.85	14.69	12.68	15.31	13.32	23.24	28.67
Mp5g23920		AT2G39650.1Protein of unknown function (DUF506)	8	-1.03542	5.58717e-14	-0.443494	0.00191571	2154.78	2725.44	2476.23	1030.89	1190.23	1317.94	1592.89	2006.47	1579.08
Mp5g05870			8	-1.08812	0.0239057	-0.318089	0.259068	53.46	68.19	43.59	7.34	22.54	32.67	33.8	35.64	35.83
Mp6g18650	MpERF8	AT5G19790.1/RAP2.11/related to AP2 11	8	-1.09039	6.8114e-08	-0.277096	0.190933	243.54	264.82	235.61	121.89	118.32	103.62	180.29	216.92	191.11
Mp2g07640			8	-1.09401	0.0328151	-0.231866	0.435799	25.25	34.1	27.09	11.75	15.49	6.64	16.39	23.24	15.53
Mp1g20260			8	-1.09611	1.73898e-12	-0.301152	0.194743	2913.62	4029.06	2768.39	1371.58	1515.6	1581.84	2038.49	3283.17	2035.36
Mp1g27320			8	-1.11382	0.0155055	-0.478139	0.0296547	43.07	39.78	27.09	14.69	14.09	14.29	10.24	18.59	10.75
Mp6g11340	MpLEA-like49		8	-1.11947	0.0268449	-0.214262	0.482574	22.28	54.55	32.99	20.56	9.86	11.23	25.61	27.89	17.92
Mp5g15290			8	-1.12587	9.31315e-08	-0.236784	0.370922	503.42	644.42	384.04	215.87	236.64	229.19	445.6	447.77	332.06
Mp5g11290			8	-1.12816	0.0314227	-0.236819	0.353664	28.22	56.83	18.85	8.81	15.49	12.76	8.19	23.24	22.69
Mp6g12810			8	-1.13713	0.0461235	-0.168947	0.566414	16.34	28.41	14.14	4.41	8.45	6.13	12.29	15.49	9.56
Mp7g17700			8	-1.14395	0.000799039	-0.259904	0.385729	109.89	110.24	68.33	33.78	39.44	45.43	77.85	72.82	59.72
Mp4g22400		AT5G64510.1	8	-1.15566	3.08863e-27	-0.440114	0.000181329	21595.3	27188.5	23113.1	10257.5	10965.6	10785.5	16942	18575.7	15897.1
Mp2g24190			8	-1.19785	0.0121962	-0.00123171	0.997003	2.97	12.5	4.71	0	0	0	12.29	7.75	0
Mp1g09800		AT3G51890.1Clathrin light chain protein	8	-1.20321	0.0074422	-0.372855	0.142027	41.58	55.69	30.63	17.62	16.9	13.27	26.63	18.59	19.11
Mp4g03820			8	-1.21772	0.012866	-0.127887	NA	5.94	7.96	4.71	0	0	0	3.07	1.55	2.39
Mp3g00910		AT3G50150.1Plant protein of unknown function (DUF247)	8	-1.21993	1.00122e-10	-0.450268	0.00225728	1351.38	1851.43	1432.49	509.57	621.17	799.85	1003.88	1112.46	1118.02
Mp3g18490		AT5G55540.1/LOP1,TRN1/tornado 1	8	-1.22096	0.0119	-0.170572	NA	10.4	5.68	3.53	0	0	0	0	0	1.19
Mp3g06560	MpLTP-like65		8	-1.23397	0.0031793	-0.336652	0.206974	6436.11	9106.01	3048.76	2171.91	2545.25	2126.47	2964.52	3383.88	4124.48
Mp5g11800			8	-1.25261	0.0446165	-0.338009	0.0529421	16.34	15.91	10.6	2.94	0	5.1	3.07	3.1	2.39
Mp8g02040			8	-1.25271	0.0383798	-0.189898	0.424905	13.37	19.32	11.78	4.41	1.41	4.59	3.07	9.3	9.56
Mp1g05300		AT3G30390.2Transmembrane amino acid transporter family protein	8	-1.25675	1.85263e-16	-0.536611	1.53807e-06	4339.25	5021.26	3939.36	1486.12	1835.34	2136.68	2841.6	3053.86	2957.49
Mp3g24750	MpLEA-like17		8	-1.25829	0.0329129	-0.0853896	0.745433	7.43	12.5	5.89	1.47	1.41	0	7.17	1.55	7.17
Mp3g22060			8	-1.26037	0.0190253	-0.414665	0.0336331	28.22	34.1	15.31	10.28	8.45	5.61	10.24	4.65	4.78
Mp2g09340		AT4G22220.1/ATISU1,ISU1/SufE/NifU family protein	8	-1.26838	4.17903e-24	-0.492034	0.000165966	10560	13027.1	9676.4	4402.56	4397.5	4839.94	7606.96	8143.61	6899.21
Mp4g17610	MpCYP704-like16	AT1G69500.1/CYP704B1/cytochrome P450, family 704, subfamily B, polypeptide 1	8	-1.27388	0.0315252	-0.0600361	0.833428	2.97	12.5	8.25	0	1.41	0.51	5.12	7.75	4.78
Mp8g13940	MpCUS / MpLTL1	AT5G33370.1GDSL-like Lipase/Acylhydrolase superfamily protein	8	-1.30994	6.95795e-26	-0.366245	0.00486869	7732.54	8470.68	6558.13	3377.55	2904.43	2799.22	5600.22	6237.86	5329.69
Mp8g03367			8	-1.33232	0.00714779	-0.121983	NA	4.46	11.37	5.89	0	0	0	1.02	6.2	1.19
Mp4g16640			8	-1.33994	0.00722271	-0.0843897	NA	7.43	9.09	4.71	0	0	0	8.19	1.55	1.19
Mp6g06060		AT2G43290.1/MSS3/Calcium-binding EF-hand family protein	8	-1.35794	4.65466e-25	-0.428625	0.00160915	3179.44	3490.33	2618.78	1271.72	1205.72	1103.05	2274.1	2350.43	2016.25
Mp3g09400		AT1G33990.1/ATMES14,MES14/methyl esterase 14	8	-1.36019	0.00276118	-0.179762	0.60414	35.64	52.28	35.34	16.15	14.09	10.21	33.8	27.89	31.06
Mp3g21600	MpHA2	AT1G80660.1/AHA9,HA9/H(+)-ATPase 9	8	-1.36216	6.73177e-17	-0.498438	0.0021886	12177.2	17349.4	11239.6	4555.29	5496.17	5462.67	8218.51	10069.5	8584.6
Mp5g05170	MpCupin82	AT3G10080.1RmlC-like cupins superfamily protein	8	-1.36934	0.00589209	-0.143476	NA	4.46	12.5	5.89	0	0	0	1.02	4.65	2.39
Mp2g04440			8	-1.37941	0.0152695	-0.310008	0.109894	26.73	23.87	12.96	8.81	2.82	4.08	11.27	4.65	2.39
Mp3g16850			8	-1.38026	0.00443926	-0.242855	0.416428	32.67	36.37	28.27	11.75	11.27	7.15	17.41	26.34	19.11
Mp5g21890			8	-1.38718	0.0035061	-0.145517	0.39652	2.97	23.87	3.53	0	0	0	3.07	3.1	3.58
Mp8g06760	MpGID1L5	AT1G68620.1alpha/beta-Hydrolases superfamily protein	8	-1.40575	6.2393e-15	-0.285531	0.167306	1853.31	2489.04	1689.31	599.15	757.8	851.92	1360.36	1868.57	1497.86
Mp3g10350		AT4G08850.1Leucine-rich repeat receptor-like protein kinase family protein	8	-1.43412	4.15568e-14	-0.430377	0.0221645	2223.09	3031.17	1717.58	875.23	887.39	744.72	1504.8	1606.72	1673.44
Mp8g16640			8	-1.43895	0.0165826	-0.0898147	0.750956	7.43	17.05	14.14	0	4.23	0.51	15.37	7.75	2.39
Mp8g09549			8	-1.4459	0.0130225	-0.151372	0.467715	4.46	25	7.07	1.47	1.41	0	5.12	3.1	7.17
Mp5g15340		AT3G45770.1Polyketide synthase, enoylreductase family protein	8	-1.45821	0.0167294	-0.104293	0.753894	16.34	15.91	14.14	1.47	1.41	4.59	9.22	17.04	8.36
Mp8g04480			8	-1.46374	0.0013477	-0.265191	0.350317	46.04	45.46	35.34	14.69	7.04	14.29	37.9	23.24	13.14
Mp6g08930			8	-1.48849	0.0145216	-0.208596	NA	10.4	11.37	5.89	0	0	1.02	2.05	3.1	0
Mp6g20880			8	-1.49315	0.00194334	-0.432509	0.0746659	112.86	190.94	63.61	10.28	28.17	58.19	42	77.47	59.72
Mp6g18780		AT4G08950.1/EXO/Phosphate-responsive 1 family protein	8	-1.50598	1.12977e-27	-0.571554	2.29758e-05	2981.94	3937	2985.15	1245.29	1047.96	1137.25	1967.81	2305.5	2025.81
Mp5g16930	MpDIR32	AT1G22900.1Disease resistance-responsive (dirigent-like protein) family protein	8	-1.50998	0.00668201	-0.266968	0.255657	38.61	84.1	12.96	4.41	11.27	13.27	25.61	15.49	19.11
Mp3g24040	MpPPO33		8	-1.54244	0.00196982	-0.187522	0.519682	28.22	57.96	30.63	11.75	12.68	6.13	28.68	35.64	8.36
Mp4g10530			8	-1.54333	0.000422341	-0.261022	0.349588	43.07	45.46	41.23	14.69	12.68	9.7	39.95	23.24	10.75
Mp6g09650			8	-1.54591	0.0069423	-0.171597	0.56099	22.28	21.59	16.49	2.94	2.82	5.61	7.17	17.04	14.33
Mp1g17560	MpCE8.2	AT5G19730.1Pectin lyase-like superfamily protein	8	-1.54782	0.0105136	-0.127591	0.600088	8.91	15.91	12.96	2.94	1.41	0.51	13.32	1.55	4.78
Mp1g05810			8	-1.56418	0.0108184	-0.103906	0.735933	8.91	18.18	16.49	2.94	0	2.55	16.39	6.2	7.17
Mp4g02420			8	-1.57051	0.000214694	-0.103318	0.800959	56.43	79.56	43.59	23.5	12.68	14.29	54.29	38.73	60.92
Mp4g12740		AT1G80830.1/ATNRAMP1,NRAMP1,PMIT1/natural resistance-associated macrophage protein 1	8	-1.57748	1.21787e-32	-0.571677	7.12998e-07	5234.72	6523.78	5813.61	1838.56	2242.42	1717.61	3405	4048.57	3901.11
Mp4g07920		AT4G20270.1/BAM3/Leucine-rich receptor-like protein kinase family protein	8	-1.59441	2.43199e-21	-0.330172	0.0648681	1141.99	1413.86	955.39	343.63	388.76	397.12	853.3	853.72	965.13
Mp6g20460		AT5G15090.2/ATVDAC3,VDAC3/voltage dependent anion channel 3	8	-1.60024	0.00558179	-0.174521	0.575622	20.79	36.37	18.85	8.81	0	4.59	16.39	12.4	21.5
Mp8g04080		AT3G63520.1/ATCCD1,ATNCED1,CCD1,NCED1/carotenoid cleavage dioxygenase 1	8	-1.60771	0.00674857	-0.0980989	0.732044	20.79	18.18	10.6	1.47	4.23	2.04	20.49	9.3	2.39
Mp5g15690			8	-1.61144	4.26659e-14	-0.493423	0.00459193	378.68	497.81	406.42	157.13	146.49	105.15	259.17	322.27	261.59
Mp7g08780		AT1G67060.1	8	-1.65886	2.4254e-50	-0.459188	0.00034259	4781.79	5924.82	5325.91	1738.7	1732.52	1552.74	3749.19	4188.01	3295.52
Mp5g24340			8	-1.66796	4.26816e-08	-0.533804	0.0210821	112.86	190.94	133.12	44.06	36.62	43.9	64.54	103.81	51.36
Mp2g08520			8	-1.67306	0.00480863	-0.16508	0.512876	10.4	22.73	16.49	2.94	2.82	1.53	8.19	15.49	3.58
Mp7g04240	MpDIR22	AT5G42500.1Disease resistance-responsive (dirigent-like protein) family protein	8	-1.7002	4.58913e-07	-0.535086	0.0172273	144.05	143.2	94.24	32.31	23.95	44.41	66.58	80.57	60.92
Mp8g02910			8	-1.70547	1.55296e-12	-0.435081	0.0567324	292.55	383.02	234.43	79.3	94.37	88.82	199.75	237.06	144.53
Mp8g09000		AT1G24020.1/MLP423/MLP-like protein 423	8	-1.71681	0.0012822	-0.179143	0.558791	43.07	107.97	21.2	16.15	4.23	12.25	37.9	30.99	43
Mp6g05210			8	-1.73305	0.00388717	-0.116692	0.691398	13.37	21.59	9.42	2.94	0	0	14.34	4.65	9.56
Mp8g15350		AT5G40690.1	8	-1.73734	6.50439e-21	-0.507888	0.0025571	745.48	1113.82	811.67	279.02	223.96	269.51	536.77	613.56	587.68
Mp4g02465			8	-1.75477	0.00481652	-0.200705	0.413354	16.34	15.91	10.6	1.47	0	2.04	6.15	9.3	5.97
Mp1g28940		AT5G48930.1/HCT/hydroxycinnamoyl-CoA shikimate/quinate hydroxycinnamoyl transferase	8	-1.775	4.07782e-15	-0.480837	0.00770576	301.46	383.02	298.04	79.3	78.88	108.72	198.73	210.72	237.7
Mp7g10970	MpIDA4		8	-1.79809	4.07275e-16	-0.613085	0.000547894	574.71	827.41	515.98	146.85	164.8	206.73	345.21	376.5	387.01
Mp8g07680	MpHD5/MpBELL4		8	-1.80351	0.00323606	-0.138112	0.645381	14.85	19.32	10.6	2.94	0	1.02	9.22	9.3	10.75
Mp6g15600		AT5G24290.1Vacuolar iron transporter (VIT) family protein	8	-1.80815	3.09874e-05	-0.179152	0.606189	46.04	70.47	42.41	11.75	14.09	10.21	36.88	32.54	51.36
Mp7g15360			8	-1.83743	8.62803e-07	-0.41659	0.0841301	127.71	136.39	95.42	13.22	28.17	39.81	87.07	63.53	75.25
Mp4g21300	Mp1R-MYB17	AT1G66230.1/AtMYB20,MYB20/myb domain protein 20	8	-1.84355	4.61861e-39	-0.326516	0.108207	1214.75	1149.05	986.02	292.23	288.75	326.68	835.88	1045.84	641.43
Mp3g07290			8	-1.84567	9.26954e-06	-0.413181	0.10228	51.98	55.69	55.37	16.15	8.45	11.74	23.56	37.19	29.86
Mp1g20830			8	-1.84956	2.79745e-06	-0.268958	0.366568	69.8	80.69	67.15	24.96	15.49	11.23	49.17	65.07	43
Mp6g11773			8	-1.85301	0.00123075	-0.494353	4.1509e-05	28.22	27.28	11.78	4.41	2.82	2.04	0	0	0
Mp7g10960			8	-1.85627	2.00182e-08	-0.384577	0.133044	112.86	168.21	101.31	29.37	25.35	36.24	66.58	102.26	74.06
Mp5g19340			8	-1.93395	0.000670016	-0.0786128	0.835382	14.85	28.41	24.74	2.94	2.82	3.06	20.49	26.34	9.56
Mp2g03650	MpGH18.3	AT5G24090.1/ATCHIA,CHIA/chitinase A	8	-1.94139	8.84182e-08	-0.360197	0.175506	95.04	123.88	84.82	26.43	28.17	14.8	59.41	46.48	86
Mp8g06920			8	-1.95559	0.000504707	-0.24567	0.353822	23.76	22.73	21.2	4.41	2.82	2.04	7.17	13.94	15.53
Mp1g24240			8	-1.95871	2.66298e-11	-0.290611	0.294642	151.47	229.58	146.08	35.24	47.89	39.3	110.63	161.14	114.67
Mp6g11710	MpMTPSL22		8	-1.96303	0.00104928	-0.357733	0.000117104	26.73	43.19	4.71	1.47	1.41	2.55	0	0	0
Mp3g21740		AT3G01420.1/ALPHA-DOX1,DIOX1,DOX1,PADOX-1/Peroxidase superfamily protein	8	-1.98202	1.57496e-19	-0.393711	0.0593408	674.2	917.19	594.91	187.97	128.18	202.64	571.6	554.68	397.76
Mp7g07160			8	-2.01785	1.13253e-14	-0.246235	0.371713	329.68	453.48	248.57	85.17	85.92	65.85	275.56	299.03	234.11
Mp5g16820	MpPR1o	AT5G57625.1CAP (Cysteine-rich secretory proteins, Antigen 5, and Pathogenesis-related 1 protein) superfamily protein	8	-2.05636	0.000838143	-0.136236	0.642349	10.4	35.23	15.31	1.47	0	2.04	13.32	7.75	17.92
Mp2g14720	MpGH17.10	AT4G16260.1Glycosyl hydrolase superfamily protein	8	-2.12572	0.000136778	-0.0710103	0.859017	32.67	70.47	17.67	4.41	1.41	6.64	27.66	27.89	46.58
Mp2g19160			8	-2.1332	2.18703e-10	-0.256619	0.395211	118.8	115.93	88.35	24.96	15.49	21.95	66.58	110.01	60.92
Mp4g11330		AT2G35060.1/KUP11/K+ uptake permease 11	8	-2.18998	8.03056e-61	-0.570224	2.45232e-05	1988.45	2066.24	1697.55	362.72	432.43	431.83	1257.92	1366.57	1036.79
Mp1g04200		AT3G26520.1/GAMMA-TIP2,SITIP,TIP1;2,TIP2/tonoplast intrinsic protein 2	8	-2.21524	3.15717e-73	-0.524752	0.000486165	42498.5	58720.8	47304.1	10677.5	10564.1	10115.8	30885.7	38149.2	27740.2
Mp8g17780		AT3G13320.1/atcax2,CAX2/cation exchanger 2	8	-2.22797	5.45366e-29	-0.769866	3.61861e-07	8941.35	14442.1	12474.2	1857.65	3131.21	2261.22	5516.23	6752.26	6520.57
Mp6g03790	MpRLK-Pelle_L-LEC26	AT2G37710.1/RLK/receptor lectin kinase	8	-2.23049	8.55666e-17	-0.681564	0.000752531	420.26	405.75	256.81	54.33	61.98	87.79	190.53	210.72	126.61
Mp2g06360			8	-2.2856	2.552e-11	-0.50149	0.0289701	108.41	134.11	88.35	22.03	19.72	16.33	64.54	65.07	58.53
Mp8g04790			8	-2.32745	7.48209e-08	-0.399197	0.112036	60.89	70.47	48.3	8.81	11.27	6.64	45.07	26.34	19.11
Mp3g08060			8	-2.5197	8.0339e-07	-0.298679	0.283322	35.64	63.65	34.16	2.94	4.23	5.1	24.58	32.54	21.5
Mp5g04950			8	-2.62087	3.56658e-46	-0.642737	3.58854e-05	580.65	801.27	665.59	101.33	115.5	100.56	382.09	449.32	366.7
Mp5g16900	MpDIR35	AT1G22900.1Disease resistance-responsive (dirigent-like protein) family protein	8	-2.65318	1.50549e-17	-0.386065	0.122134	307.4	378.47	174.35	35.24	47.89	33.69	210	189.03	157.67
Mp8g09010		AT1G24020.2/MLP423/MLP-like protein 423	8	-2.69523	1.68515e-10	-0.549699	0.0164939	139.59	222.76	80.11	8.81	12.68	23.48	69.66	58.88	70.47
Mp5g10700	MpPOD89	AT4G36430.1Peroxidase superfamily protein	8	-2.72678	2.54066e-09	-0.497075	0.0274243	108.41	303.46	82.46	14.69	7.04	22.97	70.68	48.03	76.45
Mp4g17480			8	-2.95855	2.01267e-09	-0.447947	0.0607463	51.98	89.79	51.83	8.81	2.82	2.55	43.02	21.69	22.69
Mp5g18510			8	-2.98286	4.99207e-06	-0.213626	0.47898	25.25	29.55	25.92	1.47	0	0	12.29	23.24	16.72
Mp2g10700		AT4G38220.1Peptidase M20/M25/M40 family protein	8	-3.00672	1.38873e-09	-0.472304	0.0423692	62.37	62.51	44.77	4.41	5.63	2.04	24.58	35.64	13.14
Mp6g21150			8	-3.08876	7.04279e-07	-0.289043	0.217575	19.31	36.37	24.74	0	0	0	5.12	15.49	15.53
Mp2g05400			8	-3.08912	9.05456e-14	-0.489686	0.0384969	90.59	96.61	69.5	5.87	7.04	7.15	51.22	49.58	40.61
Mp6g10800			8	-3.16625	4.96476e-71	-0.437329	0.0748582	4864.95	8420.67	6572.27	694.6	770.48	620.69	3355.83	5029.33	3119.94
Mp2g01590	MpCupin11	AT3G62020.1/GLP10/germin-like protein 10	8	-3.22683	1.93558e-07	0.0160471	0.969185	38.61	53.42	14.14	0	0	0	59.41	26.34	23.89
Mp5g10880		AT3G46550.1/SOS5/Fasciclin-like arabinogalactan family protein	8	-3.32124	3.52727e-91	-0.600286	0.00692961	17853	27465.8	23862.3	2424.49	2360.73	1782.44	8820.84	14586	7970.65
Mp4g03550			8	-3.44041	7.61562e-08	-0.469761	0.0284001	25.25	53.42	28.27	0	0	0	12.29	9.3	13.14
Mp2g06720	MpPKC3	AT2G25770.2Polyketide cyclase/dehydrase and lipid transport superfamily protein	8	-3.54777	3.29141e-12	-0.285999	0.328205	66.83	119.34	55.37	2.94	1.41	4.08	49.17	65.07	44.2
Mp7g05305			8	-6.48063	3.80604e-17	-0.534545	0.0208399	240.57	511.45	326.32	0	1.41	0	88.1	179.73	242.48
Mp5g06970	MpERF20	AT5G18560.1/PUCHI/Integrase-type DNA-binding superfamily protein	9	1.11233	0.00675844	1.20349	1.28642e-22	32.67	14.78	27.09	58.74	52.12	67.89	761.11	1154.3	2169.14
Mp4g02070			9	-0.210959	0.636897	1.37762	3.03533e-13	72.77	102.29	149.61	64.61	73.24	133.73	524.48	409.04	893.46
Mp5g09250			9	-1.03507	0.0321274	0.123454	0.751467	29.7	36.37	47.12	24.96	11.27	11.74	55.32	29.44	52.56
Mp2g20980		AT5G26330.1Cupredoxin superfamily protein	9	-1.03667	0.0419483	0.211088	0.521259	28.22	29.55	30.63	16.15	14.09	6.64	42	37.19	41.81
Mp1g12230			9	-1.04176	0.0120251	-0.0529034	0.910921	37.13	57.96	64.79	19.09	28.17	22.46	48.15	43.38	57.33
Mp2g21800	MpABCG30 / MpABC30	AT1G59870.1/ABCG36,ATABCG36,ATPDR8,PDR8,PEN3/ABC-2 and Plant PDR ABC-type transporter family protein	9	-1.05719	2.29216e-21	0.0610906	0.765389	3721.48	3827.89	3912.26	1653.53	1750.83	2045.82	3701.04	3782.07	4495.96
Mp6g06565			9	-1.07871	0.0201129	-0.0124744	0.981201	51.98	47.73	60.08	11.75	15.49	34.2	42	40.28	74.06
Mp4g03120		AT4G24690.1ubiquitin-associated (UBA)/TS-N domain-containing protein / octicosapeptide/Phox/Bemp1 (PB1) domain-containing protein	9	-1.09552	2.53211e-10	0.0891392	0.786569	813.8	1050.17	1216.91	534.53	445.1	439.99	918.86	1070.63	1338.99
Mp2g09200		AT4G25170.2Uncharacterised conserved protein (UCP012943)	9	-1.10361	2.80766e-06	-0.116689	0.770352	1346.92	2369.7	2304.24	710.75	795.83	1188.8	1154.46	1667.15	2261.12
Mp8g13340			9	-1.15933	0.0364012	-0.0244832	0.93655	2.97	7.96	7.07	0	0	0.51	4.1	3.1	8.36
Mp3g25160	MpDOXC22	AT5G07200.1/ATGA20OX3,GA20OX3,YAP169/gibberellin 20-oxidase 3	9	-1.17622	1.01277e-12	0.206212	0.405087	700.93	917.19	824.63	314.26	338.05	402.22	751.89	974.57	1196.85
Mp7g13180	MpGH17.25	AT4G16260.1Glycosyl hydrolase superfamily protein	9	-1.18574	0.00506605	0.0722609	0.869476	53.46	61.37	58.9	23.5	11.27	29.61	55.32	60.43	74.06
Mp8g10570			9	-1.24779	0.00039483	0.250682	0.375709	105.44	103.43	77.75	52.87	25.35	32.67	113.7	116.2	139.75
Mp7g02480		AT5G05850.1/PIRL1/plant intracellular ras group-related LRR 1	9	-1.24885	0.0132464	0.0513298	0.906735	34.16	21.59	29.45	8.81	11.27	8.17	38.93	13.94	40.61
Mp5g14480			9	-1.2508	0.0404824	0.167705	0.527631	17.82	11.37	3.53	2.94	1.41	1.02	14.34	20.14	22.69
Mp2g07520		AT5G15710.1Galactose oxidase/kelch repeat superfamily protein	9	-1.26225	1.01928e-06	0.0376482	0.926786	151.47	152.3	168.46	74.89	63.38	52.57	160.83	147.19	179.17
Mp3g01890	MpWAK	AT4G31110.1Wall-associated kinase family protein	9	-1.2773	0.0364196	-0.0445874	0.901174	8.91	9.09	15.31	4.41	0	1.02	6.15	7.75	14.33
Mp3g15680		AT1G77510.1/ATPDI6,ATPDIL1-2,PDI6,PDIL1-2/PDI-like 1-2	9	-1.28777	4.38795e-09	-0.172634	0.543554	1810.25	2723.16	2265.37	606.49	916.97	1151.54	1455.63	1885.61	2467.76
Mp6g16415			9	-1.29062	0.0234498	-0.173985	0.579516	23.76	30.69	43.59	7.34	1.41	16.33	14.34	15.49	35.83
Mp8g09880			9	-1.30423	0.00854606	0.108283	0.664449	8.91	4.55	7.07	0	0	0	10.24	3.1	21.5
Mp3g02930		AT3G50170.1Plant protein of unknown function (DUF247)	9	-1.30591	0.0118324	0.393117	0.117073	19.31	34.1	36.52	7.34	14.09	6.64	37.9	65.07	76.45
Mp5g02105			9	-1.30637	0.0381209	0.0222687	0.94907	7.43	11.37	17.67	0	1.41	3.57	5.12	12.4	22.69
Mp8g10390			9	-1.31852	0.033809	0.0120928	0.973815	10.4	11.37	4.71	0	0	1.53	8.19	6.2	13.14
Mp4g16270			9	-1.33455	2.31684e-06	0.330763	0.185763	337.1	348.92	607.87	220.28	139.45	126.08	474.28	680.18	655.76
Mp5g18530		AT1G79620.1Leucine-rich repeat protein kinase family protein	9	-1.34267	2.39925e-10	0.300408	0.10954	340.07	351.19	279.19	148.32	121.14	104.64	375.94	427.63	439.56
Mp3g04190			9	-1.34661	0.0234116	0.00763705	0.986261	11.88	20.46	12.96	4.41	2.82	3.06	13.32	7.75	25.08
Mp6g06960			9	-1.35277	0.0252143	-0.0197919	0.948692	7.43	9.09	7.07	0	1.41	0.51	6.15	1.55	13.14
Mp3g04520			9	-1.38307	0.0199808	0.0272066	0.943827	11.88	11.37	10.6	2.94	1.41	0	9.22	10.85	16.72
Mp2g23480		AT5G60520.1Late embryogenesis abundant (LEA) protein-related	9	-1.388	5.83382e-05	0.365753	0.164169	86.13	64.78	84.82	27.9	29.58	24.5	103.46	92.96	170.81
Mp6g09570			9	-1.39256	0.0041987	0.351335	0.174399	31.19	42.05	27.09	7.34	11.27	10.72	35.85	58.88	95.56
Mp7g18570		AT4G25835.1P-loop containing nucleoside triphosphate hydrolases superfamily protein	9	-1.39644	7.30795e-10	0.291537	0.0902833	767.76	644.42	740.99	193.84	221.14	358.84	827.69	828.93	1057.1
Mp3g03360		AT5G45380.1/ATDUR3,DUR3/solute:sodium symporters;urea transmembrane transporters	9	-1.39979	5.00471e-14	0.0465721	0.912247	1905.29	2801.59	1686.95	746	877.53	734	1780.35	1942.94	2952.71
Mp2g07440			9	-1.40012	0.00267042	-0.0898382	0.823486	34.16	36.37	42.41	14.69	7.04	12.25	18.44	27.89	48.97
Mp5g02080		AT4G34310.1alpha/beta-Hydrolases superfamily protein	9	-1.40884	0.0137658	0.122168	0.746751	25.25	32.96	29.45	1.47	4.23	13.27	24.58	30.99	54.95
Mp2g25220			9	-1.41347	9.23225e-09	-0.151832	0.662119	340.07	436.43	586.66	126.29	159.17	196.52	277.6	351.71	529.15
Mp2g19680			9	-1.42091	6.85502e-28	0.281776	0.160964	807.86	864.91	791.64	302.51	287.34	314.43	818.47	1024.15	1276.88
Mp3g22690	MpExpansin29	AT1G69530.3/AT-EXP1,ATEXP1,ATEXPA1,ATHEXP ALPHA 1.2,EXP1,EXPA1/expansin A1	9	-1.44929	0.00625406	0.0780754	0.852973	34.16	28.41	20.03	5.87	11.27	4.59	23.56	30.99	40.61
Mp6g15110			9	-1.45131	5.34757e-33	0.481109	1.83759e-06	5062.46	5187.2	4594.34	1594.79	1708.57	2041.74	6468.89	7059.04	7660.09
Mp5g23520			9	-1.45914	2.59129e-07	0.290794	0.286415	114.35	152.3	168.46	51.4	54.93	43.39	155.7	181.28	255.61
Mp4g20740		AT1G27680.1/APL2/ADPGLC-PPase large subunit	9	-1.4602	3.74781e-07	0.211506	0.480637	346.01	260.27	524.23	164.47	91.56	126.59	404.63	461.72	533.92
Mp3g03190		AT1G19530.1	9	-1.479	0.00383938	0.132085	0.615019	8.91	9.09	5.89	0	0	0	15.37	4.65	20.31
Mp6g15700			9	-1.51762	3.08297e-07	0.208957	0.469899	112.86	109.11	98.96	36.71	32.4	34.2	129.07	116.2	145.72
Mp6g13220			9	-1.53803	0.0117659	0.0901665	0.796676	10.4	17.05	17.67	1.47	1.41	3.57	11.27	15.49	32.25
Mp4g12510			9	-1.58925	4.7905e-12	-0.140888	0.675725	573.22	805.81	645.56	142.44	226.78	264.41	382.09	624.41	753.71
Mp2g24440	MpGH19.3	AT3G12500.1/ATHCHIB,B-CHI,CHI-B,HCHIB,PR-3,PR3/basic chitinase	9	-1.6069	0.00360874	0.304084	0.267197	17.82	28.41	51.83	5.87	2.82	10.21	43.02	69.72	60.92
Mp8g05310	MpAMT1.3	AT1G64780.1/AMT1;2,ATAMT1;2/ammonium transporter 1;2	9	-1.61053	0.00449824	0.420287	0.0795007	387.59	228.45	381.68	80.77	14.09	4.59	427.16	407.49	741.76
Mp6g08330			9	-1.6235	0.00168754	0.0703552	0.809867	5.94	6.82	16.49	0	0	0	7.17	6.2	27.47
Mp3g18460			9	-1.62841	0.00820678	-0.00240971	0.995982	8.91	12.5	12.96	1.47	1.41	0.51	5.12	6.2	22.69
Mp5g05610		AT4G29050.1Concanavalin A-like lectin protein kinase family protein	9	-1.63793	9.11287e-07	-0.0971201	0.812403	84.65	123.88	101.31	36.71	30.99	23.48	69.66	80.57	125.42
Mp6g05200			9	-1.65394	4.03114e-15	0.0684291	0.850051	253.94	302.32	283.91	74.89	83.1	94.43	242.78	292.84	358.34
Mp4g22850		AT5G50200.3/ATNRT3.1,NRT3.1,WR3/nitrate transmembrane transporters	9	-1.65484	1.95732e-09	0.278	0.306481	351.95	446.66	249.74	99.86	135.22	77.08	367.75	424.53	600.81
Mp2g08550			9	-1.69495	4.23258e-13	0.316246	0.17425	228.69	231.86	236.79	86.64	63.38	57.68	251.99	280.44	402.53
Mp8g03520			9	-1.70056	0.00141492	-0.0384466	0.932912	14.85	54.55	51.83	8.81	4.23	10.21	25.61	40.28	46.58
Mp5g02090			9	-1.74944	0.00525285	0.00862358	0.984193	10.4	15.91	12.96	1.47	0	1.53	8.19	10.85	21.5
Mp7g19340	MpLEA-like58	AT5G36970.1/NHL25/NDR1/HIN1-like 25	9	-1.77078	6.40124e-33	0.375485	0.0358728	2900.26	3636.95	2920.35	770.96	876.12	1050.47	3443.93	4161.67	5318.94
Mp4g17880		AT4G36580.1AAA-type ATPase family protein	9	-1.79774	8.44281e-33	0.0259254	0.943827	1332.07	1259.29	1709.33	427.33	373.27	406.82	1340.9	1220.92	1828.72
Mp8g09900	MpPOD168	AT5G15180.1Peroxidase superfamily protein	9	-1.80181	2.25356e-05	0.0816621	0.843568	53.46	53.42	55.37	7.34	12.68	15.31	38.93	35.64	114.67
Mp1g16390	MpMATE8	AT1G71870.1MATE efflux family protein	9	-1.8518	1.1372e-07	0.190784	0.569737	86.13	163.66	153.14	42.59	32.4	23.99	124.97	173.53	209.03
Mp4g22830		AT1G08090.1/ACH1,ATNRT2.1,ATNRT2:1,LIN1,NRT2,NRT2.1,NRT2:1,NRT2;1AT/nitrate transporter 2:1	9	-1.85804	0.00293667	0.343493	0.129741	16.34	22.73	14.14	0	0	3.06	18.44	38.73	74.06
Mp5g05560	MpWRKY3	AT4G04450.1/AtWRKY42,WRKY42/WRKY family transcription factor	9	-1.85998	0.00316003	0.752988	0.000291279	10.4	12.5	14.14	0	0	1.02	47.12	44.93	52.56
Mp1g25080	MpRLK-Pelle_SD-2b1	AT4G32300.1/SD2-5/S-domain-2 5	9	-1.86066	1.09121e-10	0.944468	6.58785e-08	297.01	309.14	454.72	133.63	61.98	72.99	653.55	985.41	940.04
Mp2g21920		AT5G55540.1/LOP1,TRN1/tornado 1	9	-1.91546	2.00873e-10	0.238924	0.447039	219.78	165.94	219.11	64.61	26.76	51.55	192.58	181.28	449.12
Mp7g18730	MpUGT32	AT2G36750.1/UGT73C1/UDP-glucosyl transferase 73C1	9	-1.9235	1.38088e-08	0.299115	0.298342	105.44	125.02	82.46	20.56	29.58	21.95	97.32	119.3	274.73
Mp5g13680		AT3G53950.1glyoxal oxidase-related protein	9	-1.95209	3.77482e-07	0.215581	0.505532	129.2	75.01	78.93	20.56	26.76	14.29	89.12	123.95	156.47
Mp8g01830		AT2G18196.1Heavy metal transport/detoxification superfamily protein	9	-1.97026	3.26852e-14	-0.0186116	0.967259	237.6	273.91	414.67	77.83	77.47	64.83	212.04	294.38	401.34
Mp8g13650		AT1G27340.1Galactose oxidase/kelch repeat superfamily protein	9	-2.00222	0.000289051	0.0644914	0.860047	8.91	13.64	14.14	0	0	0	15.37	7.75	21.5
Mp5g11160		AT1G01500.1Erythronate-4-phosphate dehydrogenase family protein	9	-2.03811	7.41197e-16	0.291433	0.165082	239.09	206.85	200.27	49.93	36.62	55.64	256.09	260.3	310.56
Mp3g05150		AT4G33540.1metallo-beta-lactamase family protein	9	-2.04276	1.31232e-39	1.19735	1.56492e-22	634.11	641.01	696.22	171.81	135.22	157.21	1537.58	1541.65	1972.06
Mp3g12590		AT5G01750.2Protein of unknown function (DUF567)	9	-2.09919	3.93039e-09	-0.20377	0.538978	114.35	163.66	104.85	14.69	23.95	33.18	67.61	100.71	130.2
Mp8g05300	MpAMT1.5	AT1G64780.1/AMT1;2,ATAMT1;2/ammonium transporter 1;2	9	-2.12573	0.000159288	0.372608	0.148608	26.73	26.14	24.74	5.87	1.41	1.53	40.97	35.64	69.28
Mp1g22460	MpGH18.1	AT5G24090.1/ATCHIA,CHIA/chitinase A	9	-2.13245	2.66212e-09	0.22316	0.459495	95.04	94.33	83.64	24.96	14.09	14.29	98.34	105.36	140.95
Mp3g01940	MpRLK-Pelle_WAK2	AT1G21270.1/WAK2/wall-associated kinase 2	9	-2.17119	0.000468683	-0.126107	0.707813	13.37	21.59	24.74	2.94	0	0	13.32	10.85	19.11
Mp7g13160	MpGH17.23	AT3G57270.1/BG1/beta-1,3-glucanase 1	9	-2.18813	6.77123e-06	-0.177619	0.602303	34.16	47.73	37.7	7.34	5.63	4.59	22.54	23.24	41.81
Mp5g00830		AT5G49730.1/ATFRO6,FRO6/ferric reduction oxidase 6	9	-2.19193	5.22212e-05	0.227639	0.188225	665.29	646.69	61.26	22.03	36.62	12.25	1401.34	1406.85	1825.14
Mp2g14930		AT1G66400.1/CML23/calmodulin like 23	9	-2.19637	1.98395e-15	-0.261468	0.382013	240.57	422.8	332.21	45.52	84.51	65.34	138.29	271.14	317.73
Mp2g06930		AT1G63060.1	9	-2.2093	3.03376e-14	0.304828	0.212703	239.09	181.85	203.8	55.8	23.95	40.32	222.29	261.85	349.98
Mp7g14880	MpPAL3	AT2G37040.1/ATPAL1,PAL1/PHE ammonia lyase 1	9	-2.26828	1.26343e-05	0.935663	3.02778e-06	49.01	69.33	43.59	0	14.09	4.59	195.65	119.3	315.34
Mp8g12600			9	-2.28457	2.06199e-07	0.211593	0.517948	60.89	61.37	62.44	7.34	15.49	5.61	65.56	52.68	136.17
Mp4g07835			9	-2.33223	1.9164e-24	0.0695872	0.831755	335.62	350.06	395.82	58.74	52.12	82.69	325.75	374.95	446.73
Mp1g06050			9	-2.33237	0.000127112	0.443113	0.0118803	16.34	11.37	29.45	0	1.41	0	27.66	46.48	186.34
Mp1g12800			9	-2.35613	6.9025e-06	-0.0928083	0.797281	19.31	59.1	61.26	2.94	5.63	5.61	15.37	32.54	62.11
Mp8g09050	MpLOX10	AT1G55020.1/ATLOX1,LOX1/lipoxygenase 1	9	-2.37627	1.01875e-64	-0.159529	0.584243	5908.93	8052.43	5700.52	1198.3	1256.43	1228.11	4334.1	5088.21	7566.92
Mp2g00660	MpLOX1	AT1G55020.1/ATLOX1,LOX1/lipoxygenase 1	9	-2.38768	1.86083e-20	-0.104453	0.777118	285.13	439.84	282.73	57.27	47.89	66.87	273.51	255.65	378.64
Mp2g03610		AT5G01750.2Protein of unknown function (DUF567)	9	-2.55727	1.33919e-05	0.165965	0.599298	28.22	18.18	11.78	0	0	0	18.44	30.99	35.83
Mp3g15330	MpPOD26	AT5G06730.1Peroxidase superfamily protein	9	-2.56544	1.09385e-07	-0.185261	0.579836	66.83	195.49	265.06	10.28	5.63	33.69	91.17	108.46	182.75
Mp8g04310	MpCIS6	AT2G44350.1/ATCS,CSY4/Citrate synthase family protein	9	-2.57663	1.06787e-06	0.343543	0.135601	1146.44	698.98	922.4	130.7	32.4	23.48	1175.98	990.06	1655.52
Mp7g05950	MpPOD146	AT4G11290.1Peroxidase superfamily protein	9	-2.58943	9.15873e-12	0.215455	0.491936	154.44	86.38	153.14	26.43	9.86	14.8	144.44	158.04	195.89
Mp8g07190			9	-2.77487	2.02176e-06	-0.100583	0.803168	25.25	40.92	37.7	4.41	0	1.02	30.73	23.24	33.44
Mp3g01570		AT5G41040.1HXXXD-type acyl-transferase family protein	9	-2.95904	4.10723e-18	0.220992	0.458562	129.2	119.34	141.36	14.69	8.45	15.31	122.92	162.69	204.25
Mp8g18510	MpAMT2.4	AT2G38290.1/AMT2,AMT2;1,ATAMT2/ammonium transporter 2	9	-2.98975	1.71498e-19	0.0594747	0.8889	185.63	148.89	237.96	26.43	21.13	13.27	199.75	154.94	252.03
Mp5g05780			9	-3.08944	1.21955e-08	0.174834	0.612648	43.07	63.65	42.41	2.94	0	3.57	47.12	48.03	103.92
Mp7g01250		AT3G18490.1Eukaryotic aspartyl protease family protein	9	-3.09304	7.93821e-07	0.312539	0.261957	25.25	26.14	24.74	0	0	0	38.93	32.54	56.14
Mp3g16800	MpPOD31	AT1G05260.1/RCI3,RCI3A/Peroxidase superfamily protein	9	-3.27945	9.36474e-16	0.171771	0.544565	322.25	247.77	331.03	42.59	15.49	6.13	349.31	283.54	414.48
Mp2g14740	MpGH17.11	AT3G57270.1/BG1/beta-1,3-glucanase 1	9	-3.40712	9.598e-09	-0.083897	0.845761	40.1	59.1	43.59	0	1.41	2.04	42	30.99	52.56
Mp8g03530		AT1G19110.1inter-alpha-trypsin inhibitor heavy chain-related	9	-3.50868	3.2904e-25	0.0488334	0.917474	163.35	152.3	161.39	13.22	12.68	8.17	115.75	140.99	247.25
Mp3g11950			9	-3.57297	3.71244e-08	0.253481	0.381852	49.01	25	38.88	0	0	0	37.9	46.48	97.95
Mp1g18470	MpCupin3	AT1G07750.1RmlC-like cupins superfamily protein	9	-3.70973	2.61961e-28	0.256891	0.40036	320.77	170.48	226.18	13.22	14.09	13.78	222.29	237.06	560.2
Mp2g03620		AT3G11740.1Protein of unknown function (DUF567)	9	-3.73499	9.55929e-09	0.0829648	0.834528	62.37	56.83	22.38	0	0	0	46.1	30.99	90.78
Mp7g14890	MpPKS/CHS20	AT5G13930.1/ATCHS,CHS,TT4/Chalcone and stilbene synthase family protein	9	-3.82283	1.29809e-39	0.509672	0.0077946	690.54	1064.94	1029.6	32.31	36.62	83.2	1166.76	1431.64	1831.11
Mp4g16610	MpPTB5	AT3G26570.1/ORF02,PHT2;1/phosphate transporter 2;1	9	-3.83439	2.35004e-22	0.208925	0.500291	231.66	135.25	203.8	13.22	11.27	4.08	200.78	204.52	304.59
Mp5g10720		AT5G14180.1/MPL1/Myzus persicae-induced lipase 1	9	-3.9827	5.96271e-09	1.5945	2.56799e-20	51.98	54.55	74.22	1.47	1.41	0	255.07	292.84	306.98
Mp4g16570	MpPTB6	AT3G26570.1/ORF02,PHT2;1/phosphate transporter 2;1	9	-4.10582	2.64863e-10	0.00376565	0.991693	81.68	23.87	153.14	0	0	0	39.95	27.89	197.09
Mp8g04380	MpCIS7	AT2G44350.1/ATCS,CSY4/Citrate synthase family protein	9	-4.15203	6.25609e-14	0.388128	0.114467	103.95	85.24	91.89	4.41	2.82	0	123.95	116.2	186.34
Mp3g11940			9	-4.95795	3.81123e-12	0.357931	0.178176	93.56	71.6	113.09	0	0	0	99.36	114.66	261.59
Mp4g19900		AT3G26570.1/ORF02,PHT2;1/phosphate transporter 2;1	9	-5.50333	3.878e-81	-0.0385877	0.933532	824.19	1114.95	996.62	5.87	11.27	24.5	590.04	838.22	1387.97
Mp6g07240			10	2.74129	2.56431e-07	0.115598	0.375969	1.49	1.14	8.25	54.33	50.71	48.49	0	6.2	41.81
Mp2g18080		AT1G08510.1/FATB/fatty acyl-ACP thioesterases B	10	2.52869	3.15434e-46	1.54595	4.96447e-18	215.33	144.34	149.61	1132.21	925.42	1005.05	689.4	667.79	1187.3
Mp1g17910		AT5G38710.1Methylenetetrahydrofolate reductase family protein	10	2.08611	2.06434e-09	0.371358	0.0678785	13.37	26.14	38.88	140.98	115.5	141.39	44.05	30.99	164.84
Mp1g20310		AT5G18460.1Protein of Unknown Function (DUF239)	10	1.76746	8.42722e-46	0.26991	0.314724	285.13	329.6	319.25	1114.59	1052.19	1070.38	302.19	396.64	1000.96
Mp3g14680		AT2G32300.1/UCC1/uclacyanin 1	10	1.6944	4.92008e-22	1.03234	6.80385e-10	2050.82	3061.86	1837.74	8608.35	6918.81	7663.66	4731.56	5757.55	7330.41
Mp1g19160			10	1.69123	0.000244617	0.469476	0.0296764	11.88	7.96	10.6	52.87	36.62	39.3	23.56	30.99	37.03
Mp4g01050		AT3G54420.1/ATCHITIV,ATEP3,CHIV,EP3/homolog of carrot EP3-3 chitinase	10	1.54113	0.00142863	0.150322	0.564273	7.43	9.09	10.6	41.12	30.99	33.18	13.32	6.2	28.67
Mp8g14150	MpSQC2	AT1G66960.1Terpenoid cyclases family protein	10	1.46881	1.64474e-27	0.393536	0.120786	372.74	445.53	364.01	1157.18	1145.15	1029.55	439.45	416.79	1040.38
Mp5g22050			10	1.3826	0.00161832	0.425762	0.0651987	20.79	15.91	10.6	39.65	49.3	56.66	33.8	29.44	50.17
Mp3g05490		AT5G67550.1	10	1.3183	0.000350513	0.444908	0.0587337	77.22	37.51	27.09	138.04	109.87	142.92	96.29	66.62	149.31
Mp1g07620		AT5G26330.1Cupredoxin superfamily protein	10	1.03678	0.000204807	0.310656	0.270582	264.33	221.63	116.63	516.91	418.34	359.86	244.82	229.31	412.09
Mp5g00360	MpCCC2	AT1G30450.2/ATCCC1,CCC1,HAP5/cation-chloride co-transporter 1	10	1.00236	0.0230211	0.278067	0.151611	467.78	972.88	1057.88	1151.3	2138.18	2379.14	1054.08	1433.19	4990.46
Mp5g00700			11	1.70316	8.85295e-07	1.34867	2.14264e-12	49.01	28.41	21.2	135.1	100.01	126.08	268.38	199.87	154.09
Mp1g24800		AT4G25000.1/AMY1,ATAMY1/alpha-amylase-like	11	1.15624	0.00146179	0.730545	0.000533406	92.07	52.28	35.34	185.03	108.46	143.43	213.07	154.94	131.39
Mp8g13250		AT5G49910.1/cpHsc70-2,CPHSC70-2EAT SHOCK PROTEIN 70-2,HSC70-7/chloroplast heat shock protein 70-2	11	1.12334	3.09393e-10	1.57213	2.75769e-33	423.23	459.16	570.17	904.6	1029.65	1285.78	1567.28	1942.94	1667.47
Mp3g15790	MpPOD28	AT5G15180.1Peroxidase superfamily protein	11	1.11991	0.00338579	0.715279	0.000700861	139.59	102.29	55.37	378.87	191.56	147.52	257.12	189.03	271.14
Mp4g06000		AT1G67090.2/RBCS1A/ribulose bisphosphate carboxylase small chain 1A	11	0.956446	5.60318e-08	1.87006	3.64582e-58	13417.2	11576.9	9406.63	28231.9	21804.4	17879	51048.4	49716.9	46888.6
Mp6g05150		AT1G23740.1Oxidoreductase, zinc-binding dehydrogenase family protein	11	0.866548	1.14883e-19	1.04473	4.42691e-27	5565.88	5211.06	4721.57	9803.71	9092.2	9476.22	12018.9	11477.9	10247.3
Mp1g09300		AT5G26570.1/ATGWD3,OK1,PWD/catalytics;carbohydrate kinases;phosphoglucan, water dikinases	11	0.841263	3.1274e-10	1.17516	1.35177e-21	1349.89	1052.44	1109.71	2217.44	2212.84	1914.13	3341.49	2824.55	2672.01
Mp8g16560		AT3G02870.2/VTC4/Inositol monophosphatase family protein	11	0.797537	1.73715e-08	1.3407	1.12987e-26	1370.68	1271.8	1022.54	2289.39	2218.47	1920.76	3879.28	3630.23	3094.85
Mp4g05990		AT5G38410.1Ribulose bisphosphate carboxylase (small chain) family protein	11	0.660313	2.16147e-07	1.53307	8.97819e-68	5528.76	5112.19	4689.77	9364.63	7942.83	7075.64	15861.3	16635.8	14940.3
Mp4g05960		AT5G38410.1Ribulose bisphosphate carboxylase (small chain) family protein	11	0.573322	0.000265088	1.20051	2.60786e-28	22744.7	21755.8	17155.8	36637.6	30202.2	25624.8	51968.3	52783.2	49199.9
Mp3g01920	MpRLK-Pelle_WAK1	AT1G16260.2Wall-associated kinase family protein	11	0.500208	0.0766679	1.33295	1.42239e-16	191.57	160.25	121.34	265.8	252.13	168.44	580.82	523.7	462.26
Mp7g05010		AT2G01980.1/ATNHX7,ATSOS1,SOS1/sodium proton exchanger, putative (NHX7) (SOS1)	11	0.471095	0.0175048	1.02786	1.14991e-12	907.35	788.76	1089.68	986.83	1414.19	1485.36	1948.35	1972.38	2627.82
Mp4g06020		AT1G67090.1/RBCS1A/ribulose bisphosphate carboxylase small chain 1A	11	0.41996	0.00720695	1.23782	4.64096e-29	22458.1	20465.8	16453.6	30515.4	26942.8	22416.8	52499.9	50485.4	50132.8
Mp4g06040		AT5G38410.1Ribulose bisphosphate carboxylase (small chain) family protein	11	0.267406	0.0921898	1.04483	1.7671e-22	22833.8	22104.7	17577.5	29001.4	25356.8	21145.8	47344.3	46997.8	43736.4
Mp5g16160			11	0.165152	0.821727	1.01269	1.65601e-07	5.94	5.68	11.78	16.15	5.63	7.15	48.15	75.92	70.47
Mp5g22590	MpCYP818A1	AT5G36110.1/CYP716A1/cytochrome P450, family 716, subfamily A, polypeptide 1	11	-0.0761675	0.735508	1.086	7.51219e-20	405.41	380.74	425.27	326.01	363.41	448.67	913.74	1036.54	871.96
Mp4g05970		AT1G67090.1/RBCS1A/ribulose bisphosphate carboxylase small chain 1A	11	-0.259006	0.199841	1.30363	7.88661e-26	28928.3	23866.3	21290.7	26455	19146.5	16085.3	76327.8	71447.2	59656.2
Mp4g10830		AT1G67090.1/RBCS1A/ribulose bisphosphate carboxylase small chain 1A	11	-0.691673	0.210705	1.90081	2.59092e-23	17.82	23.87	21.2	8.81	15.49	9.7	191.56	173.53	186.34
