## Supplemental Table S8 for "Conservation and divergence of UVR8-COP1/SPA-HY5 signaling in UV-B responses of *Marchantia polymorpha*"

### Sheet: table S8a
Table S8a: Overlaps between genes misregulated in Mpcop1 in white light and genes regulated by MpHY5 after UV-B exposure (lists corresponding to fig. S9)
overlaps_up_FC1.COP1 UP .and.HY5 dependent .common.150					overlap_up_FC2.COP1 UP .and.HY5 dependent .common.98
overlaps_up_FC1.COP1 UP .and.HY5 hyper .common.44					overlap_up_FC2.COP1 UP .and.HY5 hyper .common.19
overlaps_up_FC1.COP1 UP .and.HY5 independent .common.128					overlap_up_FC2.COP1 UP .and.HY5 independent .common.53
overlaps_up_FC1.COP1 UP .uniq.934					overlap_up_FC2.COP1 UP .uniq.204
overlaps_up_FC1.HY5 dependent .uniq.18					overlap_up_FC2.HY5 dependent .uniq.70
overlaps_up_FC1.HY5 hyper .uniq.42					overlap_up_FC2.HY5 hyper .uniq.67
overlaps_up_FC1.HY5 independent .uniq.31					overlap_up_FC2.HY5 independent .uniq.106
overlaps_up_FC1.COP1 UP .and.HY5 dependent .common.150
	Mpcop1/Tak-1 WL			Mphy5/Tak-1 WL
Mp ID	log2 FC(Mpcop1/Tak-1)	pvalue	padj	log2 FC(Mphy5/Tak-1)	pvalue	padj	Gene name	Arabidopsis orthologues
Mp2g05850	8.89349	2.33e-68	1.27e-66	-0.0709251	0.516765	0.707328	MpAUS / MpPPO
Mp3g05210	6.13829	9.01e-179	2.83e-176	-0.232448	0.0890612	0.216281
Mp2g12440	6.11252	8.8e-148	2.13e-145	-0.611429	5.10811e-07	5.83678e-06	MpGT37.3	AT2G03220.1/ATFT1,ATFUT1,FT1,MUR2/fucosyltransferase 1
Mp6g14520	6.02375	6.45e-76	4.27e-74	-0.75227	3.6802e-18	1.44539e-16		AT4G14690.1/ELIP2/Chlorophyll A-B binding family protein
Mp3g13150	5.83546	2.73e-46	8.01e-45	-2.43436	1.17622e-18	4.79533e-17	MpTPS6	AT1G79460.1/ATKS,ATKS1,GA2,KS,KS1/Terpenoid cyclases/Protein prenyltransferases superfamily protein
Mp6g12700	5.7923	0	0	-0.0278094	0.830776	0.912588	MpDIR20
Mp8g05960	4.97697	7.97e-43	2.14e-41	-0.253542	0.0203456	0.0689644
Mp2g09370	4.88031	4.94e-259	4.56e-256	-0.394232	2.86361e-05	0.000232482		AT4G20760.1NAD(P)-binding Rossmann-fold superfamily protein
Mp5g16870	4.61782	6.98e-229	3.96e-226	0.148674	0.17649	0.354421
Mp5g01410	4.28933	0	0	-0.158167	0.00913593	0.0355002	MpCHIL2	AT5G05270.1Chalcone-flavanone isomerase family protein
Mp5g11650	4.25878	3.41e-09	1.72e-08	-0.0298989	0.442304
Mp1g08130	4.23841	2.18e-18	2.17e-17	-0.100627	0.141922	0.303975		AT4G36850.1PQ-loop repeat family protein / transmembrane family protein
Mp1g28150	4.17868	3.19e-31	5.82e-30	-0.659336	7.17872e-08	9.43103e-07	MpOMT4	AT5G54160.1/ATOMT1,OMT1/O-methyltransferase 1
Mp8g08710	4.17432	2.42e-223	1.23e-220	0.070758	0.554855	0.738511	MpDFR-like19	AT2G23910.1NAD(P)-binding Rossmann-fold superfamily protein
Mp2g21340	4.11128	3.2e-09	1.62e-08	-0.212337	0.0193355	0.0662042	MpABCG29 / MpABC2	AT1G66950.1/ATPDR11,PDR11/pleiotropic drug resistance 11
Mp4g16400	4.08041	9.12e-114	1.22e-111	-0.612742	8.47919e-06	7.64503e-05		AT3G60810.1
Mp7g15690	4.04261	2e-84	1.62e-82	-0.091747	0.498089	0.692378	MpTPS-like1	AT2G37770.2NAD(P)-linked oxidoreductase superfamily protein
Mp4g11130	4.01406	3.5e-57	1.38e-55	0.0646094	0.636934	0.794632
Mp8g01400	3.84727	6.23e-238	4.38e-235	-0.718531	1.05022e-10	2.03571e-09
Mp8g01480	3.78536	0	0	-0.436136	7.30862e-05	0.000535668		AT1G06690.1NAD(P)-linked oxidoreductase superfamily protein
Mp2g01410	3.75091	6.49e-223	3.19e-220	-0.384961	1.16492e-06	1.24571e-05
Mp4g18440	3.7215	5.67e-78	3.93e-76	-1.33789	5.47981e-26	3.54369e-24	MpMATE9	AT5G52450.1MATE efflux family protein
Mp2g21300	3.59027	6.74e-170	1.99e-167	-0.178194	0.0555167	0.151247		AT2G34460.1NAD(P)-binding Rossmann-fold superfamily protein
Mp2g03800	3.5749	1.96e-24	2.63e-23	-0.189045	0.0328489	0.100722
Mp8g04680	3.54356	0	0	-0.745984	2.27186e-29	1.80342e-27		AT3G07700.1Protein kinase superfamily protein
Mp4g16240	3.46388	1.81e-30	3.2e-29	-0.39369	0.00203515	0.0100274
Mp1g20650	3.41278	9.84e-136	2.05e-133	-0.948873	4.45917e-17	1.63173e-15
Mp6g07940	3.35184	1.69e-221	8.04e-219	-0.136531	0.0527813	0.145566		AT1G04420.1NAD(P)-linked oxidoreductase superfamily protein
Mp1g25600	3.34462	0	0	-0.762662	1.63591e-18	6.56247e-17	MpCRY-DASH	AT5G24850.1/CRY3/cryptochrome 3
Mp4g10010	3.28263	2.67e-29	4.48e-28	-0.17253	0.19938	0.385532
Mp8g15830	3.27466	6.75e-122	1.04e-119	-0.329555	0.00171728	0.00864578		AT2G35840.2Sucrose-6F-phosphate phosphohydrolase family protein
Mp3g00500	3.21598	1.35e-72	8.31e-71	-0.270108	0.00470393	0.0202215		AT2G21970.1/37500/stress enhanced protein 2
Mp5g15710	3.16821	1.08e-135	2.2e-133	-0.440153	0.000339461	0.00210371		AT1G52500.2/ATFPG-1,ATFPG-2,ATMMH-1,ATMMH-2,FPG-1,FPG-2,MMH-1,MMH-2/MUTM homolog-1
Mp7g12620	3.16627	9.77e-34	1.94e-32	-0.0940451	0.491502	0.687425		AT4G32400.1/ATBT1,EMB104,EMB42,SHS1/Mitochondrial substrate carrier family protein
Mp1g20250	3.15712	1.8e-62	8.09e-61	-0.220514	0.0384283	0.113761
Mp5g04140	3.09284	2.16e-91	1.96e-89	0.07431	0.511758	0.703091	MpCYP94L1	AT3G56630.1/CYP94D2/cytochrome P450, family 94, subfamily D, polypeptide 2
Mp6g11030	3.09261	2.19e-233	1.47e-230	-0.575748	3.15742e-14	8.77236e-13	MpABCI7 / MpABC7	AT5G02270.1/ATNAP9,NAP9/non-intrinsic ABC protein 9
Mp1g00550	3.05211	2.56e-165	7.13e-163	-0.288816	4.73282e-05	0.000363763
Mp2g17490	3.01798	6.18e-171	1.9e-168	-0.0331125	0.629992	0.790084
Mp1g18080	2.94316	1.33e-164	3.56e-162	-0.594916	1.80561e-18	7.20468e-17		AT5G26820.1/ATIREG3,IREG3,MAR1,RTS3/iron-regulated protein 3
Mp7g16410	2.91344	5.39e-215	2.41e-212	-0.282965	0.00043986	0.0026471		AT1G64680.1
Mp6g16900	2.9043	1.93e-36	4.23e-35	-0.316106	0.0201418	0.0684621	MpCYP704L1	AT1G69500.1/CYP704B1/cytochrome P450, family 704, subfamily B, polypeptide 1
Mp5g03090	2.84705	7.39e-59	3.07e-57	-0.050217	0.658148	0.809892	MpCKX1	AT2G41510.1/ATCKX1,CKX1/cytokinin oxidase/dehydrogenase 1
Mp8g11270	2.80702	2.5e-183	8.19e-181	-0.303971	1.93825e-06	1.97686e-05		AT1G73990.1/SPPA,SPPA1/signal peptide peptidase
Mp4g19760	2.80586	4.6e-101	5.15e-99	-0.752435	3.83025e-24	2.19333e-22		AT5G16010.13-oxo-5-alpha-steroid 4-dehydrogenase family protein
Mp2g25900	2.79688	2.78e-17	2.58e-16	-0.235777	0.0374444	0.111508		AT1G71050.1Heavy metal transport/detoxification superfamily protein
Mp2g21430	2.77646	9.92e-24	1.29e-22	-0.252043	0.0520527	0.144166	MpABCB9 / MpABC2	AT3G28345.1ABC transporter family protein
Mp8g05750	2.77228	7.64e-119	1.07e-116	-0.173994	0.00142985	0.00738704		AT5G60540.1/ATPDX2,EMB2407,PDX2/pyridoxine biosynthesis 2
Mp8g06050	2.7682	2.32e-230	1.37e-227	-0.220987	0.00256149	0.0121537		AT3G24190.1Protein kinase superfamily protein
Mp2g19070	2.74355	2.9e-128	5.04e-126	-0.500466	8.2486e-09	1.24126e-07		AT5G55570.1
Mp5g02740	2.73004	1.02e-208	4.17e-206	-0.222814	0.0103709	0.0394611		AT3G43540.1Protein of unknown function (DUF1350)
Mp8g01090	2.67881	1.55e-115	2.09e-113	-0.388652	7.58488e-05	0.000553482		AT4G01660.1/ABC1,ATABC1,ATATH10/ABC transporter 1
Mp1g15490	2.66985	8.25e-202	3.2e-199	-0.179816	0.0034444	0.0156169		AT3G27110.1Peptidase family M48 family protein
Mp5g19740	2.66434	4.19e-187	1.41e-184	-0.478456	1.86847e-13	4.85836e-12		AT3G24190.1/ABC1K6/ABC1-type kinas/Protein kinase superfamily protein
Mp8g02280	2.6639	1.6e-33	3.15e-32	-0.40803	0.00132946	0.00694435		AT1G78860.1D-mannose binding lectin protein with Apple-like carbohydrate-binding domain
Mp5g00480	2.65225	3.87e-135	7.82e-133	-0.464878	2.49782e-20	1.16744e-18		AT5G40370.1Glutaredoxin family protein
Mp3g24790	2.62491	4.47e-198	1.65e-195	-0.0593902	0.295854	0.505431		AT5G08740.1/NDC1/NAD(P)H dehydrogenase C1
Mp7g18930	2.58238	1.86e-149	4.64e-147	-0.309005	2.68934e-06	2.66677e-05	MpABCI9 / MpABC8	AT1G03905.1P-loop containing nucleoside triphosphate hydrolases superfamily protein
Mp3g03480	2.53428	8.26e-117	1.14e-114	-0.558503	1.41865e-13	3.72098e-12	MpNPF6	AT5G01180.1/ATPTR5,PTR5/peptide transporter 5
Mp2g02510	2.52688	9.15e-135	1.82e-132	-0.489888	6.45025e-26	4.1356e-24		AT2G35860.1/FLA16/FASCICLIN-like arabinogalactan protein 16 precursor
Mp2g11820	2.4785	5.28e-104	6.09e-102	-0.176551	0.0320428	0.0987954		AT3G10985.1/ATWI-12,SAG20,WI12/senescence associated gene 20
Mp4g20660	2.47679	6.32e-137	1.33e-134	-0.179844	0.028855	0.0910816		AT1G33270.1Acyl transferase/acyl hydrolase/lysophospholipase superfamily protein
Mp4g07280	2.46603	7.81e-41	1.95e-39	-0.0464432	0.490569	0.68676		AT4G13250.1/NYC1/NAD(P)-binding Rossmann-fold superfamily protein
Mp8g08320	2.41057	1.27e-09	6.7e-09	-0.069504	0.29797	0.507774
Mp1g12540	2.39774	5.68e-111	7.29e-109	-0.893554	2.3581e-73	7.0757e-71	MpDHAR1	AT3G55040.1/GSTL2/glutathione transferase lambda 2
Mp7g17990	2.39773	5.06e-137	1.08e-134	-0.24415	0.00767642	0.0306464		AT1G57770.1FAD/NAD(P)-binding oxidoreductase family protein
Mp2g07000	2.36747	6.02e-69	3.34e-67	-0.0984547	0.173186	0.349499		AT5G05200.1Protein kinase superfamily protein
Mp2g20880	2.3603	4.2e-153	1.07e-150	-0.11715	0.00139739	0.00724431		AT5G01410.1/ATPDX1,ATPDX1.3,PDX1,PDX1.3,RSR4/Aldolase-type TIM barrel family protein
Mp2g01670	2.33545	3.26e-71	1.95e-69	-0.547511	9.87824e-09	1.46591e-07	MpDOXC6	AT2G38240.12-oxoglutarate (2OG) and Fe(II)-dependent oxygenase superfamily protein
Mp4g01920	2.33392	2.63e-121	4e-119	-0.191501	0.0144707	0.0517781		AT2G04360.1
Mp7g06110	2.30389	1.68e-128	2.96e-126	-0.297614	1.15996e-09	1.99118e-08		AT1G53670.1/ATMSRB1,MSRB1/methionine sulfoxide reductase B 1
Mp3g01370	2.30205	6.67e-102	7.51e-100	-0.149166	0.0618127	0.164422
Mp5g00550	2.29298	3.41e-98	3.65e-96	-0.378926	2.15844e-09	3.53063e-08	MpCYP813-like3	AT5G52400.1/CYP715A1/cytochrome P450, family 715, subfamily A, polypeptide 1
Mp5g02960	2.27104	4.42e-99	4.8e-97	-0.108594	0.132987	0.290169		AT4G28025.1
Mp3g11110	2.26644	1.29e-83	1.03e-81	-0.443033	2.37255e-14	6.66579e-13	MpDOXC18	AT2G38240.12-oxoglutarate (2OG) and Fe(II)-dependent oxygenase superfamily protein
Mp5g18490	2.24747	1.06e-75	6.94e-74	-0.284971	0.00026242	0.00168539	MpDIR25	AT2G21110.1Disease resistance-responsive (dirigent-like protein) family protein
Mp1g29150	2.2443	1.3e-120	1.91e-118	-0.196479	0.000173056	0.00115702		AT5G49970.1/ATPPOX,PDX3,PPOX/pyridoxin (pyrodoxamine) 5\'-phosphate oxidase
Mp4g03890	2.2377	7.29e-16	6.2e-15	-0.118581	0.368808	0.58002		AT3G58000.1VQ motif-containing protein
Mp4g22980	2.23673	6.98e-81	5.1e-79	0.048366	0.410937	0.619129		AT2G42130.4Plastid-lipid associated protein PAP / fibrillin family protein
Mp5g01460	2.22498	7.12e-55	2.69e-53	-0.104244	0.207702	0.396256		AT4G09620.1Mitochondrial transcription termination factor family protein
Mp6g01750	2.22095	1.48e-83	1.17e-81	-0.346354	4.19787e-05	0.000326663		AT1G64680.1
Mp2g01260	2.19712	3.48e-145	8.29e-143	-0.191986	0.00150859	0.00773789		AT4G13200.1
Mp3g18960	2.1934	9.32e-83	7.24e-81	-0.234761	8.76106e-05	0.00063163		AT3G61870.1
Mp3g17080	2.18313	2.07e-149	5.08e-147	-0.372263	2.24297e-10	4.16991e-09	MpCER1	AT5G57800.1/CER3,FLP1,WAX2,YRE/Fatty acid hydroxylase superfamily
Mp1g18510	2.17803	3.73e-123	5.86e-121	-0.232153	1.59501e-05	0.000136275		AT5G11840.1Protein of unknown function (DUF1230)
Mp2g09210	2.16733	1.44e-89	1.27e-87	-0.231712	4.79921e-05	0.000368299		AT2G41040.1S-adenosyl-L-methionine-dependent methyltransferases superfamily protein
Mp8g04670	2.16424	7.6e-08	3.35e-07	-0.0282353	0.784729	0.887556
Mp1g24365	2.15994	1.28e-47	3.97e-46	-3.38601	1.21187e-18	4.91396e-17
Mp4g07230	2.15407	2.13e-92	1.99e-90	-0.688618	2.00321e-14	5.69208e-13
Mp1g17090	2.15151	1.4e-15	1.17e-14	0.140677	0.28573	0.492795		AT4G11910.1
Mp1g02900	2.13905	1.05e-51	3.64e-50	-0.244789	0.0340355	0.103326
Mp2g19380	2.11722	1.64e-95	1.66e-93	-0.100108	0.111727	0.2544		AT1G66330.1senescence-associated family protein
Mp5g02230	2.1091	4.31e-69	2.4e-67	0.00306861	0.967409	0.984692	MpABCC8 / MpABC5	AT3G62700.1/ATMRP10,MRP10/multidrug resistance-associated protein 10
Mp2g11880	2.09757	3.02e-67	1.58e-65	-0.378291	2.19912e-14	6.22516e-13	MpGPX2	AT4G11600.1/ATGPX6,GPX6,LSC803,PHGPX/glutathione peroxidase 6
Mp3g21290	2.05745	9.01e-112	1.18e-109	-0.304364	3.36576e-07	3.94196e-06		AT1G49380.1cytochrome c biogenesis protein family
Mp5g11200	2.05705	2.24e-61	9.82e-60	-0.14204	0.0480991	0.135602	MpHDAC12	AT5G09230.7/AtSRT2,SRT2/sirtuin 2
Mp5g00670	2.03502	1.8e-38	4.21e-37	-0.297339	0.0205033	0.0693754
Mp7g12990	2.01626	7.35e-95	7.18e-93	-0.0392082	0.411073	0.619139		AT3G63520.1/ATCCD1,ATNCED1,CCD1,NCED1/carotenoid cleavage dioxygenase 1
Mp3g08790	1.99949	3.04e-137	6.59e-135	-0.180287	0.00156005	0.00797461		AT5G42270.1/FTSH5,VAR1/FtsH extracellular protease family
Mp7g15960	1.9965	2.77e-109	3.35e-107	-0.301097	8.43375e-06	7.61321e-05		AT1G08550.2/AVDE1,NPQ1/non-photochemical quenching 1
Mp7g13670	1.9943	1.41e-91	1.29e-89	-0.190367	0.00248644	0.0118576		AT1G07010.1Calcineurin-like metallo-phosphoesterase superfamily protein
Mp3g19920	1.98362	1.63e-43	4.44e-42	-0.294451	0.00362101	0.0162702		AT2G20340.1Pyridoxal phosphate (PLP)-dependent transferases superfamily protein
Mp1g04150	1.97332	6.31e-32	1.18e-30	-0.567433	7.29446e-07	8.16328e-06		AT5G21090.1Leucine-rich repeat (LRR) family protein
Mp4g17810	1.9654	1.1e-44	3.11e-43	-0.160412	0.05261	0.145327	MpLEA-like29	AT2G36640.1/ATECP63,ECP63/embryonic cell protein 63
Mp3g22230	1.96238	2.17e-97	2.3e-95	-0.266244	0.00137092	0.00713663		AT5G39530.1Protein of unknown function (DUF1997)
Mp3g23730	1.94236	3.49e-107	4.09e-105	-0.239989	0.000267025	0.00171058		AT1G71810.1Protein kinase superfamily protein
Mp8g12430	1.90164	6.44e-95	6.34e-93	-0.193728	0.000856219	0.00473842		AT1G12250.2Pentapeptide repeat-containing protein
Mp4g00760	1.87733	2.65e-12	1.74e-11	0.0703208	0.610876	0.775973
Mp6g18360	1.85789	5.09e-93	4.82e-91	-0.290311	8.08596e-07	8.94643e-06		AT2G31040.1ATP synthase protein I -related
Mp4g07120	1.85575	6.05e-60	2.58e-58	0.0217267	0.813423	0.903569		AT4G21585.1/ENDO4/endonuclease 4
Mp4g11940	1.84967	4.82e-09	2.41e-08	-0.163475	0.16769	0.341355
Mp8g14330	1.84156	4.3e-97	4.53e-95	-0.215292	3.36038e-05	0.000269171		AT4G14210.1/PDE226,PDS,PDS3/phytoene desaturase 3
Mp1g20640	1.83712	3.87e-64	1.82e-62	-0.30566	5.79591e-05	0.000436088		AT4G35440.1/ATCLC-E,CLC-E,CLCE/chloride channel E
Mp1g12530	1.83179	4.81e-71	2.85e-69	-1.01068	9.36375e-67	2.60156e-64		AT2G21440.1RNA-binding (RRM/RBD/RNP motifs) family protein
Mp4g09250	1.80951	3.92e-06	1.45e-05	-1.38407	1.55821e-58	3.3881e-56	MpCupin57	AT1G02335.1/GL22/germin-like protein subfamily 2 member 2 precursor
Mp6g14130	1.80411	5.17e-29	8.54e-28	-0.0189637	0.81315	0.903569	MpAAP1	AT1G44100.1/AAP5/amino acid permease 5
Mp5g14220	1.78871	2.08e-77	1.42e-75	-0.301537	6.39385e-08	8.45171e-07		AT3G56290.1
Mp3g11880	1.77789	7.34e-34	1.47e-32	-0.0915443	0.238528	0.435923		AT4G24160.1alpha/beta-Hydrolases superfamily protein
Mp1g16330	1.74681	3.42e-37	7.75e-36	-0.278472	0.000356176	0.00220268		AT1G52590.1Putative thiol-disulphide oxidoreductase DCC
Mp7g10390	1.74603	3e-70	1.73e-68	-0.245672	1.03205e-05	9.12342e-05		AT3G63410.1/APG1,E37,IEP37,VTE3/S-adenosyl-L-methionine-dependent methyltransferases superfamily protein
Mp8g06810	1.73159	3.18e-66	1.61e-64	-0.426683	2.83566e-19	1.24033e-17	MpLAR-like5	AT4G35250.1NAD(P)-binding Rossmann-fold superfamily protein
Mp1g23670	1.72512	1.91e-64	9.11e-63	-0.347472	2.9134e-12	6.73494e-11		AT1G34000.1/OHP2/one-helix protein 2
Mp6g20480	1.72088	1.44e-15	1.2e-14	0.168761	0.202205	0.389068
Mp4g17760	1.71346	8.3e-32	1.54e-30	-0.0752416	0.24681	0.446346		AT3G56310.1Melibiase family protein
Mp5g21150	1.69438	1.49e-57	5.98e-56	-0.245188	6.31001e-05	0.000470055		AT5G04490.1/VTE5/vitamin E pathway gene 5
Mp1g17590	1.6836	1.09e-86	9.11e-85	-0.349634	1.70661e-15	5.59044e-14	MpMDHAR1	AT3G52880.1/ATMDAR1,MDAR1/monodehydroascorbate reductase 1
Mp5g12720	1.6673	1.28e-18	1.3e-17	-0.59182	6.38182e-14	1.7314e-12	MpCYP827A1	AT1G01280.1/CYP703,CYP703A2/cytochrome P450, family 703, subfamily A, polypeptide 2
Mp2g21450	1.66712	0.00132884	0.00339444	-1.12665	6.60496e-17	2.37067e-15		AT5G26330.1Cupredoxin superfamily protein
Mp3g00970	1.64782	7.33e-48	2.3e-46	-0.332306	0.00021406	0.00140181		AT5G19500.1Tryptophan/tyrosine permease
Mp1g20610	1.64222	1.81e-69	1.03e-67	0.0729396	0.289283	0.497207		AT1G66080.1
Mp4g17290	1.61777	7.89e-22	9.52e-21	-0.00882401	0.94064	0.970393		AT3G21400.1
Mp8g12950	1.56389	5.76e-36	1.25e-34	-0.311044	1.71271e-11	3.61403e-10		AT1G47128.1/RD21,RD21A/Granulin repeat cysteine protease family protein
Mp1g08980	1.55515	9.46e-06	3.31e-05	-0.240075	0.0445687	0.127949		AT4G00800.1transducin family protein / WD-40 repeat family protein
Mp5g10670	1.54849	1.31e-44	3.71e-43	-0.197599	0.0248237	0.0808927		AT5G67220.1FMN-linked oxidoreductases superfamily protein
Mp8g02690	1.52949	2.62e-30	4.59e-29	-3.51767	6.63605e-19	2.78102e-17
Mp4g18580	1.52407	0.00159442	0.00401928	0.0037401	0.840795			AT4G14690.1/ELIP2/Chlorophyll A-B binding family protein
Mp3g23940	1.47374	1.36e-32	2.6e-31	-0.296746	0.00265978	0.0125132		AT2G24860.1DnaJ/Hsp40 cysteine-rich domain superfamily protein
Mp4g12000	1.45915	1.14e-28	1.83e-27	-0.468877	3.05957e-07	3.61154e-06
Mp8g16060	1.40402	7.6e-34	1.51e-32	0.124038	0.0734644	0.187415		AT2G26230.1uricase / urate oxidase / nodulin 35, putative
Mp4g12300	1.39033	2.13e-41	5.49e-40	-0.575445	6.20345e-17	2.25352e-15		AT5G54810.1/ATTSB1,TRP2,TRPB,TSB1/tryptophan synthase beta-subunit 1
Mp8g02960	1.3476	7.62e-05	0.000237412	-0.294261	0.0210888	0.0709565	MpIPT2	AT5G20040.1/ATIPT9,IPT9/isopentenyltransferase 9
Mp4g14850	1.33707	0.0131184	0.0271475	-2.13856	1.16232e-59	2.60274e-57		AT5G19050.1alpha/beta-Hydrolases superfamily protein
Mp3g09870	1.33239	0.0158498	0.032186	-0.0254522	0.633535	0.792804		AT4G14490.1SMAD/FHA domain-containing protein
Mp5g07640	1.31408	2.96e-15	2.4e-14	-0.214432	0.0501748	0.140233		AT1G11090.1alpha/beta-Hydrolases superfamily protein
Mp1g00560	1.26407	6.87e-32	1.28e-30	0.0207068	0.733751	0.857624
Mp3g04790	1.20692	8.43e-26	1.21e-24	-0.404279	9.64544e-10	1.67683e-08		AT1G50320.1/ATHX,ATX,THX/thioredoxin X
Mp7g18430	1.201	2.04e-06	7.78e-06	-0.176949	0.199867	0.386056
Mp1g24800	1.15624	0.000531	0.00146	-0.971931	5.46688e-14	1.49671e-12		AT4G25000.1/AMY1,ATAMY1/alpha-amylase-like
Mp1g26440	1.09047	3.08e-11	1.86e-10	-0.76148	1.17178e-36	1.31196e-34	MpABCB6 / MpABC1	AT3G28345.1ABC transporter family protein
Mp4g09430	1.06158	2.08e-07	8.8e-07	-0.614722	1.09181e-08	1.61225e-07
overlaps_up_FC1.COP1 UP .and.HY5 hyper .common.44
	Mpcop1/Tak-1 WL			Mphy5/Tak-1 WL
Mp ID	log2 FC(Mpcop1/Tak-1)	pvalue	padj	log2 FC(Mphy5/Tak-1)	pvalue	padj	Gene name	Arabidopsis orthologues
Mp5g19050	6.94918	5.6e-76	3.72e-74	0.0348421	0.704846	0.839337	MpR2R3-MYB14	AT4G09460.1/AtMYB6,MYB6/myb domain protein 6
Mp2g16790	6.53756	1.23e-33	2.43e-32	-0.24765	0.00620987	0.0256593		AT1G59560.1/ZCF61/E3 Ubiquitin ligase family protein
Mp5g07260	6.11594	6.71e-15	5.29e-14	0.0164589	0.826825	0.910214		AT5G46330.1/FLS2/Leucine-rich receptor-like protein kinase family protein
Mp5g04860	5.24909	2.66e-46	7.84e-45	0.0736612	0.59045	0.763666	MpABCG20 / MpABC5	AT2G37360.1ABC-2 type transporter family protein
Mp5g24220	4.11197	5.1e-232	3.13e-229	1.35983	1.93541e-33	1.89784e-31		AT5G56300.1/GAMT2/gibberellic acid methyltransferase 2
Mp3g20050	3.28313	8.22e-42	2.14e-40	0.189534	0.169577	0.344178	MpBBX2	AT5G54470.1B-box type zinc finger family protein
Mp2g02650	2.93505	7.64e-126	1.24e-123	0.415592	0.000416106	0.00252032		AT1G07400.1HSP20-like chaperones superfamily protein
Mp3g08260	2.76667	6.68e-07	2.68e-06	-0.0438461	0.501811	0.695429	MpLEA-like14
Mp6g00400	2.73927	6.03e-29	9.95e-28	0.46268	0.000587074	0.0034139
Mp6g17525	2.61679	2.88e-09	1.46e-08	0.638068	1.76466e-07	2.16655e-06
Mp5g04080	2.57935	4.53e-08	2.06e-07	-0.144423	0.0711381	0.182911
Mp3g21510	2.47969	7.5e-06	2.66e-05	-0.00203941	0.968756	0.985507
Mp3g17033	2.45737	2.92e-07	1.21e-06	0.0732688	0.459099	0.660547
Mp3g11080	2.45102	1.17e-17	1.11e-16	0.822782	2.4125e-10	4.46298e-09		AT1G10130.1/ATECA3,ECA3/endoplasmic reticulum-type calcium-transporting ATPase 3
Mp6g14540	2.33194	1.91e-14	1.47e-13	0.258595	0.0606449	0.162011		AT3G22840.1/ELIP,ELIP1/Chlorophyll A-B binding family protein
Mp6g03560	2.30651	1.09e-49	3.59e-48	-0.0710049	0.552579	0.736592		AT1G73440.1calmodulin-related
Mp3g09750	2.10769	4.54e-07	1.85e-06	0.205659	0.0321177	0.098945	MpExpansin20	AT1G69530.3/AT-EXP1,ATEXP1,ATEXPA1,ATHEXP ALPHA 1.2,EXP1,EXPA1/expansin A1
Mp1g16800	2.07602	1.79e-124	2.87e-122	0.199174	0.00356484	0.0160755	MpHY5/MpBZIP1	AT5G11260.1/HY5,TED 5/Basic-leucine zipper (bZIP) transcription factor family protein
Mp5g15770	2.06009	4.24e-49	1.36e-47	-0.206392	0.053407	0.146994	MpABCG22 / MpABC6	AT3G55090.1ABC-2 type transporter family protein
Mp8g06890	1.97173	4.47e-26	6.46e-25	-0.110717	0.301558	0.511506
Mp6g07180	1.84844	6.34e-15	5.01e-14	0.270281	0.0466794	0.132438		AT1G30220.1/ATINT2,INT2/inositol transporter 2
Mp5g02010	1.7909	7.72e-05	0.00024	-0.000449982	0.997374	0.998745
Mp7g17120	1.75174	2.02e-20	2.24e-19	0.140039	0.190674	0.373993
Mp3g02240	1.73685	8.62e-45	2.46e-43	0.0397301	0.570835	0.749212	MpSIG5	AT5G24120.1/ATSIG5,SIG5,SIGE/sigma factor E
Mp5g12010	1.69403	2.81e-46	8.25e-45	-0.185863	0.000894241	0.0049198	MpCOP1	AT2G32950.1/ATCOP1,COP1,DET340,EMB168,FUS1/Transducin/WD40 repeat-like superfamily protein
Mp8g16260	1.66814	4.76e-14	3.57e-13	-0.267344	0.0412435	0.120244	MpPOD169	AT2G35380.1Peroxidase superfamily protein
Mp8g00970	1.62818	3.44e-47	1.05e-45	-0.156356	0.00247879	0.0118253	MpDET1	AT4G10180.1/ATDET1,DET1,FUS2/light-mediated development protein 1 / deetiolated1 (DET1)
Mp1g25850	1.62602	8.71e-60	3.7e-58	0.0509326	0.492875	0.688447		AT3G25410.1Sodium Bile acid symporter family
Mp6g14850	1.56479	1.26e-10	7.23e-10	0.131154	0.337066	0.54879
Mp4g07590	1.47928	3e-10	1.66e-09	0.05602	0.668287	0.816601		AT2G25737.1Sulfite exporter TauE/SafE family protein
Mp4g05320	1.43838	3.43e-29	5.7e-28	0.348396	3.47731e-05	0.000277501		AT5G57240.1/ORP4C/OSBP(oxysterol binding protein)-related protein 4C
Mp1g28570	1.29964	0.000962595	0.00253164	0.0732563	0.514173	0.704938		AT3G06150.1
Mp7g07930	1.28565	1.28e-36	2.84e-35	0.0330585	0.645116	0.800714		AT1G11390.1Protein kinase superfamily protein
Mp8g05920	1.20334	4.64e-08	2.11e-07	-0.0979864	0.47317	0.672394		AT5G52290.1/SHOC1/shortage in chiasmata 1
Mp6g19800	1.1991	1.26e-09	6.65e-09	0.227572	0.0651807	0.171713		AT5G12020.1/HSP17.6II/17.6 kDa class II heat shock protein
Mp5g07400	1.18227	1.4e-09	7.35e-09	1.90013	2.82302e-93	1.28345e-90		AT3G63290.12-oxoglutarate (2OG) and Fe(II)-dependent oxygenase superfamily protein
Mp8g05020	1.17081	4.92e-18	4.77e-17	0.146283	0.0511842	0.142418	MpLOVA	AT3G45780.1/JK224,NPH1,PHOT1,RPT1/phototropin 1
Mp4g16930	1.13243	4.82e-18	4.67e-17	0.0992179	0.0806098	0.201196		AT5G20680.1/TBL16/TRICHOME BIREFRINGENCE-LIKE 16
Mp8g13250	1.12334	5.23e-11	3.09e-10	0.798148	6.66097e-25	3.98145e-23		AT5G49910.1/cpHsc70-2,CPHSC70-2EAT SHOCK PROTEIN 70-2,HSC70-7/chloroplast heat shock protein 70-2
Mp1g12310	1.12105	1.14e-24	1.55e-23	-0.0589436	0.493853	0.689364		AT3G19970.1alpha/beta-Hydrolases superfamily protein
Mp1g08410	1.11999	6.69e-23	8.47e-22	-0.170846	0.0111985	0.0419189	Mpsnf1.5	AT2G18760.1/CHR8/chromatin remodeling 8
Mp5g24390	1.1056	1.67e-33	3.27e-32	-0.105224	0.106068	0.245275		AT3G57810.3Cysteine proteinases superfamily protein
Mp4g09760	1.08642	2.69e-07	1.12e-06	0.143503	0.262006	0.466131		AT5G11330.1FAD/NAD(P)-binding oxidoreductase family protein
Mp2g16560	1.08038	1.79e-13	1.29e-12	-0.0522508	0.270081	0.475534	MpPRR	AT5G02810.1/APRR7,PRR7/pseudo-response regulator 7
overlaps_up_FC1.COP1 UP .and.HY5 independent .common.128
	Mpcop1/Tak-1 WL			Mphy5/Tak-1 WL
Mp ID	log2 FC(Mpcop1/Tak-1)	pvalue	padj	log2 FC(Mphy5/Tak-1)	pvalue	padj	Gene name	Arabidopsis orthologues
Mp5g00590	6.82618	6.9e-81	5.07e-79	0.0445718	0.729894	0.855449	MpDIR27	AT5G42500.1Disease resistance-responsive (dirigent-like protein) family protein
Mp3g07430	6.7715	0	0	-0.0111619	0.930703	0.965586	MpDIR2	AT5G42500.1Disease resistance-responsive (dirigent-like protein) family protein
Mp4g09940	5.96491	1.41e-113	1.88e-111	-0.0555978	0.657308	0.809256
Mp2g07060	5.18055	1.87e-277	1.97e-274	-0.565051	3.58338e-30	2.97024e-28	MpPKS/CHS2	AT5G13930.1/ATCHS,CHS,TT4/Chalcone and stilbene synthase family protein
Mp5g08560	4.96608	9.04e-134	1.75e-131	0.16116	0.116657	0.262635
Mp7g03420	4.8206	1.99e-210	8.65e-208	-0.211291	0.116121	0.261795		AT3G47830.1DNA glycosylase superfamily protein
Mp2g20110	4.62592	2.09e-69	1.18e-67	0.0215576	0.853666	0.925334	MpCQC	AT5G42600.1/MRN1/marneral synthase
Mp7g01430	4.53235	3.54e-94	3.44e-92	0.00888211	0.947581	0.973996		AT5G13700.1/APAO,ATPAO1,PAO1/polyamine oxidase 1
Mp8g11640	4.07709	4.64e-49	1.49e-47	-0.137138	0.28541	0.492663
Mp5g20350	4.03079	5.24e-16	4.48e-15	0.579787	2.30102e-06	2.31227e-05		AT4G14690.1/ELIP2/Chlorophyll A-B binding family protein
Mp1g10150	3.9174	3.29e-119	4.76e-117	-0.916552	4.90975e-49	8.00663e-47	MpPAL1	AT3G10340.1/PAL4/phenylalanine ammonia-lyase 4
Mp2g18040	3.87006	1.23e-259	1.21e-256	-0.743292	1.34538e-24	7.91555e-23	MpRUP	AT5G23730.1Transducin/WD40 repeat-like superfamily protein
Mp5g16730	3.86586	2.49e-131	4.59e-129	-0.178406	0.127109	0.280475		AT5G53970.1Tyrosine transaminase family protein
Mp5g06960	3.72271	5.21e-225	2.85e-222	-0.418122	0.000112961	0.000795283		AT2G17270.1/PHT3;3/phosphate transporter 3;3
Mp1g26540	3.68069	4.33e-128	7.43e-126	-0.454319	8.59013e-23	4.66949e-21	MpF3H / MpDOXC	AT3G51240.1/F3\'H,F3H,TT6/flavanone 3-hydroxylase
Mp2g21620	3.60374	2.79e-217	1.29e-214	-0.197422	0.00687195	0.027931		AT1G54570.1Esterase/lipase/thioesterase family protein
Mp3g19890	3.5075	3.27e-29	5.45e-28	0.325943	0.000108118	0.000764775		AT2G36885.1
Mp1g13160	3.44164	9.76e-308	1.31e-304	-0.383993	4.83743e-08	6.5149e-07	MpPPR_16	AT3G09650.1/CRM3,HCF152/Tetratricopeptide repeat (TPR)-like superfamily protein
Mp4g10630	3.2958	2.96e-23	3.8e-22	0.0297685	0.778677	0.884186
Mp2g01130	3.15919	1.97e-170	5.94e-168	-0.607795	1.91813e-20	9.10688e-19		AT3G10130.1SOUL heme-binding family protein
Mp6g04480	2.99462	2.65e-248	2.3e-245	-0.899586	3.16325e-26	2.09992e-24		AT4G27030.1/FAD4,FADA/fatty acid desaturase A
Mp4g18450	2.96218	9.53e-124	1.51e-121	-0.582124	3.26338e-08	4.50418e-07		AT2G32640.1Lycopene beta/epsilon cyclase protein
Mp4g13820	2.93561	3.48e-16	3.01e-15	0.181692	0.165314	0.338225
Mp5g01400	2.86633	1.28e-89	1.13e-87	-0.345043	0.00423583	0.0185439
Mp6g10040	2.83072	6.75e-09	3.33e-08	0.0120155	0.868293	0.932831
Mp6g14895	2.83003	7.43e-161	1.96e-158	-0.0881577	0.413113	0.620786
Mp1g15790	2.82814	6.49e-65	3.16e-63	0.0970865	0.482073	0.679947		AT5G39250.1F-box family protein
Mp8g11280	2.77029	7.49e-131	1.35e-128	-0.1282	0.0658955	0.172989		AT1G07230.1/NPC1/non-specific phospholipase C1
Mp2g21770	2.76653	9.92e-89	8.62e-87	-0.314999	2.00767e-07	2.44687e-06	MpUGT9	AT3G53160.1/UGT73C7/UDP-glucosyl transferase 73C7
Mp6g14720	2.76576	3.34e-68	1.79e-66	-0.199611	0.127123	0.280475
Mp4g20750	2.75334	1.5e-09	7.84e-09	0.0033365	0.977976	0.989518
Mp3g19630	2.74592	2.35e-14	1.8e-13	-0.181841	0.0122729	0.0453748
Mp8g13040	2.72668	3.22e-10	1.78e-09	0.187932	0.0457259	0.130498
Mp5g15440	2.69734	1.94e-111	2.52e-109	-0.0885734	0.224812	0.419093		AT5G50100.1Putative thiol-disulphide oxidoreductase DCC
Mp3g02290	2.57046	7.62e-09	3.74e-08	0.0222433	0.804003	0.898692
Mp3g02630	2.56691	3.63e-233	2.33e-230	0.297388	4.31804e-07	4.97789e-06		AT1G18660.3zinc finger (C3HC4-type RING finger) family protein
Mp5g01770	2.51915	4.24e-85	3.5e-83	-0.145974	0.0896658	0.217257		AT5G58070.1/ATTIL,TIL/temperature-induced lipocalin
Mp4g00390	2.48884	8.36e-134	1.64e-131	-0.133484	0.0561692	0.152443		AT1G50450.1Saccharopine dehydrogenase
Mp7g13400	2.46381	8.21e-97	8.54e-95	-0.0238619	0.647403	0.802395	MpABCC14 / MpABC8	AT3G62700.1/ATMRP10,MRP10/multidrug resistance-associated protein 10
Mp6g11960	2.37358	1.08e-70	6.32e-69	0.104333	0.347163	0.558726		AT1G52870.2Peroxisomal membrane 22 kDa (Mpv17/PMP22) family protein
Mp6g04490	2.35795	1.53e-40	3.8e-39	-0.365679	0.00750711	0.0300609
Mp1g06770	2.35675	8.74e-47	2.63e-45	0.381143	0.00172399	0.008665
Mp1g05370	2.3156	4.88e-131	8.89e-129	0.109381	0.135731	0.294273		AT1G24040.1Acyl-CoA N-acyltransferases (NAT) superfamily protein
Mp1g03260	2.27376	4.49e-127	7.45e-125	-0.12875	0.0465577	0.132293		AT4G36530.2alpha/beta-Hydrolases superfamily protein
Mp6g07750	2.21426	9.13e-111	1.15e-108	-0.324159	3.48771e-05	0.000278034		AT1G29700.1Metallo-hydrolase/oxidoreductase superfamily protein
Mp6g03970	2.12368	1.5e-79	1.08e-77	-0.32916	0.000662818	0.00379842		AT1G64680.1
Mp6g07540	2.09073	1.85e-05	6.28e-05	-0.115406	0.306543	0.51704	MpDHN1
Mp2g18550	2.06457	2.13e-13	1.53e-12	-0.128335	0.320029	0.530483
Mp7g15330	2.06005	2.37e-80	1.73e-78	-0.142689	0.0580628	0.156407		AT4G28740.1
Mp7g03250	2.03897	7.85e-101	8.71e-99	-0.347375	2.62482e-06	2.61315e-05		AT2G28840.1/XBAT31/XB3 ortholog 1 in Arabidopsis thaliana
Mp2g06100	2.03287	9.82e-07	3.87e-06	0.109159	0.236951	0.433785
Mp4g19200	2.02053	9.43e-128	1.6e-125	-0.170541	0.000556701	0.00326512		AT2G30950.1/FTSH2,VAR2/FtsH extracellular protease family
Mp3g23840	2.0122	6.24e-93	5.87e-91	-0.243472	4.70573e-06	4.45426e-05		AT2G05620.1/PGR5/proton gradient regulation 5
Mp6g15090	1.968	3.68e-69	2.06e-67	-0.0905122	0.19476	0.379085		AT3G63520.1/ATCCD1,ATNCED1,CCD1,NCED1/carotenoid cleavage dioxygenase 1
Mp3g04800	1.96538	2.3e-132	4.29e-130	-0.117556	0.0153901	0.0545212		AT1G16720.1/HCF173/high chlorophyll fluorescence phenotype 173
Mp3g09050	1.94542	1.61e-24	2.17e-23	-0.238284	0.0455487	0.130116		AT3G24500.1/ATMBF1C,MBF1C/multiprotein bridging factor 1C
Mp1g12030	1.94387	3.84e-120	5.6e-118	-0.356011	4.49312e-09	7.03656e-08		AT4G27600.1/NARA5/pfkB-like carbohydrate kinase family protein
Mp3g13050	1.93036	1.36e-73	8.56e-72	-0.127415	0.0968645	0.230092		AT5G59400.1
Mp6g14930	1.89395	4.81e-90	4.27e-88	-0.228402	5.41569e-05	0.000409328		AT1G53800.2
Mp8g01560	1.87195	2.6e-91	2.36e-89	-0.0889737	0.0887206	0.215663		AT1G79600.1/ABC1K3/Protein kinase superfamily protein
Mp5g20580	1.86547	7.36e-74	4.68e-72	-0.271835	5.81067e-08	7.73536e-07	MpIDS4	AT1G17050.1/SPS2/solanesyl diphosphate synthase 2
Mp6g12180	1.83849	6.13e-60	2.61e-58	-0.210457	0.0253284	0.082212		AT5G20380.1/PHT4;5/phosphate transporter 4;5
Mp1g00120	1.83638	9.97e-96	1.02e-93	0.000243899	0.997269	0.998745		AT3G06200.1P-loop containing nucleoside triphosphate hydrolases superfamily protein
Mp4g19160	1.81126	7.21e-62	3.21e-60	-0.374901	9.25592e-09	1.38038e-07	MpACOS12	AT3G23790.1/AAE16/AMP-dependent synthetase and ligase family protein
Mp2g06190	1.80671	6.96e-77	4.67e-75	-0.221719	0.0021208	0.0103914
Mp3g13950	1.80556	2.86e-78	2.01e-76	-0.132246	0.0227997	0.0755276
Mp6g07390	1.80474	1.13e-31	2.09e-30	0.0132998	0.887479	0.943245		AT3G50380.1Protein of unknown function (DUF1162)
Mp3g14730	1.77259	2.63e-35	5.56e-34	0.336868	4.78171e-05	0.000367144		AT5G57860.1Ubiquitin-like superfamily protein
Mp2g02820	1.76703	4.17e-68	2.22e-66	-0.389728	6.58954e-17	2.37067e-15		AT5G13650.1elongation factor family protein
Mp6g15510	1.76652	4.32e-67	2.25e-65	0.0231272	0.762715	0.874967		AT2G37970.1/SOUL-1/SOUL heme-binding family protein
Mp8g11650	1.75968	1.97e-74	1.26e-72	-0.278953	0.000316879	0.00198585
Mp3g20930	1.75856	2.72e-29	4.57e-28	-0.308718	0.00275611	0.0128936		AT3G59080.1Eukaryotic aspartyl protease family protein
Mp7g14550	1.73638	2.41e-47	7.38e-46	-0.204048	0.0030776	0.0141879		AT2G28880.1/ADCS,emb1997/para-aminobenzoate (PABA) synthase family protein
Mp1g22750	1.73313	2.88e-91	2.59e-89	-0.0448095	0.418418	0.624878		AT1G48450.1Protein of unknown function (DUF760)
Mp1g20440	1.7304	1.15e-43	3.16e-42	-0.22952	0.00589227	0.0245016		AT2G02410.1
Mp8g09430	1.72603	2.9e-36	6.34e-35	-0.103421	0.289068	0.497007		AT1G06130.1/GLX2-4/glyoxalase 2-4
Mp5g13100	1.71802	4.17e-54	1.55e-52	-0.268276	8.38354e-07	9.2484e-06		AT4G34090.2
Mp2g00670	1.71503	3.07e-95	3.05e-93	-0.293378	2.07294e-08	2.92846e-07	MpABA1	AT5G67030.1/ABA1,ATABA1,ATZEP,IBS3,LOS6,NPQ2,ZEP/zeaxanthin epoxidase (ZEP) (ABA1)
Mp1g23760	1.70743	4.34e-41	1.1e-39	-0.159101	0.0458515	0.130756		AT1G01510.1/AN/NAD(P)-binding Rossmann-fold superfamily protein
Mp5g00700	1.70316	2.1e-07	8.85e-07	-0.138893	0.314058	0.52435
Mp1g06190	1.70123	4.81e-28	7.55e-27	-0.365405	0.000149874	0.00102486		AT5G04360.1/ATLDA,ATPU1,LDA,PU1/limit dextrinase
Mp1g27830	1.70033	9.1e-42	2.36e-40	-0.147631	0.00615002	0.0254464		AT3G17470.1/ATCRSH,CRSH/Ca2+-activated RelA/spot homolog
Mp4g06590	1.67006	6.94e-05	0.000217563	-0.0734114	0.533147	0.721492
Mp4g21180	1.66394	3.15e-103	3.57e-101	0.00465471	0.90663	0.953267	MpDFR-like12	AT5G28840.2/GME/GDP-D-mannose 3\',5\'-epimerase
Mp4g15480	1.654	5.72e-70	3.27e-68	-0.165515	0.0151254	0.0537357		AT3G26710.1/CCB1/cofactor assembly of complex C
Mp6g03340	1.60092	1.65e-58	6.8e-57	-0.261099	2.22561e-05	0.000185711		AT4G04850.2/ATKEA3,KEA3/K+ efflux antiporter 3
Mp3g22970	1.59977	1.09e-58	4.52e-57	-0.362963	1.33565e-11	2.85859e-10		AT5G35970.1P-loop containing nucleoside triphosphate hydrolases superfamily protein
Mp2g03220	1.59683	4.82e-44	1.34e-42	-0.0297991	0.65102	0.805081		AT4G32590.12Fe-2S ferredoxin-like superfamily protein
Mp4g06800	1.59597	7.25e-45	2.07e-43	0.0757499	0.465608	0.665964		AT1G71480.1Nuclear transport factor 2 (NTF2) family protein
Mp2g13990	1.58305	3.68e-13	2.59e-12	-0.295996	0.0299274	0.0938548
Mp2g08670	1.58098	5.95e-49	1.9e-47	-0.11276	0.0298742	0.0937075		AT4G25700.1/B1,BCH1,BETA-OHASE 1,chy1/beta-hydroxylase 1
Mp6g19820	1.54733	3.17e-61	1.38e-59	-0.218551	0.000220923	0.00144109		AT3G23700.1Nucleic acid-binding proteins superfamily
Mp4g10810	1.54086	3.69e-41	9.4e-40	-0.173053	0.00402334	0.0177902		AT4G37200.1/HCF164/Thioredoxin superfamily protein
Mp7g02650	1.53495	1.5e-59	6.34e-58	-0.0965721	0.0774326	0.195149		AT5G20140.1SOUL heme-binding family protein
Mp5g22510	1.49884	4.44e-60	1.92e-58	-0.389733	1.10259e-10	2.12624e-09		AT1G56500.1haloacid dehalogenase-like hydrolase family protein
Mp7g06620	1.49537	4.47e-92	4.15e-90	-0.358235	2.29622e-11	4.78474e-10		AT1G62750.1/ATSCO1,ATSCO1/CPEF-G,SCO1/Translation elongation factor EFG/EF2 protein
Mp1g08310	1.49515	1.76e-53	6.44e-52	-0.117319	0.0143779	0.0515563		AT4G31390.1/ABC1K1/ACDO1/Protein kinase superfamily protein
Mp3g20920	1.48147	5.54e-60	2.38e-58	-0.0726198	0.0985655	0.232805		AT4G24520.1/AR1,ATR1/P450 reductase 1
Mp3g20540	1.47171	3.28e-36	7.16e-35	-0.19449	0.0390326	0.115186	MpUGT15	AT4G01070.1/GT72B1,UGT72B1/UDP-Glycosyltransferase superfamily protein
Mp8g13310	1.43689	1.59e-64	7.59e-63	-0.37526	1.55835e-14	4.53098e-13		AT5G49910.1/cpHsc70-2,CPHSC70-2EAT SHOCK PROTEIN 70-2,HSC70-7/chloroplast heat shock protein 70-2
Mp7g11090	1.42302	8.08e-30	1.39e-28	-0.275477	3.54161e-07	4.12858e-06	MpABCF3 / MpABC7	AT5G64840.1/ATGCN5,GCN5/general control non-repressible 5
Mp7g04940	1.40957	2.09e-46	6.19e-45	0.0570495	0.290899	0.499182		AT5G43260.1chaperone protein dnaJ-related
Mp4g17940	1.40753	1.13e-46	3.37e-45	0.35002	1.1143e-09	1.91938e-08		AT5G17170.1/ENH1/rubredoxin family protein
Mp6g01490	1.39952	8.59e-57	3.36e-55	-0.10762	0.0816995	0.203273		AT4G32510.1HCO3- transporter family
Mp3g20100	1.37284	1.14e-39	2.75e-38	-0.390536	2.97076e-14	8.29987e-13	MpELO2	AT3G06460.1GNS1/SUR4 membrane protein family
Mp5g15200	1.36558	2.47e-58	1e-56	-0.194558	0.00742158	0.0297796		AT1G62250.1
Mp4g20120	1.36069	7.56e-53	2.71e-51	-0.148725	0.00383715	0.0170728		AT5G07020.1proline-rich family protein
Mp4g00440	1.33684	1.42e-36	3.14e-35	-0.362916	3.03642e-08	4.2142e-07		AT3G62270.1HCO3- transporter family
Mp2g22820	1.33485	3.55e-27	5.41e-26	-0.152963	0.0664671	0.173885	MpABI5B/MpBZIP12	AT2G36270.1/ABI5,GIA1/Basic-leucine zipper (bZIP) transcription factor family protein
Mp3g02080	1.33211	7.54e-37	1.69e-35	-0.146697	0.0306017	0.0953316		AT5G22510.1/At-A/N-InvE,INV-E/alkaline/neutral invertase
Mp3g17100	1.31965	3.48e-13	2.46e-12	-0.392653	9.54103e-08	1.23613e-06		AT3G57680.1Peptidase S41 family protein
Mp5g05910	1.28178	4.83e-29	7.98e-28	-0.0328372	0.676784	0.822436		AT4G32770.1/ATSDX1,VTE1/tocopherol cyclase, chloroplast / vitamin E deficient 1 (VTE1) / sucrose export defective 1 (SXD1)
Mp5g03110	1.28045	7.73e-31	1.38e-29	-0.145195	0.0555095	0.151247		AT1G29630.25\'-3\' exonuclease family protein
Mp1g04750	1.26101	5.21e-42	1.36e-40	-0.170763	0.00678931	0.0276568		AT4G12830.1alpha/beta-Hydrolases superfamily protein
Mp3g09010	1.25897	8.27e-37	1.84e-35	-0.106877	0.0564355	0.153		AT5G15450.1/APG6,CLPB-P,CLPB3/casein lytic proteinase B3
Mp6g19580	1.25712	4.93e-35	1.03e-33	-0.0821092	0.143735	0.306982		AT5G64300.1/ATGCH,ATRIBA1,GCH,RFD1/GTP cyclohydrolase II
Mp1g21020	1.24183	3.86e-24	5.15e-23	-0.112655	0.138122	0.297964		AT3G29130.2
Mp1g25870	1.24096	1.79e-12	1.19e-11	-0.209577	0.0577699	0.155829		AT4G32400.1/ATBT1,EMB104,EMB42,SHS1/Mitochondrial substrate carrier family protein
Mp4g01590	1.13817	6.59e-22	7.96e-21	-0.328593	1.22142e-06	1.29597e-05		AT1G73650.3Protein of unknown function (DUF1295)
Mp7g18420	1.13142	1.23e-15	1.03e-14	-0.04771	0.373729	0.584378	MpABC85	AT3G47790.1/ATATH7,ATH7/ABC2 homolog 7
Mp5g06970	1.11233	0.00282392	0.00675844	-0.145592	0.28247	0.490007	MpERF20	AT5G18560.1/PUCHI/Integrase-type DNA-binding superfamily protein
Mp2g23510	1.09743	4.32e-37	9.75e-36	-0.400445	1.60243e-10	3.02406e-09		AT4G29060.1/emb2726/elongation factor Ts family protein
Mp5g08060	1.08485	2.79e-27	4.26e-26	-0.260878	3.83469e-06	3.69504e-05		AT2G32500.1Stress responsive alpha-beta barrel domain protein
Mp1g04370	1.06184	1.85e-33	3.61e-32	0.143739	0.0377134	0.112087	MpEDS5 / MpMATE	AT2G21340.1MATE efflux family protein
Mp8g03430	1.04108	1.9e-18	1.9e-17	-0.087626	0.143157	0.306084		AT3G23400.1/FIB4/Plastid-lipid associated protein PAP / fibrillin family protein
Mp3g17260	1.03822	4.15e-15	3.33e-14	-0.337547	0.000231788	0.00150542	MpTMO5 / MpBHLH	AT1G68810.1basic helix-loop-helix (bHLH) DNA-binding superfamily protein
Mp6g06510	1.03493	2.57e-21	3.01e-20	-0.221132	0.0169843	0.0593838		AT5G59610.1Chaperone DnaJ-domain superfamily protein
Mp5g04530	1.01677	7.73e-16	6.54e-15	-0.16444	0.0302272	0.0944592		AT2G03140.1alpha/beta-Hydrolases superfamily protein
overlaps_up_FC1.COP1 UP .uniq.934
	Mpcop1/Tak-1 WL			Mphy5/Tak-1 WL
Mp ID	log2 FC(Mpcop1/Tak-1)	pvalue	padj	log2 FC(Mphy5/Tak-1)	pvalue	padj	Gene name	Arabidopsis orthologues
Mp2g08910	7.87237	1.73e-24	2.33e-23	0.0099964	0.724653
Mp7g08710	7.84871	2.47e-66	1.25e-64	-0.0694686	0.207064	0.39544		AT4G00110.1/GAE3/UDP-D-glucuronate 4-epimerase 3
Mp2g18130	7.31816	4.16e-41	1.06e-39	0.0164233	0.751091	0.867952	MpCYP829-like8	AT2G45560.1/CYP76C1/cytochrome P450, family 76, subfamily C, polypeptide 1
Mp1g11670	7.19194	1.16e-159	3.01e-157	1.3098	5.01263e-21	2.46572e-19	MpACOS5	AT1G62940.1/ACOS5/acyl-CoA synthetase 5
Mp5g10000	7.14252	1.35e-42	3.59e-41	-0.0744434	0.250758	0.451473
Mp1g14040	6.97658	2.61e-20	2.86e-19	-0.0178027	0.745004	0.864313
Mp3g07420	6.87768	8.09e-65	3.9e-63	-0.486824	9.27649e-06	8.28424e-05	MpDIR1	AT5G42510.1Disease resistance-responsive (dirigent-like protein) family protein
Mp5g06700	6.32164	1.38e-65	6.77e-64	-0.0675592	0.351361	0.563011
Mp4g12460	6.2319	0	0	-0.0406295	0.757231	0.871958	MpAMT2.3	AT2G38290.1/AMT2,AMT2;1,ATAMT2/ammonium transporter 2
Mp2g03890	5.87495	1.31e-15	1.09e-14	0.0596108	0.0325318	0.0998719	MpABCG28 / MpABC1	AT2G29940.1/ATPDR3,PDR3/pleiotropic drug resistance 3
Mp3g25050	5.79902	8.47e-14	6.26e-13	0.00121627	0.983998	0.992638	MpPOD38	AT2G38390.1Peroxidase superfamily protein
Mp4g02590	4.94248	3.67e-36	8e-35	0.18881	0.109696	0.251109
Mp1g25830	4.83713	6.62e-11	3.88e-10	0.0357779	0.387957	0.597902
Mp2g13580	4.74072	1.88e-44	5.28e-43	0.0838468	0.431536	0.636424		AT1G09910.1Rhamnogalacturonate lyase family protein
Mp1g20840	4.52457	5.43e-191	1.91e-188	0.0689221	0.464876	0.665383		AT5G67030.2/ABA1,ATABA1,ATZEP,IBS3,LOS6,NPQ2,ZEP/zeaxanthin epoxidase (ZEP) (ABA1)
Mp7g08700	4.45465	1.1e-31	2.04e-30	-0.214884	0.0011206	0.00600654
Mp3g23270	4.43609	1.1e-09	5.84e-09	-0.0632998	0.276687	0.48359
Mp5g11640	4.37522	3.13e-12	2.04e-11					AT1G27340.1Galactose oxidase/kelch repeat superfamily protein
Mp1g21930	4.3486	2.1e-100	2.32e-98	0.512739	0.000197371	0.00130104	MpLOX5	AT1G17420.1/LOX3/lipoxygenase 3
Mp2g02380	4.10428	1.78e-10	1.01e-09	-0.00388774	0.960764	0.981235	MpGH16.4	AT4G37800.1/XTH7/xyloglucan endotransglucosylase/hydrolase 7
Mp3g05240	4.01947	6.36e-09	3.15e-08	0.0821878	0.0556965	0.151654
Mp6g06570	4.01276	1.5e-08	7.17e-08	0.00142242	0.980166	0.990598
Mp6g02170	3.83365	2.41e-93	2.31e-91	0.602409	3.77422e-06	3.64849e-05		AT3G12360.1/ITN1/Ankyrin repeat family protein
Mp2g01990	3.80625	3.9e-77	2.63e-75	0.12458	0.351294	0.562963
Mp3g22220	3.78065	3.2e-73	2e-71	-0.0291501	0.829212	0.911552
Mp3g13410	3.78016	1.53e-35	3.26e-34	-0.457437	0.000197933	0.00130384
Mp2g05800	3.77408	2.95e-16	2.56e-15	0.088277	0.209598	0.398555
Mp2g01080	3.74098	1.52e-09	7.92e-09	-0.0266573	0.381547			AT1G61150.1LisH and RanBPM domains containing protein
Mp4g14690	3.69699	6.39e-71	3.77e-69	-0.432837	0.000446519	0.00267961
Mp1g27950	3.6819	1.13e-52	4.04e-51	-0.102213	0.452207	0.654269	MpSAUR11	AT5G66260.1SAUR-like auxin-responsive protein family
Mp4g14480	3.67474	4.76e-15	3.79e-14	-0.0579536	0.3516	0.563222
Mp2g02500	3.66478	1.89e-21	2.23e-20	-0.0954781	0.346839	0.558629		AT2G33170.1Leucine-rich repeat receptor-like protein kinase family protein
Mp4g03750	3.64013	1.03e-19	1.1e-18	-0.11046	0.331291	0.542853
Mp3g03630	3.63834	4.27e-33	8.3e-32	-0.15934	0.210717	0.400175
Mp3g01320	3.58998	9.46e-123	1.47e-120	0.0922274	0.492798	0.688447		AT2G37710.1/RLK/receptor lectin kinase
Mp4g16320	3.56787	2.45e-77	1.67e-75	-0.275896	0.0342373	0.103833		AT5G60770.1/ATNRT2.4,NRT2.4/nitrate transporter 2.4
Mp8g08060	3.56116	9.06e-09	4.41e-08	0.0407285	0.618364	0.781774		AT1G47980.1
Mp8g06230	3.52714	1.95e-16	1.72e-15	0.0127004	0.881153	0.940252	MpBHLH51	AT5G46760.1Basic helix-loop-helix (bHLH) DNA-binding family protein
Mp6g06710	3.50808	2.97e-29	4.98e-28	-0.167998	0.129281	0.284109
Mp7g13680	3.50467	1.2e-09	6.3e-09	0.0537597	0.233793	0.429959
Mp5g07240	3.48414	2.57e-13	1.84e-12	-0.0484444	0.445891	0.649296
Mp5g00470	3.47478	2.11e-58	8.64e-57	-0.0950559	0.489089	0.685511		AT5G40370.1Glutaredoxin family protein
Mp6g08200	3.43671	1.61e-35	3.43e-34	-0.25306	0.0663989	0.173784		AT3G02430.1Protein of unknown function (DUF679)
Mp7g05120	3.41736	5.86e-10	3.18e-09	0.0115353	0.843886	0.920051
Mp5g08550	3.41108	7.68e-58	3.08e-56	-0.211344	0.0925095	0.222602	MpRLK-Pelle_SD-2b4	AT1G34300.1lectin protein kinase family protein
Mp7g03070	3.36651	1.86e-08	8.8e-08	-0.00437395	0.860338
Mp8g16230	3.33311	6.11e-08	2.73e-07	-0.0019222	0.973119	0.987301
Mp3g23740	3.32031	5.24e-25	7.31e-24	0.0403055	0.732306	0.856803	MpLEA-like16
Mp1g21190	3.29914	6.09e-13	4.2e-12	-0.0189439	0.609834
Mp7g00710	3.27555	1.44e-62	6.53e-61	0.180719	0.189942	0.372816		AT1G60160.1Potassium transporter family protein
Mp5g09450	3.25149	1.87e-29	3.17e-28	0.0492166	0.704352	0.838815		AT5G60640.2/ATPDI2,ATPDIL1-4,PDI2,PDIL1-4/PDI-like 1-4
Mp2g11930	3.25017	1.21e-07	5.22e-07	-0.0184699	0.698636	0.835855
Mp5g04850	3.24241	5.39e-09	2.68e-08	-0.00270996	0.936644
Mp2g06070	3.23409	9.34e-07	3.69e-06	0.0037401	0.840795		MpCYP716-like21	AT5G45340.1/CYP707A3/cytochrome P450, family 707, subfamily A, polypeptide 3
Mp2g26410	3.23298	8.34e-08	3.67e-07	-0.0732576	0.0752446	0.191014	MpLEAL7	AT4G13230.1Late embryogenesis abundant protein (LEA) family protein
Mp1g20430	3.21049	2.97e-11	1.8e-10	0.289469	0.00575353	0.0240446	MpPPO1
Mp2g22290	3.19551	5.55e-21	6.37e-20	-0.224053	0.0526754	0.145357
Mp4g19770	3.17569	6.05e-22	7.32e-21	-0.0764209	0.48804	0.684636
Mp5g05730	3.16345	3.81e-21	4.41e-20	0.293458	0.0285476	0.0902442	MpLTP-like72	AT5G46900.1Bifunctional inhibitor/lipid-transfer protein/seed storage 2S albumin superfamily protein
Mp5g00560	3.14549	2.13e-44	5.97e-43	-0.474163	0.000510582	0.0030232
Mp8g12490	3.13147	6.61e-08	2.94e-07	0.00995953	0.669186
Mp5g01870	3.1145	6.21e-13	4.28e-12	0.168313	0.0786538	0.197398
Mp5g18980	3.09537	2.54e-25	3.58e-24	0.169331	0.111006	0.253143
Mp2g23700	3.06145	1.92e-50	6.45e-49	0.0752199	0.576337	0.753336		AT1G53420.1Leucine-rich repeat transmembrane protein kinase
Mp4g12470	3.00862	6.03e-20	6.48e-19	-0.236697	0.0492169	0.138096		AT5G45030.1Trypsin family protein
Mp5g04540	2.98508	4.54e-17	4.16e-16	0.50069	0.000271613	0.00173608
Mp2g19100	2.98073	4.01e-20	4.35e-19	0.0454317	0.714756	0.846382
Mp4g23040	2.9552	3.55e-62	1.59e-60	-0.0669026	0.610879	0.775973		AT5G15710.1Galactose oxidase/kelch repeat superfamily protein
Mp3g10810	2.93149	2.57e-140	5.92e-138	-0.287752	0.015045	0.0535389		AT2G32300.1/UCC1/uclacyanin 1
Mp4g17560	2.89032	8.32e-06	2.93e-05	0.0123819	0.577372			AT5G05490.2/ATREC8,DIF1,REC8,SYN1/Rad21/Rec8-like family protein
Mp5g21230	2.88646	7.69e-27	1.16e-25	-0.18194	0.14426	0.307704		AT1G79610.1/ATNHX6,NHX6/Na+/H+ antiporter 6
Mp3g25060	2.87497	1.5e-13	1.09e-12	-0.0224651	0.840103	0.917651		AT1G75820.1/ATCLV1,CLV1,FAS3,FLO5/Leucine-rich receptor-like protein kinase family protein
Mp8g13910	2.81899	8.29e-08	3.65e-07	0.0185774	0.711903	0.844494
Mp7g00340	2.80123	2.38e-66	1.21e-64	-0.0436838	0.732822	0.85694
Mp8g13280	2.7601	1.65e-37	3.79e-36	0.00761704	0.94494	0.972518
Mp1g09200	2.74566	4.02e-22	4.88e-21	-1.19296	8.76756e-19	3.60383e-17
Mp6g07240	2.74129	5.71e-08	2.56e-07	0.153186	0.097854	0.231708
Mp7g02080	2.70893	1.25e-12	8.43e-12	0.0166398	0.841243	0.918272		AT1G07400.1HSP20-like chaperones superfamily protein
Mp4g11120	2.69739	2.01e-48	6.35e-47	-0.0905783	0.339524	0.551285	MpDOXC26	AT3G50210.32-oxoglutarate (2OG) and Fe(II)-dependent oxygenase superfamily protein
Mp4g08220	2.69232	2.97e-37	6.74e-36	0.372868	1.05072e-06	1.13819e-05	MpLTP-like68	AT5G55410.2Bifunctional inhibitor/lipid-transfer protein/seed storage 2S albumin superfamily protein
Mp2g06530	2.68786	1.78e-05	6.07e-05	0.0119796	0.582204			AT2G03430.1Ankyrin repeat family protein
Mp1g18730	2.67322	1.52e-06	5.86e-06	0.0896311	0.286855	0.494381		AT1G78850.1D-mannose binding lectin protein with Apple-like carbohydrate-binding domain
Mp6g00640	2.67224	3.31e-06	1.23e-05	0.0170967	0.848259	0.922338
Mp3g17050	2.65959	2.47e-21	2.9e-20	-0.373308	0.00621003	0.0256593		AT5G63930.1Leucine-rich repeat protein kinase family protein
Mp5g24120	2.6574	7.9e-21	8.95e-20	0.13114	0.341425	0.553396
Mp1g09190	2.65692	1.8e-13	1.31e-12	-1.49673	2.08461e-26	1.40248e-24
Mp7g01270	2.61059	1.27e-209	5.34e-207	-0.0546731	0.391868	0.601023	MpUGT31	AT2G36750.1/UGT73C1/UDP-glucosyl transferase 73C1
Mp1g10140	2.60549	3.15e-08	1.46e-07	0.00320888	0.972095	0.986896
Mp4g01060	2.59972	7.34e-18	7.05e-17	0.0124145	0.928161	0.964482
Mp5g03910	2.59924	5.09e-09	2.54e-08	-0.253837	0.0262648	0.0845602
Mp3g03440	2.59715	1.29e-37	2.97e-36	-0.246876	0.0661201	0.173366	MpUGT14	AT2G36760.1/UGT73C2/UDP-glucosyl transferase 73C2
Mp2g05130	2.59384	4.33e-06	1.59e-05					AT3G08720.2/ATPK19,ATPK2,ATS6K2,S6K2/serine/threonine protein kinase 2
Mp1g18720	2.5784	8.8e-07	3.48e-06	0.631719	4.55803e-08	6.15519e-07		AT1G78850.1D-mannose binding lectin protein with Apple-like carbohydrate-binding domain
Mp6g13500	2.5713	1.1e-90	9.82e-89	-0.405329	5.65722e-06	5.26849e-05	MpUGT25	AT4G34135.1/UGT73B2/UDP-glucosyltransferase 73B2
Mp5g04635	2.56054	1.11e-16	9.97e-16	0.0689617	0.591395	0.764295
Mp6g14530	2.55971	2.12e-05	7.15e-05	-0.0300927	0.515569	0.706157
Mp6g06140	2.55533	1.2e-18	1.21e-17	-0.754704	6.92444e-12	1.54042e-10		AT2G46740.1D-arabinono-1,4-lactone oxidase family protein
Mp5g21770	2.55198	7.68e-39	1.82e-37	0.131078	0.338399	0.550114	MpPAT2	AT4G37060.1/AtPLAIVB,PLA IVB,PLP5/PATATIN-like protein 5
Mp8g15300	2.55021	6.02e-119	8.54e-117	-0.0135723	0.782677	0.886602		AT2G37660.1NAD(P)-binding Rossmann-fold superfamily protein
Mp3g22980	2.54503	2.46e-22	3.02e-21	0.329035	0.0156539	0.0553253
Mp5g08970	2.53352	3.75e-07	1.54e-06	0.0228681	0.643085	0.799155		AT5G16920.1Fasciclin-like arabinogalactan family protein
Mp2g18080	2.52869	1.01e-47	3.15e-46	-1.11958	3.36058e-20	1.53249e-18		AT1G08510.1/FATB/fatty acyl-ACP thioesterases B
Mp8g09070	2.511	9.13e-195	3.29e-192	-0.146266	0.00902425	0.0351208		AT5G13030.1
Mp3g16060	2.51008	2.65e-05	8.86e-05	0.11277	0.183182	0.362953
Mp4g22440	2.49892	1.04e-08	5.04e-08	0.150263	0.12047	0.2694
Mp4g07020	2.49042	1.07e-26	1.59e-25	-0.162316	0.219315	0.411762
Mp7g06180	2.48664	8e-05	0.000248	0.100137	0.134412	0.292259
Mp7g19050	2.4749	4.3e-05	0.0001395	-0.0486136	0.427975	0.633733		AT1G68740.1/PHO1;H1/EXS (ERD1/XPR1/SYG1) family protein
Mp3g24280	2.46954	2.72e-88	2.33e-86	-0.636252	2.74835e-17	1.02367e-15
Mp3g03980	2.46697	4.05e-22	4.92e-21	0.0807205	0.552195	0.736407		AT1G80160.1Lactoylglutathione lyase / glyoxalase I family protein
Mp2g24050	2.4669	1.36e-09	7.13e-09	-0.0151201	0.900282	0.950408
Mp4g20223	2.46529	4.54e-52	1.6e-50	0.31469	0.0116806	0.0434527
Mp8g01080	2.44998	4.2e-119	6.01e-117	-0.358949	1.2746e-07	1.61647e-06		AT5G52970.1thylakoid lumen 15.0 kDa protein
Mp4g22370	2.4143	1.46e-15	1.21e-14	-0.6527	3.64371e-09	5.79709e-08
Mp3g12080	2.41384	8e-85	6.56e-83	-0.77668	2.34802e-33	2.27274e-31
Mp4g08430	2.41333	1.51e-13	1.1e-12	-0.139742	0.308106	0.518776	MpTUA5	AT1G50010.1/TUA2/tubulin alpha-2 chain
Mp1g09530	2.40695	4.97e-121	7.48e-119	-0.670756	2.37579e-29	1.86617e-27		AT1G28150.1
Mp5g11270	2.4062	9.02e-05	0.000278214	-0.031016	0.39289
Mp7g01080	2.40311	6.51e-15	5.14e-14	-0.193289	0.147813	0.31317
Mp8g01100	2.39947	3.19e-118	4.44e-116	-0.306968	1.40748e-08	2.04617e-07		AT5G57960.1GTP-binding protein, HflX
Mp4g02390	2.39673	1.89e-22	2.33e-21	-0.377909	0.00148266	0.00762836
Mp3g25450	2.39054	6.63e-21	7.55e-20	-0.00968269	0.941847	0.971119
Mp2g12480	2.38546	3.1e-11	1.87e-10	0.150928	0.229961	0.425256		AT1G66240.1/ATATX1,ATX1/homolog of anti-oxidant 1
Mp1g09120	2.38322	2.57e-34	5.26e-33	0.182962	0.142145	0.304397
Mp5g21490	2.38198	1.16e-05	4.03e-05	0.0037401	0.840795		MpPR9j	AT1G05250.1Peroxidase superfamily protein
Mp6g16370	2.37972	2.43e-06	9.17e-06	1.41732	3.95606e-20	1.78237e-18		AT1G07650.1Leucine-rich repeat transmembrane protein kinase
Mp6g12760	2.37194	5.59e-14	4.18e-13	-0.0401107	0.655082	0.807505	MpDIR18	AT4G38700.1Disease resistance-responsive (dirigent-like protein) family protein
Mp8g09920	2.3671	1.59e-05	5.45e-05	0.0272298	0.330918			AT5G13070.1MSF1-like family protein
Mp3g05230	2.36172	8.45e-05	0.000261764	0.300607	7.25942e-05	0.000532843
Mp4g18380	2.35018	3.54e-14	2.69e-13	0.289478	0.0344576	0.104354		AT2G37050.3Leucine-rich repeat protein kinase family protein
Mp5g21160	2.34672	1.3e-28	2.09e-27	0.218424	0.087197	0.212822
Mp3g02610	2.34542	2.09e-54	7.76e-53	-0.208657	0.0805324	0.201137		AT1G76730.1NagB/RpiA/CoA transferase-like superfamily protein
Mp3g13640	2.34359	5.22e-36	1.13e-34	-0.0251361	0.7821	0.886309		AT3G61440.1/ARATH;BSAS3;1,ATCYSC1,CYSC1/cysteine synthase C1
Mp7g18920	2.33124	0.000186873	0.000552311	0.0062631	0.921104	0.961203
Mp2g20870	2.318	5.81e-64	2.71e-62	-0.375935	0.000136462	0.000941741		AT1G01300.1Eukaryotic aspartyl protease family protein
Mp5g14120	2.31332	3.22e-07	1.33e-06	0.0557853	0.509686	0.70151		AT2G15230.1/ATLIP1,LIP1/lipase 1
Mp1g25890	2.31274	3.56e-68	1.9e-66	-0.0519565	0.599282	0.768924		AT5G49740.1/ATFRO7,FRO7/ferric reduction oxidase 7
Mp8g06670	2.30593	7.49e-100	8.19e-98	-0.391733	5.3046e-05	0.000401602		AT2G37240.1Thioredoxin superfamily protein
Mp4g02140	2.30197	2.36e-167	6.83e-165	-0.0363789	0.489784	0.686044	MpGPX1	AT4G11600.1/ATGPX6,GPX6,LSC803,PHGPX/glutathione peroxidase 6
Mp6g14730	2.26902	0.000282	0.00081	-0.102031	0.0710311	0.182698
Mp6g06900	2.25579	6.55e-08	2.91e-07	0.0440367	0.648837	0.803313		AT4G34310.1alpha/beta-Hydrolases superfamily protein
Mp6g16340	2.25377	6.71e-06	2.39e-05	0.114178	0.246985	0.446581		AT1G53440.1Leucine-rich repeat transmembrane protein kinase
Mp8g04580	2.24775	9.29e-110	1.14e-107	-0.0268888	0.779161	0.884448		AT3G19220.1/CYO1,SCO2/protein disulfide isomerases
Mp7g07910	2.24707	1.32e-06	5.13e-06	0.0532664	0.673754	0.820402		AT1G07400.1HSP20-like chaperones superfamily protein
Mp3g20750	2.24487	2.89e-17	2.68e-16	-0.622283	6.25925e-06	5.77892e-05
Mp4g14280	2.23579	3.65e-35	7.68e-34	0.100816	0.35988	0.570951		AT2G45470.1/AGP8,FLA8/FASCICLIN-like arabinogalactan protein 8
Mp8g11940	2.23376	1.77e-107	2.08e-105	0.0157435	0.846721	0.921838		AT4G20960.1Cytidine/deoxycytidylate deaminase family protein
Mp5g19070	2.21653	6.32e-17	5.74e-16	0.299035	0.0303542	0.0947924
Mp4g00510	2.21652	1.18e-16	1.05e-15	0.00657513	0.959876	0.980862
Mp4g00520	2.21496	1.44e-11	8.89e-11	-0.692889	8.99568e-08	1.16952e-06		AT1G78850.1D-mannose binding lectin protein with Apple-like carbohydrate-binding domain
Mp1g14315	2.21443	1.59e-52	5.66e-51	-0.112547	0.393085	0.602246
Mp6g13190	2.20488	7.8e-63	3.56e-61	-0.163066	0.00502603	0.0214403		AT1G60710.1/ATB2/NAD(P)-linked oxidoreductase superfamily protein
Mp1g16920	2.18851	1.48e-06	5.71e-06	-0.144291	0.0999207	0.235068	MpPMT.2	AT5G06050.1Putative methyltransferase family protein
Mp2g20040	2.18037	1.04e-44	2.96e-43	0.141836	0.0896211	0.217219		AT4G24040.1/ATTRE1,TRE1/trehalase 1
Mp1g17540	2.18027	2.37e-70	1.38e-68	0.223866	0.00246315	0.0117765		AT4G24380.1
Mp3g09240	2.18018	3.71e-24	4.95e-23	0.550211	6.75308e-05	0.000499835	MpNPF9	AT3G54140.1/ATPTR1,PTR1/peptide transporter 1
Mp2g06760	2.17657	8.82e-06	3.1e-05	0.0118047	0.846163	0.921378
Mp2g06880	2.17587	1.26e-72	7.79e-71	-0.107158	0.194459	0.378696		AT5G04830.2Nuclear transport factor 2 (NTF2) family protein
Mp3g02620	2.17539	4.27e-08	1.95e-07	-0.191191	0.0604695	0.1616
Mp1g11780	2.17188	4.47e-05	0.000144531	-0.0407327	0.438002	0.642547
Mp4g19560	2.16463	4e-49	1.29e-47	0.0629415	0.227921	0.422666		AT1G06570.1/HPD,PDS1/phytoene desaturation 1
Mp5g04600	2.16303	7.31e-12	4.63e-11	0.292772	0.0228676	0.0757021
Mp5g19400	2.16292	5.12e-37	1.15e-35	-0.00821285	0.950469	0.975584		AT5G35735.1Auxin-responsive family protein
Mp2g11550	2.1621	1.68e-86	1.39e-84	-0.137096	0.133859	0.291528		AT5G54090.1DNA mismatch repair protein MutS, type 2
Mp7g06140	2.15921	5.53e-84	4.43e-82	-0.00544481	0.941861	0.971119		AT1G53670.1/ATMSRB1,MSRB1/methionine sulfoxide reductase B 1
Mp2g07700	2.15514	9.76e-14	7.19e-13	0.0729977	0.591163	0.764193		AT5G64260.1/EXL2/EXORDIUM like 2
Mp2g04410	2.14695	5.05e-11	2.99e-10	-0.0142504	0.917282	0.958918		AT1G17870.1/ATEGY3,EGY3/ethylene-dependent gravitropism-deficient and yellow-green-like 3
Mp7g14800	2.14504	5.73e-05	0.000182261	-0.00503691	0.786754			AT1G10900.1Phosphatidylinositol-4-phosphate 5-kinase family protein
Mp7g02860	2.14357	8.59e-24	1.13e-22	-0.202283	0.0409489	0.119618		AT5G07830.1/AtGUS2,GUS2/glucuronidase 2
Mp2g19090	2.13476	1.54e-08	7.35e-08	-0.127059	0.282482	0.490007
Mp8g19010	2.13281	3.04e-109	3.65e-107	-0.208063	0.00448694	0.0194111		AT3G10130.1SOUL heme-binding family protein
Mp3g24690	2.13106	1.03e-11	6.45e-11	0.517265	0.000149198	0.00102164		AT2G47140.1NAD(P)-binding Rossmann-fold superfamily protein
Mp6g19260	2.11315	6.37e-07	2.56e-06	-0.0556188	0.670348	0.818155		AT2G33570.1Domain of unknown function (DUF23)
Mp4g12450	2.11049	6.61e-05	0.00020814	0.0325896	0.350279		MpHD19/MpKNOX1a	AT1G23380.1/KNAT6,KNAT6L,KNAT6S/KNOTTED1-like homeobox gene 6
Mp6g21080	2.10911	1.08e-67	5.69e-66	-0.0329607	0.737746	0.859949	MpMATE14	AT5G52450.1MATE efflux family protein
Mp6g05910	2.10603	1.68e-05	5.73e-05	0.00724013	0.907253	0.953351	MpABCG11 / MpABC6	AT1G31770.1/ABCG14/ATP-binding cassette 14
Mp8g07590	2.09941	4.97e-05	0.000159618	-0.0141935	0.824076	0.908955
Mp6g10280	2.09894	0.000292863	0.000839147	4.68739	1.18386e-26	8.07341e-25
Mp4g22290	2.09439	0.000389927	0.00109561	-0.000375393	0.9896		MpERF16	AT3G57600.1Integrase-type DNA-binding superfamily protein
Mp1g17910	2.08611	3.74e-10	2.06e-09	-0.119713	0.369429	0.580249		AT5G38710.1Methylenetetrahydrofolate reductase family protein
Mp2g07710	2.08167	3.92e-08	1.8e-07	0.00255894	0.977942	0.989518
Mp6g00310	2.08001	8.51e-41	2.12e-39	0.0607008	0.599234	0.768924	MpCHK2	AT1G27320.1/AHK3,HK3/histidine kinase 3
Mp1g15980	2.06557	3.42e-21	3.96e-20	-0.820665	2.11339e-36	2.34868e-34
Mp7g17860	2.06537	3.63e-07	1.5e-06	-0.120456	0.249348	0.449852
Mp8g08700	2.06257	2.95e-27	4.51e-26	0.108416	0.34654	0.558279	MpDFR-like18	AT1G09510.1NAD(P)-binding Rossmann-fold superfamily protein
Mp1g09180	2.06071	8.67e-08	3.81e-07	-1.35766	1.34064e-22	7.2092e-21
Mp5g16890	2.05834	1.31e-26	1.94e-25	0.252523	0.00386953	0.0172014	MpDIR36	AT5G42655.1Disease resistance-responsive (dirigent-like protein) family protein
Mp4g12970	2.05642	1.22e-137	2.69e-135	-0.258576	2.36381e-06	2.37219e-05		AT3G19170.1/ATPREP1,ATZNMP,PREP1/presequence protease 1
Mp4g17980	2.04793	5.19e-113	6.84e-111	-0.263737	0.0016842	0.00851061		AT3G03890.1FMN binding
Mp1g23200	2.04295	2.22e-24	2.98e-23	0.329536	0.0137673	0.0497113	MpLEA-like4	AT1G01470.1/LEA14,LSR3/Late embryogenesis abundant protein
Mp8g01960	2.04216	0.000524371	0.00144368	-0.09428	0.00628254	0.0258916
Mp8g02680	2.04163	2.52e-06	9.48e-06	0.25479	0.0066099	0.0270656		AT1G05640.1Ankyrin repeat family protein
Mp2g20890	2.03274	0.000539865	0.00148275	-0.000648388	0.97222			AT1G22260.1/ZYP1,ZYP1a/Myosin heavy chain-related protein
Mp5g10960	2.02991	7.52e-14	5.58e-13	0.351675	0.0108751	0.0409535	MpASLBD11	AT3G13850.1/LBD22/LOB domain-containing protein 22
Mp2g06990	2.02919	6.01e-08	2.69e-07	0.125359	0.337393	0.549074		AT2G46980.2
Mp2g19650	2.02763	4.3e-15	3.44e-14	0.0453645	0.738556	0.860211	MpCYP829-like14	AT2G45560.1/CYP76C1/cytochrome P450, family 76, subfamily C, polypeptide 1
Mp1g28300	2.0272	4.91e-88	4.19e-86	0.307184	0.00511627	0.0217683		AT1G36160.2/ACC1,AT-ACC1,EMB22,GK,PAS3/acetyl-CoA carboxylase 1
Mp1g03780	2.02226	3.7e-14	2.8e-13	-0.182896	0.177496	0.355928
Mp2g24840	2.02203	1.34e-17	1.26e-16	0.30036	0.00203252	0.0100179
Mp5g04610	2.01957	3.83e-10	2.11e-09	0.202607	0.0147866	0.052732
Mp4g17230	2.01886	1.13e-07	4.91e-07	-0.0305098	0.803466	0.898309		AT5G05620.1/ATGCP2,GCP2,TUBG2/gamma-tubulin complex protein 2
Mp3g16385	2.01483	5.37e-05	0.00017158	0.188437	0.0332297	0.101516
MpVg00610	2.01381	8.04e-05	0.000249573	-0.087215	0.156563	0.326375
Mp4g17820	2.01201	9e-05	0.000278	0.0544696	0.543934	0.730194
Mp4g07200	1.99797	0.00102108	0.00266881	0.0270961	0.330959		MpMLS4	AT3G21720.1/ICL/isocitrate lyase
Mp2g01700	1.99755	1.98e-15	1.63e-14	0.761437	3.43743e-08	4.72268e-07		AT1G66240.1/ATATX1,ATX1/homolog of anti-oxidant 1
Mp3g12863	1.99737	0.000982605	0.00257875	0.114226	0.0214455	0.0719917
Mp6g10030	1.99228	4.39e-64	2.06e-62	-0.174799	0.0283199	0.0897737
Mp5g21600	1.98759	5.16e-12	3.3e-11	-0.558567	4.52158e-05	0.000349316		AT1G10130.1/ATECA3,ECA3/endoplasmic reticulum-type calcium-transporting ATPase 3
Mp8g11420	1.98074	3.5e-15	2.82e-14	0.0464275	0.735062	0.858354		AT2G41500.1/EMB2776,LIS/WD-40 repeat family protein / small nuclear ribonucleoprotein Prp4p-related
Mp7g17020	1.97859	2.86e-19	2.99e-18	0.19664	0.115792	0.261277	MpERF11	AT2G40340.1/AtERF48,DREB2C/Integrase-type DNA-binding superfamily protein
Mp6g05630	1.97819	9.65e-76	6.36e-74	0.076829	0.40753	0.615789		AT1G69240.1/ATMES15,MES15,RHS9/methyl esterase 15
Mp5g04640	1.97195	9.6e-25	1.31e-23	-0.272003	0.0244618	0.0799216
Mp2g17810	1.97029	2.55e-09	1.3e-08	0.0955558	0.238369	0.435703	MpGH16.7	AT5G13870.1/EXGT-A4,XTH5/xyloglucan endotransglucosylase/hydrolase 5
Mp2g06200	1.9608	8.8e-51	2.97e-49	-0.0676891	0.49495	0.689995		AT5G43940.1/ADH2,ATGSNOR1,GSNOR,HOT5,PAR2/GroES-like zinc-binding dehydrogenase family protein
Mp4g09360	1.95896	1.99e-21	2.35e-20	0.215671	0.0806517	0.201267
Mp3g10840	1.94981	4.42e-110	5.48e-108	-0.326882	1.35652e-06	1.42222e-05		AT2G48070.2/RPH1/resistance to phytophthora 1
Mp3g24370	1.94537	2.84e-41	7.29e-40	0.294133	0.00203256	0.0100179		AT5G67290.1FAD-dependent oxidoreductase family protein
Mp4g03060	1.94127	1.08e-12	7.32e-12	0.0275044	0.838782	0.917034
Mp3g10230	1.94081	6.9e-16	5.88e-15	0.126467	0.279869	0.487108		AT5G25260.1SPFH/Band 7/PHB domain-containing membrane-associated protein family
Mp4g13548	1.93722	2.08e-15	1.71e-14	-0.528774	2.55123e-05	0.000210078
Mp3g17370	1.93688	0.00147389	0.00373704	-0.0268326	0.69356	0.832557		AT5G63500.1Protein of unknown function (DUF 3339)
Mp3g09860	1.93594	5.98e-49	1.91e-47	-0.0842844	0.425432	0.631419		AT2G25530.1AFG1-like ATPase family protein
Mp1g28170	1.93569	1.37e-08	6.58e-08	-0.0268595	0.836155	0.915614
Mp6g05870	1.93274	9.61e-40	2.32e-38	-0.13481	0.111532	0.254033		AT4G21445.1
Mp5g02140	1.92192	2.34e-88	2.02e-86	-0.137381	0.119588	0.267749		AT1G66520.1/pde194/formyltransferase, putative
Mp3g12870	1.9211	5.46e-06	1.98e-05	-0.0346818	0.702076	0.837901
Mp3g14320	1.92097	3.93e-07	1.61e-06	0.278578	0.0101433	0.0387028		AT1G07040.1
Mp1g04680	1.915	8.96e-36	1.92e-34	-0.165353	0.0221829	0.0739555	MpCYP716	AT2G42850.1/CYP718/cytochrome P450, family 718
Mp5g13110	1.90922	4.28e-44	1.19e-42	0.106989	0.321757	0.5326
Mp5g13170	1.90331	3.44e-77	2.33e-75	-0.120974	0.0797841	0.1996		AT1G64150.1Uncharacterized protein family (UPF0016)
Mp2g13190	1.90102	2.16e-12	1.43e-11	-0.433183	0.00142222	0.00735381	MpCupin37	AT3G10080.1RmlC-like cupins superfamily protein
Mp3g21060	1.88678	7.38e-15	5.79e-14	0.366301	0.000177329	0.00118243
Mp1g21260	1.8849	2.8e-12	1.83e-11	-0.197783	0.0990818	0.233583
Mp8g15000	1.88174	0.000225551	0.00065871	-0.0562146	0.220007	0.41259
Mp6g14320	1.8778	1.75e-81	1.31e-79	-0.278146	3.69324e-06	3.57944e-05		AT2G03420.1
Mp1g23400	1.87755	5.49e-94	5.3e-92	0.000804601	0.990063	0.995183		AT1G51110.1Plastid-lipid associated protein PAP / fibrillin family protein
Mp3g20740	1.87336	3.66e-81	2.7e-79	0.156149	0.0104914	0.0398385		AT1G50020.1
Mp7g14920	1.87283	2.53e-05	8.47e-05	0.000470332	0.996947	0.998745
Mp3g04620	1.87156	3.13e-31	5.72e-30	0.29953	1.97683e-07	2.41126e-06		AT5G35735.1Auxin-responsive family protein
Mp5g18710	1.87053	0.000661525	0.00178957	0.00582137	0.912666	0.956731
Mp4g19390	1.86721	0.000119598	0.000363524	0.0278189	0.722735	0.851114		AT1G79750.1/ATNADP-ME4,NADP-ME4/NADP-malic enzyme 4
Mp1g18590	1.86108	7.64e-24	1.01e-22	-0.349062	0.011433	0.0426053		AT5G35980.1/YAK1/yeast YAK1-related gene 1
Mp2g07720	1.86052	5.32e-06	1.93e-05	-0.319613	0.000647145	0.00372088	MpNAC1	AT2G24430.1/ANAC038,ANAC039,NAC038/NAC domain containing protein 38
Mp4g05130	1.85681	1.92e-61	8.42e-60	0.00739428	0.936952	0.968653		AT5G52420.1
Mp2g19270	1.85575	4.08e-05	0.000133	-0.102148	0.174036	0.350685	MpPILS1	AT1G76520.1Auxin efflux carrier family protein
Mp5g04650	1.85427	1.48e-08	7.08e-08	-0.324302	0.0129398	0.0472925
Mp5g10910	1.85157	2.59e-16	2.26e-15	-1.63842	7.07871e-41	9.31596e-39	MpCKX2	AT2G41510.1/ATCKX1,CKX1/cytokinin oxidase/dehydrogenase 1
Mp6g15640	1.84967	1.13e-10	6.48e-10	0.402492	0.00085552	0.00473805
Mp8g06060	1.8481	6.84e-07	2.73e-06	-0.0274599	0.816404	0.905549
Mp6g19920	1.84785	0.00193	0.00477906	0.00339987	0.92947			AT1G60160.1Potassium transporter family protein
Mp4g08900	1.84292	8.73e-64	4.07e-62	0.03838	0.387703	0.597689		AT5G51010.1Rubredoxin-like superfamily protein
Mp5g05300	1.84283	8.04e-99	8.66e-97	-0.371213	1.21025e-11	2.60134e-10
Mp1g07630	1.8407	3.43e-08	1.58e-07	-0.269984	0.0279885	0.0888889
Mp6g05290	1.8394	1.57e-57	6.27e-56	-0.0195822	0.73747	0.859828	MpCHI	AT3G55120.1/A11,CFI,TT5/Chalcone-flavanone isomerase family protein
Mp2g05240	1.83834	1.54e-29	2.61e-28	0.162881	0.123454	0.274464
Mp6g11930	1.83318	0.000277831	0.000799212	0.497497	3.99896e-05	0.000313241	MpDIR51	AT2G21100.1Disease resistance-responsive (dirigent-like protein) family protein
Mp8g00720	1.82905	3.25e-43	8.78e-42	-0.0337966	0.688004	0.82963	MpCHIL3	AT1G53520.1Chalcone-flavanone isomerase family protein
Mp3g10460	1.82776	3.75e-26	5.43e-25	-4.40864	2.0729e-128	1.7277e-125		AT5G16360.1NC domain-containing protein-related
Mp2g24450	1.82769	5.53e-05	0.000176188	1.01365	1.14303e-13	3.02448e-12		AT4G38670.1Pathogenesis-related thaumatin superfamily protein
Mp2g01180	1.82644	5.11e-59	2.14e-57	-0.0230249	0.790441	0.890955		AT5G53580.1NAD(P)-linked oxidoreductase superfamily protein
Mp3g12200	1.82569	1.71e-28	2.74e-27	0.065012	0.496726	0.691287		AT5G43860.1/ATCLH2,CLH2/chlorophyllase 2
Mp7g05220	1.82194	2e-60	8.67e-59	0.086733	0.167794	0.341438		AT1G17100.1SOUL heme-binding family protein
Mp1g25900	1.82133	0.00127	0.00325	-0.0107695	0.768396	0.878409
Mp5g04630	1.82042	4.63e-06	1.69e-05	0.391348	0.00397821	0.0176114
Mp3g05220	1.81668	0.000342814	0.000971185	-0.0103332	0.738455
Mp4g21120	1.81579	0.000176558	0.00052329	-0.0728978	0.436012	0.640906		AT5G15710.1Galactose oxidase/kelch repeat superfamily protein
Mp7g02680	1.81052	2.65e-34	5.42e-33	0.0912567	0.330778	0.542307	MpPOD143	AT3G17070.1Peroxidase family protein
Mp2g23650	1.81037	6.9e-62	3.09e-60	-0.0399606	0.664679	0.814588		AT2G46910.1Plastid-lipid associated protein PAP / fibrillin family protein
Mp8g05070	1.80881	2.07e-28	3.3e-27	-0.0891057	0.303562	0.513744	MpC4H2	AT2G30490.1/ATC4H,C4H,CYP73A5,REF3/cinnamate-4-hydroxylase
Mp5g06240	1.80669	1.26e-64	6.04e-63	-0.392987	4.05366e-07	4.69267e-06		AT1G23360.1/MENG/S-adenosyl-L-methionine-dependent methyltransferases superfamily protein
Mp6g17050	1.80325	1.19e-11	7.42e-11	-0.290192	0.0303894	0.094828
Mp2g07860	1.79966	8.42e-47	2.53e-45	-0.21881	0.0247238	0.0806724		AT5G15802.1
Mp4g11730	1.79938	2.23e-20	2.47e-19	-0.757492	3.25752e-10	5.97464e-09
Mp5g15450	1.79863	3.21e-34	6.54e-33	-0.041216	0.712204	0.8446		AT4G30550.1Class I glutamine amidotransferase-like superfamily protein
Mp4g04200	1.7949	4.4e-17	4.04e-16	0.0629568	0.646457	0.801494		AT3G22430.1
Mp1g08040	1.7947	1.32e-70	7.71e-69	-0.0986797	0.0826221	0.204957		AT3G44020.1thylakoid lumenal P17.1 protein
Mp4g13545	1.79432	2.59e-16	2.26e-15	-0.420482	0.00149055	0.0076611
Mp8g10790	1.79231	7.63e-30	1.31e-28	-0.153209	0.212058	0.40206		AT2G16430.2/ATPAP10,PAP10/purple acid phosphatase 10
Mp1g21090	1.79177	3.08e-52	1.09e-50	-0.0495042	0.464137	0.664831	MpCache1	AT2G17820.1/AHK1,ATHK1,HK1/histidine kinase 1
Mp8g04630	1.7904	7.87e-10	4.22e-09	0.687152	3.25031e-07	3.81867e-06		AT5G15710.1Galactose oxidase/kelch repeat superfamily protein
Mp3g20150	1.78694	0.000776196	0.00207243	0.00593878	0.896009	0.94808
Mp5g04660	1.78607	5.86e-08	2.63e-07	-0.438128	0.000626108	0.0036115
Mp5g02180	1.78207	6.13e-66	3.08e-64	-0.034254	0.696266	0.834085	MpPPR_58	AT3G53170.1Tetratricopeptide repeat (TPR)-like superfamily protein
Mp8g15010	1.78155	8.36e-74	5.3e-72	-0.0504401	0.273538	0.479594		AT5G02120.1/OHP/one helix protein
Mp5g06270	1.77978	0.000327891	0.00093249	-0.0113993	0.878363	0.938209
Mp8g19040	1.77794	0.000199011	0.000585605	-0.805012	2.25403e-10	4.18529e-09
Mp6g13740	1.77685	4.31e-57	1.69e-55	-0.220007	0.00179138	0.0089587		AT1G36320.1
Mp6g05940	1.77011	1.54e-52	5.5e-51	0.0524011	0.513875	0.704787		AT5G01950.1Leucine-rich repeat protein kinase family protein
Mp1g20310	1.76746	2.75e-47	8.43e-46	-0.313887	0.00338888	0.0154024		AT5G18460.1Protein of Unknown Function (DUF239)
Mp6g10390	1.76697	1.58e-56	6.14e-55	-0.0655992	0.493563	0.689215		AT1G19140.1
Mp4g00730	1.76268	0.00146538	0.00371813	-0.064312	0.532791	0.721172
Mp7g01450	1.7613	0.000187291	0.000553436	-0.108219	0.283894	0.491676	MpPKC9	AT4G32770.1/ATSDX1,VTE1/tocopherol cyclase, chloroplast / vitamin E deficient 1 (VTE1) / sucrose export defective 1 (SXD1)
Mp5g08460	1.76014	1.11e-09	5.89e-09	0.0480281	0.720811	0.850053		AT5G27080.1Transducin family protein / WD-40 repeat family protein
MpVg00010	1.75899	0.00178	0.00446	-0.144611	0.00355281	0.0160357
Mp5g05020	1.75534	3.96e-32	7.5e-31	-0.192917	0.0542329	0.148695		AT1G22100.1Inositol-pentakisphosphate 2-kinase family protein
Mp2g19280	1.74677	7.79e-111	9.92e-109	-0.189106	2.33505e-05	0.000193826		AT1G02560.1/CLPP5,NCLPP1,NCLPP5/nuclear encoded CLP protease 5
Mp5g01880	1.74459	4.03e-30	6.98e-29	0.140645	0.165509	0.338532
Mp8g02160	1.73761	8.5e-33	1.63e-31	-0.131119	0.0998658	0.234989		AT5G13530.1/KEG/protein kinases;ubiquitin-protein ligases
Mp8g00860	1.73635	9e-16	7.57e-15	-0.516582	3.52687e-07	4.11863e-06		AT1G24020.2/MLP423/MLP-like protein 423
Mp2g08200	1.73548	5.26e-53	1.9e-51	-0.157744	0.0752869	0.191089		AT2G33585.1
Mp4g14490	1.73227	0.00145226	0.003688	-0.0204291	0.583302
Mp5g01560	1.73038	1.7e-59	7.19e-58	-0.16647	0.0262336	0.0844962
Mp8g16510	1.72966	8.28e-61	3.6e-59	-0.283921	0.0012583	0.00663091		AT2G37240.1Thioredoxin superfamily protein
Mp1g20620	1.72964	7.26e-68	3.85e-66	-0.155891	0.0154686	0.0547605		AT5G04130.1/GYRB2/DNA GYRASE B2
Mp4g11060	1.72817	0.00021984	0.000643048	-0.122785	0.153184	0.32143
Mp5g20720	1.72707	0.00217	0.00533	-0.0470586	0.0847759
Mp1g27930	1.72657	8.07e-09	3.95e-08	0.0165526	0.904265	0.952121	MpSAUR13	AT5G03310.1SAUR-like auxin-responsive protein family
Mp2g13770	1.72445	2.49e-22	3.04e-21	-0.738637	1.61241e-14	4.66106e-13	MpGH1.1	AT5G36890.1/BGLU42/beta glucosidase 42
Mp3g04740	1.7224	0.000473654	0.00131509	0.0438606	0.28544	0.492663
Mp5g12040	1.72111	3.9e-38	9e-37	0.0818987	0.496752	0.691287
Mp5g08770	1.71715	8.66e-12	5.45e-11	0.929311	1.33352e-14	3.93835e-13		AT3G62860.1alpha/beta-Hydrolases superfamily protein
Mp1g28110	1.71574	4.19e-87	3.51e-85	0.133459	0.00741727	0.0297703		AT5G66760.1/SDH1-1/succinate dehydrogenase 1-1
Mp1g26870	1.7141	6.81e-59	2.84e-57	-0.117499	0.115858	0.261346		AT1G69523.1S-adenosyl-L-methionine-dependent methyltransferases superfamily protein
Mp4g14060	1.71324	1.37e-77	9.44e-76	-0.153139	0.0203483	0.0689644
Mp6g03330	1.712	5.73e-28	8.97e-27	0.0764259	0.465206	0.6656		AT2G46240.1/ATBAG6,BAG6/BCL-2-associated athanogene 6
Mp8g06210	1.71088	0.000289	0.000828	-0.0552531	0.578941	0.75537
Mp5g14850	1.70776	1.47e-87	1.24e-85	-0.409844	4.21087e-13	1.06716e-11		AT1G74640.1alpha/beta-Hydrolases superfamily protein
Mp2g12320	1.70684	0.00149	0.00377	-0.00158537	0.982162	0.9917		AT4G26740.1/ATPXG1,ATS1,CLO1/seed gene 1
Mp2g21350	1.70354	0.00229	0.0056	0.0145033	0.861216	0.92982		AT1G14330.1Galactose oxidase/kelch repeat superfamily protein
Mp5g04570	1.70151	2.1e-08	9.89e-08	0.0867219	0.246056	0.445251
Mp2g12340	1.70037	4.79e-08	2.17e-07	0.150165	0.266715	0.471545
Mp5g00540	1.70014	8.38e-18	8.02e-17	0.0225125	0.786561	0.888412	MpABC53	AT3G47790.1/ATATH7,ATH7/ABC2 homolog 7
Mp1g21250	1.69998	3.8e-08	1.74e-07	0.019261	0.884721	0.942182
Mp8g11302	1.69953	7.89e-33	1.52e-31	-0.608014	5.00461e-10	8.99211e-09
Mp3g22760	1.6968	6.87e-07	2.75e-06	0.112631	0.407184	0.615386
Mp3g14680	1.6944	3.85e-23	4.92e-22	0.172749	0.206818	0.395172		AT2G32300.1/UCC1/uclacyanin 1
Mp3g22770	1.69249	1.64e-05	5.59e-05	-0.339852	0.000712206	0.00403521
Mp3g20360	1.69243	0.000536964	0.00147533	-0.244598	0.0757608	0.191858	MpGH16.22	AT3G23730.1/XTH16/xyloglucan endotransglucosylase/hydrolase 16
Mp7g02070	1.69186	2.24e-66	1.14e-64	-0.369675	1.17677e-09	2.01542e-08		AT1G73650.3Protein of unknown function (DUF1295)
Mp1g19160	1.69123	7.87e-05	0.000244617	-0.0111832	0.924857	0.963055
Mp4g08050	1.69011	2.24e-10	1.25e-09	0.598899	9.00153e-06	8.05307e-05		AT4G34310.1alpha/beta-Hydrolases superfamily protein
Mp2g00380	1.66465	2.17e-30	3.82e-29	-0.104807	0.175632	0.353219		AT3G44880.1/ACD1,LLS1,PAO/Pheophorbide a oxygenase family protein with Rieske [2Fe-2S] domain
Mp5g04560	1.66401	4.05e-06	1.49e-05	0.0823867	0.231904	0.427584
Mp2g12420	1.6625	3.38e-05	0.00011129	-0.0715435	0.521798	0.711082
Mp4g14600	1.65985	1.38e-43	3.77e-42	0.0100145	0.915702	0.958039		AT5G66055.1/AKRP,EMB16,EMB2036/ankyrin repeat protein
Mp2g18440	1.6567	0.00328488	0.00774361	-0.0791365	0.271329	0.476948	MpCYP829-like12	AT5G07990.1/CYP75B1,D501,TT7/Cytochrome P450 superfamily protein
Mp7g00910	1.65255	1.59e-11	9.85e-11	-0.113066	0.412345	0.620192
Mp5g07968	1.65008	0.000129729	0.000392781	0.0244939	0.83702	0.916141
Mp4g21115	1.65001	6.6e-25	9.13e-24	-0.729665	2.43602e-09	3.97688e-08
Mp7g00170	1.6498	4.62e-11	2.76e-10	-0.0390959	0.776963	0.882902		AT2G16790.1P-loop containing nucleoside triphosphate hydrolases superfamily protein
Mp8g02430	1.64785	6.37e-08	2.84e-07	0.287692	0.0294036	0.0924716
Mp4g14540	1.64583	1.28e-07	5.52e-07	-0.0434973	0.751645	0.868259
Mp1g08000	1.64522	4.94e-34	9.96e-33	0.0179373	0.826359	0.909943		AT1G55280.1Lipase/lipooxygenase, PLAT/LH2 family protein
Mp5g09280	1.64088	1.82e-17	1.7e-16	-0.155621	0.16353	0.335673	MpNPF26	AT2G02040.1/ATPTR2,ATPTR2-B,NTR1,PTR2,PTR2-B/peptide transporter 2
Mp1g17580	1.64042	1.11e-22	1.39e-21	-0.421884	1.20863e-08	1.77081e-07		AT3G55550.1Concanavalin A-like lectin protein kinase family protein
Mp7g11045	1.6362	0.00349973	0.00821465	0.0228563	0.569508	0.748235
Mp6g17680	1.63506	3.26e-26	4.74e-25	-0.202352	0.0633045	0.167506		AT5G62140.1
Mp1g23570	1.63385	9.87e-46	2.88e-44	-0.368981	1.13002e-10	2.17355e-09		AT4G18240.1/ATSS4,SS4,SSIV/starch synthase 4
Mp1g26850	1.6329	2.88e-07	1.2e-06	-0.0460105	0.720037	0.84947		AT1G34065.1/SAMC2/S-adenosylmethionine carrier 2
Mp3g02300	1.6309	2.43e-64	1.15e-62	-0.199892	0.00307504	0.0141866		AT2G23390.1
Mp7g07780	1.629	1.98e-45	5.69e-44	-0.157377	0.0449272	0.128806	MpMCM	AT1G67440.1/emb1688/Minichromosome maintenance (MCM2/3/5) family protein
Mp5g22710	1.62893	3.79e-55	1.43e-53	-0.25686	5.3672e-06	5.02961e-05		AT3G10690.1/GYRA/DNA GYRASE A
Mp6g14550	1.6267	2.59e-16	2.26e-15	0.401602	0.00215616	0.0105234	MpRLK-Pelle_L-LEC28	AT3G55550.1Concanavalin A-like lectin protein kinase family protein
Mp1g08960	1.62514	0.000203	0.000598	0.174435	0.149347	0.315585	MpWRKY6	AT4G23810.1/ATWRKY53,WRKY53/WRKY family transcription factor
Mp1g15100	1.62473	1.06e-69	6.02e-68	-0.14394	0.00249664	0.0118874		AT3G26060.1/ATPRX Q/Thioredoxin superfamily protein
Mp5g18060	1.62164	1.51e-27	2.34e-26	-0.137677	0.215005	0.405445		AT5G65740.2zinc ion binding
Mp3g15780	1.62015	0.00022	0.000643	-0.192068	0.152351	0.320177	MpPOD27	AT1G05250.1Peroxidase superfamily protein
Mp5g00630	1.61926	2.2e-12	1.46e-11	-0.101851	0.418801	0.625263		AT1G10510.1/emb2004/RNI-like superfamily protein
Mp4g05950	1.61892	1.93e-52	6.84e-51	-0.0263079	0.728212	0.854612		AT5G10730.1NAD(P)-binding Rossmann-fold superfamily protein
Mp8g05910	1.6179	1.51e-95	1.54e-93	0.0275672	0.505337	0.698183	MpPSBS	AT1G44575.1/NPQ4,PSBS/Chlorophyll A-B binding family protein
Mp2g23430	1.61698	1.68e-43	4.57e-42	0.0941113	0.304715	0.51503	MpCupin43	AT5G63080.12-oxoglutarate (2OG) and Fe(II)-dependent oxygenase superfamily protein
Mp2g20270	1.61585	3.37e-23	4.32e-22	0.191465	0.101047	0.237063	MpGT37.6	AT2G03220.1/ATFT1,ATFUT1,FT1,MUR2/fucosyltransferase 1
Mp6g06200	1.61537	2.14e-64	1.02e-62	-0.197365	0.0135327	0.0490649
Mp4g04810	1.61525	2.27e-15	1.86e-14	-0.00104209	0.99251	0.99632		AT2G22660.2Protein of unknown function (duplicated DUF1399)
Mp7g07110	1.61491	1.36e-13	9.93e-13	-0.0671535	0.558532	0.741804
Mp3g16770	1.61449	9.24e-15	7.2e-14	-0.0349635	0.762933	0.875098		AT1G10510.1/emb2004/RNI-like superfamily protein
Mp5g15110	1.61393	4.09e-09	2.05e-08	-0.102153	0.395362	0.60428
Mp1g28090	1.61201	4.98e-06	1.81e-05	0.228785	0.0914158	0.220607		AT4G12040.1A20/AN1-like zinc finger family protein
Mp3g02270	1.60602	4.67e-50	1.56e-48	-0.338009	2.74009e-05	0.00022403		AT3G60810.1
Mp1g05720	1.60517	0.00283454	0.00678056	-0.014634	0.786223	0.888239		AT2G28780.1
Mp3g25030	1.60438	0.00395559	0.00919543	0.0376202	0.646516	0.801494	MpHA7	AT5G62670.1/AHA11,HA11/H(+)-ATPase 11
Mp2g19760	1.60335	1.44e-21	1.71e-20	-0.106524	0.40984	0.618086
Mp3g09890	1.59994	6.35e-44	1.76e-42	-0.59328	6.61059e-10	1.17232e-08		AT2G20830.3transferases;folic acid binding
Mp5g14090	1.5989	1.13e-84	9.23e-83	-0.34672	3.72301e-11	7.5686e-10		AT3G04870.1/PDE181,SPC1,ZDS/zeta-carotene desaturase
Mp7g07710	1.59545	2.76e-40	6.78e-39	-0.13372	0.0614824	0.163782		AT5G01510.1/RUS5/Protein of unknown function, DUF647
Mp1g10660	1.59299	6.59e-27	9.97e-26	-0.512348	6.09815e-10	1.08401e-08		AT5G22620.1phosphoglycerate/bisphosphoglycerate mutase family protein
Mp6g20430	1.59215	3.05e-45	8.78e-44	-0.768543	3.29429e-20	1.51608e-18		AT5G44400.1FAD-binding Berberine family protein
Mp3g20600	1.59145	7.45e-68	3.94e-66	-0.0166777	0.844448	0.920463		AT1G12370.2/PHR1,UVR2/photolyase 1
Mp8g10280	1.58943	7.02e-82	5.31e-80	-0.272074	1.64863e-07	2.03835e-06	MpGUN5	AT5G13630.1/ABAR,CCH,CCH1,CHLH,GUN5/magnesium-chelatase subunit chlH, chloroplast, putative / Mg-protoporphyrin IX chelatase, putative (CHLH)
Mp7g02840	1.58924	2.82e-65	1.38e-63	-0.228429	0.00406959	0.0179471		AT1G26090.1P-loop containing nucleoside triphosphate hydrolases superfamily protein
Mp3g16260	1.58611	1.29e-10	7.37e-10	0.455997	0.000448579	0.00268771
Mp1g11450	1.58478	4.72e-60	2.03e-58	-0.311233	1.28255e-06	1.35222e-05	MpMATE4	AT5G52450.1MATE efflux family protein
Mp6g17320	1.58308	0.00021	0.000616	-0.212695	0.041029	0.119805
Mp3g01470	1.58283	2.59e-38	6.01e-37	-0.17816	0.077799	0.195743		AT4G19160.2
Mp1g14000	1.5819	0.00118	0.00303	-0.0316557	0.260098		MpCER3b	AT5G57800.1/CER3,FLP1,WAX2,YRE/Fatty acid hydroxylase superfamily
Mp6g03060	1.58143	0.00118446	0.00305312	-0.0206415	0.618259	0.781707	MpLEA-like40	AT5G44310.2Late embryogenesis abundant protein (LEA) family protein
Mp5g10280	1.58113	8.86e-50	2.93e-48	-0.0493909	0.505664	0.6984	MpAP2L3	AT1G72570.1Integrase-type DNA-binding superfamily protein
Mp5g15210	1.58063	2.58e-70	1.49e-68	-0.168302	0.00206162	0.0101378		AT5G50330.1Protein kinase superfamily protein
Mp6g12170	1.5804	1.71e-57	6.79e-56	-0.0992519	0.0734404	0.187407
Mp7g09440	1.57977	5.84e-63	2.67e-61	-0.382196	3.45671e-11	7.06552e-10		AT2G27680.1NAD(P)-linked oxidoreductase superfamily protein
Mp5g10450	1.57824	3.81e-15	3.06e-14	-0.098905	0.438454	0.642798
Mp1g27960	1.57812	1.16e-16	1.03e-15	0.225655	0.0622046	0.165178	MpSAUR10	AT3G20210.2/DELTA-VPE,DELTAVPE/delta vacuolar processing enzyme
Mp8g14170	1.57555	1.33e-14	1.02e-13	0.133833	0.289173	0.49711		AT4G18930.1RNA ligase/cyclic nucleotide phosphodiesterase family protein
Mp1g00160	1.57542	1.16e-42	3.09e-41	-0.197877	0.00162047	0.00823566		AT3G26070.1Plastid-lipid associated protein PAP / fibrillin family protein
Mp8g01140	1.57461	8.75e-18	8.36e-17	0.0596889	0.652157	0.805558
Mp3g10990	1.5745	1.3e-68	7.14e-67	0.011498	0.85112	0.923976		AT4G18810.2NAD(P)-binding Rossmann-fold superfamily protein
Mp1g02370	1.57365	8.15e-51	2.76e-49	-0.0274195	0.667877	0.816601		AT4G13400.12-oxoglutarate (2OG) and Fe(II)-dependent oxygenase superfamily protein
Mp5g24580	1.57135	0.000417411	0.00116772	-0.234558	0.00589029	0.0245016
Mp2g23580	1.571	4.64e-33	8.97e-32	-0.0277956	0.593607	0.765832		AT5G19855.1Chaperonin-like RbcX protein
Mp8g10940	1.5679	0.000244452	0.000710623	0.117462	0.309872	0.520432
Mp5g07100	1.56655	2.1e-36	4.61e-35	-0.236786	0.0241282	0.0790729
Mp4g20000	1.56567	4.17e-20	4.52e-19	0.43241	6.53895e-06	6.02974e-05		AT5G23680.1Sterile alpha motif (SAM) domain-containing protein
Mp3g10830	1.56546	3.46e-81	2.56e-79	-0.369004	1.38415e-09	2.3412e-08	MpTRIHELIX15	AT5G63420.1/emb2746/RNA-metabolising metallo-beta-lactamase family protein
Mp4g02720	1.56255	9.73e-29	1.58e-27	-0.269444	0.0163143	0.0573752		AT1G76100.1/PETE1/plastocyanin 1
Mp2g04920	1.56224	4.44e-31	8.08e-30	-0.219353	0.0127016	0.0465824		AT1G56200.1/emb1303/embryo defective 1303
Mp5g04900	1.56222	1.27e-08	6.13e-08	-0.258244	0.0538216	0.147864
Mp7g07330	1.5587	1.74e-23	2.26e-22	-0.44665	3.64051e-05	0.000287617
Mp2g05550	1.55747	6.51e-08	2.9e-07	-0.268391	0.0493338	0.138347
Mp7g03590	1.55689	2.46e-75	1.61e-73	0.184248	0.00229727	0.0111109		AT2G27680.1NAD(P)-linked oxidoreductase superfamily protein
Mp7g17750	1.55593	3.77e-20	4.1e-19	0.091178	0.410563	0.618716
Mp5g08170	1.55475	9.74e-42	2.52e-40	-0.225667	2.72321e-05	0.000222893		AT5G03160.1/ATP58IPK,P58IPK/homolog of mamallian P58IPK
Mp5g12090	1.55451	0.000951947	0.0025081	-0.000564655	0.996041	0.998304		AT1G01300.1Eukaryotic aspartyl protease family protein
Mp5g13880	1.55446	0.00354816	0.00832436	-0.00503691	0.786754
Mp3g03720	1.55408	3.52e-34	7.16e-33	-0.122602	0.0220367	0.0735521		AT1G32220.1NAD(P)-binding Rossmann-fold superfamily protein
Mp8g13900	1.55314	0.00253583	0.00613262	0.0222664	0.778011	0.883744
Mp7g02810	1.55264	0.00512922	0.0116521	-0.0439719	0.20435	0.391953		AT3G07930.3DNA glycosylase superfamily protein
Mp5g09790	1.55037	0.000839	0.00222762	-0.345377	0.00195517	0.00969379	MpATXR5	AT1G26760.1/ATXR1,SDG35/SET domain protein 35
Mp2g13760	1.54894	0.00611475	0.0136534	-0.0117347	0.825867	0.909738
Mp5g04550	1.54757	0.000143	0.00043	0.636354	4.0143e-12	9.13909e-11
Mp6g16920	1.54755	1.46e-46	4.34e-45	0.0766317	0.292979	0.501949		AT1G22630.1
Mp4g21110	1.54751	1.03e-13	7.58e-13	-0.627851	3.98812e-07	4.62281e-06
Mp8g04600	1.54751	0.00171452	0.00429927	-0.0553884	0.403039	0.612396
Mp2g13710	1.54632	1.13e-23	1.48e-22	-0.0610393	0.598368	0.768605		AT4G18270.1/ATTRANS11,TRANS11/translocase 11
Mp3g07090	1.54548	9.88e-54	3.63e-52	-0.109335	0.0684583	0.17788		AT2G27290.1Protein of unknown function (DUF1279)
Mp4g01050	1.54113	0.000518418	0.00142863	0.170087	0.20171	0.388539		AT3G54420.1/ATCHITIV,ATEP3,CHIV,EP3/homolog of carrot EP3-3 chitinase
Mp6g11700	1.54064	3.87e-05	0.000126209	-0.263815	0.0451353	0.129205		AT5G46090.1Protein of unknown function (DUF679)
Mp8g13020	1.54042	2.51e-07	1.05e-06	-0.229717	0.0815185	0.202856
Mp5g08090	1.53805	7.66e-31	1.37e-29	-0.0198873	0.798685	0.895633
Mp4g13544	1.53422	6.82e-07	2.73e-06	-0.407559	0.00307654	0.0141879
Mp6g09330	1.53362	4.66e-42	1.22e-40	-0.237242	0.00325795	0.0149112
Mp1g29520	1.53234	7.05e-28	1.1e-26	0.063531	0.227134	0.421796		AT1G22840.1/ATCYTC-A,CYTC-1/CYTOCHROME C-1
Mp5g07180	1.52994	3.63e-79	2.57e-77	-0.291813	2.46927e-06	2.46647e-05		AT5G18570.1/ATOBGC,CPSAR1,EMB269/GTP1/OBG family protein
Mp2g20730	1.52708	5.84e-53	2.1e-51	-0.254327	3.07393e-05	0.000248347		AT5G16715.1/EMB2247/ATP binding;valine-tRNA ligases;aminoacyl-tRNA ligases;nucleotide binding;ATP binding;aminoacyl-tRNA ligases
MpVg00460	1.52636	2.68e-16	2.33e-15	-1.42314	1.69546e-25	1.05987e-23		AT2G46560.1transducin family protein / WD-40 repeat family protein
Mp4g16740	1.52584	0.00379373	0.00884214	1.09868	7.85397e-15	2.37567e-13	MpPOD49	AT1G05260.1/RCI3,RCI3A/Peroxidase superfamily protein
Mp7g08500	1.5217	0.000722	0.00194	-0.179276	0.0192948	0.0661064	MpCAPE
Mp3g17160	1.52076	2.52e-64	1.19e-62	-0.444794	1.12552e-07	1.43712e-06	MpPPR_28	AT4G34830.1/MRL1/Pentatricopeptide repeat (PPR) superfamily protein
Mp1g16780	1.52011	1.2e-54	4.5e-53	-0.163378	0.00998375	0.0382303		AT2G26340.1
Mp3g22120	1.51986	0.00113981	0.00294729	-0.296599	0.0283865	0.0899435	MpGH16.26	AT3G23730.1/XTH16/xyloglucan endotransglucosylase/hydrolase 16
Mp4g11720	1.51984	0.00521026	0.0118035	-0.0136483	0.499905
Mp6g07120	1.51867	5.19e-58	2.09e-56	-0.241039	0.000161626	0.0010939
Mp3g09810	1.5151	2.16e-69	1.22e-67	-0.0304411	0.577596	0.75448		AT1G35340.1ATP-dependent protease La (LON) domain protein
Mp1g10900	1.5148	2.08e-26	3.05e-25	-0.0216326	0.682509	0.826647		AT4G34890.1/ATXDH1,XDH1/xanthine dehydrogenase 1
MpVg00850	1.51432	0.000148763	0.000445745	0.207751	0.106979	0.246772
Mp3g10530	1.51353	4.92e-08	2.22e-07	-0.141086	0.302019	0.511848	MpRLK-Pelle_RKF3c	AT1G11050.1Protein kinase superfamily protein
Mp6g21190	1.51008	4.5e-58	1.82e-56	0.116212	0.0438175	0.126228		AT3G27380.1/SDH2-1/succinate dehydrogenase 2-1
Mp2g06090	1.50932	0.000100943	0.000309242	0.118066	0.208935	0.397496		AT3G19380.1/PUB25/plant U-box 25
Mp2g08490	1.50839	0.00111402	0.0028892	-0.435579	0.000153394	0.00104608
Mp7g07470	1.50629	4.56e-32	8.6e-31	-0.0983377	0.183145	0.362928		AT1G29810.1Transcriptional coactivator/pterin dehydratase
Mp1g20290	1.50627	0.00714687	0.0157366	-0.00589374	0.805592
Mp3g19610	1.50493	1.08e-14	8.39e-14	0.298787	0.000582134	0.00338781		AT3G53950.1glyoxal oxidase-related protein
Mp1g24860	1.50166	9.43e-67	4.88e-65	-0.269746	1.46304e-05	0.000125715		AT1G15390.1/ATDEF1,PDF1A/peptide deformylase 1A
Mp1g17205	1.49983	3.48e-08	1.6e-07	0.333885	0.0138252	0.0498606
Mp2g07870	1.49821	1.14e-12	7.69e-12	0.0164432	0.904295	0.952121
Mp1g06800	1.49693	2.51e-18	2.48e-17	-0.529886	6.93052e-12	1.54042e-10		AT3G26760.1NAD(P)-binding Rossmann-fold superfamily protein
Mp1g26370	1.49561	1.72e-62	7.79e-61	-0.335383	4.37848e-08	5.92339e-07		AT5G49030.3/OVA2/tRNA synthetase class I (I, L, M and V) family protein
Mp3g16780	1.49307	8.45e-13	5.77e-12	-0.209586	0.038293	0.113427
Mp5g06800	1.49118	9.11e-48	2.84e-46	-0.160552	0.00538039	0.0226747
Mp7g17880	1.48951	1.3e-11	8.06e-11	0.407438	4.74963e-11	9.6036e-10		AT1G24130.1Transducin/WD40 repeat-like superfamily protein
Mp3g15080	1.48813	1.84e-05	6.25e-05	-0.0515201	0.682784	0.826875		AT3G22840.1/ELIP,ELIP1/Chlorophyll A-B binding family protein
Mp8g16220	1.48213	2.08e-08	9.79e-08	-0.0213675	0.876873	0.937418
Mp4g16020	1.4803	1.7e-05	5.8e-05	-0.0114353	0.932812	0.966767
Mp5g23960	1.47828	0.00193837	0.00480587	-0.000648388	0.97222
Mp5g04590	1.47805	3.77e-14	2.85e-13	0.174514	0.127812	0.28166
Mp5g08070	1.47743	1.62e-09	8.43e-09	0.0318165	0.814849	0.904546		AT2G03200.1Eukaryotic aspartyl protease family protein
Mp7g02905	1.47642	0.000258663	0.000747862	0.691411	3.39277e-07	3.9674e-06
Mp3g19030	1.47488	1.8e-55	6.85e-54	-0.151897	0.0359073	0.107959		AT3G15090.1GroES-like zinc-binding alcohol dehydrogenase family protein
Mp5g00300	1.47482	3.48e-05	0.000114434	-0.0136213	0.914211	0.957243
Mp1g06740	1.47345	8.8e-29	1.43e-27	-0.0586308	0.555202	0.738697		AT5G52030.2TraB family protein
Mp3g12000	1.47331	0.00279077	0.0066878	0.746275	1.61592e-09	2.69358e-08
Mp4g09190	1.47271	3.05e-30	5.32e-29	-0.110035	0.257829	0.460172
Mp1g17320	1.47221	0.00646985	0.0143616	-0.0146242	0.802958	0.898098
Mp6g20470	1.47103	5.39e-14	4.03e-13	0.505272	3.6839e-05	0.000290587		AT2G43290.1/MSS3/Calcium-binding EF-hand family protein
Mp8g14150	1.46881	1.02e-28	1.64e-27	-1.88227	6.99196e-47	1.09271e-44	MpSQC2	AT1G66960.1Terpenoid cyclases family protein
Mp7g11210	1.4676	4.89e-70	2.81e-68	-0.257681	5.18455e-05	0.000394441	MpABCF4 / MpABC7	AT5G64840.1/ATGCN5,GCN5/general control non-repressible 5
Mp1g09100	1.46363	1.47e-44	4.14e-43	0.0215148	0.792733	0.891825		AT5G63100.1S-adenosyl-L-methionine-dependent methyltransferases superfamily protein
Mp1g04260	1.46335	4.14e-39	9.85e-38	-0.163721	0.00898876	0.0350009		AT5G64050.1/ATERS,ERS,OVA3/glutamate tRNA synthetase
Mp6g12840	1.46322	4.18e-49	1.35e-47	-0.0396533	0.375579	0.586288		AT3G56140.1Protein of unknown function (DUF399 and DUF3411)
Mp2g20390	1.4628	5.65e-30	9.75e-29	-0.303331	1.85652e-09	3.05653e-08		AT3G19900.1
Mp1g18160	1.46224	7.53e-53	2.7e-51	-0.448751	1.53687e-16	5.28844e-15		AT4G14210.1/PDE226,PDS,PDS3/phytoene desaturase 3
Mp5g11540	1.46066	1.08e-53	3.94e-52	-0.196159	0.000474056	0.00282793		AT5G54290.1/CcdA/cytochrome c biogenesis protein family
Mp8g02450	1.45799	6.08e-06	2.18e-05	-0.313488	0.00127809	0.00671633
Mp5g22990	1.45772	1.68e-55	6.41e-54	-0.273309	3.81882e-06	3.68211e-05		AT3G10420.2P-loop containing nucleoside triphosphate hydrolases superfamily protein
Mp5g00640	1.45318	0.0110112	0.0232165	0.0311558	0.348433
Mp1g25910	1.4527	3.6e-52	1.27e-50	-0.00794213	0.907472	0.953351		AT4G33670.1NAD(P)-linked oxidoreductase superfamily protein
Mp6g10560	1.45226	3.04e-13	2.16e-12	0.0492067	0.702897	0.838213		AT1G28540.1
Mp2g07660	1.45031	9.55e-54	3.51e-52	-0.082798	0.161081	0.332193		AT4G32520.1/AtSHMT3,SHM3/serine hydroxymethyltransferase 3
Mp8g16080	1.44697	1.27e-46	3.79e-45	-0.187727	0.00044041	0.0026484		AT1G54780.1/TLP18.3/thylakoid lumen 18.3 kDa protein
Mp3g07280	1.44648	0.00323	0.00762	-0.142422	0.170778	0.345665
Mp3g12190	1.44607	1.49e-58	6.16e-57	-0.212746	0.000335117	0.00208275
Mp3g25220	1.44499	2.04e-27	3.14e-26	0.0110052	0.873097	0.935682
Mp7g07400	1.44478	1.16e-24	1.57e-23	0.11893	0.196201	0.380901	MpGT37.15	AT1G14070.1/FUT7/fucosyltransferase 7
Mp6g20770	1.44413	0.0106624	0.0225574					AT3G22840.1/ELIP,ELIP1/Chlorophyll A-B binding family protein
Mp5g16220	1.44383	0.00133	0.0034	0.487147	0.000223761	0.00145897		AT5G45370.2nodulin MtN21 /EamA-like transporter family protein
Mp8g05800	1.44294	1.72e-40	4.26e-39	0.00754865	0.911438	0.955977		AT1G63380.1NAD(P)-binding Rossmann-fold superfamily protein
Mp1g28460	1.44141	1.22e-23	1.58e-22	-0.000749885	0.993014	0.996463		AT1G21065.1
Mp8g13760	1.43897	1.75e-26	2.58e-25	-0.0797978	0.197645	0.383011
Mp2g09930	1.43698	7.35e-37	1.65e-35	-0.191585	0.0201421	0.0684621		AT1G51310.1transferases;tRNA (5-methylaminomethyl-2-thiouridylate)-methyltransferases
Mp2g15200	1.43533	2.31e-24	3.1e-23	0.417629	8.49278e-06	7.65037e-05
Mp4g08790	1.43429	0.00401838	0.00933111	0.606368	1.05278e-08	1.55922e-07	MpNBS-LRR11	AT5G45200.1Disease resistance protein (TIR-NBS-LRR class) family
Mp1g15170	1.43366	1.4e-32	2.66e-31	-0.166932	0.0266051	0.0854176		AT4G27020.1
Mp5g06940	1.4321	0.00224492	0.00549665	-0.170322	0.159452	0.32998
Mp7g12870	1.43004	8.9e-19	9.09e-18	0.00444994	0.969217	0.985752	MpACOS19	AT3G16170.1AMP-dependent synthetase and ligase family protein
Mp4g00590	1.42924	1.8e-58	7.38e-57	-0.172509	0.0130953	0.047791		AT2G38780.1
Mp2g06290	1.42485	3.91e-43	1.05e-41	-0.164931	0.00259687	0.012275		AT5G45680.1/ATFKBP13,FKBP13/FK506-binding protein 13
Mp1g00290	1.42221	1.05e-27	1.63e-26	-0.194518	0.0424257	0.123093		AT4G02460.1/PMS1/DNA mismatch repair protein, putative
Mp2g06140	1.42144	2.38e-25	3.37e-24	-0.298008	3.57442e-05	0.000283945	MpGT37.2	AT1G14110.1/ATFUT9,FUT9/fucosyltransferase 9
Mp5g11460	1.4202	4.16e-07	1.7e-06	-0.244295	0.0739411	0.188375	MpASLBD12	AT3G13850.1/LBD22/LOB domain-containing protein 22
Mp3g14610	1.41623	1.79e-07	7.62e-07	-0.00899553	0.943199	0.971824		AT5G24180.1Lipase class 3-related protein
Mp2g14100	1.41495	1.69e-47	5.23e-46	-0.0761655	0.110116	0.251534		AT5G11770.1NADH-ubiquinone oxidoreductase 20 kDa subunit, mitochondrial
Mp1g13390	1.41248	4.04e-09	2.03e-08	-0.284086	0.0389226	0.114952		AT3G43790.2/ZIFL2/zinc induced facilitator-like 2
Mp4g13380	1.41245	2.76e-50	9.27e-49	-0.185687	0.000213616	0.00139951	MpSIG2	AT1G08540.1/ABC1,ATSIG1,ATSIG2,SIG1,SIG2,SIGA,SIGB/RNApolymerase sigma subunit 2
Mp5g18500	1.40747	4.12e-13	2.89e-12	0.0655807	0.590832	0.763962		AT3G06720.1/AIMP ALPHA,AT-IMP,ATKAP ALPHA,IMPA-1,IMPA1/importin alpha isoform 1
Mp6g10740	1.40698	6.47e-47	1.95e-45	-0.156023	0.00162429	0.00824957	MpHY1 / MpGUN	AT2G26670.1/ATHO1,GUN2,HO1,HY1,HY6,TED4/Plant haem oxygenase (decyclizing) family protein
Mp3g17170	1.40445	9.84e-22	1.18e-20	-0.0834886	0.122859	0.273479		AT5G26742.2/emb1138/DEAD box RNA helicase (RH3)
Mp6g02000	1.40426	1.36e-39	3.26e-38	0.357629	1.43276e-08	2.07688e-07		AT5G40780.1/LHT1/lysine histidine transporter 1
Mp6g21120	1.40409	5.12e-18	4.95e-17	-0.340645	0.0113327	0.0423263	MpPPO23
Mp3g11300	1.40158	3.23e-47	9.84e-46	-0.245438	0.000123567	0.000862667		AT3G26580.1Tetratricopeptide repeat (TPR)-like superfamily protein
Mp5g08570	1.40156	7.72e-37	1.72e-35	-0.554646	7.24243e-25	4.31183e-23		AT1G59960.1NAD(P)-linked oxidoreductase superfamily protein
Mp2g08580	1.40047	2.8e-47	8.55e-46	-0.159322	0.0363724	0.10903		AT3G29185.1Domain of unknown function (DUF3598)
Mp5g13510	1.39946	2.14e-32	4.08e-31	-0.112687	0.105687	0.244657		AT1G51100.1
Mp1g02020	1.3962	2.56e-38	5.94e-37	-0.148469	0.0560886	0.152309		AT4G14605.1Mitochondrial transcription termination factor family protein
Mp7g15040	1.39487	0.000438	0.00122	0.0331382	0.783707	0.887192		AT1G07710.1Ankyrin repeat family protein
Mp6g01140	1.394	8.71e-14	6.43e-13	-0.604704	5.03718e-07	5.76012e-06	MpDOXC30	AT4G22880.1/ANS,LDOX,TDS4,TT18/leucoanthocyanidin dioxygenase
Mp6g01990	1.39257	0.0114	0.0239	-0.0941864	0.115653	0.261042
Mp1g11480	1.39255	1.22e-26	1.81e-25	0.103877	0.277405	0.484367		AT3G29270.1RING/U-box superfamily protein
Mp7g15060	1.39188	2e-23	2.59e-22	-0.227792	0.037959	0.112638		AT5G36170.1/ATPRFB,HCF109/high chlorophyll fluorescent 109
Mp4g13500	1.39178	6.79e-10	3.66e-09	-0.308608	0.0248789	0.0809978
Mp7g18600	1.39177	7.65e-52	2.67e-50	-0.187436	4.45379e-05	0.000344257		AT1G49970.1/CLPR1,NCLPP5,SVR2/CLP protease proteolytic subunit 1
Mp1g23260	1.38973	4.35e-27	6.62e-26	0.139146	0.0384557	0.113797	MpPKS/CHS-like1	AT4G19380.1Long-chain fatty alcohol dehydrogenase family protein
Mp6g05680	1.38723	9.47e-14	6.98e-13	-0.317851	0.000220471	0.00143877		AT5G20080.1FAD/NAD(P)-binding oxidoreductase
Mp2g20340	1.38436	2.56e-15	2.08e-14	-0.398435	7.95458e-08	1.03776e-06		AT3G09450.1
Mp1g25350	1.38407	1.83e-55	6.95e-54	-0.108021	0.0257252	0.0832158	MpABCG33 / MpABC1	AT1G15520.1/ABCG40,ATABCG40,ATPDR12,PDR12/pleiotropic drug resistance 12
Mp5g09020	1.38267	2.51e-37	5.71e-36	-0.0890893	0.272204	0.477888		AT2G47910.1/CRR6/chlororespiratory reduction 6
Mp5g22050	1.3826	0.000593724	0.00161832	-0.137239	0.213428	0.403461
Mp4g10940	1.38093	6.35e-10	3.44e-09	0.187245	0.167708	0.341355		AT1G67720.1Leucine-rich repeat protein kinase family protein
Mp6g19570	1.38046	1.26e-16	1.12e-15	-0.0674759	0.56425	0.74546		AT1G75690.1DnaJ/Hsp40 cysteine-rich domain superfamily protein
Mp1g05330	1.3781	4.12e-24	5.48e-23	-0.0882156	0.440815	0.645106		AT3G28760.2
Mp8g15900	1.3774	2.48e-17	2.31e-16	1.19605	2.11972e-24	1.21848e-22
Mp7g14100	1.37734	5.5e-25	7.65e-24	-0.0179364	0.784559	0.887554		AT3G22370.1/AOX1A,ATAOX1A/alternative oxidase 1A
Mp8g09950	1.37626	0.0107	0.0226	-0.0807039	0.380066	0.590526
Mp3g00920	1.37564	2.8e-22	3.42e-21	0.0692013	0.204795	0.392406		AT5G38630.1/ACYB-1,CYB-1/cytochrome B561-1
Mp8g06880	1.37545	0.000609345	0.00165845	0.0696507	0.604196	0.771469		AT2G30230.1
Mp3g12867	1.37514	0.0114766	0.0240705	0.256573	0.000337925	0.00209673
Mp6g19640	1.37472	5.76e-30	9.92e-29	0.028626	0.731015	0.85596	MpGT37.12	AT2G03220.1/ATFT1,ATFUT1,FT1,MUR2/fucosyltransferase 1
Mp4g16190	1.37326	0.00868	0.0188	0.149669	0.0679451	0.176955
Mp2g09970	1.37218	0.000387	0.00109	-0.0953989	0.382088	0.59267
Mp2g18880	1.36794	4e-05	0.000130231	-0.592926	1.94075e-06	1.97806e-05		AT2G05260.1alpha/beta-Hydrolases superfamily protein
Mp1g03770	1.36668	0.00148648	0.00376519	-0.0259065	0.806419	0.899933
Mp5g19110	1.36643	0.015471	0.0315165	-0.0274188	0.3409
Mp6g15830	1.36608	0.00863178	0.0186664	-0.0706741	0.484185	0.681831
Mp1g25980	1.35862	8.99e-16	7.56e-15	0.253173	2.86169e-07	3.40475e-06		AT3G55240.1Plant protein 1589 of unknown function
Mp5g16980	1.35725	3.29e-44	9.19e-43	-0.100971	0.124021	0.275167	MpUGT23	AT2G15480.1/UGT73B5/UDP-glucosyl transferase 73B5
Mp2g14630	1.35623	6.74e-39	1.6e-37	-0.203066	7.4176e-06	6.77748e-05		AT4G28660.2/PSB28/photosystem II reaction center PSB28 protein
Mp7g03220	1.35456	1.99e-05	6.74e-05	-0.115034	0.395149	0.604161
Mp6g12050	1.35371	3.98e-25	5.59e-24	0.075262	0.396349	0.604988	MpECH2	AT1G76150.1/ATECH2,ECH2/enoyl-CoA hydratase 2
Mp4g08270	1.35215	1.1e-12	7.43e-12	-0.576163	5.41857e-06	5.0651e-05	MpNBS-LRR9	AT3G04220.1Disease resistance protein (TIR-NBS-LRR class) family
Mp1g21120	1.34952	3.44e-20	3.74e-19	0.103546	0.31478	0.525147
Mp6g02570	1.34789	2.63e-30	4.6e-29	0.000858356	0.992102	0.996152		AT1G34380.25\'-3\' exonuclease family protein
Mp7g12820	1.34578	0.00081414	0.00216512	0.148954	0.157262	0.327376
Mp1g10240	1.34452	6.02e-50	2e-48	-0.184079	0.00819185	0.0323512		AT3G47450.1/ATNOA1,ATNOS1,NOA1,NOS1,RIF1/P-loop containing nucleoside triphosphate hydrolases superfamily protein
Mp1g10320	1.34397	1.66e-07	7.06e-07	-0.246552	0.0532273	0.146553
Mp4g07190	1.34064	0.00424821	0.00982152	0.190055	0.104299	0.242073
Mp5g09550	1.34014	0.000602963	0.00164168	-0.117278	0.285285	0.492663
Mp2g18020	1.33799	8.61e-52	3e-50	-0.227834	0.000729366	0.00411379	MpABC27	AT1G54350.1ABC transporter family protein
Mp4g20190	1.3368	5.32e-05	0.00017	0.240722	0.0724733	0.185454
Mp3g10900	1.33667	1.82e-12	1.21e-11	0.347357	0.00338525	0.0153943		AT2G28100.1/ATFUC1,FUC1/alpha-L-fucosidase 1
Mp7g16190	1.3354	0.00397199	0.00922632	-0.0094254	0.63555		MpDOXC36	AT4G21200.1/ATGA2OX8,GA2OX8/gibberellin 2-oxidase 8
Mp4g05240	1.33537	1.93e-15	1.59e-14	1.10703	5.20194e-35	5.49611e-33
Mp1g10520	1.33473	2.49e-23	3.21e-22	-0.160361	0.0206697	0.0698439		AT5G24220.1Lipase class 3-related protein
Mp7g03350	1.33379	1.48e-38	3.47e-37	0.425136	1.15985e-12	2.82947e-11
Mp5g17940	1.33342	5.45e-51	1.85e-49	-0.238857	0.000111885	0.000788083		AT2G21385.1
Mp4g10320	1.33297	0.00555375	0.0124934	-0.076802	0.450224	0.652881
Mp8g06600	1.33105	2.87e-15	2.33e-14	-0.0346813	0.764189	0.875936		AT3G24570.1Peroxisomal membrane 22 kDa (Mpv17/PMP22) family protein
Mp2g23610	1.32968	2.2e-27	3.38e-26	-0.0375361	0.70045	0.837025		AT5G16630.1/ATRAD4,RAD4/DNA repair protein Rad4 family
Mp3g07320	1.32878	1.16e-36	2.58e-35	0.0876312	0.208116	0.396673		AT2G25605.1
Mp3g06770	1.32804	7.56e-34	1.51e-32	-0.193747	3.13678e-05	0.000253153		AT4G34190.1/37135/stress enhanced protein 1
Mp1g25010	1.32799	0.0104833	0.0222466	-0.0235497	0.68813	0.829648
Mp5g06710	1.3279	0.000603	0.00164	-0.0774659	0.565704	0.746395		AT5G49400.1zinc knuckle (CCHC-type) family protein
Mp1g27940	1.32645	9.85e-05	0.000302294	0.414606	0.00174742	0.00876222	MpSAUR12
Mp1g11700	1.32585	3.58e-14	2.72e-13	-0.411056	1.79348e-11	3.77915e-10	MpDOXC2	AT4G21200.1/ATGA2OX8,GA2OX8/gibberellin 2-oxidase 8
Mp8g02400	1.32581	1.4e-39	3.35e-38	-0.0621821	0.228135	0.422666		AT4G33680.1/AGD2/Pyridoxal phosphate (PLP)-dependent transferases superfamily protein
Mp7g15250	1.32416	1.11e-33	2.21e-32	-0.0103369	0.891359	0.945397	MpPPR_10	AT1G18900.2Pentatricopeptide repeat (PPR) superfamily protein
Mp1g17880	1.32399	6.3e-21	7.2e-20	-0.0642588	0.512468	0.70344		AT3G05670.1RING/U-box protein
Mp2g18140	1.32333	1.25e-11	7.79e-11	-0.273623	0.0261158	0.0841709	MpCYP829-like9	AT2G45560.1/CYP76C1/cytochrome P450, family 76, subfamily C, polypeptide 1
Mp1g27800	1.32144	5.51e-30	9.52e-29	-0.247197	4.53827e-06	4.3039e-05
Mp1g08290	1.32141	0.00111	0.00288	0.0501384	0.567529	0.747147		AT4G11910.1
Mp4g17830	1.32123	0.0142818	0.0292893	-0.0056701	0.930564	0.965575
Mp1g29720	1.3203	1.32e-30	2.33e-29	-0.217846	0.00128602	0.00675091		AT1G18170.1FKBP-like peptidyl-prolyl cis-trans isomerase family protein
Mp5g01250	1.32029	9.2e-08	4.02e-07	-0.00870057	0.949706	0.975319		AT5G46070.1Guanylate-binding family protein
Mp1g02560	1.32027	2.26e-67	1.19e-65	-0.127676	0.0113172	0.042279		AT5G50920.1/ATHSP93-V,CLPC,CLPC1,DCA1,HSP93-V/CLPC homologue 1
Mp4g17060	1.31937	1.11e-11	6.94e-11	-0.189907	0.136776	0.295891
Mp3g05490	1.3183	0.000115032	0.000350513	0.495587	0.000323788	0.00202324		AT5G67550.1
Mp3g06110	1.31679	1.7e-16	1.5e-15	-0.250866	0.0184146	0.0635699		AT2G32300.1/UCC1/uclacyanin 1
Mp3g14800	1.31602	1.45e-20	1.61e-19	-0.136589	0.0397639	0.116816		AT2G16570.1/ASE1,ATASE,ATASE1/GLN phosphoribosyl pyrophosphate amidotransferase 1
Mp3g12180	1.31328	6.61e-08	2.94e-07	-0.157204	0.213469	0.403461		AT2G47770.1/ATTSPO,TSPO/TSPO(outer membrane tryptophan-rich sensory protein)-related
Mp1g28600	1.30943	1.13e-29	1.94e-28	0.355182	1.63877e-06	1.69445e-05		AT1G79790.1Haloacid dehalogenase-like hydrolase (HAD) superfamily protein
Mp1g27250	1.30715	1.36e-56	5.29e-55	-0.0783871	0.0695604	0.180069		AT4G27070.1/TSB2/tryptophan synthase beta-subunit 2
Mp1g09090	1.30712	3.62e-30	6.29e-29	0.126835	0.102783	0.239827	MpHDM2	AT3G20810.12-oxoglutarate (2OG) and Fe(II)-dependent oxygenase superfamily protein
Mp7g15400	1.30625	1.77e-21	2.09e-20	-0.376074	1.74873e-12	4.17853e-11		AT3G07570.1Cytochrome b561/ferric reductase transmembrane with DOMON related domain
Mp6g05730	1.30524	1.02e-20	1.15e-19	-0.233781	0.00257043	0.0121834
Mp8g18340	1.30491	2.49e-38	5.8e-37	-0.162857	0.000308693	0.00194023		AT1G12410.1/CLP2,CLPR2,NCLPP2/CLP protease proteolytic subunit 2
Mp3g14960	1.30467	1.68e-19	1.77e-18	-0.247138	9.17054e-05	0.000658935	MpPSK
Mp4g13542	1.30327	2.87e-07	1.19e-06	-0.633045	1.0563e-06	1.14341e-05
Mp7g15610	1.30176	0.000262	0.000757	-0.541207	6.1023e-05	0.000456395		AT1G61740.1Sulfite exporter TauE/SafE family protein
Mp4g24110	1.3017	9.81e-06	3.43e-05	0.0787602	0.557304	0.740718		AT3G11470.14\'-phosphopantetheinyl transferase superfamily
Mp5g09810	1.30106	3.24e-41	8.27e-40	-0.178638	0.00158167	0.00806862	MpPPR_36	AT5G42310.1Pentatricopeptide repeat (PPR-like) superfamily protein
Mp4g02900	1.29978	8.2e-25	1.13e-23	-0.01342	0.794296	0.892913		AT3G23490.1/CYN/cyanase
Mp3g22550	1.29942	0.00178288	0.00445629	-0.0461038	0.706372	0.840878		AT5G53970.1Tyrosine transaminase family protein
Mp1g19940	1.29868	3.99e-34	8.1e-33	-0.109381	0.0876528	0.213691	MpABC5	AT4G28630.1/ATATM1,ATM1/ABC transporter of the mitochondrion 1
Mp4g12890	1.29842	8.64e-06	3.04e-05	-0.0628841	0.642423	0.798796
Mp8g11308	1.29663	0.00500668	0.0114071	-0.0232858	0.775239	0.882199
Mp3g02830	1.29577	7.37e-11	4.29e-10	0.165967	0.000977367	0.00531669	MpR2R3-MYB4	AT3G55730.1/AtMYB109,MYB109/myb domain protein 109
Mp2g08480	1.29528	0.000112	0.00034	-0.413722	0.00271935	0.0127495
Mp3g10320	1.29299	0.0111428	0.0234538	0.464137	0.000520399	0.00307747		AT5G26330.1Cupredoxin superfamily protein
Mp6g12040	1.29293	1.44e-19	1.52e-18	0.0986302	0.36736	0.578377		AT4G13180.1NAD(P)-binding Rossmann-fold superfamily protein
Mp5g02190	1.29282	1.68e-09	8.75e-09	-0.0111551	0.924242	0.962811		AT3G58060.1Cation efflux family protein
Mp2g18520	1.29188	3.31e-18	3.24e-17	-0.662789	5.67764e-07	6.43366e-06		AT5G13700.1/APAO,ATPAO1,PAO1/polyamine oxidase 1
Mp6g00020	1.2898	6.83e-41	1.71e-39	0.242027	2.943e-06	2.90104e-05	MpC4H1	AT2G30490.1/ATC4H,C4H,CYP73A5,REF3/cinnamate-4-hydroxylase
Mp8g05610	1.28967	3.56e-40	8.71e-39	-0.238343	0.000364445	0.00224641		AT4G13550.1triglyceride lipases;triglyceride lipases
Mp3g24680	1.28857	1.98e-05	6.71e-05	0.212147	0.124695	0.276297		AT2G47140.1NAD(P)-binding Rossmann-fold superfamily protein
Mp7g02340	1.28724	0.00151	0.00382	0.223367	0.0284726	0.0901212
Mp1g22870	1.2872	1.05e-24	1.44e-23	-0.242089	3.4535e-05	0.000275747		AT3G05625.1Tetratricopeptide repeat (TPR)-like superfamily protein
Mp2g13240	1.28702	0.0097123	0.0207626	-0.0922594	0.197376	0.382686
Mp2g23390	1.28589	2.93e-40	7.19e-39	-0.0520058	0.427152	0.633222
Mp6g21300	1.28451	8.09e-48	2.53e-46	-0.181195	4.83917e-05	0.000370797		AT1G09130.1ATP-dependent caseinolytic (Clp) protease/crotonase family protein
Mp4g15050	1.28346	0.0190743	0.0379607	-0.013007	0.679159			AT5G51010.1Rubredoxin-like superfamily protein
Mp1g12460	1.28235	2.03e-40	5.01e-39	-0.265591	6.47792e-08	8.54778e-07		AT5G45390.1/CLPP4,NCLPP4/CLP protease P4
Mp4g10500	1.28192	0.00484479	0.0110656	-0.0094254	0.63555		MpASLBD4	AT3G27650.1/LBD25/LOB domain-containing protein 25
Mp3g18670	1.279	0.000356	0.00101	0.190085	0.160998	0.332112
Mp7g15000	1.27792	2.35e-15	1.92e-14	0.37132	6.54094e-08	8.61578e-07	MpPOD156	AT5G64120.1Peroxidase superfamily protein
Mp5g01150	1.27514	0.0179318	0.0359488	0.108639	0.208404	0.396928	MpCYP75-like	AT5G07990.1/CYP75B1,D501,TT7/Cytochrome P450 superfamily protein
Mp3g21310	1.27456	1.06e-11	6.62e-11	0.290988	2.68694e-05	0.000220273		AT5G03350.1Legume lectin family protein
Mp2g04530	1.27164	3.22e-42	8.47e-41	-0.0246779	0.518516	0.708691		AT5G58330.1lactate/malate dehydrogenase family protein
Mp7g11040	1.27013	2e-10	1.13e-09	-0.260245	0.0350469	0.105882
Mp4g21080	1.269	0.0221255	0.0432975	-0.00545309	0.938877	0.969374		AT4G33210.1/SLOMO/F-box family protein
Mp2g14110	1.268	6.03e-31	1.09e-29	-0.254461	0.0040668	0.0179471		AT5G55580.1Mitochondrial transcription termination factor family protein
Mp5g04870	1.26754	0.0220514	0.0431754	-0.00126014	0.970381
Mp7g11220	1.26424	7.14e-50	2.37e-48	-0.330612	5.25843e-10	9.41435e-09		AT5G38520.1alpha/beta-Hydrolases superfamily protein
Mp5g22220	1.26375	4.66e-25	6.51e-24	-0.183651	0.00229124	0.0110889		AT1G76760.1/ATY1,TRX-Y1,TY1/thioredoxin Y1
Mp2g22260	1.26235	6.78e-49	2.16e-47	-0.226584	8.36529e-06	7.56963e-05		AT4G13500.1
Mp1g26190	1.25973	9.37e-28	1.46e-26	-0.189746	0.000672657	0.00384632		AT1G14345.1NAD(P)-linked oxidoreductase superfamily protein
Mp3g07790	1.25733	1.66e-36	3.65e-35	-0.273682	9.30371e-08	1.20852e-06		AT1G66670.1/CLPP3,NCLPP3/CLP protease proteolytic subunit 3
Mp6g09660	1.25633	1.71e-29	2.89e-28	-0.247199	0.000279716	0.00177896		AT1G11870.2/ATSRS,OVA7,SRS/Seryl-tRNA synthetase
Mp4g11900	1.25547	2.28e-32	4.32e-31	-0.0674982	0.351805	0.563416		AT5G64290.1/DCT,DIT2.1/dicarboxylate transport 2.1
Mp3g16070	1.25473	8.52e-17	7.67e-16	0.0390971	0.617696	0.781419		AT1G72680.1/ATCAD1,CAD1/cinnamyl-alcohol dehydrogenase
Mp4g17520	1.25442	6.84e-44	1.89e-42	-0.370506	1.90186e-09	3.12184e-08		AT3G03710.1/PNP,RIF10/polyribonucleotide nucleotidyltransferase, putative
Mp5g07980	1.25263	5.2e-11	3.08e-10	0.336677	0.0079639	0.0316174
Mp2g23640	1.25047	0.0111158	0.0234116	-0.0632494	0.452125	0.654247		AT1G17410.1Nucleoside diphosphate kinase family protein
Mp1g00480	1.25027	1.57e-31	2.88e-30	-0.170049	0.000299663	0.00188981	MpFLV3
Mp7g09130	1.24907	3.76e-45	1.08e-43	-0.269391	3.2042e-06	3.14818e-05		AT5G12130.1/ATTERC,PDE149/integral membrane TerC family protein
Mp5g18920	1.24894	9.31e-56	3.57e-54	-0.238398	0.000124462	0.000867708		AT3G25805.1
Mp6g05600	1.24835	2.62e-20	2.87e-19	0.0886084	0.286363	0.493828		AT1G76680.1/ATOPR1,OPR1/12-oxophytodienoate reductase 1
Mp1g12040	1.24806	1.3e-06	5.07e-06	-2.17829	4.72298e-57	9.57552e-55
Mp7g02120	1.24796	0.00042946	0.00119938	-0.09173	0.488586	0.685155		AT5G24680.1Peptidase C78, ubiquitin fold modifier-specific peptidase 1/ 2
Mp7g19610	1.24737	0.00467593	0.010718	0.075217	0.535187	0.723174
Mp6g17800	1.2473	0.000329	0.000936	-0.82465	1.197e-09	2.04308e-08	MpPPO36
Mp3g16030	1.24666	4.69e-20	5.05e-19	0.0316882	0.736624	0.859576		AT1G71240.2Plant protein of unknown function (DUF639)
Mp4g16480	1.24453	6.15e-29	1.01e-27	-0.109481	0.123449	0.274464		AT3G21300.1RNA methyltransferase family protein
Mp1g11330	1.24369	2.47e-23	3.19e-22	-0.2096	0.00370538	0.0165896
Mp4g23900	1.24362	2.75e-49	8.95e-48	-0.201511	2.56778e-05	0.000211324		AT5G23120.1/HCF136/photosystem II stability/assembly factor, chloroplast (HCF136)
Mp8g13050	1.24107	0.00104	0.00272	0.0439336	0.727133	0.853747
Mp1g00540	1.24026	2.26e-32	4.29e-31	-0.410009	7.07036e-13	1.73896e-11		AT1G20225.1Thioredoxin superfamily protein
Mp7g10770	1.24016	5.93e-31	1.07e-29	0.235856	0.0129389	0.0472925		AT4G00290.1Mechanosensitive ion channel protein
Mp4g20450	1.23929	1.53e-10	8.74e-10	-1.4793	1.74014e-71	5.11907e-69	MpGH19.7	AT3G12500.1/ATHCHIB,B-CHI,CHI-B,HCHIB,PR-3,PR3/basic chitinase
Mp3g10850	1.23904	3.25e-17	3.01e-16	-0.312506	1.81904e-06	1.86542e-05		AT3G44880.1/ACD1,LLS1,PAO/Pheophorbide a oxygenase family protein with Rieske [2Fe-2S] domain
Mp2g22530	1.23893	3.33e-07	1.38e-06	0.0367214	0.78933	0.8904
Mp3g04930	1.23841	1.94e-34	3.99e-33	0.370172	8.98469e-07	9.83921e-06		AT5G51040.1
Mp2g17070	1.23784	1.36e-17	1.28e-16	-0.264762	6.91884e-07	7.77498e-06		AT1G06460.1/ACD31.2,ACD32.1/alpha-crystallin domain 32.1
Mp2g10580	1.23643	2.16e-47	6.66e-46	-0.151159	0.00340213	0.0154568		AT5G04140.1/FD-GOGAT,GLS1,GLU1,GLUS/glutamate synthase 1
Mp1g12480	1.23446	2.45e-22	3e-21	-0.464842	2.88322e-09	4.6677e-08		AT3G53470.2
Mp7g19260	1.2333	0.0230206	0.0448527	-0.0174831	0.73933	0.860659
Mp3g10760	1.22962	7.59e-40	1.84e-38	-0.142122	0.0134893	0.048955		AT3G10350.1P-loop containing nucleoside triphosphate hydrolases superfamily protein
Mp4g09020	1.22707	0.023	0.0449	-0.0823494	0.0599263	0.160406
Mp3g14930	1.22445	0.00247	0.00599	1.38044	3.03272e-50	5.11234e-48		AT2G22660.2Protein of unknown function (duplicated DUF1399)
Mp7g00290	1.22329	3.09e-57	1.22e-55	-0.115738	0.014473	0.0517781	MpFC2	AT2G30390.1/ATFC-II,FC-II,FC2/ferrochelatase 2
Mp8g16070	1.22135	3.05e-28	4.82e-27	0.117943	0.061591	0.163984	MpPPR_49	AT4G39620.1/ATPPR5,EMB2453/Tetratricopeptide repeat (TPR)-like superfamily protein
Mp4g20220	1.22039	3.56e-07	1.47e-06	-1.44711	2.32435e-29	1.83538e-27
Mp6g13750	1.21775	2.75e-40	6.77e-39	-0.304177	2.12942e-08	3.0026e-07		AT4G25650.1/ACD1-LIKE,PTC52,TIC55-IV/ACD1-like
Mp5g19370	1.21731	7.44e-21	8.46e-20	-0.0339428	0.669654	0.817686		AT1G21680.1DPP6 N-terminal domain-like protein
Mp7g00430	1.21699	3.87e-29	6.42e-28	-0.164351	0.0185148	0.0638129		AT1G59990.1DEA(D/H)-box RNA helicase family protein
Mp4g09390	1.21696	0.0231149	0.0450067	0.0649243	0.290635	0.498845
Mp1g20690	1.21677	3.02e-33	5.89e-32	-0.391754	1.3279e-10	2.53467e-09	MpGR2	AT3G54660.1/ATGR2,EMB2360,GR/glutathione reductase
Mp1g04650	1.21654	5.35e-18	5.18e-17	0.157667	0.0750302	0.190631		AT1G71697.1/ATCK1,CK,CK1/choline kinase 1
Mp4g04570	1.21596	4.7e-25	6.56e-24	-0.097172	0.179914	0.359014		AT5G59500.1protein C-terminal S-isoprenylcysteine carboxyl O-methyltransferases
Mp6g03740	1.21252	0.0142353	0.029209	0.0524612	0.599634	0.76917
Mp1g27600	1.21171	5.98e-37	1.34e-35	0.0593047	0.300465	0.510402		AT1G77930.2Chaperone DnaJ-domain superfamily protein
Mp8g03330	1.21162	1.89e-07	8.03e-07	0.100034	0.263056	0.46747		AT2G43400.1/ETFQO/electron-transfer flavoprotein:ubiquinone oxidoreductase
Mp2g23940	1.20949	3.97e-08	1.82e-07	-0.239631	0.0341158	0.103527
Mp7g14780	1.20944	1.17e-05	4.05e-05	-0.314317	0.00271387	0.0127279
Mp4g09150	1.20914	1.19e-36	2.63e-35	-0.20478	0.00057093	0.00333684		AT1G55930.1CBS domain-containing protein / transporter associated domain-containing protein
Mp6g11110	1.20845	0.000186034	0.00054994	0.052574	0.691881	0.831763		AT5G18980.1ARM repeat superfamily protein
Mp3g03590	1.20561	9.36e-07	3.69e-06	-0.116335	0.346548	0.558279
Mp1g15970	1.20518	4.01e-37	9.06e-36	-0.0523373	0.357601	0.568878		AT2G42130.4Plastid-lipid associated protein PAP / fibrillin family protein
Mp3g24120	1.2045	1.69e-05	5.75e-05	-0.789459	4.90564e-09	7.61897e-08		AT5G55540.1/LOP1,TRN1/tornado 1
Mp7g16760	1.20438	7.2e-20	7.74e-19	-0.141418	0.0426615	0.123579		AT5G17520.1/MEX1,RCP1/root cap 1 (RCP1)
Mp6g15620	1.20402	1.8e-31	3.31e-30	-0.297867	0.00196424	0.00972271		AT3G18680.1Amino acid kinase family protein
Mp2g18195	1.20377	0.012	0.025	0.156171	0.160344	0.331265
Mp4g15600	1.20365	0.00092967	0.00245248	0.10679	0.432139	0.636874
Mp5g12940	1.20098	1.87e-17	1.75e-16	-0.0888949	0.314618	0.525051		AT3G61590.1/HS,HWS/Galactose oxidase/kelch repeat superfamily protein
Mp2g05680	1.19751	1.3e-18	1.31e-17	-1.19339	1.06991e-27	7.83018e-26	MpDFR-like5	AT1G80820.1/ATCCR2,CCR2/cinnamoyl coa reductase
Mp8g16380	1.197	6.43e-21	7.34e-20	-0.193861	0.0616602	0.164139
Mp7g01620	1.19584	1.5e-24	2.03e-23	-0.0668455	0.193203	0.377081		AT4G02530.1chloroplast thylakoid lumen protein
Mp1g20670	1.1951	1.05e-30	1.86e-29	0.000279429	0.997246	0.998745		AT1G26180.1
Mp6g05960	1.19459	2.65e-14	2.02e-13	-0.0696616	0.567393	0.747116		AT1G65950.1Protein kinase superfamily protein
Mp4g21170	1.19434	3.52e-11	2.12e-10	-0.0215614	0.850726	0.923803		AT4G07950.1DNA-directed RNA polymerase, subunit M, archaeal
Mp1g10790	1.19384	2.49e-30	4.37e-29	-0.270151	7.13683e-06	6.54486e-05		AT5G03900.2Iron-sulphur cluster biosynthesis family protein
Mp7g18810	1.19196	3.6e-40	8.79e-39	-0.180533	0.000873885	0.00482196		AT5G08650.1Small GTP-binding protein
Mp7g03410	1.19172	1.63e-19	1.72e-18	-0.195385	0.000266964	0.00171058		AT5G14760.1/AO/L-aspartate oxidase
Mp2g07130	1.19035	8.4e-19	8.59e-18	0.0216088	0.843255	0.91963	MpBHLH30	AT2G16910.1/AMS/basic helix-loop-helix (bHLH) DNA-binding superfamily protein
Mp4g22610	1.18993	1.03e-36	2.28e-35	0.00591598	0.919881	0.960402		AT1G63610.2
Mp8g09110	1.18977	8.38e-14	6.2e-13	-0.145692	0.121587	0.271373
Mp7g05100	1.18816	9.73e-17	8.73e-16	0.371996	1.61753e-09	2.69358e-08	MpEXL2	AT4G08950.1/EXO/Phosphate-responsive 1 family protein
Mp4g00850	1.18759	3.34e-13	2.37e-12	0.0410533	0.631231	0.791109		AT5G19210.2P-loop containing nucleoside triphosphate hydrolases superfamily protein
Mp7g17740	1.18729	1.5e-28	2.4e-27	-0.177306	0.0114282	0.0425982		AT3G54090.1/FLN1/fructokinase-like 1
Mp1g23950	1.18728	2.94e-19	3.07e-18	-0.0057957	0.907465	0.953351		AT5G13070.1MSF1-like family protein
Mp1g29600	1.18602	0.0002028	0.00059604	0.847153	9.56305e-15	2.86949e-13		AT1G50650.1Stigma-specific Stig1 family protein
Mp1g15690	1.18397	1.64e-33	3.22e-32	-0.1714	0.00686664	0.0279188		AT1G14270.1CAAX amino terminal protease family protein
Mp1g18930	1.18174	7.5e-25	1.03e-23	-0.293252	9.26261e-05	0.000664728		AT1G59840.1/CCB4/cofactor assembly of complex C
Mp1g23620	1.18061	7.9e-44	2.18e-42	-0.198588	7.93206e-06	7.2124e-05		AT5G22800.1/EMB1030,EMB263,EMB86/Alanyl-tRNA synthetase, class IIc
Mp2g00850	1.18043	8.73e-26	1.25e-24	0.134309	0.0376901	0.11204		AT2G21790.1/ATRNR1,CLS8,R1,RNR1/ribonucleotide reductase 1
Mp7g04860	1.1798	0.0153	0.0313	-0.14035	0.0129732	0.0473914
Mp3g13060	1.17867	3.41e-26	4.95e-25	-0.248486	3.0284e-07	3.57756e-06		AT5G21920.1/ATYLMG2,YLMG2/YGGT family protein
Mp5g03420	1.17849	0.00980584	0.0209471	0.0698868	0.46147	0.662594
Mp1g23750	1.17495	1.13e-20	1.27e-19	0.180715	0.00594933	0.0246978		AT4G17486.1PPPDE putative thiol peptidase family protein
Mp6g01100	1.17218	1.45e-49	4.77e-48	-0.151662	0.00022976	0.00149419		AT5G08530.1/CI51/51 kDa subunit of complex I
Mp2g10730	1.16943	8.16e-40	1.97e-38	-0.196731	0.000409918	0.00248887		AT3G17930.1
Mp7g17970	1.16742	0.0201433	0.0398785	-0.0261025	0.253042
Mp7g15300	1.16662	1.52e-24	2.05e-23	-0.27414	6.68595e-06	6.15772e-05		AT4G16410.1
Mp3g08400	1.16599	2.09e-10	1.18e-09	-0.00943736	0.945241	0.972665		AT1G34110.1Leucine-rich receptor-like protein kinase family protein
Mp4g16870	1.16169	1.9e-28	3.04e-27	-0.134531	0.0308644	0.0958515		AT1G72030.1Acyl-CoA N-acyltransferases (NAT) superfamily protein
Mp6g12190	1.15898	6.25e-23	7.92e-22	0.0559774	0.414371	0.622178		AT3G14990.1Class I glutamine amidotransferase-like superfamily protein
Mp1g08430	1.15831	2.43e-34	4.99e-33	-0.0138177	0.77109	0.879454	MpPPR_67	AT2G31400.1/GUN1/genomes uncoupled 1
Mp7g00200	1.15824	9.09e-24	1.19e-22	0.0493512	0.573777	0.751758		AT4G25130.1/PMSR4/peptide met sulfoxide reductase 4
Mp3g23000	1.15803	0.0128975	0.0267466	-0.0491431	0.515498	0.706157
Mp2g00260	1.15492	5.93e-06	2.13e-05	-0.338083	0.00956674	0.0369066	MpATXR13	AT1G26760.1/ATXR1,SDG35/SET domain protein 35
Mp6g03990	1.1549	1.49e-21	1.77e-20	0.075934	0.27231	0.477888
Mp3g24330	1.1548	6.49e-05	0.000205	0.224369	0.104071	0.241812		AT3G04580.1/EIN4/Signal transduction histidine kinase, hybrid-type, ethylene sensor
Mp4g18970	1.15437	7.74e-29	1.26e-27	-0.208542	0.000393384	0.00240115		AT5G17710.2/EMB1241/Co-chaperone GrpE family protein
Mp2g21230	1.15389	9.09e-27	1.36e-25	-0.22529	0.00149752	0.00768901		AT1G10830.1/Z-ISO,Z-ISO1.1,Z-ISO1.2/15-cis-zeta-carotene isomerase
Mp3g24820	1.15098	5.71e-41	1.43e-39	-0.29294	2.16031e-09	3.53063e-08		AT5G50250.1/CP31B/chloroplast RNA-binding protein 31B
Mp3g06430	1.15079	2.34e-12	1.54e-11	-0.17847	0.0406273	0.11884		AT3G02430.1Protein of unknown function (DUF679)
Mp8g09060	1.15044	6.82e-32	1.27e-30	-0.230684	1.53649e-06	1.59419e-05		AT4G37925.1/NDH-M/subunit NDH-M of NAD(P)H:plastoquinone dehydrogenase complex
Mp5g06500	1.15004	5.84e-22	7.07e-21	0.132794	0.0269496	0.0862134		AT4G05530.1/IBR1,SDRA/indole-3-butyric acid response 1
Mp6g13320	1.14945	2.57e-22	3.15e-21	-0.206575	0.00912518	0.0354676	MpAPX5	AT4G32320.1/APX6/ascorbate peroxidase 6
Mp3g16920	1.14866	0.000557874	0.00152737	-0.0208913	0.87319	0.935682	MpDOXC19	AT3G11180.22-oxoglutarate (2OG) and Fe(II)-dependent oxygenase superfamily protein
Mp7g01130	1.14844	4.27e-33	8.3e-32	-0.157837	0.00963762	0.0371323		AT3G05350.1Metallopeptidase M24 family protein
Mp5g02940	1.14827	7.01e-13	4.81e-12	-0.177541	0.109345	0.250649		AT4G35905.1
Mp6g17510	1.14684	0.0169603	0.0342292	-0.0354733	0.744729	0.864195		AT1G67720.1Leucine-rich repeat protein kinase family protein
Mp7g06060	1.14589	8.75e-20	9.35e-19	-0.207618	0.0272247	0.0868678		AT1G01860.1/PFC1/Ribosomal RNA adenine dimethylase family protein
Mp5g18230	1.1451	0.0158365	0.0321633	0.110344	0.310574	0.521011
Mp5g08280	1.14478	9.73e-40	2.34e-38	-0.122403	0.0155324	0.0549365		AT3G62910.1/APG3/Peptide chain release factor 1
Mp1g14720	1.14446	7.32e-29	1.2e-27	0.0803218	0.272306	0.477888		AT2G46100.1Nuclear transport factor 2 (NTF2) family protein
Mp3g05190	1.14406	5.98e-25	8.29e-24	-0.112116	0.0822081	0.2042	MpPPR_18	AT1G62930.1Tetratricopeptide repeat (TPR)-like superfamily protein
Mp2g04320	1.14321	1.47e-29	2.52e-28	-0.14782	0.0285191	0.0902113		AT3G12930.1Lojap-related protein
Mp1g22755	1.14288	0.0239185	0.0463453	0.0361261	0.641531	0.798147
Mp2g25020	1.14245	7.94e-07	3.15e-06	-1.08083	1.55653e-23	8.64912e-22		AT5G27730.1Protein of unknown function (DUF1624)
Mp1g25030	1.14123	2.57e-27	3.94e-26	0.0955397	0.13476	0.292761		AT5G39410.1Saccharopine dehydrogenase
Mp1g13360	1.1402	1.15e-21	1.37e-20	0.00217759	0.97962	0.990313		AT5G48020.12-oxoglutarate (2OG) and Fe(II)-dependent oxygenase superfamily protein
Mp1g09110	1.14011	1.12e-20	1.26e-19	0.0821384	0.28714	0.494485		AT3G27060.1/ATTSO2,TSO2/Ferritin/ribonucleotide reductase-like family protein
Mp2g23280	1.13966	1.22e-31	2.24e-30	-0.37526	6.82763e-09	1.03995e-07		AT3G58140.1phenylalanyl-tRNA synthetase class IIc family protein
Mp3g24260	1.13917	2.81e-11	1.7e-10	-1.54203	4.29326e-29	3.3374e-27
Mp1g06860	1.13787	3.61e-13	2.54e-12	-0.558789	4.06088e-24	2.3116e-22		AT3G12345.1
Mp4g01780	1.13751	1.39e-14	1.07e-13	-0.305811	0.000301918	0.00190242	MpGH19.4	AT3G12500.1/ATHCHIB,B-CHI,CHI-B,HCHIB,PR-3,PR3/basic chitinase
Mp3g13830	1.13591	2.08e-22	2.55e-21	-0.238579	0.00524188	0.0222032		AT4G26055.1
Mp4g16180	1.13555	9.5e-05	0.000292076	0.110535	0.422069	0.628018
Mp4g20360	1.13488	5.93e-05	0.000188	-0.592342	1.65617e-05	0.000141099
Mp2g22000	1.1346	2.43e-05	8.16e-05	-0.0235013	0.864465	0.931022		AT4G19400.1Profilin family protein
Mp2g06300	1.13429	6.6e-24	8.7e-23	-0.249129	0.00131244	0.00686539		AT4G30720.1FAD/NAD(P)-binding oxidoreductase family protein
Mp4g02120	1.13426	1.35e-21	1.61e-20	-0.199735	0.00144638	0.0074622		AT3G08740.1elongation factor P (EF-P) family protein
Mp2g13210	1.1323	0.00899903	0.0193782	-0.0412056	0.37915	0.589654	MpUGT3	AT1G22400.1/ATUGT85A1,UGT85A1/UDP-Glycosyltransferase superfamily protein
Mp5g18970	1.13213	3.19e-22	3.89e-21	-0.0406135	0.570445	0.749024		AT1G73090.1
Mp3g14850	1.13123	8.83e-05	0.000273	-0.288227	0.0363373	0.108946		AT2G39725.1LYR family of Fe/S cluster biogenesis protein
Mp4g22260	1.13006	1.96e-05	6.65e-05	1.25868	2.6699e-20	1.24014e-18
Mp2g21310	1.12871	1.32e-20	1.47e-19	-0.299204	3.4952e-05	0.000278484
Mp4g06870	1.12711	2.76e-26	4.02e-25	-0.10146	0.0708036	0.182282		AT2G21960.1
Mp5g09600	1.12428	6.11e-15	4.84e-14	-0.169265	0.00275183	0.0128857	MpLRE1	AT5G56170.1/LLG1/LORELEI-LIKE-GPI-ANCHORED PROTEIN 1
Mp3g10800	1.1226	0.0152	0.031	-0.0392926	0.596458	0.7674
Mp3g15790	1.11991	0.00132522	0.00338579	-0.0964989	0.453763	0.655732	MpPOD28	AT5G15180.1Peroxidase superfamily protein
Mp8g02170	1.11958	0.00101293	0.00264797	-0.243913	0.0537469	0.147686
Mp6g16190	1.11785	0.0232582	0.0452501	-0.128494	0.247758	0.447629		AT1G70370.2/PG2/polygalacturonase 2
Mp2g11650	1.11381	2e-15	1.64e-14	-0.0836392	0.406819	0.615158
Mp4g04960	1.11196	6.95e-08	3.08e-07	-0.183597	0.0883761	0.215105		AT3G51710.1D-mannose binding lectin protein with Apple-like carbohydrate-binding domain
Mp6g10860	1.11191	0.000312	0.000891	-0.0206922	0.880045	0.939403
Mp2g22580	1.10748	5.07e-12	3.24e-11	0.145402	0.182085	0.361879		AT3G09085.1Protein of unknown function (DUF962)
Mp6g20170	1.10742	5.96e-11	3.51e-10	0.0256123	0.828722	0.9114		AT4G37480.1Chaperone DnaJ-domain superfamily protein
Mp2g17110	1.10726	2.14e-09	1.1e-08	0.0221239	0.848006	0.922338		AT5G62980.1/FOLB2/Dihydroneopterin aldolase
Mp7g00730	1.10674	6.65e-23	8.42e-22	0.131806	0.0303654	0.0947924		AT4G34890.1/ATXDH1,XDH1/xanthine dehydrogenase 1
Mp2g09360	1.10656	0.00786	0.0172	-0.0844074	0.427428	0.633354
Mp5g00100	1.10652	7.08e-33	1.37e-31	-0.059252	0.266174	0.470782		AT3G17040.1/HCF107/high chlorophyll fluorescent 107
Mp1g19430	1.10527	1.05e-11	6.58e-11	0.109552	0.180474	0.359725		AT5G52100.1/crr1/Dihydrodipicolinate reductase, bacterial/plant
Mp7g14090	1.10507	2.06e-26	3.03e-25	0.0343123	0.416664	0.623472	MpSOD5	AT5G23310.1/FSD3/Fe superoxide dismutase 3
Mp5g09900	1.10454	4.72e-12	3.02e-11	-0.305208	0.00389255	0.0172883		AT1G65520.1/ATECI1,ECHIC,ECI1,PEC11/delta(3), delta(2)-enoyl CoA isomerase 1
Mp1g10530	1.10376	0.0126	0.0263	0.01631	0.785526	0.887979
Mp4g13990	1.10343	2e-29	3.38e-28	-0.0173284	0.752273	0.868654		AT5G57040.1Lactoylglutathione lyase / glyoxalase I family protein
Mp4g10590	1.1022	9.44e-14	6.96e-13	0.16374	0.192072	0.375802
Mp3g03370	1.10095	4.48e-11	2.67e-10	-0.0714711	0.517032	0.707483
Mp7g08040	1.09998	7.59e-15	5.95e-14	-0.0287444	0.722077	0.850472		AT2G37770.2NAD(P)-linked oxidoreductase superfamily protein
Mp1g29210	1.09934	4.93e-19	5.1e-18	-0.289237	4.12873e-06	3.94795e-05		AT1G48520.1/GATB/GLU-ADT subunit B
Mp4g16420	1.09925	3.73e-06	1.38e-05	0.532983	4.21445e-05	0.000327444		AT2G24762.1/AtGDU4,GDU4/glutamine dumper 4
Mp1g03970	1.09761	1.66e-30	2.94e-29	0.116349	0.0336983	0.102592	MpFLV1
Mp1g04500	1.09613	6.4e-24	8.45e-23	-0.0916448	0.0673287	0.175736		AT1G75690.1DnaJ/Hsp40 cysteine-rich domain superfamily protein
Mp1g12470	1.09544	4.97e-13	3.45e-12	-0.0440768	0.660892	0.812108		AT3G09310.1
Mp3g00540	1.09543	7.95e-20	8.51e-19	0.257936	0.000326015	0.00203376		AT5G67490.1
Mp1g21115	1.09506	0.0256265	0.0493373	-0.0270962	0.723716	0.851664
Mp7g10590	1.09435	2.13e-29	3.6e-28	-0.134636	0.0365728	0.109456		AT3G27925.1/Deg1,DEGP1/DegP protease 1
Mp2g02550	1.09073	1.93e-15	1.58e-14	0.129949	0.179003	0.357839		AT1G53030.1Cytochrome C oxidase copper chaperone (COX17)
Mp1g07240	1.09033	1e-24	1.37e-23	-0.191514	0.0153959	0.054529	MpPPR_32	AT2G41720.1/EMB2654/Tetratricopeptide repeat (TPR)-like superfamily protein
Mp7g17000	1.09032	5.36e-21	6.16e-20	-0.159426	0.0651162	0.171604		AT1G53120.1RNA-binding S4 domain-containing protein
Mp1g02290	1.08965	2.36e-41	6.06e-40	-0.246314	5.34115e-08	7.14837e-07		AT4G25130.1/PMSR4/peptide met sulfoxide reductase 4
Mp2g01800	1.08925	0.0200489	0.0397077	0.307134	0.0131717	0.0480292		AT1G66240.1/ATATX1,ATX1/homolog of anti-oxidant 1
Mp2g22880	1.08801	0.00326361	0.00769593	0.0758749	0.545779	0.731426
Mp4g07570	1.08779	8.78e-23	1.1e-21	0.0453857	0.565611	0.746338		AT2G43940.1/ATHOL3,HOL3/S-adenosyl-L-methionine-dependent methyltransferases superfamily protein
Mp1g00110	1.08757	7.09e-15	5.58e-14	0.0777022	0.359696	0.570849		AT1G04945.2HIT-type Zinc finger family protein
Mp1g03290	1.08529	1.38e-26	2.04e-25	0.07746	0.301334	0.511243		AT4G34730.1ribosome-binding factor A family protein
Mp3g21680	1.08451	6.93e-27	1.04e-25	-0.185241	0.00770191	0.0307318		AT2G44760.1Domain of unknown function (DUF3598)
Mp7g00100	1.08401	2.61e-32	4.94e-31	-0.311215	1.1857e-09	2.02609e-08		AT5G02160.1
Mp3g25090	1.08264	2.64e-20	2.89e-19	0.23464	0.0139275	0.0501692
Mp3g02740	1.0825	3.03e-27	4.62e-26	-0.196962	1.03163e-05	9.12342e-05		AT4G11630.1Ribosomal protein L19 family protein
Mp1g23040	1.0812	2.28e-18	2.26e-17	-0.122723	0.0195216	0.0667464		AT4G11570.2Haloacid dehalogenase-like hydrolase (HAD) superfamily protein
Mp2g03850	1.07923	1.15e-20	1.29e-19	-0.00257126	0.976365	0.988955	MpGRAS4	AT1G55580.1/LAS,SCL18/GRAS family transcription factor
Mp4g13143	1.07687	0.00423	0.00978	0.119259	0.333787	0.545276
Mp4g11570	1.07416	1.18e-22	1.47e-21	-0.127534	0.0976927	0.231462		AT3G04890.1Uncharacterized conserved protein (DUF2358)
Mp8g19000	1.07365	8.81e-28	1.38e-26	-0.15377	0.000569971	0.00333378
Mp7g11900	1.07322	3.47e-14	2.63e-13	0.111599	0.289589	0.497562	Mpsnf1.20	AT1G05120.1Helicase protein with RING/U-box domain
Mp3g03880	1.07286	5.68e-11	3.35e-10	-0.503893	1.49884e-10	2.84648e-09	MpExpansin13	AT2G03090.1/ATEXP15,ATEXPA15,ATHEXP ALPHA 1.3,EXP15,EXPA15/expansin A15
Mp7g08570	1.07254	2.02e-22	2.49e-21	-0.129432	0.094165	0.225734		AT5G11650.1alpha/beta-Hydrolases superfamily protein
Mp3g14770	1.07233	7.46e-23	9.41e-22	-0.153293	0.0307434	0.0956387		AT4G28706.3pfkB-like carbohydrate kinase family protein
Mp6g08660	1.07186	1.39e-10	7.95e-10	0.16227	0.181772	0.361448	MpGH38.2	AT3G26720.1Glycosyl hydrolase family 38 protein
Mp6g21310	1.07091	3.74e-18	3.66e-17	-0.144285	0.00522248	0.0221336		AT3G09860.1
Mp8g17710	1.07078	9.16e-28	1.43e-26	-0.234787	2.14016e-06	2.16367e-05		AT1G80030.1Molecular chaperone Hsp40/DnaJ family protein
Mp4g02490	1.06801	3.66e-14	2.77e-13	-0.16664	0.0394562	0.116231		AT3G13180.1NOL1/NOP2/sun family protein / antitermination NusB domain-containing protein
Mp1g23690	1.06665	2.5e-18	2.47e-17	0.741545	1.05512e-43	1.47943e-41		AT3G46980.3/PHT4;3/phosphate transporter 4;3
Mp1g15710	1.06607	3.77e-22	4.59e-21	0.00359491	0.95648	0.979257		AT4G24090.1
Mp4g19640	1.06487	8.56e-36	1.84e-34	-0.0201515	0.73246	0.856878	MpGST25	AT5G42150.1Glutathione S-transferase family protein
Mp3g25470	1.06344	2.78e-38	6.43e-37	-0.200618	4.67263e-05	0.000360244		AT3G24430.1/HCF101/ATP binding
Mp6g17290	1.06332	7.34e-34	1.47e-32	-0.179901	0.00671323	0.0273915		AT3G45050.3
Mp4g19350	1.06322	4.62e-33	8.94e-32	-0.0234144	0.69883	0.835955		AT4G16760.1/ACX1,ATACX1/acyl-CoA oxidase 1
Mp1g15720	1.06317	1.66e-12	1.11e-11	0.0555976	0.524307	0.713615		AT1G15220.1/ATCCMH,CCMH/cytochrome c biogenesis protein family
Mp3g02500	1.06214	4.3e-12	2.77e-11	0.160192	0.0913852	0.220568
Mp1g21960	1.06177	2.98e-28	4.72e-27	-0.278369	8.01903e-05	0.000582331		AT1G02910.1/LPA1/tetratricopeptide repeat (TPR)-containing protein
Mp4g22280	1.0617	0.000249849	0.000725365	1.39383	7.00957e-31	5.97526e-29	MpERF17	AT2G20880.1Integrase-type DNA-binding superfamily protein
Mp7g07060	1.06097	0.00229	0.0056	-0.747056	3.07579e-45	4.56892e-43		AT1G60160.1Potassium transporter family protein
Mp2g07110	1.06063	1.47e-15	1.22e-14	-0.0303974	0.768179	0.878228	MpBHLH31	AT2G41240.2/BHLH100/basic helix-loop-helix protein 100
Mp2g14130	1.05991	0.00279155	0.00668858	-0.051653	0.708233	0.841967
Mp4g22270	1.05981	0.0234545	0.0455926	0.354496	0.00445333	0.0192879
Mp2g02530	1.05976	1.11e-18	1.13e-17	0.0478076	0.506901	0.699635		AT5G26760.2
Mp5g20700	1.05967	3.2e-40	7.85e-39	-0.228809	1.90915e-07	2.33439e-06	MpFAD11	AT3G11170.1/FAD7,FADD/fatty acid desaturase 7
Mp7g02790	1.05945	2.18e-27	3.35e-26	-0.16411	0.00364863	0.0163795		AT1G04620.1coenzyme F420 hydrogenase family / dehydrogenase, beta subunit family
Mp2g02330	1.05914	0.00274885	0.00660234	0.336248	0.0130701	0.0477106		AT2G25060.1/AtENODL14,ENODL14/early nodulin-like protein 14
Mp5g04580	1.05861	0.00222083	0.00544488	0.0835488	0.233974	0.430092
Mp3g18290	1.05796	7.22e-17	6.53e-16	-0.300034	5.84449e-05	0.000439523		AT5G48220.3Aldolase-type TIM barrel family protein
Mp5g23310	1.05788	0.00781	0.017	0.0710783	0.549155	0.734236		AT3G09050.1
Mp5g23880	1.05636	8.09e-22	9.75e-21	-0.268092	0.00201385	0.00993549
Mp1g27580	1.05632	9.85e-11	5.68e-10	-0.337376	0.000577301	0.00336621		AT5G03555.1permease, cytosine/purines, uracil, thiamine, allantoin family protein
Mp2g05920	1.05609	1.78e-18	1.78e-17	-0.0185559	0.825485	0.90944		AT1G53760.1
Mp2g11640	1.05564	7.53e-25	1.04e-23	-0.365295	2.66159e-08	3.72847e-07		AT1G12800.1Nucleic acid-binding, OB-fold-like protein
Mp3g06570	1.05352	4.37e-12	2.81e-11	-0.126972	0.00859102	0.0337058
Mp2g04280	1.05309	0.0237021	0.0459803	0.177403	0.135593	0.294059
Mp7g16630	1.05197	4.95e-26	7.13e-25	-0.317925	4.97852e-08	6.68093e-07		AT5G52520.1/OVA6,PRORS1/Class II aaRS and biotin synthetases superfamily protein
Mp1g26860	1.0506	1.28e-24	1.73e-23	-0.17858	0.00170743	0.00860481
Mp2g24040	1.04714	3.52e-33	6.86e-32	-0.188987	0.00584494	0.0243723		AT2G13440.1glucose-inhibited division family A protein
Mp3g21870	1.04635	9.88e-28	1.54e-26	-0.298573	2.11543e-08	2.98568e-07		AT1G07080.1Thioredoxin superfamily protein
Mp8g11020	1.04494	8.8e-25	1.21e-23	-0.231173	0.000616588	0.00356206		AT3G06980.1DEA(D/H)-box RNA helicase family protein
Mp1g22600	1.04435	0.000100016	0.000306656	-0.0832085	0.547084	0.732521		AT1G32910.1HXXXD-type acyl-transferase family protein
Mp3g18630	1.04414	2.03e-11	1.25e-10	-0.0189944	0.852854	0.924988		AT2G38960.2/AERO2,ERO2/endoplasmic reticulum oxidoreductins 2
Mp4g15490	1.04281	3.54e-12	2.29e-11	-0.105849	0.362889	0.573821		AT2G41250.1Haloacid dehalogenase-like hydrolase (HAD) superfamily protein
Mp6g12660	1.04261	5.27e-23	6.71e-22	-0.0809701	0.22047	0.413308	MpPPR_38	AT5G02860.1Pentatricopeptide repeat (PPR) superfamily protein
Mp4g13547	1.04134	0.000132445	0.000400674	-0.560711	3.86215e-05	0.00030353
Mp6g14900	1.04128	4.67e-13	3.26e-12	1.00103	1.17492e-29	9.42634e-28		AT4G20140.1/GSO1/Leucine-rich repeat transmembrane protein kinase
Mp7g07750	1.0388	0.00345028	0.00810889	-0.0532272	0.694452	0.832909		AT3G58560.1DNAse I-like superfamily protein
Mp3g04320	1.0379	1.08e-20	1.21e-19	-0.124904	0.0160036	0.056415		AT4G03020.2transducin family protein / WD-40 repeat family protein
Mp4g15110	1.03784	4.45e-32	8.4e-31	-0.00335714	0.951326	0.97602		AT4G29590.1S-adenosyl-L-methionine-dependent methyltransferases superfamily protein
Mp6g13010	1.03749	0.0168843	0.034085
Mp1g07620	1.03678	6.49e-05	0.000204807	0.0254956	0.833073	0.913573		AT5G26330.1Cupredoxin superfamily protein
Mp1g13840	1.03677	8.17e-20	8.74e-19	-0.0613721	0.335797	0.547426		AT5G20070.1/ATNUDT19,ATNUDX19,NUDX19/nudix hydrolase homolog 19
Mp5g23390	1.03653	0.0071353	0.0157181	0.081633	0.535283	0.723175		AT2G28100.1/ATFUC1,FUC1/alpha-L-fucosidase 1
Mp7g11410	1.03452	1.83e-10	1.04e-09	0.0616771	0.603959	0.771373		AT1G27340.1Galactose oxidase/kelch repeat superfamily protein
Mp6g03230	1.03429	1.69e-23	2.2e-22	-0.0890587	0.184469	0.364877		AT1G11390.1Protein kinase superfamily protein
Mp6g19670	1.03421	2.86e-12	1.87e-11	0.113054	0.288497	0.496197		AT5G01630.1/ATBRCA2(V),BRCA2(V),BRCA2B/BRCA2-like B
Mp1g21770	1.03407	0.000685504	0.00184767	0.25192	0.0679481	0.176955	MpPAT3	AT2G39220.1/PLA IIB,PLP6/PATATIN-like protein 6
Mp3g14160	1.03342	3.41e-08	1.57e-07	0.426654	0.000163976	0.00110767	MpSQS2	AT1G62730.1Terpenoid synthases superfamily protein
Mp3g24730	1.03174	5.59e-11	3.3e-10	0.229001	0.000662075	0.00379561
Mp8g05080	1.03056	4.44e-20	4.8e-19	-0.504141	6.20866e-13	1.53965e-11	MpC4H3	AT2G30490.1/ATC4H,C4H,CYP73A5,REF3/cinnamate-4-hydroxylase
Mp5g04040	1.03036	5.93e-07	2.39e-06	0.117693	0.331619	0.543035
Mp7g16000	1.02764	7.19e-33	1.39e-31	0.110112	0.0459782	0.130968		AT3G63130.1/ATRANGAP1,RANGAP1/RAN GTPase activating protein 1
Mp4g06600	1.02754	6.47e-26	9.29e-25	-0.118638	0.00444725	0.0192727	MpCAT2	AT4G35090.1/CAT2/catalase 2
Mp7g02190	1.02751	2.76e-15	2.24e-14	-0.227297	0.0251269	0.0816855		AT5G15390.1tRNA/rRNA methyltransferase (SpoU) family protein
Mp1g06530	1.02726	2.78e-20	3.04e-19	-0.213036	3.24027e-07	3.80986e-06		AT1G29070.1Ribosomal protein L34
Mp1g09520	1.02577	9.11e-10	4.86e-09	0.094768	0.414909	0.622487		AT3G15150.1/ATMMS21,HPY2,MMS21/RING/U-box superfamily protein
Mp1g11520	1.02571	8.37e-14	6.19e-13	0.321611	0.00153967	0.00788923		AT3G23100.1/XRCC4/homolog of human DNA ligase iv-binding protein XRCC4
Mp1g13850	1.02496	4.05e-34	8.2e-33	-0.123165	0.0582185	0.156757		AT4G02790.1GTP-binding family protein
Mp5g10820	1.02357	0.0249564	0.0481415	-0.0835683	0.403972	0.613131
Mp4g08230	1.0227	8.41e-29	1.37e-27	-0.146095	0.0137774	0.049736		AT2G34860.2/EDA3/DnaJ/Hsp40 cysteine-rich domain superfamily protein
Mp3g11090	1.02249	1.55e-07	6.62e-07	-0.103828	0.233164	0.429274	MpDOXC17	AT2G38240.12-oxoglutarate (2OG) and Fe(II)-dependent oxygenase superfamily protein
Mp1g04490	1.02212	4.05e-14	3.05e-13	0.0871379	0.0667225	0.174518		AT5G38200.1Class I glutamine amidotransferase-like superfamily protein
Mp8g12690	1.02178	3.42e-11	2.06e-10	0.293908	0.0043286	0.0188675		AT2G46915.1Protein of unknown function (DUF3754)
Mp3g17120	1.02149	0.00233	0.00568	0.128361	0.330491	0.542016
Mp1g06000	1.02104	2.81e-21	3.28e-20	-0.37327	1.82634e-09	3.01436e-08		AT3G09580.1FAD/NAD(P)-binding oxidoreductase family protein
Mp7g01020	1.02099	0.0133	0.0275	0.079923	0.459333	0.66079		AT1G10760.1/GWD,GWD1,SEX1,SOP,SOP1/Pyruvate phosphate dikinase, PEP/pyruvate binding domain
Mp3g17580	1.01993	1.85e-08	8.76e-08	0.283392	0.00196139	0.00971353		AT2G39130.1Transmembrane amino acid transporter family protein
Mp1g12690	1.01972	3.04e-22	3.71e-21	0.39583	2.31163e-07	2.79014e-06		AT2G45270.1/GCP1/glycoprotease 1
Mp4g11880	1.01962	7.96e-15	6.23e-14	0.0697227	0.478072	0.676435		AT4G33780.1
Mp7g02250	1.01895	6.94e-31	1.25e-29	-0.226084	0.000238334	0.00154392		AT5G35220.1/EGY1/Peptidase M50 family protein
Mp8g05180	1.01878	9.76e-27	1.46e-25	0.219752	0.00532592	0.0224894		AT3G20660.1/4-Oct,AtOCT4/organic cation/carnitine transporter4
Mp8g07000	1.01834	1.13e-18	1.15e-17	0.166915	0.00417345	0.0183136
Mp6g11460	1.0176	0.0117725	0.0246387	0.428217	0.00085231	0.00472376		AT3G09930.1GDSL-like Lipase/Acylhydrolase superfamily protein
Mp1g18650	1.01738	6.36e-07	2.55e-06	-0.134322	0.0977592	0.231545		AT3G25540.1/LAG1/TRAM, LAG1 and CLN8 (TLC) lipid-sensing domain containing protein
Mp2g03210	1.01691	3.53e-12	2.29e-11	-0.0936781	0.366061	0.577083		AT4G17540.1
Mp1g03140	1.0167	0.0206533	0.0407516	-0.291456	0.0254013	0.0824168
Mp3g24360	1.01535	8.13e-23	1.02e-21	-0.172862	0.0227361	0.0753668
Mp5g02950	1.01535	2.43e-17	2.26e-16	-0.0914265	0.181113	0.360521		AT3G48030.1hypoxia-responsive family protein / zinc finger (C3HC4-type RING finger) family protein
Mp7g05090	1.0133	2.72e-16	2.36e-15	0.154893	0.0126595	0.0464718	MpEXL7	AT5G64260.1/EXL2/EXORDIUM like 2
Mp8g02190	1.0118	6.71e-09	3.31e-08	0.0214609	0.861975	0.930174	MpCPT-like	AT5G58770.1Undecaprenyl pyrophosphate synthetase family protein
Mp2g02570	1.01077	2.48e-09	1.27e-08	0.183848	0.115778	0.261277		AT1G68080.12-oxoglutarate (2OG) and Fe(II)-dependent oxygenase superfamily protein
Mp8g18210	1.01021	4.84e-24	6.43e-23	-0.243314	0.000123994	0.000864844		AT1G72640.1NAD(P)-binding Rossmann-fold superfamily protein
Mp6g10160	1.01012	3.62e-08	1.66e-07	-0.369513	4.40561e-05	0.000341236		AT1G55230.1Family of unknown function (DUF716)
Mp2g04220	1.00882	3.42e-12	2.22e-11	0.157766	0.00613124	0.0253897	MpGST17	AT3G62760.1/ATGSTF13/Glutathione S-transferase family protein
Mp7g19540	1.00725	0.018646	0.0372089	0.0241354	0.580627	0.75552
Mp7g11160	1.00697	5.03e-26	7.24e-25	-0.118648	0.0514603	0.143		AT5G49950.1alpha/beta-Hydrolases superfamily protein
Mp1g24680	1.00694	1.36e-20	1.52e-19	0.0142441	0.846782	0.921838		AT2G34640.1/HMR,PTAC12/plastid transcriptionally active 12
Mp4g11290	1.00634	0.000791291	0.00210816	-0.0846239	0.538381	0.725744		AT3G26000.1Ribonuclease inhibitor
Mp8g14220	1.00633	2.75e-16	2.39e-15	-0.119504	0.172758	0.349029	MpC2H2-26	AT3G52120.1SWAP (Suppressor-of-White-APricot)/surp domain-containing protein / D111/G-patch domain-containing protein
Mp6g06480	1.00584	2.69e-12	1.76e-11	-0.241621	0.0225801	0.0749653		AT5G44740.2/POLH/Y-family DNA polymerase H
Mp4g08250	1.00504	2.34e-25	3.31e-24	-0.333213	7.63577e-07	8.49217e-06		AT3G48500.1/PDE312,PTAC10/Nucleic acid-binding, OB-fold-like protein
Mp7g11230	1.00429	1.52e-18	1.53e-17	-0.0411922	0.588161	0.761493		AT3G16260.1/TRZ4/tRNAse Z4
Mp1g03870	1.00403	6.88e-42	1.79e-40	-0.254694	1.63983e-07	2.0299e-06		AT4G20360.1/ATRAB8D,ATRABE1B,RABE1b/RAB GTPase homolog E1B
Mp8g06470	1.00358	3.01e-18	2.96e-17	-0.11704	0.158524	0.328997		AT5G57930.2/APO2,emb1629/Arabidopsis thaliana protein of unknown function (DUF794)
Mp2g05620	1.0033	7.52e-19	7.7e-18	-0.0757144	0.0774743	0.195188		AT3G22840.1/ELIP,ELIP1/Chlorophyll A-B binding family protein
Mp5g00360	1.00236	0.0109029	0.0230211	-1.06638	1.79367e-20	8.54297e-19	MpCCC2	AT1G30450.2/ATCCC1,CCC1,HAP5/cation-chloride co-transporter 1
Mp3g10100	1.00086	2.09e-07	8.84e-07	-0.28771	0.00307816	0.0141879		AT3G46860.1Serine protease inhibitor, potato inhibitor I-type family protein
Mp5g14810	1.00035	1.17e-07	5.05e-07	0.0546492	0.393767	0.602948		AT5G51070.1/CLPD,ERD1,SAG15/Clp ATPase
Mp1g07590	1.00014	2.78e-06	1.04e-05	0.201353	0.0964975	0.22951		AT1G64500.1Glutaredoxin family protein
overlaps_up_FC1.HY5 dependent .uniq.18
	Mpcop1/Tak-1 WL			Mphy5/Tak-1 WL
Mp ID	log2 FC(Mpcop1/Tak-1)	pvalue	padj	log2 FC(Mphy5/Tak-1)	pvalue	padj	Gene name	Arabidopsis orthologues
Mp2g14505	-0.679377	0.15013	0.227836	-1.91893	6.67801e-65	1.69814e-62
Mp4g01970	-0.816954	0.0398889	0.0727138	-1.84823	1.18695e-41	1.6043e-39
Mp3g12800	0.342741	0.00224275	0.00549223	-0.953238	2.14887e-45	3.28974e-43		AT2G38740.1Haloacid dehalogenase-like hydrolase (HAD) superfamily protein
Mp8g19020	0.58663	0.0173414	0.0348749	-0.880775	4.47839e-14	1.2351e-12		AT1G06840.1Leucine-rich repeat protein kinase family protein
Mp4g14840	0.232498	0.666513	0.748648	-0.767052	1.16856e-08	1.71378e-07	MpLEA-like25	AT3G53040.1late embryogenesis abundant protein, putative / LEA protein, putative
Mp1g10400	0.351017	0.034818	0.0645164	-0.742202	4.11158e-11	8.34724e-10		AT1G05030.1Major facilitator superfamily protein
Mp2g04930	-0.413307	0.00693	0.0152863	-0.725267	1.03185e-25	6.53199e-24	MpKAI2B	AT4G37470.1alpha/beta-Hydrolases superfamily protein
Mp7g07050	0.528781	0.00120672	0.00310778	-0.615794	6.07227e-12	1.36585e-10		AT3G22970.1Protein of unknown function (DUF506)
Mp3g01480	-0.880072	0.000273	0.000787	-0.552803	6.68728e-12	1.49299e-10
Mp3g25020	-0.0513537	0.899696	0.928982	-0.378235	0.00379366	0.0169142
Mp1g07760	0.980477	3.94e-14	2.97e-13	-0.223877	1.43539e-07	1.79161e-06		AT4G26850.1/VTC2/mannose-1-phosphate guanylyltransferase (GDP)s;GDP-galactose:mannose-1-phosphate guanylyltransferases;GDP-galactose:glucose-1-phosphate guanylyltransferases;GDP-galactose:myoinositol-1-phosphate guanylyltransferases;glucose-1-phosphate gu
Mp1g16530	-0.940779	0.0558175	0.0975368	-0.129212	0.345775	0.557574
Mp6g08240	-0.93156	0.0719536	0.121074	-0.0835452	0.444137	0.647685		AT2G03200.1Eukaryotic aspartyl protease family protein
Mp6g11510	0.255026	0.631	0.72	-0.0659345	0.306915	0.517376
Mp3g18710	0.884457	6.88e-17	6.24e-16	-0.00861939	0.90792	0.953594	MpPP2C_F1	AT1G34750.1Protein phosphatase 2C family protein
Mp4g18590	0.692223	0.0803031	0.13342	-0.000648388	0.97222			AT4G14690.1/ELIP2/Chlorophyll A-B binding family protein
Mp3g11570	0.412922	0.43373	0.543248	0.0482202	0.537025	0.724406	MpC2H2-21	AT1G68130.1/AtIDD14,IDD14/indeterminate(ID)-domain 14
Mp7g00670	0.0844532	0.865	0.903	0.139702	0.236126	0.432711		AT3G03341.1
overlaps_up_FC1.HY5 hyper .uniq.42
	Mpcop1/Tak-1 WL			Mphy5/Tak-1 WL
Mp ID	log2 FC(Mpcop1/Tak-1)	pvalue	padj	log2 FC(Mphy5/Tak-1)	pvalue	padj	Gene name	Arabidopsis orthologues
Mp3g11060	0.125635	0.709	0.785	2.13841	3.32256e-61	7.91245e-59	MpDOXC15	AT4G10500.12-oxoglutarate (2OG) and Fe(II)-dependent oxygenase superfamily protein
Mp3g17070	1.04809	0.055702	0.0973465	0.778471	3.31199e-11	6.79751e-10
Mp4g22180	-1.69703	0.000474056	0.00131596	0.715538	1.25457e-07	1.59242e-06	MpExpansin34	AT2G03090.1/ATEXP15,ATEXPA15,ATHEXP ALPHA 1.3,EXP15,EXPA15/expansin A15
Mp7g05070	-0.572653	0.284486	0.387248	0.529481	5.62841e-05	0.000424977
Mp7g07900	-0.412346	0.415051	0.524707	0.446573	0.001151	0.00614756		AT1G07400.1HSP20-like chaperones superfamily protein
Mp4g15380	0.495115	0.00117305	0.00302582	0.420066	2.04399e-12	4.8369e-11		AT5G43950.1Plant protein of unknown function (DUF946)
Mp4g17950	-0.262424	0.172758	0.256015	0.372569	7.02555e-05	0.000517958		AT1G05500.1/ATSYTE,NTMC2T2.1,NTMC2TYPE2.1,SYT5,SYTE/Calcium-dependent lipid-binding (CaLB domain) family protein
Mp6g19170	0.273963	0.386359	0.495826	0.307491	0.018006	0.0624179		AT4G27670.1/HSP21/heat shock protein 21
Mp4g02070	-0.210959	0.5343	0.636897	0.236062	0.0266528	0.0855523
Mp4g12110	-0.763	5.02e-05	0.000161009	0.224823	0.00464624	0.0200137
Mp8g00920	-0.33514	0.0264691	0.0507869	0.134588	0.0789614	0.198037
Mp4g22490	0.913271	1.55e-09	8.1e-09	0.12922	0.193824	0.377859		AT2G44280.1Major facilitator superfamily protein
Mp2g16290	0.467763	0.00693401	0.0152998	0.114396	0.252527	0.45357		AT2G03450.1/ATPAP9,PAP9/purple acid phosphatase 9
Mp1g10610	-0.79435	0.0945981	0.153997	0.0915482	0.505477	0.698249
Mp1g10620	0.285884	0.0461527	0.0826424	0.0900215	0.0335961	0.102365		AT5G64170.2dentin sialophosphoprotein-related
Mp1g15330	-0.184615	0.129353	0.201344	0.0894431	0.0828804	0.20532		AT2G42820.1/HVA22F/HVA22-like protein F
Mp4g11950	0.83095	9.36e-17	8.41e-16	0.0893168	0.202807	0.389841	MpABCC6 / MpABC4	AT1G04120.1/ABCC5,ATABCC5,ATMRP5,MRP5/multidrug resistance-associated protein 5
Mp2g00040	-1.30127	3.72e-17	3.43e-16	0.0696518	0.485944	0.683167		AT1G06330.1Heavy metal transport/detoxification superfamily protein
Mp5g12020	NA	NA	NA	0.038673	0.195841
Mp6g10310	-0.0944845	0.833	0.881	0.00683231	0.959101	0.980427
Mp3g24550	-0.54108	0.274182	0.375696	-0.00664087	0.913721	0.957243
Mp1g03150	-0.188564	0.658227	0.741778	-0.00762448	0.95064	0.975584
Mp5g20570	0.14773	0.678938	NA	-0.01524	0.61188
Mp7g03490	0.650752	1.13e-13	8.27e-13	-0.0226922	0.641264	0.798147	MpGATA4	AT5G56860.1/GATA21,GNC/GATA type zinc finger transcription factor family protein
Mp8g05900	0.214021	0.691283	0.770023	-0.0253089	0.772944	0.880305
Mp7g01970	0.465122	0.248794	0.347018	-0.0321259	0.814894	0.904546		AT3G60590.3
Mp1g28440	0.968958	1.47e-36	3.24e-35	-0.0518076	0.429691	0.635389	MpMATE1	AT5G52450.1MATE efflux family protein
Mp1g09300	0.841263	5.29e-11	3.13e-10	-0.0550467	0.366741	0.57766		AT5G26570.1/ATGWD3,OK1,PWD/catalytics;carbohydrate kinases;phosphoglucan, water dikinases
Mp7g19040	0.556563	0.0575875	0.100049	-0.061067	0.643526	0.799401		AT1G68740.1/PHO1;H1/EXS (ERD1/XPR1/SYG1) family protein
Mp4g05760	-0.497792	0.324931	0.431671	-0.0774204	0.494273	0.689564	MpLEAL5	AT2G36640.1/ATECP63,ECP63/embryonic cell protein 63
Mp4g05750	-0.259	0.60338	0.695725	-0.0779827	0.250162	0.450724	MpLEA-like19	AT2G36640.1/ATECP63,ECP63/embryonic cell protein 63
Mp6g11070	-0.253929	0.154381	0.233111	-0.0818464	0.309356	0.519823		AT2G39930.1/ATISA1,ISA1/isoamylase 1
Mp2g25450	-0.339419	0.460234	0.568626	-0.0856024	0.415425	0.622936
Mp8g13560	0.0452864	0.930836	0.951271	-0.0894852	0.402755	0.61215
Mp8g16250	0.7946	1.78e-15	1.47e-14	-0.165244	0.000835429	0.00463877	MpPPR_73	AT1G18900.1Pentatricopeptide repeat (PPR) superfamily protein
Mp6g01910	-0.850952	0.0943	0.154	-0.177344	0.196778	0.381775		AT1G47330.1CBS domain-containing protein with a domain of unknown function (DUF21)
Mp3g22910	0.969239	3.28e-18	3.22e-17	-0.179676	0.0223845	0.0744809	MpACOS13	AT5G36880.2/ACS/acetyl-CoA synthetase
Mp7g17400	0.305925	0.34	0.448	-0.205251	0.0780292	0.196158		AT2G28900.1/ATOEP16-1,ATOEP16-L,OEP16,OEP16-1/outer plastid envelope protein 16-1
Mp4g05730	0.0181524	0.971326	0.97862	-0.220466	0.099115	0.233625	MpLEA-like18	AT2G36640.1/ATECP63,ECP63/embryonic cell protein 63
Mp3g24470	-0.804624	0.0583376	0.101114	-0.248718	0.0546052	0.149415	MpExpansin31	AT1G69530.3/AT-EXP1,ATEXP1,ATEXPA1,ATHEXP ALPHA 1.2,EXP1,EXPA1/expansin A1
Mp5g18520	-2.33143	5.36e-06	1.94e-05	-0.260906	0.0580676	0.156407
Mp8g11500	0.771635	5.18e-14	3.88e-13	-0.265457	1.61876e-05	0.000138147		AT4G27940.1/ATMTM1,MTM1/manganese tracking factor for mitochondrial SOD2
overlaps_up_FC1.HY5 independent .uniq.31
	Mpcop1/Tak-1 WL			Mphy5/Tak-1 WL
Mp ID	log2 FC(Mpcop1/Tak-1)	pvalue	padj	log2 FC(Mphy5/Tak-1)	pvalue	padj	Gene name	Arabidopsis orthologues
Mp4g06660	0.963097	6.86e-18	6.6e-17	-0.389436	1.32149e-12	3.21334e-11		AT5G56300.1/GAMT2/gibberellic acid methyltransferase 2
Mp7g03570	0.692105	0.000989727	0.00259651	-0.370248	0.00416893	0.0183045
Mp7g17980	0.61897	0.000103676	0.00031722	-0.30705	0.0112127	0.0419512		AT3G09140.2Protein of unknown function (DUF674)
Mp4g01270	0.768322	6.8e-19	6.98e-18	-0.270397	1.16899e-06	1.24828e-05		AT4G31040.1CemA-like proton extrusion protein-related
Mp4g11930	0.781463	4.37e-12	2.81e-11	-0.263842	0.000304256	0.00191555	MpABCC5 / MpABC4	AT1G04120.1/ABCC5,ATABCC5,ATMRP5,MRP5/multidrug resistance-associated protein 5
Mp5g12030	-0.323187	0.467673	0.575697	-0.232102	0.0866705	0.212026
Mp4g10830	-0.691673	0.136444	0.210705	-0.163133	0.21291	0.403116		AT1G67090.1/RBCS1A/ribulose bisphosphate carboxylase small chain 1A
Mp7g15460	0.874128	4.3e-05	0.000139533	-0.136469	0.239614	0.437233		AT1G69800.2Cystathionine beta-synthase (CBS) protein
Mp5g08580	0.291067	0.00111558	0.00289223	-0.12894	0.0607165	0.162164		AT4G20870.1/ATFAH2,FAH2/fatty acid hydroxylase 2
Mp3g09840	0.625826	1.3e-06	5.07e-06	-0.115226	0.0252461	0.0820018		AT1G17220.1/FUG1/Translation initiation factor 2, small GTP-binding protein
Mp7g01820	0.311983	0.111581	0.177359	-0.105174	0.192571	0.376533	MpNPF31	AT3G54140.1/ATPTR1,PTR1/peptide transporter 1
Mp7g19080	0.604562	1.08e-06	4.26e-06	-0.103082	0.262181	0.466386		AT3G23430.1/ATPHO1,PHO1/phosphate 1
Mp7g14140	-0.151482	0.776963	0.838315	-0.0901219	0.416934	0.623655	MpSUT4	AT1G09960.1/ATSUC4,ATSUT4,SUC4,SUT4/sucrose transporter 4
Mp4g14350	0.397707	0.221223	0.314872	-0.0858329	0.528379	0.717464
Mp6g08610	0.433077	0.00243427	0.00591609	-0.084376	0.251281	0.452034		AT5G03080.1Phosphatidic acid phosphatase (PAP2) family protein
Mp1g10250	0.912844	2.56e-08	1.19e-07	-0.0755151	0.416852	0.623655		AT3G16120.1Dynein light chain type 1 family protein
Mp6g09230	0.082323	0.541109	0.642616	-0.0683247	0.373134	0.583929
Mp4g23570	0.851247	6.93e-23	8.76e-22	-0.0673513	0.118091	0.265187		AT2G22360.1DNAJ heat shock family protein
Mp3g01290	-0.208381	0.671701	0.753255	-0.0362907	0.789031	0.890209	MpDOXC14	AT2G36690.12-oxoglutarate (2OG) and Fe(II)-dependent oxygenase superfamily protein
Mp7g05020	0.171685	0.318601	0.425022	-0.0355604	0.700108	0.836816	MpEXL9	AT5G64260.1/EXL2/EXORDIUM like 2
Mp2g02030	0.14679	0.781919	0.84237	-0.0339169	0.759648	0.873401
Mp6g05510	0.289523	0.0096863	0.0207188	-0.021255	0.798763	0.895653	MpGH10	AT1G58370.1/ATXYN1,RXF12/glycosyl hydrolase family 10 protein / carbohydrate-binding domain-containing protein
Mp4g18620	0.204977	0.528	NA	0.00361367	0.889551			AT4G14690.1/ELIP2/Chlorophyll A-B binding family protein
Mp2g08590	0.908796	1.38e-14	1.07e-13	0.0116673	0.869925	0.933716		AT5G01350.1
Mp4g14500	0.924603	2.37e-25	3.35e-24	0.0515631	0.315393	0.52565		AT4G22240.1Plastid-lipid associated protein PAP / fibrillin family protein
Mp4g15430	0.702267	4.2e-09	2.11e-08	0.0591188	0.451826	0.654042
Mp1g25200	-0.0977276	0.826	0.875	0.123483	0.368134	0.579212
Mp2g21840	0.23666	0.643	0.73	0.139887	0.0897919	0.217464		AT1G10130.1/ATECA3,ECA3/endoplasmic reticulum-type calcium-transporting ATPase 3
Mp7g05040	0.434184	0.00231605	0.00565766	0.141862	0.0328263	0.100673	MpEXL6	AT4G08950.1/EXO/Phosphate-responsive 1 family protein
Mp1g10480	-0.0287094	0.951083	0.965404	0.348492	0.00862619	0.0338261
Mp7g16230	0.605566	0.000112	0.000342	0.413765	5.16855e-17	1.88671e-15		AT1G06330.1Heavy metal transport/detoxification superfamily protein
overlap_up_FC2.COP1 UP .and.HY5 dependent .common.98
	Mpcop1/Tak-1 WL			Mphy5/Tak-1 WL
Mp ID	log2 FC(Mpcop1/Tak-1)	pvalue	padj	log2 FC(Mphy5/Tak-1)	pvalue	padj	Gene name	Arabidopsis orthologues
Mp2g05850	8.89349	2.33e-68	1.27e-66	-0.0709251	0.516765	0.707328	MpAUS / MpPPO
Mp3g05210	6.13829	9.01e-179	2.83e-176	-0.232448	0.0890612	0.216281
Mp2g12440	6.11252	8.8e-148	2.13e-145	-0.611429	5.10811e-07	5.83678e-06	MpGT37.3	AT2G03220.1/ATFT1,ATFUT1,FT1,MUR2/fucosyltransferase 1
Mp6g14520	6.02375	6.45e-76	4.27e-74	-0.75227	3.6802e-18	1.44539e-16		AT4G14690.1/ELIP2/Chlorophyll A-B binding family protein
Mp3g13150	5.83546	2.73e-46	8.01e-45	-2.43436	1.17622e-18	4.79533e-17	MpTPS6	AT1G79460.1/ATKS,ATKS1,GA2,KS,KS1/Terpenoid cyclases/Protein prenyltransferases superfamily protein
Mp6g12700	5.7923	0	0	-0.0278094	0.830776	0.912588	MpDIR20
Mp8g05960	4.97697	7.97e-43	2.14e-41	-0.253542	0.0203456	0.0689644
Mp2g09370	4.88031	4.94e-259	4.56e-256	-0.394232	2.86361e-05	0.000232482		AT4G20760.1NAD(P)-binding Rossmann-fold superfamily protein
Mp5g16870	4.61782	6.98e-229	3.96e-226	0.148674	0.17649	0.354421
Mp5g01410	4.28933	0	0	-0.158167	0.00913593	0.0355002	MpCHIL2	AT5G05270.1Chalcone-flavanone isomerase family protein
Mp5g11650	4.25878	3.41e-09	1.72e-08	-0.0298989	0.442304
Mp1g08130	4.23841	2.18e-18	2.17e-17	-0.100627	0.141922	0.303975		AT4G36850.1PQ-loop repeat family protein / transmembrane family protein
Mp1g28150	4.17868	3.19e-31	5.82e-30	-0.659336	7.17872e-08	9.43103e-07	MpOMT4	AT5G54160.1/ATOMT1,OMT1/O-methyltransferase 1
Mp8g08710	4.17432	2.42e-223	1.23e-220	0.070758	0.554855	0.738511	MpDFR-like19	AT2G23910.1NAD(P)-binding Rossmann-fold superfamily protein
Mp2g21340	4.11128	3.2e-09	1.62e-08	-0.212337	0.0193355	0.0662042	MpABCG29 / MpABC2	AT1G66950.1/ATPDR11,PDR11/pleiotropic drug resistance 11
Mp4g16400	4.08041	9.12e-114	1.22e-111	-0.612742	8.47919e-06	7.64503e-05		AT3G60810.1
Mp7g15690	4.04261	2e-84	1.62e-82	-0.091747	0.498089	0.692378	MpTPS-like1	AT2G37770.2NAD(P)-linked oxidoreductase superfamily protein
Mp4g11130	4.01406	3.5e-57	1.38e-55	0.0646094	0.636934	0.794632
Mp8g01400	3.84727	6.23e-238	4.38e-235	-0.718531	1.05022e-10	2.03571e-09
Mp8g01480	3.78536	0	0	-0.436136	7.30862e-05	0.000535668		AT1G06690.1NAD(P)-linked oxidoreductase superfamily protein
Mp2g01410	3.75091	6.49e-223	3.19e-220	-0.384961	1.16492e-06	1.24571e-05
Mp4g18440	3.7215	5.67e-78	3.93e-76	-1.33789	5.47981e-26	3.54369e-24	MpMATE9	AT5G52450.1MATE efflux family protein
Mp2g21300	3.59027	6.74e-170	1.99e-167	-0.178194	0.0555167	0.151247		AT2G34460.1NAD(P)-binding Rossmann-fold superfamily protein
Mp2g03800	3.5749	1.96e-24	2.63e-23	-0.189045	0.0328489	0.100722
Mp8g04680	3.54356	0	0	-0.745984	2.27186e-29	1.80342e-27		AT3G07700.1Protein kinase superfamily protein
Mp4g16240	3.46388	1.81e-30	3.2e-29	-0.39369	0.00203515	0.0100274
Mp1g20650	3.41278	9.84e-136	2.05e-133	-0.948873	4.45917e-17	1.63173e-15
Mp6g07940	3.35184	1.69e-221	8.04e-219	-0.136531	0.0527813	0.145566		AT1G04420.1NAD(P)-linked oxidoreductase superfamily protein
Mp1g25600	3.34462	0	0	-0.762662	1.63591e-18	6.56247e-17	MpCRY-DASH	AT5G24850.1/CRY3/cryptochrome 3
Mp4g10010	3.28263	2.67e-29	4.48e-28	-0.17253	0.19938	0.385532
Mp8g15830	3.27466	6.75e-122	1.04e-119	-0.329555	0.00171728	0.00864578		AT2G35840.2Sucrose-6F-phosphate phosphohydrolase family protein
Mp3g00500	3.21598	1.35e-72	8.31e-71	-0.270108	0.00470393	0.0202215		AT2G21970.1/37500/stress enhanced protein 2
Mp5g15710	3.16821	1.08e-135	2.2e-133	-0.440153	0.000339461	0.00210371		AT1G52500.2/ATFPG-1,ATFPG-2,ATMMH-1,ATMMH-2,FPG-1,FPG-2,MMH-1,MMH-2/MUTM homolog-1
Mp7g12620	3.16627	9.77e-34	1.94e-32	-0.0940451	0.491502	0.687425		AT4G32400.1/ATBT1,EMB104,EMB42,SHS1/Mitochondrial substrate carrier family protein
Mp1g20250	3.15712	1.8e-62	8.09e-61	-0.220514	0.0384283	0.113761
Mp5g04140	3.09284	2.16e-91	1.96e-89	0.07431	0.511758	0.703091	MpCYP94L1	AT3G56630.1/CYP94D2/cytochrome P450, family 94, subfamily D, polypeptide 2
Mp6g11030	3.09261	2.19e-233	1.47e-230	-0.575748	3.15742e-14	8.77236e-13	MpABCI7 / MpABC7	AT5G02270.1/ATNAP9,NAP9/non-intrinsic ABC protein 9
Mp1g00550	3.05211	2.56e-165	7.13e-163	-0.288816	4.73282e-05	0.000363763
Mp2g17490	3.01798	6.18e-171	1.9e-168	-0.0331125	0.629992	0.790084
Mp1g18080	2.94316	1.33e-164	3.56e-162	-0.594916	1.80561e-18	7.20468e-17		AT5G26820.1/ATIREG3,IREG3,MAR1,RTS3/iron-regulated protein 3
Mp7g16410	2.91344	5.39e-215	2.41e-212	-0.282965	0.00043986	0.0026471		AT1G64680.1
Mp6g16900	2.9043	1.93e-36	4.23e-35	-0.316106	0.0201418	0.0684621	MpCYP704L1	AT1G69500.1/CYP704B1/cytochrome P450, family 704, subfamily B, polypeptide 1
Mp5g03090	2.84705	7.39e-59	3.07e-57	-0.050217	0.658148	0.809892	MpCKX1	AT2G41510.1/ATCKX1,CKX1/cytokinin oxidase/dehydrogenase 1
Mp8g11270	2.80702	2.5e-183	8.19e-181	-0.303971	1.93825e-06	1.97686e-05		AT1G73990.1/SPPA,SPPA1/signal peptide peptidase
Mp4g19760	2.80586	4.6e-101	5.15e-99	-0.752435	3.83025e-24	2.19333e-22		AT5G16010.13-oxo-5-alpha-steroid 4-dehydrogenase family protein
Mp2g25900	2.79688	2.78e-17	2.58e-16	-0.235777	0.0374444	0.111508		AT1G71050.1Heavy metal transport/detoxification superfamily protein
Mp2g21430	2.77646	9.92e-24	1.29e-22	-0.252043	0.0520527	0.144166	MpABCB9 / MpABC2	AT3G28345.1ABC transporter family protein
Mp8g05750	2.77228	7.64e-119	1.07e-116	-0.173994	0.00142985	0.00738704		AT5G60540.1/ATPDX2,EMB2407,PDX2/pyridoxine biosynthesis 2
Mp8g06050	2.7682	2.32e-230	1.37e-227	-0.220987	0.00256149	0.0121537		AT3G24190.1Protein kinase superfamily protein
Mp2g19070	2.74355	2.9e-128	5.04e-126	-0.500466	8.2486e-09	1.24126e-07		AT5G55570.1
Mp5g02740	2.73004	1.02e-208	4.17e-206	-0.222814	0.0103709	0.0394611		AT3G43540.1Protein of unknown function (DUF1350)
Mp8g01090	2.67881	1.55e-115	2.09e-113	-0.388652	7.58488e-05	0.000553482		AT4G01660.1/ABC1,ATABC1,ATATH10/ABC transporter 1
Mp1g15490	2.66985	8.25e-202	3.2e-199	-0.179816	0.0034444	0.0156169		AT3G27110.1Peptidase family M48 family protein
Mp5g19740	2.66434	4.19e-187	1.41e-184	-0.478456	1.86847e-13	4.85836e-12		AT3G24190.1/ABC1K6/ABC1-type kinas/Protein kinase superfamily protein
Mp8g02280	2.6639	1.6e-33	3.15e-32	-0.40803	0.00132946	0.00694435		AT1G78860.1D-mannose binding lectin protein with Apple-like carbohydrate-binding domain
Mp5g00480	2.65225	3.87e-135	7.82e-133	-0.464878	2.49782e-20	1.16744e-18		AT5G40370.1Glutaredoxin family protein
Mp3g24790	2.62491	4.47e-198	1.65e-195	-0.0593902	0.295854	0.505431		AT5G08740.1/NDC1/NAD(P)H dehydrogenase C1
Mp7g18930	2.58238	1.86e-149	4.64e-147	-0.309005	2.68934e-06	2.66677e-05	MpABCI9 / MpABC8	AT1G03905.1P-loop containing nucleoside triphosphate hydrolases superfamily protein
Mp3g03480	2.53428	8.26e-117	1.14e-114	-0.558503	1.41865e-13	3.72098e-12	MpNPF6	AT5G01180.1/ATPTR5,PTR5/peptide transporter 5
Mp2g02510	2.52688	9.15e-135	1.82e-132	-0.489888	6.45025e-26	4.1356e-24		AT2G35860.1/FLA16/FASCICLIN-like arabinogalactan protein 16 precursor
Mp2g11820	2.4785	5.28e-104	6.09e-102	-0.176551	0.0320428	0.0987954		AT3G10985.1/ATWI-12,SAG20,WI12/senescence associated gene 20
Mp4g20660	2.47679	6.32e-137	1.33e-134	-0.179844	0.028855	0.0910816		AT1G33270.1Acyl transferase/acyl hydrolase/lysophospholipase superfamily protein
Mp4g07280	2.46603	7.81e-41	1.95e-39	-0.0464432	0.490569	0.68676		AT4G13250.1/NYC1/NAD(P)-binding Rossmann-fold superfamily protein
Mp8g08320	2.41057	1.27e-09	6.7e-09	-0.069504	0.29797	0.507774
Mp1g12540	2.39774	5.68e-111	7.29e-109	-0.893554	2.3581e-73	7.0757e-71	MpDHAR1	AT3G55040.1/GSTL2/glutathione transferase lambda 2
Mp7g17990	2.39773	5.06e-137	1.08e-134	-0.24415	0.00767642	0.0306464		AT1G57770.1FAD/NAD(P)-binding oxidoreductase family protein
Mp2g07000	2.36747	6.02e-69	3.34e-67	-0.0984547	0.173186	0.349499		AT5G05200.1Protein kinase superfamily protein
Mp2g20880	2.3603	4.2e-153	1.07e-150	-0.11715	0.00139739	0.00724431		AT5G01410.1/ATPDX1,ATPDX1.3,PDX1,PDX1.3,RSR4/Aldolase-type TIM barrel family protein
Mp2g01670	2.33545	3.26e-71	1.95e-69	-0.547511	9.87824e-09	1.46591e-07	MpDOXC6	AT2G38240.12-oxoglutarate (2OG) and Fe(II)-dependent oxygenase superfamily protein
Mp4g01920	2.33392	2.63e-121	4e-119	-0.191501	0.0144707	0.0517781		AT2G04360.1
Mp7g06110	2.30389	1.68e-128	2.96e-126	-0.297614	1.15996e-09	1.99118e-08		AT1G53670.1/ATMSRB1,MSRB1/methionine sulfoxide reductase B 1
Mp3g01370	2.30205	6.67e-102	7.51e-100	-0.149166	0.0618127	0.164422
Mp5g00550	2.29298	3.41e-98	3.65e-96	-0.378926	2.15844e-09	3.53063e-08	MpCYP813-like3	AT5G52400.1/CYP715A1/cytochrome P450, family 715, subfamily A, polypeptide 1
Mp5g02960	2.27104	4.42e-99	4.8e-97	-0.108594	0.132987	0.290169		AT4G28025.1
Mp3g11110	2.26644	1.29e-83	1.03e-81	-0.443033	2.37255e-14	6.66579e-13	MpDOXC18	AT2G38240.12-oxoglutarate (2OG) and Fe(II)-dependent oxygenase superfamily protein
Mp5g18490	2.24747	1.06e-75	6.94e-74	-0.284971	0.00026242	0.00168539	MpDIR25	AT2G21110.1Disease resistance-responsive (dirigent-like protein) family protein
Mp1g29150	2.2443	1.3e-120	1.91e-118	-0.196479	0.000173056	0.00115702		AT5G49970.1/ATPPOX,PDX3,PPOX/pyridoxin (pyrodoxamine) 5\'-phosphate oxidase
Mp4g03890	2.2377	7.29e-16	6.2e-15	-0.118581	0.368808	0.58002		AT3G58000.1VQ motif-containing protein
Mp4g22980	2.23673	6.98e-81	5.1e-79	0.048366	0.410937	0.619129		AT2G42130.4Plastid-lipid associated protein PAP / fibrillin family protein
Mp5g01460	2.22498	7.12e-55	2.69e-53	-0.104244	0.207702	0.396256		AT4G09620.1Mitochondrial transcription termination factor family protein
Mp6g01750	2.22095	1.48e-83	1.17e-81	-0.346354	4.19787e-05	0.000326663		AT1G64680.1
Mp2g01260	2.19712	3.48e-145	8.29e-143	-0.191986	0.00150859	0.00773789		AT4G13200.1
Mp3g18960	2.1934	9.32e-83	7.24e-81	-0.234761	8.76106e-05	0.00063163		AT3G61870.1
Mp3g17080	2.18313	2.07e-149	5.08e-147	-0.372263	2.24297e-10	4.16991e-09	MpCER1	AT5G57800.1/CER3,FLP1,WAX2,YRE/Fatty acid hydroxylase superfamily
Mp1g18510	2.17803	3.73e-123	5.86e-121	-0.232153	1.59501e-05	0.000136275		AT5G11840.1Protein of unknown function (DUF1230)
Mp2g09210	2.16733	1.44e-89	1.27e-87	-0.231712	4.79921e-05	0.000368299		AT2G41040.1S-adenosyl-L-methionine-dependent methyltransferases superfamily protein
Mp8g04670	2.16424	7.6e-08	3.35e-07	-0.0282353	0.784729	0.887556
Mp1g24365	2.15994	1.28e-47	3.97e-46	-3.38601	1.21187e-18	4.91396e-17
Mp4g07230	2.15407	2.13e-92	1.99e-90	-0.688618	2.00321e-14	5.69208e-13
Mp1g17090	2.15151	1.4e-15	1.17e-14	0.140677	0.28573	0.492795		AT4G11910.1
Mp1g02900	2.13905	1.05e-51	3.64e-50	-0.244789	0.0340355	0.103326
Mp2g19380	2.11722	1.64e-95	1.66e-93	-0.100108	0.111727	0.2544		AT1G66330.1senescence-associated family protein
Mp5g02230	2.1091	4.31e-69	2.4e-67	0.00306861	0.967409	0.984692	MpABCC8 / MpABC5	AT3G62700.1/ATMRP10,MRP10/multidrug resistance-associated protein 10
Mp2g11880	2.09757	3.02e-67	1.58e-65	-0.378291	2.19912e-14	6.22516e-13	MpGPX2	AT4G11600.1/ATGPX6,GPX6,LSC803,PHGPX/glutathione peroxidase 6
Mp3g21290	2.05745	9.01e-112	1.18e-109	-0.304364	3.36576e-07	3.94196e-06		AT1G49380.1cytochrome c biogenesis protein family
Mp5g11200	2.05705	2.24e-61	9.82e-60	-0.14204	0.0480991	0.135602	MpHDAC12	AT5G09230.7/AtSRT2,SRT2/sirtuin 2
Mp5g00670	2.03502	1.8e-38	4.21e-37	-0.297339	0.0205033	0.0693754
Mp7g12990	2.01626	7.35e-95	7.18e-93	-0.0392082	0.411073	0.619139		AT3G63520.1/ATCCD1,ATNCED1,CCD1,NCED1/carotenoid cleavage dioxygenase 1
overlap_up_FC2.COP1 UP .and.HY5 hyper .common.19
	Mpcop1/Tak-1 WL			Mphy5/Tak-1 WL
Mp ID	log2 FC(Mpcop1/Tak-1)	pvalue	padj	log2 FC(Mphy5/Tak-1)	pvalue	padj	Gene name	Arabidopsis orthologues
Mp5g19050	6.94918	5.6e-76	3.72e-74	0.0348421	0.704846	0.839337	MpR2R3-MYB14	AT4G09460.1/AtMYB6,MYB6/myb domain protein 6
Mp2g16790	6.53756	1.23e-33	2.43e-32	-0.24765	0.00620987	0.0256593		AT1G59560.1/ZCF61/E3 Ubiquitin ligase family protein
Mp5g07260	6.11594	6.71e-15	5.29e-14	0.0164589	0.826825	0.910214		AT5G46330.1/FLS2/Leucine-rich receptor-like protein kinase family protein
Mp5g04860	5.24909	2.66e-46	7.84e-45	0.0736612	0.59045	0.763666	MpABCG20 / MpABC5	AT2G37360.1ABC-2 type transporter family protein
Mp5g24220	4.11197	5.1e-232	3.13e-229	1.35983	1.93541e-33	1.89784e-31		AT5G56300.1/GAMT2/gibberellic acid methyltransferase 2
Mp3g20050	3.28313	8.22e-42	2.14e-40	0.189534	0.169577	0.344178	MpBBX2	AT5G54470.1B-box type zinc finger family protein
Mp2g02650	2.93505	7.64e-126	1.24e-123	0.415592	0.000416106	0.00252032		AT1G07400.1HSP20-like chaperones superfamily protein
Mp3g08260	2.76667	6.68e-07	2.68e-06	-0.0438461	0.501811	0.695429	MpLEA-like14
Mp6g00400	2.73927	6.03e-29	9.95e-28	0.46268	0.000587074	0.0034139
Mp6g17525	2.61679	2.88e-09	1.46e-08	0.638068	1.76466e-07	2.16655e-06
Mp5g04080	2.57935	4.53e-08	2.06e-07	-0.144423	0.0711381	0.182911
Mp3g21510	2.47969	7.5e-06	2.66e-05	-0.00203941	0.968756	0.985507
Mp3g17033	2.45737	2.92e-07	1.21e-06	0.0732688	0.459099	0.660547
Mp3g11080	2.45102	1.17e-17	1.11e-16	0.822782	2.4125e-10	4.46298e-09		AT1G10130.1/ATECA3,ECA3/endoplasmic reticulum-type calcium-transporting ATPase 3
Mp6g14540	2.33194	1.91e-14	1.47e-13	0.258595	0.0606449	0.162011		AT3G22840.1/ELIP,ELIP1/Chlorophyll A-B binding family protein
Mp6g03560	2.30651	1.09e-49	3.59e-48	-0.0710049	0.552579	0.736592		AT1G73440.1calmodulin-related
Mp3g09750	2.10769	4.54e-07	1.85e-06	0.205659	0.0321177	0.098945	MpExpansin20	AT1G69530.3/AT-EXP1,ATEXP1,ATEXPA1,ATHEXP ALPHA 1.2,EXP1,EXPA1/expansin A1
Mp1g16800	2.07602	1.79e-124	2.87e-122	0.199174	0.00356484	0.0160755	MpHY5/MpBZIP1	AT5G11260.1/HY5,TED 5/Basic-leucine zipper (bZIP) transcription factor family protein
Mp5g15770	2.06009	4.24e-49	1.36e-47	-0.206392	0.053407	0.146994	MpABCG22 / MpABC6	AT3G55090.1ABC-2 type transporter family protein
overlap_up_FC2.COP1 UP .and.HY5 independent .common.53
	Mpcop1/Tak-1 WL			Mphy5/Tak-1 WL
Mp ID	log2 FC(Mpcop1/Tak-1)	pvalue	padj	log2 FC(Mphy5/Tak-1)	pvalue	padj	Gene name	Arabidopsis orthologues
Mp5g00590	6.82618	6.9e-81	5.07e-79	0.0445718	0.729894	0.855449	MpDIR27	AT5G42500.1Disease resistance-responsive (dirigent-like protein) family protein
Mp3g07430	6.7715	0	0	-0.0111619	0.930703	0.965586	MpDIR2	AT5G42500.1Disease resistance-responsive (dirigent-like protein) family protein
Mp4g09940	5.96491	1.41e-113	1.88e-111	-0.0555978	0.657308	0.809256
Mp2g07060	5.18055	1.87e-277	1.97e-274	-0.565051	3.58338e-30	2.97024e-28	MpPKS/CHS2	AT5G13930.1/ATCHS,CHS,TT4/Chalcone and stilbene synthase family protein
Mp5g08560	4.96608	9.04e-134	1.75e-131	0.16116	0.116657	0.262635
Mp7g03420	4.8206	1.99e-210	8.65e-208	-0.211291	0.116121	0.261795		AT3G47830.1DNA glycosylase superfamily protein
Mp2g20110	4.62592	2.09e-69	1.18e-67	0.0215576	0.853666	0.925334	MpCQC	AT5G42600.1/MRN1/marneral synthase
Mp7g01430	4.53235	3.54e-94	3.44e-92	0.00888211	0.947581	0.973996		AT5G13700.1/APAO,ATPAO1,PAO1/polyamine oxidase 1
Mp8g11640	4.07709	4.64e-49	1.49e-47	-0.137138	0.28541	0.492663
Mp5g20350	4.03079	5.24e-16	4.48e-15	0.579787	2.30102e-06	2.31227e-05		AT4G14690.1/ELIP2/Chlorophyll A-B binding family protein
Mp1g10150	3.9174	3.29e-119	4.76e-117	-0.916552	4.90975e-49	8.00663e-47	MpPAL1	AT3G10340.1/PAL4/phenylalanine ammonia-lyase 4
Mp2g18040	3.87006	1.23e-259	1.21e-256	-0.743292	1.34538e-24	7.91555e-23	MpRUP	AT5G23730.1Transducin/WD40 repeat-like superfamily protein
Mp5g16730	3.86586	2.49e-131	4.59e-129	-0.178406	0.127109	0.280475		AT5G53970.1Tyrosine transaminase family protein
Mp5g06960	3.72271	5.21e-225	2.85e-222	-0.418122	0.000112961	0.000795283		AT2G17270.1/PHT3;3/phosphate transporter 3;3
Mp1g26540	3.68069	4.33e-128	7.43e-126	-0.454319	8.59013e-23	4.66949e-21	MpF3H / MpDOXC	AT3G51240.1/F3\'H,F3H,TT6/flavanone 3-hydroxylase
Mp2g21620	3.60374	2.79e-217	1.29e-214	-0.197422	0.00687195	0.027931		AT1G54570.1Esterase/lipase/thioesterase family protein
Mp3g19890	3.5075	3.27e-29	5.45e-28	0.325943	0.000108118	0.000764775		AT2G36885.1
Mp1g13160	3.44164	9.76e-308	1.31e-304	-0.383993	4.83743e-08	6.5149e-07	MpPPR_16	AT3G09650.1/CRM3,HCF152/Tetratricopeptide repeat (TPR)-like superfamily protein
Mp4g10630	3.2958	2.96e-23	3.8e-22	0.0297685	0.778677	0.884186
Mp2g01130	3.15919	1.97e-170	5.94e-168	-0.607795	1.91813e-20	9.10688e-19		AT3G10130.1SOUL heme-binding family protein
Mp6g04480	2.99462	2.65e-248	2.3e-245	-0.899586	3.16325e-26	2.09992e-24		AT4G27030.1/FAD4,FADA/fatty acid desaturase A
Mp4g18450	2.96218	9.53e-124	1.51e-121	-0.582124	3.26338e-08	4.50418e-07		AT2G32640.1Lycopene beta/epsilon cyclase protein
Mp4g13820	2.93561	3.48e-16	3.01e-15	0.181692	0.165314	0.338225
Mp5g01400	2.86633	1.28e-89	1.13e-87	-0.345043	0.00423583	0.0185439
Mp6g10040	2.83072	6.75e-09	3.33e-08	0.0120155	0.868293	0.932831
Mp6g14895	2.83003	7.43e-161	1.96e-158	-0.0881577	0.413113	0.620786
Mp1g15790	2.82814	6.49e-65	3.16e-63	0.0970865	0.482073	0.679947		AT5G39250.1F-box family protein
Mp8g11280	2.77029	7.49e-131	1.35e-128	-0.1282	0.0658955	0.172989		AT1G07230.1/NPC1/non-specific phospholipase C1
Mp2g21770	2.76653	9.92e-89	8.62e-87	-0.314999	2.00767e-07	2.44687e-06	MpUGT9	AT3G53160.1/UGT73C7/UDP-glucosyl transferase 73C7
Mp6g14720	2.76576	3.34e-68	1.79e-66	-0.199611	0.127123	0.280475
Mp4g20750	2.75334	1.5e-09	7.84e-09	0.0033365	0.977976	0.989518
Mp3g19630	2.74592	2.35e-14	1.8e-13	-0.181841	0.0122729	0.0453748
Mp8g13040	2.72668	3.22e-10	1.78e-09	0.187932	0.0457259	0.130498
Mp5g15440	2.69734	1.94e-111	2.52e-109	-0.0885734	0.224812	0.419093		AT5G50100.1Putative thiol-disulphide oxidoreductase DCC
Mp3g02290	2.57046	7.62e-09	3.74e-08	0.0222433	0.804003	0.898692
Mp3g02630	2.56691	3.63e-233	2.33e-230	0.297388	4.31804e-07	4.97789e-06		AT1G18660.3zinc finger (C3HC4-type RING finger) family protein
Mp5g01770	2.51915	4.24e-85	3.5e-83	-0.145974	0.0896658	0.217257		AT5G58070.1/ATTIL,TIL/temperature-induced lipocalin
Mp4g00390	2.48884	8.36e-134	1.64e-131	-0.133484	0.0561692	0.152443		AT1G50450.1Saccharopine dehydrogenase
Mp7g13400	2.46381	8.21e-97	8.54e-95	-0.0238619	0.647403	0.802395	MpABCC14 / MpABC8	AT3G62700.1/ATMRP10,MRP10/multidrug resistance-associated protein 10
Mp6g11960	2.37358	1.08e-70	6.32e-69	0.104333	0.347163	0.558726		AT1G52870.2Peroxisomal membrane 22 kDa (Mpv17/PMP22) family protein
Mp6g04490	2.35795	1.53e-40	3.8e-39	-0.365679	0.00750711	0.0300609
Mp1g06770	2.35675	8.74e-47	2.63e-45	0.381143	0.00172399	0.008665
Mp1g05370	2.3156	4.88e-131	8.89e-129	0.109381	0.135731	0.294273		AT1G24040.1Acyl-CoA N-acyltransferases (NAT) superfamily protein
Mp1g03260	2.27376	4.49e-127	7.45e-125	-0.12875	0.0465577	0.132293		AT4G36530.2alpha/beta-Hydrolases superfamily protein
Mp6g07750	2.21426	9.13e-111	1.15e-108	-0.324159	3.48771e-05	0.000278034		AT1G29700.1Metallo-hydrolase/oxidoreductase superfamily protein
Mp6g03970	2.12368	1.5e-79	1.08e-77	-0.32916	0.000662818	0.00379842		AT1G64680.1
Mp6g07540	2.09073	1.85e-05	6.28e-05	-0.115406	0.306543	0.51704	MpDHN1
Mp2g18550	2.06457	2.13e-13	1.53e-12	-0.128335	0.320029	0.530483
Mp7g15330	2.06005	2.37e-80	1.73e-78	-0.142689	0.0580628	0.156407		AT4G28740.1
Mp7g03250	2.03897	7.85e-101	8.71e-99	-0.347375	2.62482e-06	2.61315e-05		AT2G28840.1/XBAT31/XB3 ortholog 1 in Arabidopsis thaliana
Mp2g06100	2.03287	9.82e-07	3.87e-06	0.109159	0.236951	0.433785
Mp4g19200	2.02053	9.43e-128	1.6e-125	-0.170541	0.000556701	0.00326512		AT2G30950.1/FTSH2,VAR2/FtsH extracellular protease family
Mp3g23840	2.0122	6.24e-93	5.87e-91	-0.243472	4.70573e-06	4.45426e-05		AT2G05620.1/PGR5/proton gradient regulation 5
overlap_up_FC2.COP1 UP .uniq.204
	Mpcop1/Tak-1 WL			Mphy5/Tak-1 WL
Mp ID	log2 FC(Mpcop1/Tak-1)	pvalue	padj	log2 FC(Mphy5/Tak-1)	pvalue	padj	Gene name	Arabidopsis orthologues
Mp2g08910	7.87237	1.73e-24	2.33e-23	0.0099964	0.724653
Mp7g08710	7.84871	2.47e-66	1.25e-64	-0.0694686	0.207064	0.39544		AT4G00110.1/GAE3/UDP-D-glucuronate 4-epimerase 3
Mp2g18130	7.31816	4.16e-41	1.06e-39	0.0164233	0.751091	0.867952	MpCYP829-like8	AT2G45560.1/CYP76C1/cytochrome P450, family 76, subfamily C, polypeptide 1
Mp1g11670	7.19194	1.16e-159	3.01e-157	1.3098	5.01263e-21	2.46572e-19	MpACOS5	AT1G62940.1/ACOS5/acyl-CoA synthetase 5
Mp5g10000	7.14252	1.35e-42	3.59e-41	-0.0744434	0.250758	0.451473
Mp1g14040	6.97658	2.61e-20	2.86e-19	-0.0178027	0.745004	0.864313
Mp3g07420	6.87768	8.09e-65	3.9e-63	-0.486824	9.27649e-06	8.28424e-05	MpDIR1	AT5G42510.1Disease resistance-responsive (dirigent-like protein) family protein
Mp5g06700	6.32164	1.38e-65	6.77e-64	-0.0675592	0.351361	0.563011
Mp4g12460	6.2319	0	0	-0.0406295	0.757231	0.871958	MpAMT2.3	AT2G38290.1/AMT2,AMT2;1,ATAMT2/ammonium transporter 2
Mp2g03890	5.87495	1.31e-15	1.09e-14	0.0596108	0.0325318	0.0998719	MpABCG28 / MpABC1	AT2G29940.1/ATPDR3,PDR3/pleiotropic drug resistance 3
Mp3g25050	5.79902	8.47e-14	6.26e-13	0.00121627	0.983998	0.992638	MpPOD38	AT2G38390.1Peroxidase superfamily protein
Mp4g02590	4.94248	3.67e-36	8e-35	0.18881	0.109696	0.251109
Mp1g25830	4.83713	6.62e-11	3.88e-10	0.0357779	0.387957	0.597902
Mp2g13580	4.74072	1.88e-44	5.28e-43	0.0838468	0.431536	0.636424		AT1G09910.1Rhamnogalacturonate lyase family protein
Mp1g20840	4.52457	5.43e-191	1.91e-188	0.0689221	0.464876	0.665383		AT5G67030.2/ABA1,ATABA1,ATZEP,IBS3,LOS6,NPQ2,ZEP/zeaxanthin epoxidase (ZEP) (ABA1)
Mp7g08700	4.45465	1.1e-31	2.04e-30	-0.214884	0.0011206	0.00600654
Mp3g23270	4.43609	1.1e-09	5.84e-09	-0.0632998	0.276687	0.48359
Mp5g11640	4.37522	3.13e-12	2.04e-11					AT1G27340.1Galactose oxidase/kelch repeat superfamily protein
Mp1g21930	4.3486	2.1e-100	2.32e-98	0.512739	0.000197371	0.00130104	MpLOX5	AT1G17420.1/LOX3/lipoxygenase 3
Mp2g02380	4.10428	1.78e-10	1.01e-09	-0.00388774	0.960764	0.981235	MpGH16.4	AT4G37800.1/XTH7/xyloglucan endotransglucosylase/hydrolase 7
Mp3g05240	4.01947	6.36e-09	3.15e-08	0.0821878	0.0556965	0.151654
Mp6g06570	4.01276	1.5e-08	7.17e-08	0.00142242	0.980166	0.990598
Mp6g02170	3.83365	2.41e-93	2.31e-91	0.602409	3.77422e-06	3.64849e-05		AT3G12360.1/ITN1/Ankyrin repeat family protein
Mp2g01990	3.80625	3.9e-77	2.63e-75	0.12458	0.351294	0.562963
Mp3g22220	3.78065	3.2e-73	2e-71	-0.0291501	0.829212	0.911552
Mp3g13410	3.78016	1.53e-35	3.26e-34	-0.457437	0.000197933	0.00130384
Mp2g05800	3.77408	2.95e-16	2.56e-15	0.088277	0.209598	0.398555
Mp2g01080	3.74098	1.52e-09	7.92e-09	-0.0266573	0.381547			AT1G61150.1LisH and RanBPM domains containing protein
Mp4g14690	3.69699	6.39e-71	3.77e-69	-0.432837	0.000446519	0.00267961
Mp1g27950	3.6819	1.13e-52	4.04e-51	-0.102213	0.452207	0.654269	MpSAUR11	AT5G66260.1SAUR-like auxin-responsive protein family
Mp4g14480	3.67474	4.76e-15	3.79e-14	-0.0579536	0.3516	0.563222
Mp2g02500	3.66478	1.89e-21	2.23e-20	-0.0954781	0.346839	0.558629		AT2G33170.1Leucine-rich repeat receptor-like protein kinase family protein
Mp4g03750	3.64013	1.03e-19	1.1e-18	-0.11046	0.331291	0.542853
Mp3g03630	3.63834	4.27e-33	8.3e-32	-0.15934	0.210717	0.400175
Mp3g01320	3.58998	9.46e-123	1.47e-120	0.0922274	0.492798	0.688447		AT2G37710.1/RLK/receptor lectin kinase
Mp4g16320	3.56787	2.45e-77	1.67e-75	-0.275896	0.0342373	0.103833		AT5G60770.1/ATNRT2.4,NRT2.4/nitrate transporter 2.4
Mp8g08060	3.56116	9.06e-09	4.41e-08	0.0407285	0.618364	0.781774		AT1G47980.1
Mp8g06230	3.52714	1.95e-16	1.72e-15	0.0127004	0.881153	0.940252	MpBHLH51	AT5G46760.1Basic helix-loop-helix (bHLH) DNA-binding family protein
Mp6g06710	3.50808	2.97e-29	4.98e-28	-0.167998	0.129281	0.284109
Mp7g13680	3.50467	1.2e-09	6.3e-09	0.0537597	0.233793	0.429959
Mp5g07240	3.48414	2.57e-13	1.84e-12	-0.0484444	0.445891	0.649296
Mp5g00470	3.47478	2.11e-58	8.64e-57	-0.0950559	0.489089	0.685511		AT5G40370.1Glutaredoxin family protein
Mp6g08200	3.43671	1.61e-35	3.43e-34	-0.25306	0.0663989	0.173784		AT3G02430.1Protein of unknown function (DUF679)
Mp7g05120	3.41736	5.86e-10	3.18e-09	0.0115353	0.843886	0.920051
Mp5g08550	3.41108	7.68e-58	3.08e-56	-0.211344	0.0925095	0.222602	MpRLK-Pelle_SD-2b4	AT1G34300.1lectin protein kinase family protein
Mp7g03070	3.36651	1.86e-08	8.8e-08	-0.00437395	0.860338
Mp8g16230	3.33311	6.11e-08	2.73e-07	-0.0019222	0.973119	0.987301
Mp3g23740	3.32031	5.24e-25	7.31e-24	0.0403055	0.732306	0.856803	MpLEA-like16
Mp1g21190	3.29914	6.09e-13	4.2e-12	-0.0189439	0.609834
Mp7g00710	3.27555	1.44e-62	6.53e-61	0.180719	0.189942	0.372816		AT1G60160.1Potassium transporter family protein
Mp5g09450	3.25149	1.87e-29	3.17e-28	0.0492166	0.704352	0.838815		AT5G60640.2/ATPDI2,ATPDIL1-4,PDI2,PDIL1-4/PDI-like 1-4
Mp2g11930	3.25017	1.21e-07	5.22e-07	-0.0184699	0.698636	0.835855
Mp5g04850	3.24241	5.39e-09	2.68e-08	-0.00270996	0.936644
Mp2g06070	3.23409	9.34e-07	3.69e-06	0.0037401	0.840795		MpCYP716-like21	AT5G45340.1/CYP707A3/cytochrome P450, family 707, subfamily A, polypeptide 3
Mp2g26410	3.23298	8.34e-08	3.67e-07	-0.0732576	0.0752446	0.191014	MpLEAL7	AT4G13230.1Late embryogenesis abundant protein (LEA) family protein
Mp1g20430	3.21049	2.97e-11	1.8e-10	0.289469	0.00575353	0.0240446	MpPPO1
Mp2g22290	3.19551	5.55e-21	6.37e-20	-0.224053	0.0526754	0.145357
Mp4g19770	3.17569	6.05e-22	7.32e-21	-0.0764209	0.48804	0.684636
Mp5g05730	3.16345	3.81e-21	4.41e-20	0.293458	0.0285476	0.0902442	MpLTP-like72	AT5G46900.1Bifunctional inhibitor/lipid-transfer protein/seed storage 2S albumin superfamily protein
Mp5g00560	3.14549	2.13e-44	5.97e-43	-0.474163	0.000510582	0.0030232
Mp8g12490	3.13147	6.61e-08	2.94e-07	0.00995953	0.669186
Mp5g01870	3.1145	6.21e-13	4.28e-12	0.168313	0.0786538	0.197398
Mp5g18980	3.09537	2.54e-25	3.58e-24	0.169331	0.111006	0.253143
Mp2g23700	3.06145	1.92e-50	6.45e-49	0.0752199	0.576337	0.753336		AT1G53420.1Leucine-rich repeat transmembrane protein kinase
Mp4g12470	3.00862	6.03e-20	6.48e-19	-0.236697	0.0492169	0.138096		AT5G45030.1Trypsin family protein
Mp5g04540	2.98508	4.54e-17	4.16e-16	0.50069	0.000271613	0.00173608
Mp2g19100	2.98073	4.01e-20	4.35e-19	0.0454317	0.714756	0.846382
Mp4g23040	2.9552	3.55e-62	1.59e-60	-0.0669026	0.610879	0.775973		AT5G15710.1Galactose oxidase/kelch repeat superfamily protein
Mp3g10810	2.93149	2.57e-140	5.92e-138	-0.287752	0.015045	0.0535389		AT2G32300.1/UCC1/uclacyanin 1
Mp4g17560	2.89032	8.32e-06	2.93e-05	0.0123819	0.577372			AT5G05490.2/ATREC8,DIF1,REC8,SYN1/Rad21/Rec8-like family protein
Mp5g21230	2.88646	7.69e-27	1.16e-25	-0.18194	0.14426	0.307704		AT1G79610.1/ATNHX6,NHX6/Na+/H+ antiporter 6
Mp3g25060	2.87497	1.5e-13	1.09e-12	-0.0224651	0.840103	0.917651		AT1G75820.1/ATCLV1,CLV1,FAS3,FLO5/Leucine-rich receptor-like protein kinase family protein
Mp8g13910	2.81899	8.29e-08	3.65e-07	0.0185774	0.711903	0.844494
Mp7g00340	2.80123	2.38e-66	1.21e-64	-0.0436838	0.732822	0.85694
Mp8g13280	2.7601	1.65e-37	3.79e-36	0.00761704	0.94494	0.972518
Mp1g09200	2.74566	4.02e-22	4.88e-21	-1.19296	8.76756e-19	3.60383e-17
Mp6g07240	2.74129	5.71e-08	2.56e-07	0.153186	0.097854	0.231708
Mp7g02080	2.70893	1.25e-12	8.43e-12	0.0166398	0.841243	0.918272		AT1G07400.1HSP20-like chaperones superfamily protein
Mp4g11120	2.69739	2.01e-48	6.35e-47	-0.0905783	0.339524	0.551285	MpDOXC26	AT3G50210.32-oxoglutarate (2OG) and Fe(II)-dependent oxygenase superfamily protein
Mp4g08220	2.69232	2.97e-37	6.74e-36	0.372868	1.05072e-06	1.13819e-05	MpLTP-like68	AT5G55410.2Bifunctional inhibitor/lipid-transfer protein/seed storage 2S albumin superfamily protein
Mp2g06530	2.68786	1.78e-05	6.07e-05	0.0119796	0.582204			AT2G03430.1Ankyrin repeat family protein
Mp1g18730	2.67322	1.52e-06	5.86e-06	0.0896311	0.286855	0.494381		AT1G78850.1D-mannose binding lectin protein with Apple-like carbohydrate-binding domain
Mp6g00640	2.67224	3.31e-06	1.23e-05	0.0170967	0.848259	0.922338
Mp3g17050	2.65959	2.47e-21	2.9e-20	-0.373308	0.00621003	0.0256593		AT5G63930.1Leucine-rich repeat protein kinase family protein
Mp5g24120	2.6574	7.9e-21	8.95e-20	0.13114	0.341425	0.553396
Mp1g09190	2.65692	1.8e-13	1.31e-12	-1.49673	2.08461e-26	1.40248e-24
Mp7g01270	2.61059	1.27e-209	5.34e-207	-0.0546731	0.391868	0.601023	MpUGT31	AT2G36750.1/UGT73C1/UDP-glucosyl transferase 73C1
Mp1g10140	2.60549	3.15e-08	1.46e-07	0.00320888	0.972095	0.986896
Mp4g01060	2.59972	7.34e-18	7.05e-17	0.0124145	0.928161	0.964482
Mp5g03910	2.59924	5.09e-09	2.54e-08	-0.253837	0.0262648	0.0845602
Mp3g03440	2.59715	1.29e-37	2.97e-36	-0.246876	0.0661201	0.173366	MpUGT14	AT2G36760.1/UGT73C2/UDP-glucosyl transferase 73C2
Mp2g05130	2.59384	4.33e-06	1.59e-05					AT3G08720.2/ATPK19,ATPK2,ATS6K2,S6K2/serine/threonine protein kinase 2
Mp1g18720	2.5784	8.8e-07	3.48e-06	0.631719	4.55803e-08	6.15519e-07		AT1G78850.1D-mannose binding lectin protein with Apple-like carbohydrate-binding domain
Mp6g13500	2.5713	1.1e-90	9.82e-89	-0.405329	5.65722e-06	5.26849e-05	MpUGT25	AT4G34135.1/UGT73B2/UDP-glucosyltransferase 73B2
Mp5g04635	2.56054	1.11e-16	9.97e-16	0.0689617	0.591395	0.764295
Mp6g14530	2.55971	2.12e-05	7.15e-05	-0.0300927	0.515569	0.706157
Mp6g06140	2.55533	1.2e-18	1.21e-17	-0.754704	6.92444e-12	1.54042e-10		AT2G46740.1D-arabinono-1,4-lactone oxidase family protein
Mp5g21770	2.55198	7.68e-39	1.82e-37	0.131078	0.338399	0.550114	MpPAT2	AT4G37060.1/AtPLAIVB,PLA IVB,PLP5/PATATIN-like protein 5
Mp8g15300	2.55021	6.02e-119	8.54e-117	-0.0135723	0.782677	0.886602		AT2G37660.1NAD(P)-binding Rossmann-fold superfamily protein
Mp3g22980	2.54503	2.46e-22	3.02e-21	0.329035	0.0156539	0.0553253
Mp5g08970	2.53352	3.75e-07	1.54e-06	0.0228681	0.643085	0.799155		AT5G16920.1Fasciclin-like arabinogalactan family protein
Mp2g18080	2.52869	1.01e-47	3.15e-46	-1.11958	3.36058e-20	1.53249e-18		AT1G08510.1/FATB/fatty acyl-ACP thioesterases B
Mp8g09070	2.511	9.13e-195	3.29e-192	-0.146266	0.00902425	0.0351208		AT5G13030.1
Mp3g16060	2.51008	2.65e-05	8.86e-05	0.11277	0.183182	0.362953
Mp4g22440	2.49892	1.04e-08	5.04e-08	0.150263	0.12047	0.2694
Mp4g07020	2.49042	1.07e-26	1.59e-25	-0.162316	0.219315	0.411762
Mp7g06180	2.48664	8e-05	0.000248	0.100137	0.134412	0.292259
Mp7g19050	2.4749	4.3e-05	0.0001395	-0.0486136	0.427975	0.633733		AT1G68740.1/PHO1;H1/EXS (ERD1/XPR1/SYG1) family protein
Mp3g24280	2.46954	2.72e-88	2.33e-86	-0.636252	2.74835e-17	1.02367e-15
Mp3g03980	2.46697	4.05e-22	4.92e-21	0.0807205	0.552195	0.736407		AT1G80160.1Lactoylglutathione lyase / glyoxalase I family protein
Mp2g24050	2.4669	1.36e-09	7.13e-09	-0.0151201	0.900282	0.950408
Mp4g20223	2.46529	4.54e-52	1.6e-50	0.31469	0.0116806	0.0434527
Mp8g01080	2.44998	4.2e-119	6.01e-117	-0.358949	1.2746e-07	1.61647e-06		AT5G52970.1thylakoid lumen 15.0 kDa protein
Mp4g22370	2.4143	1.46e-15	1.21e-14	-0.6527	3.64371e-09	5.79709e-08
Mp3g12080	2.41384	8e-85	6.56e-83	-0.77668	2.34802e-33	2.27274e-31
Mp4g08430	2.41333	1.51e-13	1.1e-12	-0.139742	0.308106	0.518776	MpTUA5	AT1G50010.1/TUA2/tubulin alpha-2 chain
Mp1g09530	2.40695	4.97e-121	7.48e-119	-0.670756	2.37579e-29	1.86617e-27		AT1G28150.1
Mp5g11270	2.4062	9.02e-05	0.000278214	-0.031016	0.39289
Mp7g01080	2.40311	6.51e-15	5.14e-14	-0.193289	0.147813	0.31317
Mp8g01100	2.39947	3.19e-118	4.44e-116	-0.306968	1.40748e-08	2.04617e-07		AT5G57960.1GTP-binding protein, HflX
Mp4g02390	2.39673	1.89e-22	2.33e-21	-0.377909	0.00148266	0.00762836
Mp3g25450	2.39054	6.63e-21	7.55e-20	-0.00968269	0.941847	0.971119
Mp2g12480	2.38546	3.1e-11	1.87e-10	0.150928	0.229961	0.425256		AT1G66240.1/ATATX1,ATX1/homolog of anti-oxidant 1
Mp1g09120	2.38322	2.57e-34	5.26e-33	0.182962	0.142145	0.304397
Mp5g21490	2.38198	1.16e-05	4.03e-05	0.0037401	0.840795		MpPR9j	AT1G05250.1Peroxidase superfamily protein
Mp6g16370	2.37972	2.43e-06	9.17e-06	1.41732	3.95606e-20	1.78237e-18		AT1G07650.1Leucine-rich repeat transmembrane protein kinase
Mp6g12760	2.37194	5.59e-14	4.18e-13	-0.0401107	0.655082	0.807505	MpDIR18	AT4G38700.1Disease resistance-responsive (dirigent-like protein) family protein
Mp8g09920	2.3671	1.59e-05	5.45e-05	0.0272298	0.330918			AT5G13070.1MSF1-like family protein
Mp3g05230	2.36172	8.45e-05	0.000261764	0.300607	7.25942e-05	0.000532843
Mp4g18380	2.35018	3.54e-14	2.69e-13	0.289478	0.0344576	0.104354		AT2G37050.3Leucine-rich repeat protein kinase family protein
Mp5g21160	2.34672	1.3e-28	2.09e-27	0.218424	0.087197	0.212822
Mp3g02610	2.34542	2.09e-54	7.76e-53	-0.208657	0.0805324	0.201137		AT1G76730.1NagB/RpiA/CoA transferase-like superfamily protein
Mp3g13640	2.34359	5.22e-36	1.13e-34	-0.0251361	0.7821	0.886309		AT3G61440.1/ARATH;BSAS3;1,ATCYSC1,CYSC1/cysteine synthase C1
Mp7g18920	2.33124	0.000186873	0.000552311	0.0062631	0.921104	0.961203
Mp2g20870	2.318	5.81e-64	2.71e-62	-0.375935	0.000136462	0.000941741		AT1G01300.1Eukaryotic aspartyl protease family protein
Mp5g14120	2.31332	3.22e-07	1.33e-06	0.0557853	0.509686	0.70151		AT2G15230.1/ATLIP1,LIP1/lipase 1
Mp1g25890	2.31274	3.56e-68	1.9e-66	-0.0519565	0.599282	0.768924		AT5G49740.1/ATFRO7,FRO7/ferric reduction oxidase 7
Mp8g06670	2.30593	7.49e-100	8.19e-98	-0.391733	5.3046e-05	0.000401602		AT2G37240.1Thioredoxin superfamily protein
Mp4g02140	2.30197	2.36e-167	6.83e-165	-0.0363789	0.489784	0.686044	MpGPX1	AT4G11600.1/ATGPX6,GPX6,LSC803,PHGPX/glutathione peroxidase 6
Mp6g14730	2.26902	0.000282	0.00081	-0.102031	0.0710311	0.182698
Mp6g06900	2.25579	6.55e-08	2.91e-07	0.0440367	0.648837	0.803313		AT4G34310.1alpha/beta-Hydrolases superfamily protein
Mp6g16340	2.25377	6.71e-06	2.39e-05	0.114178	0.246985	0.446581		AT1G53440.1Leucine-rich repeat transmembrane protein kinase
Mp8g04580	2.24775	9.29e-110	1.14e-107	-0.0268888	0.779161	0.884448		AT3G19220.1/CYO1,SCO2/protein disulfide isomerases
Mp7g07910	2.24707	1.32e-06	5.13e-06	0.0532664	0.673754	0.820402		AT1G07400.1HSP20-like chaperones superfamily protein
Mp3g20750	2.24487	2.89e-17	2.68e-16	-0.622283	6.25925e-06	5.77892e-05
Mp4g14280	2.23579	3.65e-35	7.68e-34	0.100816	0.35988	0.570951		AT2G45470.1/AGP8,FLA8/FASCICLIN-like arabinogalactan protein 8
Mp8g11940	2.23376	1.77e-107	2.08e-105	0.0157435	0.846721	0.921838		AT4G20960.1Cytidine/deoxycytidylate deaminase family protein
Mp5g19070	2.21653	6.32e-17	5.74e-16	0.299035	0.0303542	0.0947924
Mp4g00510	2.21652	1.18e-16	1.05e-15	0.00657513	0.959876	0.980862
Mp4g00520	2.21496	1.44e-11	8.89e-11	-0.692889	8.99568e-08	1.16952e-06		AT1G78850.1D-mannose binding lectin protein with Apple-like carbohydrate-binding domain
Mp1g14315	2.21443	1.59e-52	5.66e-51	-0.112547	0.393085	0.602246
Mp6g13190	2.20488	7.8e-63	3.56e-61	-0.163066	0.00502603	0.0214403		AT1G60710.1/ATB2/NAD(P)-linked oxidoreductase superfamily protein
Mp1g16920	2.18851	1.48e-06	5.71e-06	-0.144291	0.0999207	0.235068	MpPMT.2	AT5G06050.1Putative methyltransferase family protein
Mp2g20040	2.18037	1.04e-44	2.96e-43	0.141836	0.0896211	0.217219		AT4G24040.1/ATTRE1,TRE1/trehalase 1
Mp1g17540	2.18027	2.37e-70	1.38e-68	0.223866	0.00246315	0.0117765		AT4G24380.1
Mp3g09240	2.18018	3.71e-24	4.95e-23	0.550211	6.75308e-05	0.000499835	MpNPF9	AT3G54140.1/ATPTR1,PTR1/peptide transporter 1
Mp2g06760	2.17657	8.82e-06	3.1e-05	0.0118047	0.846163	0.921378
Mp2g06880	2.17587	1.26e-72	7.79e-71	-0.107158	0.194459	0.378696		AT5G04830.2Nuclear transport factor 2 (NTF2) family protein
Mp3g02620	2.17539	4.27e-08	1.95e-07	-0.191191	0.0604695	0.1616
Mp1g11780	2.17188	4.47e-05	0.000144531	-0.0407327	0.438002	0.642547
Mp4g19560	2.16463	4e-49	1.29e-47	0.0629415	0.227921	0.422666		AT1G06570.1/HPD,PDS1/phytoene desaturation 1
Mp5g04600	2.16303	7.31e-12	4.63e-11	0.292772	0.0228676	0.0757021
Mp5g19400	2.16292	5.12e-37	1.15e-35	-0.00821285	0.950469	0.975584		AT5G35735.1Auxin-responsive family protein
Mp2g11550	2.1621	1.68e-86	1.39e-84	-0.137096	0.133859	0.291528		AT5G54090.1DNA mismatch repair protein MutS, type 2
Mp7g06140	2.15921	5.53e-84	4.43e-82	-0.00544481	0.941861	0.971119		AT1G53670.1/ATMSRB1,MSRB1/methionine sulfoxide reductase B 1
Mp2g07700	2.15514	9.76e-14	7.19e-13	0.0729977	0.591163	0.764193		AT5G64260.1/EXL2/EXORDIUM like 2
Mp2g04410	2.14695	5.05e-11	2.99e-10	-0.0142504	0.917282	0.958918		AT1G17870.1/ATEGY3,EGY3/ethylene-dependent gravitropism-deficient and yellow-green-like 3
Mp7g14800	2.14504	5.73e-05	0.000182261	-0.00503691	0.786754			AT1G10900.1Phosphatidylinositol-4-phosphate 5-kinase family protein
Mp7g02860	2.14357	8.59e-24	1.13e-22	-0.202283	0.0409489	0.119618		AT5G07830.1/AtGUS2,GUS2/glucuronidase 2
Mp2g19090	2.13476	1.54e-08	7.35e-08	-0.127059	0.282482	0.490007
Mp8g19010	2.13281	3.04e-109	3.65e-107	-0.208063	0.00448694	0.0194111		AT3G10130.1SOUL heme-binding family protein
Mp3g24690	2.13106	1.03e-11	6.45e-11	0.517265	0.000149198	0.00102164		AT2G47140.1NAD(P)-binding Rossmann-fold superfamily protein
Mp6g19260	2.11315	6.37e-07	2.56e-06	-0.0556188	0.670348	0.818155		AT2G33570.1Domain of unknown function (DUF23)
Mp4g12450	2.11049	6.61e-05	0.00020814	0.0325896	0.350279		MpHD19/MpKNOX1a	AT1G23380.1/KNAT6,KNAT6L,KNAT6S/KNOTTED1-like homeobox gene 6
Mp6g21080	2.10911	1.08e-67	5.69e-66	-0.0329607	0.737746	0.859949	MpMATE14	AT5G52450.1MATE efflux family protein
Mp6g05910	2.10603	1.68e-05	5.73e-05	0.00724013	0.907253	0.953351	MpABCG11 / MpABC6	AT1G31770.1/ABCG14/ATP-binding cassette 14
Mp8g07590	2.09941	4.97e-05	0.000159618	-0.0141935	0.824076	0.908955
Mp6g10280	2.09894	0.000292863	0.000839147	4.68739	1.18386e-26	8.07341e-25
Mp4g22290	2.09439	0.000389927	0.00109561	-0.000375393	0.9896		MpERF16	AT3G57600.1Integrase-type DNA-binding superfamily protein
Mp1g17910	2.08611	3.74e-10	2.06e-09	-0.119713	0.369429	0.580249		AT5G38710.1Methylenetetrahydrofolate reductase family protein
Mp2g07710	2.08167	3.92e-08	1.8e-07	0.00255894	0.977942	0.989518
Mp6g00310	2.08001	8.51e-41	2.12e-39	0.0607008	0.599234	0.768924	MpCHK2	AT1G27320.1/AHK3,HK3/histidine kinase 3
Mp1g15980	2.06557	3.42e-21	3.96e-20	-0.820665	2.11339e-36	2.34868e-34
Mp7g17860	2.06537	3.63e-07	1.5e-06	-0.120456	0.249348	0.449852
Mp8g08700	2.06257	2.95e-27	4.51e-26	0.108416	0.34654	0.558279	MpDFR-like18	AT1G09510.1NAD(P)-binding Rossmann-fold superfamily protein
Mp1g09180	2.06071	8.67e-08	3.81e-07	-1.35766	1.34064e-22	7.2092e-21
Mp5g16890	2.05834	1.31e-26	1.94e-25	0.252523	0.00386953	0.0172014	MpDIR36	AT5G42655.1Disease resistance-responsive (dirigent-like protein) family protein
Mp4g12970	2.05642	1.22e-137	2.69e-135	-0.258576	2.36381e-06	2.37219e-05		AT3G19170.1/ATPREP1,ATZNMP,PREP1/presequence protease 1
Mp4g17980	2.04793	5.19e-113	6.84e-111	-0.263737	0.0016842	0.00851061		AT3G03890.1FMN binding
Mp1g23200	2.04295	2.22e-24	2.98e-23	0.329536	0.0137673	0.0497113	MpLEA-like4	AT1G01470.1/LEA14,LSR3/Late embryogenesis abundant protein
Mp8g01960	2.04216	0.000524371	0.00144368	-0.09428	0.00628254	0.0258916
Mp8g02680	2.04163	2.52e-06	9.48e-06	0.25479	0.0066099	0.0270656		AT1G05640.1Ankyrin repeat family protein
Mp2g20890	2.03274	0.000539865	0.00148275	-0.000648388	0.97222			AT1G22260.1/ZYP1,ZYP1a/Myosin heavy chain-related protein
Mp5g10960	2.02991	7.52e-14	5.58e-13	0.351675	0.0108751	0.0409535	MpASLBD11	AT3G13850.1/LBD22/LOB domain-containing protein 22
Mp2g06990	2.02919	6.01e-08	2.69e-07	0.125359	0.337393	0.549074		AT2G46980.2
Mp2g19650	2.02763	4.3e-15	3.44e-14	0.0453645	0.738556	0.860211	MpCYP829-like14	AT2G45560.1/CYP76C1/cytochrome P450, family 76, subfamily C, polypeptide 1
Mp1g28300	2.0272	4.91e-88	4.19e-86	0.307184	0.00511627	0.0217683		AT1G36160.2/ACC1,AT-ACC1,EMB22,GK,PAS3/acetyl-CoA carboxylase 1
Mp1g03780	2.02226	3.7e-14	2.8e-13	-0.182896	0.177496	0.355928
Mp2g24840	2.02203	1.34e-17	1.26e-16	0.30036	0.00203252	0.0100179
Mp5g04610	2.01957	3.83e-10	2.11e-09	0.202607	0.0147866	0.052732
Mp4g17230	2.01886	1.13e-07	4.91e-07	-0.0305098	0.803466	0.898309		AT5G05620.1/ATGCP2,GCP2,TUBG2/gamma-tubulin complex protein 2
Mp3g16385	2.01483	5.37e-05	0.00017158	0.188437	0.0332297	0.101516
MpVg00610	2.01381	8.04e-05	0.000249573	-0.087215	0.156563	0.326375
Mp4g17820	2.01201	9e-05	0.000278	0.0544696	0.543934	0.730194
overlap_up_FC2.HY5 dependent .uniq.70
	Mpcop1/Tak-1 WL			Mphy5/Tak-1 WL
Mp ID	log2 FC(Mpcop1/Tak-1)	pvalue	padj	log2 FC(Mphy5/Tak-1)	pvalue	padj	Gene name	Arabidopsis orthologues
Mp3g08790	1.99949	3.04e-137	6.59e-135	-0.180287	0.00156005	0.00797461		AT5G42270.1/FTSH5,VAR1/FtsH extracellular protease family
Mp7g15960	1.9965	2.77e-109	3.35e-107	-0.301097	8.43375e-06	7.61321e-05		AT1G08550.2/AVDE1,NPQ1/non-photochemical quenching 1
Mp7g13670	1.9943	1.41e-91	1.29e-89	-0.190367	0.00248644	0.0118576		AT1G07010.1Calcineurin-like metallo-phosphoesterase superfamily protein
Mp3g19920	1.98362	1.63e-43	4.44e-42	-0.294451	0.00362101	0.0162702		AT2G20340.1Pyridoxal phosphate (PLP)-dependent transferases superfamily protein
Mp1g04150	1.97332	6.31e-32	1.18e-30	-0.567433	7.29446e-07	8.16328e-06		AT5G21090.1Leucine-rich repeat (LRR) family protein
Mp4g17810	1.9654	1.1e-44	3.11e-43	-0.160412	0.05261	0.145327	MpLEA-like29	AT2G36640.1/ATECP63,ECP63/embryonic cell protein 63
Mp3g22230	1.96238	2.17e-97	2.3e-95	-0.266244	0.00137092	0.00713663		AT5G39530.1Protein of unknown function (DUF1997)
Mp3g23730	1.94236	3.49e-107	4.09e-105	-0.239989	0.000267025	0.00171058		AT1G71810.1Protein kinase superfamily protein
Mp8g12430	1.90164	6.44e-95	6.34e-93	-0.193728	0.000856219	0.00473842		AT1G12250.2Pentapeptide repeat-containing protein
Mp4g00760	1.87733	2.65e-12	1.74e-11	0.0703208	0.610876	0.775973
Mp6g18360	1.85789	5.09e-93	4.82e-91	-0.290311	8.08596e-07	8.94643e-06		AT2G31040.1ATP synthase protein I -related
Mp4g07120	1.85575	6.05e-60	2.58e-58	0.0217267	0.813423	0.903569		AT4G21585.1/ENDO4/endonuclease 4
Mp4g11940	1.84967	4.82e-09	2.41e-08	-0.163475	0.16769	0.341355
Mp8g14330	1.84156	4.3e-97	4.53e-95	-0.215292	3.36038e-05	0.000269171		AT4G14210.1/PDE226,PDS,PDS3/phytoene desaturase 3
Mp1g20640	1.83712	3.87e-64	1.82e-62	-0.30566	5.79591e-05	0.000436088		AT4G35440.1/ATCLC-E,CLC-E,CLCE/chloride channel E
Mp1g12530	1.83179	4.81e-71	2.85e-69	-1.01068	9.36375e-67	2.60156e-64		AT2G21440.1RNA-binding (RRM/RBD/RNP motifs) family protein
Mp4g09250	1.80951	3.92e-06	1.45e-05	-1.38407	1.55821e-58	3.3881e-56	MpCupin57	AT1G02335.1/GL22/germin-like protein subfamily 2 member 2 precursor
Mp6g14130	1.80411	5.17e-29	8.54e-28	-0.0189637	0.81315	0.903569	MpAAP1	AT1G44100.1/AAP5/amino acid permease 5
Mp5g14220	1.78871	2.08e-77	1.42e-75	-0.301537	6.39385e-08	8.45171e-07		AT3G56290.1
Mp3g11880	1.77789	7.34e-34	1.47e-32	-0.0915443	0.238528	0.435923		AT4G24160.1alpha/beta-Hydrolases superfamily protein
Mp1g16330	1.74681	3.42e-37	7.75e-36	-0.278472	0.000356176	0.00220268		AT1G52590.1Putative thiol-disulphide oxidoreductase DCC
Mp7g10390	1.74603	3e-70	1.73e-68	-0.245672	1.03205e-05	9.12342e-05		AT3G63410.1/APG1,E37,IEP37,VTE3/S-adenosyl-L-methionine-dependent methyltransferases superfamily protein
Mp8g06810	1.73159	3.18e-66	1.61e-64	-0.426683	2.83566e-19	1.24033e-17	MpLAR-like5	AT4G35250.1NAD(P)-binding Rossmann-fold superfamily protein
Mp1g23670	1.72512	1.91e-64	9.11e-63	-0.347472	2.9134e-12	6.73494e-11		AT1G34000.1/OHP2/one-helix protein 2
Mp6g20480	1.72088	1.44e-15	1.2e-14	0.168761	0.202205	0.389068
Mp4g17760	1.71346	8.3e-32	1.54e-30	-0.0752416	0.24681	0.446346		AT3G56310.1Melibiase family protein
Mp5g21150	1.69438	1.49e-57	5.98e-56	-0.245188	6.31001e-05	0.000470055		AT5G04490.1/VTE5/vitamin E pathway gene 5
Mp1g17590	1.6836	1.09e-86	9.11e-85	-0.349634	1.70661e-15	5.59044e-14	MpMDHAR1	AT3G52880.1/ATMDAR1,MDAR1/monodehydroascorbate reductase 1
Mp5g12720	1.6673	1.28e-18	1.3e-17	-0.59182	6.38182e-14	1.7314e-12	MpCYP827A1	AT1G01280.1/CYP703,CYP703A2/cytochrome P450, family 703, subfamily A, polypeptide 2
Mp2g21450	1.66712	0.00132884	0.00339444	-1.12665	6.60496e-17	2.37067e-15		AT5G26330.1Cupredoxin superfamily protein
Mp3g00970	1.64782	7.33e-48	2.3e-46	-0.332306	0.00021406	0.00140181		AT5G19500.1Tryptophan/tyrosine permease
Mp1g20610	1.64222	1.81e-69	1.03e-67	0.0729396	0.289283	0.497207		AT1G66080.1
Mp4g17290	1.61777	7.89e-22	9.52e-21	-0.00882401	0.94064	0.970393		AT3G21400.1
Mp8g12950	1.56389	5.76e-36	1.25e-34	-0.311044	1.71271e-11	3.61403e-10		AT1G47128.1/RD21,RD21A/Granulin repeat cysteine protease family protein
Mp1g08980	1.55515	9.46e-06	3.31e-05	-0.240075	0.0445687	0.127949		AT4G00800.1transducin family protein / WD-40 repeat family protein
Mp5g10670	1.54849	1.31e-44	3.71e-43	-0.197599	0.0248237	0.0808927		AT5G67220.1FMN-linked oxidoreductases superfamily protein
Mp8g02690	1.52949	2.62e-30	4.59e-29	-3.51767	6.63605e-19	2.78102e-17
Mp4g18580	1.52407	0.00159442	0.00401928	0.0037401	0.840795			AT4G14690.1/ELIP2/Chlorophyll A-B binding family protein
Mp3g23940	1.47374	1.36e-32	2.6e-31	-0.296746	0.00265978	0.0125132		AT2G24860.1DnaJ/Hsp40 cysteine-rich domain superfamily protein
Mp4g12000	1.45915	1.14e-28	1.83e-27	-0.468877	3.05957e-07	3.61154e-06
Mp8g16060	1.40402	7.6e-34	1.51e-32	0.124038	0.0734644	0.187415		AT2G26230.1uricase / urate oxidase / nodulin 35, putative
Mp4g12300	1.39033	2.13e-41	5.49e-40	-0.575445	6.20345e-17	2.25352e-15		AT5G54810.1/ATTSB1,TRP2,TRPB,TSB1/tryptophan synthase beta-subunit 1
Mp8g02960	1.3476	7.62e-05	0.000237412	-0.294261	0.0210888	0.0709565	MpIPT2	AT5G20040.1/ATIPT9,IPT9/isopentenyltransferase 9
Mp4g14850	1.33707	0.0131184	0.0271475	-2.13856	1.16232e-59	2.60274e-57		AT5G19050.1alpha/beta-Hydrolases superfamily protein
Mp3g09870	1.33239	0.0158498	0.032186	-0.0254522	0.633535	0.792804		AT4G14490.1SMAD/FHA domain-containing protein
Mp5g07640	1.31408	2.96e-15	2.4e-14	-0.214432	0.0501748	0.140233		AT1G11090.1alpha/beta-Hydrolases superfamily protein
Mp1g00560	1.26407	6.87e-32	1.28e-30	0.0207068	0.733751	0.857624
Mp3g04790	1.20692	8.43e-26	1.21e-24	-0.404279	9.64544e-10	1.67683e-08		AT1G50320.1/ATHX,ATX,THX/thioredoxin X
Mp7g18430	1.201	2.04e-06	7.78e-06	-0.176949	0.199867	0.386056
Mp1g24800	1.15624	0.000531	0.00146	-0.971931	5.46688e-14	1.49671e-12		AT4G25000.1/AMY1,ATAMY1/alpha-amylase-like
Mp1g26440	1.09047	3.08e-11	1.86e-10	-0.76148	1.17178e-36	1.31196e-34	MpABCB6 / MpABC1	AT3G28345.1ABC transporter family protein
Mp4g09430	1.06158	2.08e-07	8.8e-07	-0.614722	1.09181e-08	1.61225e-07
Mp1g07760	0.980477	3.94e-14	2.97e-13	-0.223877	1.43539e-07	1.79161e-06		AT4G26850.1/VTC2/mannose-1-phosphate guanylyltransferase (GDP)s;GDP-galactose:mannose-1-phosphate guanylyltransferases;GDP-galactose:glucose-1-phosphate guanylyltransferases;GDP-galactose:myoinositol-1-phosphate guanylyltransferases;glucose-1-phosphate gu
Mp3g18710	0.884457	6.88e-17	6.24e-16	-0.00861939	0.90792	0.953594	MpPP2C_F1	AT1G34750.1Protein phosphatase 2C family protein
Mp4g18590	0.692223	0.0803031	0.13342	-0.000648388	0.97222			AT4G14690.1/ELIP2/Chlorophyll A-B binding family protein
Mp8g19020	0.58663	0.0173414	0.0348749	-0.880775	4.47839e-14	1.2351e-12		AT1G06840.1Leucine-rich repeat protein kinase family protein
Mp7g07050	0.528781	0.00120672	0.00310778	-0.615794	6.07227e-12	1.36585e-10		AT3G22970.1Protein of unknown function (DUF506)
Mp3g11570	0.412922	0.43373	0.543248	0.0482202	0.537025	0.724406	MpC2H2-21	AT1G68130.1/AtIDD14,IDD14/indeterminate(ID)-domain 14
Mp1g10400	0.351017	0.034818	0.0645164	-0.742202	4.11158e-11	8.34724e-10		AT1G05030.1Major facilitator superfamily protein
Mp3g12800	0.342741	0.00224275	0.00549223	-0.953238	2.14887e-45	3.28974e-43		AT2G38740.1Haloacid dehalogenase-like hydrolase (HAD) superfamily protein
Mp6g11510	0.255026	0.631	0.72	-0.0659345	0.306915	0.517376
Mp4g14840	0.232498	0.666513	0.748648	-0.767052	1.16856e-08	1.71378e-07	MpLEA-like25	AT3G53040.1late embryogenesis abundant protein, putative / LEA protein, putative
Mp7g00670	0.0844532	0.865	0.903	0.139702	0.236126	0.432711		AT3G03341.1
Mp3g25020	-0.0513537	0.899696	0.928982	-0.378235	0.00379366	0.0169142
Mp2g04930	-0.413307	0.00693	0.0152863	-0.725267	1.03185e-25	6.53199e-24	MpKAI2B	AT4G37470.1alpha/beta-Hydrolases superfamily protein
Mp2g14505	-0.679377	0.15013	0.227836	-1.91893	6.67801e-65	1.69814e-62
Mp4g01970	-0.816954	0.0398889	0.0727138	-1.84823	1.18695e-41	1.6043e-39
Mp3g01480	-0.880072	0.000273	0.000787	-0.552803	6.68728e-12	1.49299e-10
Mp6g08240	-0.93156	0.0719536	0.121074	-0.0835452	0.444137	0.647685		AT2G03200.1Eukaryotic aspartyl protease family protein
Mp1g16530	-0.940779	0.0558175	0.0975368	-0.129212	0.345775	0.557574
overlap_up_FC2.HY5 hyper .uniq.67
	Mpcop1/Tak-1 WL			Mphy5/Tak-1 WL
Mp ID	log2 FC(Mpcop1/Tak-1)	pvalue	padj	log2 FC(Mphy5/Tak-1)	pvalue	padj	Gene name	Arabidopsis orthologues
Mp5g12020	NA	NA	NA	0.038673	0.195841
Mp8g06890	1.97173	4.47e-26	6.46e-25	-0.110717	0.301558	0.511506
Mp6g07180	1.84844	6.34e-15	5.01e-14	0.270281	0.0466794	0.132438		AT1G30220.1/ATINT2,INT2/inositol transporter 2
Mp5g02010	1.7909	7.72e-05	0.00024	-0.000449982	0.997374	0.998745
Mp7g17120	1.75174	2.02e-20	2.24e-19	0.140039	0.190674	0.373993
Mp3g02240	1.73685	8.62e-45	2.46e-43	0.0397301	0.570835	0.749212	MpSIG5	AT5G24120.1/ATSIG5,SIG5,SIGE/sigma factor E
Mp5g12010	1.69403	2.81e-46	8.25e-45	-0.185863	0.000894241	0.0049198	MpCOP1	AT2G32950.1/ATCOP1,COP1,DET340,EMB168,FUS1/Transducin/WD40 repeat-like superfamily protein
Mp8g16260	1.66814	4.76e-14	3.57e-13	-0.267344	0.0412435	0.120244	MpPOD169	AT2G35380.1Peroxidase superfamily protein
Mp8g00970	1.62818	3.44e-47	1.05e-45	-0.156356	0.00247879	0.0118253	MpDET1	AT4G10180.1/ATDET1,DET1,FUS2/light-mediated development protein 1 / deetiolated1 (DET1)
Mp1g25850	1.62602	8.71e-60	3.7e-58	0.0509326	0.492875	0.688447		AT3G25410.1Sodium Bile acid symporter family
Mp6g14850	1.56479	1.26e-10	7.23e-10	0.131154	0.337066	0.54879
Mp4g07590	1.47928	3e-10	1.66e-09	0.05602	0.668287	0.816601		AT2G25737.1Sulfite exporter TauE/SafE family protein
Mp4g05320	1.43838	3.43e-29	5.7e-28	0.348396	3.47731e-05	0.000277501		AT5G57240.1/ORP4C/OSBP(oxysterol binding protein)-related protein 4C
Mp1g28570	1.29964	0.000962595	0.00253164	0.0732563	0.514173	0.704938		AT3G06150.1
Mp7g07930	1.28565	1.28e-36	2.84e-35	0.0330585	0.645116	0.800714		AT1G11390.1Protein kinase superfamily protein
Mp8g05920	1.20334	4.64e-08	2.11e-07	-0.0979864	0.47317	0.672394		AT5G52290.1/SHOC1/shortage in chiasmata 1
Mp6g19800	1.1991	1.26e-09	6.65e-09	0.227572	0.0651807	0.171713		AT5G12020.1/HSP17.6II/17.6 kDa class II heat shock protein
Mp5g07400	1.18227	1.4e-09	7.35e-09	1.90013	2.82302e-93	1.28345e-90		AT3G63290.12-oxoglutarate (2OG) and Fe(II)-dependent oxygenase superfamily protein
Mp8g05020	1.17081	4.92e-18	4.77e-17	0.146283	0.0511842	0.142418	MpLOVA	AT3G45780.1/JK224,NPH1,PHOT1,RPT1/phototropin 1
Mp4g16930	1.13243	4.82e-18	4.67e-17	0.0992179	0.0806098	0.201196		AT5G20680.1/TBL16/TRICHOME BIREFRINGENCE-LIKE 16
Mp8g13250	1.12334	5.23e-11	3.09e-10	0.798148	6.66097e-25	3.98145e-23		AT5G49910.1/cpHsc70-2,CPHSC70-2EAT SHOCK PROTEIN 70-2,HSC70-7/chloroplast heat shock protein 70-2
Mp1g12310	1.12105	1.14e-24	1.55e-23	-0.0589436	0.493853	0.689364		AT3G19970.1alpha/beta-Hydrolases superfamily protein
Mp1g08410	1.11999	6.69e-23	8.47e-22	-0.170846	0.0111985	0.0419189	Mpsnf1.5	AT2G18760.1/CHR8/chromatin remodeling 8
Mp5g24390	1.1056	1.67e-33	3.27e-32	-0.105224	0.106068	0.245275		AT3G57810.3Cysteine proteinases superfamily protein
Mp4g09760	1.08642	2.69e-07	1.12e-06	0.143503	0.262006	0.466131		AT5G11330.1FAD/NAD(P)-binding oxidoreductase family protein
Mp2g16560	1.08038	1.79e-13	1.29e-12	-0.0522508	0.270081	0.475534	MpPRR	AT5G02810.1/APRR7,PRR7/pseudo-response regulator 7
Mp3g17070	1.04809	0.055702	0.0973465	0.778471	3.31199e-11	6.79751e-10
Mp3g22910	0.969239	3.28e-18	3.22e-17	-0.179676	0.0223845	0.0744809	MpACOS13	AT5G36880.2/ACS/acetyl-CoA synthetase
Mp1g28440	0.968958	1.47e-36	3.24e-35	-0.0518076	0.429691	0.635389	MpMATE1	AT5G52450.1MATE efflux family protein
Mp4g22490	0.913271	1.55e-09	8.1e-09	0.12922	0.193824	0.377859		AT2G44280.1Major facilitator superfamily protein
Mp1g09300	0.841263	5.29e-11	3.13e-10	-0.0550467	0.366741	0.57766		AT5G26570.1/ATGWD3,OK1,PWD/catalytics;carbohydrate kinases;phosphoglucan, water dikinases
Mp4g11950	0.83095	9.36e-17	8.41e-16	0.0893168	0.202807	0.389841	MpABCC6 / MpABC4	AT1G04120.1/ABCC5,ATABCC5,ATMRP5,MRP5/multidrug resistance-associated protein 5
Mp8g16250	0.7946	1.78e-15	1.47e-14	-0.165244	0.000835429	0.00463877	MpPPR_73	AT1G18900.1Pentatricopeptide repeat (PPR) superfamily protein
Mp8g11500	0.771635	5.18e-14	3.88e-13	-0.265457	1.61876e-05	0.000138147		AT4G27940.1/ATMTM1,MTM1/manganese tracking factor for mitochondrial SOD2
Mp7g03490	0.650752	1.13e-13	8.27e-13	-0.0226922	0.641264	0.798147	MpGATA4	AT5G56860.1/GATA21,GNC/GATA type zinc finger transcription factor family protein
Mp7g19040	0.556563	0.0575875	0.100049	-0.061067	0.643526	0.799401		AT1G68740.1/PHO1;H1/EXS (ERD1/XPR1/SYG1) family protein
Mp4g15380	0.495115	0.00117305	0.00302582	0.420066	2.04399e-12	4.8369e-11		AT5G43950.1Plant protein of unknown function (DUF946)
Mp2g16290	0.467763	0.00693401	0.0152998	0.114396	0.252527	0.45357		AT2G03450.1/ATPAP9,PAP9/purple acid phosphatase 9
Mp7g01970	0.465122	0.248794	0.347018	-0.0321259	0.814894	0.904546		AT3G60590.3
Mp7g17400	0.305925	0.34	0.448	-0.205251	0.0780292	0.196158		AT2G28900.1/ATOEP16-1,ATOEP16-L,OEP16,OEP16-1/outer plastid envelope protein 16-1
Mp1g10620	0.285884	0.0461527	0.0826424	0.0900215	0.0335961	0.102365		AT5G64170.2dentin sialophosphoprotein-related
Mp6g19170	0.273963	0.386359	0.495826	0.307491	0.018006	0.0624179		AT4G27670.1/HSP21/heat shock protein 21
Mp8g05900	0.214021	0.691283	0.770023	-0.0253089	0.772944	0.880305
Mp5g20570	0.14773	0.678938	NA	-0.01524	0.61188
Mp3g11060	0.125635	0.709	0.785	2.13841	3.32256e-61	7.91245e-59	MpDOXC15	AT4G10500.12-oxoglutarate (2OG) and Fe(II)-dependent oxygenase superfamily protein
Mp8g13560	0.0452864	0.930836	0.951271	-0.0894852	0.402755	0.61215
Mp4g05730	0.0181524	0.971326	0.97862	-0.220466	0.099115	0.233625	MpLEA-like18	AT2G36640.1/ATECP63,ECP63/embryonic cell protein 63
Mp6g10310	-0.0944845	0.833	0.881	0.00683231	0.959101	0.980427
Mp1g15330	-0.184615	0.129353	0.201344	0.0894431	0.0828804	0.20532		AT2G42820.1/HVA22F/HVA22-like protein F
Mp1g03150	-0.188564	0.658227	0.741778	-0.00762448	0.95064	0.975584
Mp4g02070	-0.210959	0.5343	0.636897	0.236062	0.0266528	0.0855523
Mp6g11070	-0.253929	0.154381	0.233111	-0.0818464	0.309356	0.519823		AT2G39930.1/ATISA1,ISA1/isoamylase 1
Mp4g05750	-0.259	0.60338	0.695725	-0.0779827	0.250162	0.450724	MpLEA-like19	AT2G36640.1/ATECP63,ECP63/embryonic cell protein 63
Mp4g17950	-0.262424	0.172758	0.256015	0.372569	7.02555e-05	0.000517958		AT1G05500.1/ATSYTE,NTMC2T2.1,NTMC2TYPE2.1,SYT5,SYTE/Calcium-dependent lipid-binding (CaLB domain) family protein
Mp8g00920	-0.33514	0.0264691	0.0507869	0.134588	0.0789614	0.198037
Mp2g25450	-0.339419	0.460234	0.568626	-0.0856024	0.415425	0.622936
Mp7g07900	-0.412346	0.415051	0.524707	0.446573	0.001151	0.00614756		AT1G07400.1HSP20-like chaperones superfamily protein
Mp4g05760	-0.497792	0.324931	0.431671	-0.0774204	0.494273	0.689564	MpLEAL5	AT2G36640.1/ATECP63,ECP63/embryonic cell protein 63
Mp3g24550	-0.54108	0.274182	0.375696	-0.00664087	0.913721	0.957243
Mp7g05070	-0.572653	0.284486	0.387248	0.529481	5.62841e-05	0.000424977
Mp4g12110	-0.763	5.02e-05	0.000161009	0.224823	0.00464624	0.0200137
Mp1g10610	-0.79435	0.0945981	0.153997	0.0915482	0.505477	0.698249
Mp3g24470	-0.804624	0.0583376	0.101114	-0.248718	0.0546052	0.149415	MpExpansin31	AT1G69530.3/AT-EXP1,ATEXP1,ATEXPA1,ATHEXP ALPHA 1.2,EXP1,EXPA1/expansin A1
Mp6g01910	-0.850952	0.0943	0.154	-0.177344	0.196778	0.381775		AT1G47330.1CBS domain-containing protein with a domain of unknown function (DUF21)
Mp2g00040	-1.30127	3.72e-17	3.43e-16	0.0696518	0.485944	0.683167		AT1G06330.1Heavy metal transport/detoxification superfamily protein
Mp4g22180	-1.69703	0.000474056	0.00131596	0.715538	1.25457e-07	1.59242e-06	MpExpansin34	AT2G03090.1/ATEXP15,ATEXPA15,ATHEXP ALPHA 1.3,EXP15,EXPA15/expansin A15
Mp5g18520	-2.33143	5.36e-06	1.94e-05	-0.260906	0.0580676	0.156407
overlap_up_FC2.HY5 independent .uniq.106
	Mpcop1/Tak-1 WL			Mphy5/Tak-1 WL
Mp ID	log2 FC(Mpcop1/Tak-1)	pvalue	padj	log2 FC(Mphy5/Tak-1)	pvalue	padj	Gene name	Arabidopsis orthologues
Mp6g15090	1.968	3.68e-69	2.06e-67	-0.0905122	0.19476	0.379085		AT3G63520.1/ATCCD1,ATNCED1,CCD1,NCED1/carotenoid cleavage dioxygenase 1
Mp3g04800	1.96538	2.3e-132	4.29e-130	-0.117556	0.0153901	0.0545212		AT1G16720.1/HCF173/high chlorophyll fluorescence phenotype 173
Mp3g09050	1.94542	1.61e-24	2.17e-23	-0.238284	0.0455487	0.130116		AT3G24500.1/ATMBF1C,MBF1C/multiprotein bridging factor 1C
Mp1g12030	1.94387	3.84e-120	5.6e-118	-0.356011	4.49312e-09	7.03656e-08		AT4G27600.1/NARA5/pfkB-like carbohydrate kinase family protein
Mp3g13050	1.93036	1.36e-73	8.56e-72	-0.127415	0.0968645	0.230092		AT5G59400.1
Mp6g14930	1.89395	4.81e-90	4.27e-88	-0.228402	5.41569e-05	0.000409328		AT1G53800.2
Mp8g01560	1.87195	2.6e-91	2.36e-89	-0.0889737	0.0887206	0.215663		AT1G79600.1/ABC1K3/Protein kinase superfamily protein
Mp5g20580	1.86547	7.36e-74	4.68e-72	-0.271835	5.81067e-08	7.73536e-07	MpIDS4	AT1G17050.1/SPS2/solanesyl diphosphate synthase 2
Mp6g12180	1.83849	6.13e-60	2.61e-58	-0.210457	0.0253284	0.082212		AT5G20380.1/PHT4;5/phosphate transporter 4;5
Mp1g00120	1.83638	9.97e-96	1.02e-93	0.000243899	0.997269	0.998745		AT3G06200.1P-loop containing nucleoside triphosphate hydrolases superfamily protein
Mp4g19160	1.81126	7.21e-62	3.21e-60	-0.374901	9.25592e-09	1.38038e-07	MpACOS12	AT3G23790.1/AAE16/AMP-dependent synthetase and ligase family protein
Mp2g06190	1.80671	6.96e-77	4.67e-75	-0.221719	0.0021208	0.0103914
Mp3g13950	1.80556	2.86e-78	2.01e-76	-0.132246	0.0227997	0.0755276
Mp6g07390	1.80474	1.13e-31	2.09e-30	0.0132998	0.887479	0.943245		AT3G50380.1Protein of unknown function (DUF1162)
Mp3g14730	1.77259	2.63e-35	5.56e-34	0.336868	4.78171e-05	0.000367144		AT5G57860.1Ubiquitin-like superfamily protein
Mp2g02820	1.76703	4.17e-68	2.22e-66	-0.389728	6.58954e-17	2.37067e-15		AT5G13650.1elongation factor family protein
Mp6g15510	1.76652	4.32e-67	2.25e-65	0.0231272	0.762715	0.874967		AT2G37970.1/SOUL-1/SOUL heme-binding family protein
Mp8g11650	1.75968	1.97e-74	1.26e-72	-0.278953	0.000316879	0.00198585
Mp3g20930	1.75856	2.72e-29	4.57e-28	-0.308718	0.00275611	0.0128936		AT3G59080.1Eukaryotic aspartyl protease family protein
Mp7g14550	1.73638	2.41e-47	7.38e-46	-0.204048	0.0030776	0.0141879		AT2G28880.1/ADCS,emb1997/para-aminobenzoate (PABA) synthase family protein
Mp1g22750	1.73313	2.88e-91	2.59e-89	-0.0448095	0.418418	0.624878		AT1G48450.1Protein of unknown function (DUF760)
Mp1g20440	1.7304	1.15e-43	3.16e-42	-0.22952	0.00589227	0.0245016		AT2G02410.1
Mp8g09430	1.72603	2.9e-36	6.34e-35	-0.103421	0.289068	0.497007		AT1G06130.1/GLX2-4/glyoxalase 2-4
Mp5g13100	1.71802	4.17e-54	1.55e-52	-0.268276	8.38354e-07	9.2484e-06		AT4G34090.2
Mp2g00670	1.71503	3.07e-95	3.05e-93	-0.293378	2.07294e-08	2.92846e-07	MpABA1	AT5G67030.1/ABA1,ATABA1,ATZEP,IBS3,LOS6,NPQ2,ZEP/zeaxanthin epoxidase (ZEP) (ABA1)
Mp1g23760	1.70743	4.34e-41	1.1e-39	-0.159101	0.0458515	0.130756		AT1G01510.1/AN/NAD(P)-binding Rossmann-fold superfamily protein
Mp5g00700	1.70316	2.1e-07	8.85e-07	-0.138893	0.314058	0.52435
Mp1g06190	1.70123	4.81e-28	7.55e-27	-0.365405	0.000149874	0.00102486		AT5G04360.1/ATLDA,ATPU1,LDA,PU1/limit dextrinase
Mp1g27830	1.70033	9.1e-42	2.36e-40	-0.147631	0.00615002	0.0254464		AT3G17470.1/ATCRSH,CRSH/Ca2+-activated RelA/spot homolog
Mp4g06590	1.67006	6.94e-05	0.000217563	-0.0734114	0.533147	0.721492
Mp4g21180	1.66394	3.15e-103	3.57e-101	0.00465471	0.90663	0.953267	MpDFR-like12	AT5G28840.2/GME/GDP-D-mannose 3\',5\'-epimerase
Mp4g15480	1.654	5.72e-70	3.27e-68	-0.165515	0.0151254	0.0537357		AT3G26710.1/CCB1/cofactor assembly of complex C
Mp6g03340	1.60092	1.65e-58	6.8e-57	-0.261099	2.22561e-05	0.000185711		AT4G04850.2/ATKEA3,KEA3/K+ efflux antiporter 3
Mp3g22970	1.59977	1.09e-58	4.52e-57	-0.362963	1.33565e-11	2.85859e-10		AT5G35970.1P-loop containing nucleoside triphosphate hydrolases superfamily protein
Mp2g03220	1.59683	4.82e-44	1.34e-42	-0.0297991	0.65102	0.805081		AT4G32590.12Fe-2S ferredoxin-like superfamily protein
Mp4g06800	1.59597	7.25e-45	2.07e-43	0.0757499	0.465608	0.665964		AT1G71480.1Nuclear transport factor 2 (NTF2) family protein
Mp2g13990	1.58305	3.68e-13	2.59e-12	-0.295996	0.0299274	0.0938548
Mp2g08670	1.58098	5.95e-49	1.9e-47	-0.11276	0.0298742	0.0937075		AT4G25700.1/B1,BCH1,BETA-OHASE 1,chy1/beta-hydroxylase 1
Mp6g19820	1.54733	3.17e-61	1.38e-59	-0.218551	0.000220923	0.00144109		AT3G23700.1Nucleic acid-binding proteins superfamily
Mp4g10810	1.54086	3.69e-41	9.4e-40	-0.173053	0.00402334	0.0177902		AT4G37200.1/HCF164/Thioredoxin superfamily protein
Mp7g02650	1.53495	1.5e-59	6.34e-58	-0.0965721	0.0774326	0.195149		AT5G20140.1SOUL heme-binding family protein
Mp5g22510	1.49884	4.44e-60	1.92e-58	-0.389733	1.10259e-10	2.12624e-09		AT1G56500.1haloacid dehalogenase-like hydrolase family protein
Mp7g06620	1.49537	4.47e-92	4.15e-90	-0.358235	2.29622e-11	4.78474e-10		AT1G62750.1/ATSCO1,ATSCO1/CPEF-G,SCO1/Translation elongation factor EFG/EF2 protein
Mp1g08310	1.49515	1.76e-53	6.44e-52	-0.117319	0.0143779	0.0515563		AT4G31390.1/ABC1K1/ACDO1/Protein kinase superfamily protein
Mp3g20920	1.48147	5.54e-60	2.38e-58	-0.0726198	0.0985655	0.232805		AT4G24520.1/AR1,ATR1/P450 reductase 1
Mp3g20540	1.47171	3.28e-36	7.16e-35	-0.19449	0.0390326	0.115186	MpUGT15	AT4G01070.1/GT72B1,UGT72B1/UDP-Glycosyltransferase superfamily protein
Mp8g13310	1.43689	1.59e-64	7.59e-63	-0.37526	1.55835e-14	4.53098e-13		AT5G49910.1/cpHsc70-2,CPHSC70-2EAT SHOCK PROTEIN 70-2,HSC70-7/chloroplast heat shock protein 70-2
Mp7g11090	1.42302	8.08e-30	1.39e-28	-0.275477	3.54161e-07	4.12858e-06	MpABCF3 / MpABC7	AT5G64840.1/ATGCN5,GCN5/general control non-repressible 5
Mp7g04940	1.40957	2.09e-46	6.19e-45	0.0570495	0.290899	0.499182		AT5G43260.1chaperone protein dnaJ-related
Mp4g17940	1.40753	1.13e-46	3.37e-45	0.35002	1.1143e-09	1.91938e-08		AT5G17170.1/ENH1/rubredoxin family protein
Mp6g01490	1.39952	8.59e-57	3.36e-55	-0.10762	0.0816995	0.203273		AT4G32510.1HCO3- transporter family
Mp3g20100	1.37284	1.14e-39	2.75e-38	-0.390536	2.97076e-14	8.29987e-13	MpELO2	AT3G06460.1GNS1/SUR4 membrane protein family
Mp5g15200	1.36558	2.47e-58	1e-56	-0.194558	0.00742158	0.0297796		AT1G62250.1
Mp4g20120	1.36069	7.56e-53	2.71e-51	-0.148725	0.00383715	0.0170728		AT5G07020.1proline-rich family protein
Mp4g00440	1.33684	1.42e-36	3.14e-35	-0.362916	3.03642e-08	4.2142e-07		AT3G62270.1HCO3- transporter family
Mp2g22820	1.33485	3.55e-27	5.41e-26	-0.152963	0.0664671	0.173885	MpABI5B/MpBZIP12	AT2G36270.1/ABI5,GIA1/Basic-leucine zipper (bZIP) transcription factor family protein
Mp3g02080	1.33211	7.54e-37	1.69e-35	-0.146697	0.0306017	0.0953316		AT5G22510.1/At-A/N-InvE,INV-E/alkaline/neutral invertase
Mp3g17100	1.31965	3.48e-13	2.46e-12	-0.392653	9.54103e-08	1.23613e-06		AT3G57680.1Peptidase S41 family protein
Mp5g05910	1.28178	4.83e-29	7.98e-28	-0.0328372	0.676784	0.822436		AT4G32770.1/ATSDX1,VTE1/tocopherol cyclase, chloroplast / vitamin E deficient 1 (VTE1) / sucrose export defective 1 (SXD1)
Mp5g03110	1.28045	7.73e-31	1.38e-29	-0.145195	0.0555095	0.151247		AT1G29630.25\'-3\' exonuclease family protein
Mp1g04750	1.26101	5.21e-42	1.36e-40	-0.170763	0.00678931	0.0276568		AT4G12830.1alpha/beta-Hydrolases superfamily protein
Mp3g09010	1.25897	8.27e-37	1.84e-35	-0.106877	0.0564355	0.153		AT5G15450.1/APG6,CLPB-P,CLPB3/casein lytic proteinase B3
Mp6g19580	1.25712	4.93e-35	1.03e-33	-0.0821092	0.143735	0.306982		AT5G64300.1/ATGCH,ATRIBA1,GCH,RFD1/GTP cyclohydrolase II
Mp1g21020	1.24183	3.86e-24	5.15e-23	-0.112655	0.138122	0.297964		AT3G29130.2
Mp1g25870	1.24096	1.79e-12	1.19e-11	-0.209577	0.0577699	0.155829		AT4G32400.1/ATBT1,EMB104,EMB42,SHS1/Mitochondrial substrate carrier family protein
Mp4g01590	1.13817	6.59e-22	7.96e-21	-0.328593	1.22142e-06	1.29597e-05		AT1G73650.3Protein of unknown function (DUF1295)
Mp7g18420	1.13142	1.23e-15	1.03e-14	-0.04771	0.373729	0.584378	MpABC85	AT3G47790.1/ATATH7,ATH7/ABC2 homolog 7
Mp5g06970	1.11233	0.00282392	0.00675844	-0.145592	0.28247	0.490007	MpERF20	AT5G18560.1/PUCHI/Integrase-type DNA-binding superfamily protein
Mp2g23510	1.09743	4.32e-37	9.75e-36	-0.400445	1.60243e-10	3.02406e-09		AT4G29060.1/emb2726/elongation factor Ts family protein
Mp5g08060	1.08485	2.79e-27	4.26e-26	-0.260878	3.83469e-06	3.69504e-05		AT2G32500.1Stress responsive alpha-beta barrel domain protein
Mp1g04370	1.06184	1.85e-33	3.61e-32	0.143739	0.0377134	0.112087	MpEDS5 / MpMATE	AT2G21340.1MATE efflux family protein
Mp8g03430	1.04108	1.9e-18	1.9e-17	-0.087626	0.143157	0.306084		AT3G23400.1/FIB4/Plastid-lipid associated protein PAP / fibrillin family protein
Mp3g17260	1.03822	4.15e-15	3.33e-14	-0.337547	0.000231788	0.00150542	MpTMO5 / MpBHLH	AT1G68810.1basic helix-loop-helix (bHLH) DNA-binding superfamily protein
Mp6g06510	1.03493	2.57e-21	3.01e-20	-0.221132	0.0169843	0.0593838		AT5G59610.1Chaperone DnaJ-domain superfamily protein
Mp5g04530	1.01677	7.73e-16	6.54e-15	-0.16444	0.0302272	0.0944592		AT2G03140.1alpha/beta-Hydrolases superfamily protein
Mp4g06660	0.963097	6.86e-18	6.6e-17	-0.389436	1.32149e-12	3.21334e-11		AT5G56300.1/GAMT2/gibberellic acid methyltransferase 2
Mp4g14500	0.924603	2.37e-25	3.35e-24	0.0515631	0.315393	0.52565		AT4G22240.1Plastid-lipid associated protein PAP / fibrillin family protein
Mp1g10250	0.912844	2.56e-08	1.19e-07	-0.0755151	0.416852	0.623655		AT3G16120.1Dynein light chain type 1 family protein
Mp2g08590	0.908796	1.38e-14	1.07e-13	0.0116673	0.869925	0.933716		AT5G01350.1
Mp7g15460	0.874128	4.3e-05	0.000139533	-0.136469	0.239614	0.437233		AT1G69800.2Cystathionine beta-synthase (CBS) protein
Mp4g23570	0.851247	6.93e-23	8.76e-22	-0.0673513	0.118091	0.265187		AT2G22360.1DNAJ heat shock family protein
Mp4g11930	0.781463	4.37e-12	2.81e-11	-0.263842	0.000304256	0.00191555	MpABCC5 / MpABC4	AT1G04120.1/ABCC5,ATABCC5,ATMRP5,MRP5/multidrug resistance-associated protein 5
Mp4g01270	0.768322	6.8e-19	6.98e-18	-0.270397	1.16899e-06	1.24828e-05		AT4G31040.1CemA-like proton extrusion protein-related
Mp4g15430	0.702267	4.2e-09	2.11e-08	0.0591188	0.451826	0.654042
Mp7g03570	0.692105	0.000989727	0.00259651	-0.370248	0.00416893	0.0183045
Mp3g09840	0.625826	1.3e-06	5.07e-06	-0.115226	0.0252461	0.0820018		AT1G17220.1/FUG1/Translation initiation factor 2, small GTP-binding protein
Mp7g17980	0.61897	0.000103676	0.00031722	-0.30705	0.0112127	0.0419512		AT3G09140.2Protein of unknown function (DUF674)
Mp7g16230	0.605566	0.000112	0.000342	0.413765	5.16855e-17	1.88671e-15		AT1G06330.1Heavy metal transport/detoxification superfamily protein
Mp7g19080	0.604562	1.08e-06	4.26e-06	-0.103082	0.262181	0.466386		AT3G23430.1/ATPHO1,PHO1/phosphate 1
Mp7g05040	0.434184	0.00231605	0.00565766	0.141862	0.0328263	0.100673	MpEXL6	AT4G08950.1/EXO/Phosphate-responsive 1 family protein
Mp6g08610	0.433077	0.00243427	0.00591609	-0.084376	0.251281	0.452034		AT5G03080.1Phosphatidic acid phosphatase (PAP2) family protein
Mp4g14350	0.397707	0.221223	0.314872	-0.0858329	0.528379	0.717464
Mp7g01820	0.311983	0.111581	0.177359	-0.105174	0.192571	0.376533	MpNPF31	AT3G54140.1/ATPTR1,PTR1/peptide transporter 1
Mp5g08580	0.291067	0.00111558	0.00289223	-0.12894	0.0607165	0.162164		AT4G20870.1/ATFAH2,FAH2/fatty acid hydroxylase 2
Mp6g05510	0.289523	0.0096863	0.0207188	-0.021255	0.798763	0.895653	MpGH10	AT1G58370.1/ATXYN1,RXF12/glycosyl hydrolase family 10 protein / carbohydrate-binding domain-containing protein
Mp2g21840	0.23666	0.643	0.73	0.139887	0.0897919	0.217464		AT1G10130.1/ATECA3,ECA3/endoplasmic reticulum-type calcium-transporting ATPase 3
Mp4g18620	0.204977	0.528	NA	0.00361367	0.889551			AT4G14690.1/ELIP2/Chlorophyll A-B binding family protein
Mp7g05020	0.171685	0.318601	0.425022	-0.0355604	0.700108	0.836816	MpEXL9	AT5G64260.1/EXL2/EXORDIUM like 2
Mp2g02030	0.14679	0.781919	0.84237	-0.0339169	0.759648	0.873401
Mp6g09230	0.082323	0.541109	0.642616	-0.0683247	0.373134	0.583929
Mp1g10480	-0.0287094	0.951083	0.965404	0.348492	0.00862619	0.0338261
Mp1g25200	-0.0977276	0.826	0.875	0.123483	0.368134	0.579212
Mp7g14140	-0.151482	0.776963	0.838315	-0.0901219	0.416934	0.623655	MpSUT4	AT1G09960.1/ATSUC4,ATSUT4,SUC4,SUT4/sucrose transporter 4
Mp3g01290	-0.208381	0.671701	0.753255	-0.0362907	0.789031	0.890209	MpDOXC14	AT2G36690.12-oxoglutarate (2OG) and Fe(II)-dependent oxygenase superfamily protein
Mp5g12030	-0.323187	0.467673	0.575697	-0.232102	0.0866705	0.212026
Mp4g10830	-0.691673	0.136444	0.210705	-0.163133	0.21291	0.403116		AT1G67090.1/RBCS1A/ribulose bisphosphate carboxylase small chain 1A

### Sheet: table S8b
Table S8b: Genes up or down-regulated by UV:WL in Mpcop1 and MpHY5 related UV-B-responsive genes (lists corresponding to fig. S9)
overlaps_down_FC1.COP1 down.and.hy5 derepressed .common.11						overlaps_down_FC2.COP1 down.and.hy5 derepressed .common.8
overlaps_down_FC1.COP1 down.and.hy5 repressed .common.18						overlaps_down_FC2.COP1 down.and.hy5 repressed .common.11
overlaps_down_FC1.COP1 down.and.HY5 independent .common.28						overlaps_down_FC2.COP1 down.and.HY5 independent .common.18
overlaps_down_FC1.COP1 down.uniq.1841						overlaps_down_FC2.COP1 down.uniq.693
overlaps_down_FC1.hy5 derepressed .uniq.5						overlaps_down_FC2.hy5 derepressed .uniq.8
overlaps_down_FC1.hy5 repressed .uniq.10						overlaps_down_FC2.hy5 repressed .uniq.17
overlaps_down_FC1.HY5 independent .uniq.16						overlaps_down_FC2.HY5 independent .uniq.26
overlaps_down_FC1.COP1 down.and.hy5 derepressed .common.11
	Mpcop1/Tak-1 WL			Mphy5/Tak-1 WL
Mp ID	log2 FC(Mpcop1/Tak-1)	pvalue	padj	log2 FC(Mphy5/Tak-1)	pvalue	padj	Gene name	Arabidopsis orthologues
Mp7g05305	-6.48063	3.9e-18	3.81e-17	2.51733	3.40785e-77	1.13618e-74
Mp7g05260	-6.1176	1e-20	1.13e-19	1.49133	4.34062e-27	3.07181e-25
Mp8g18910	-4.0168	1.1e-13	8.06e-13	0.549545	5.31796e-05	0.000402347		AT1G24020.2/MLP423/MLP-like protein 423
Mp7g14890	-3.82283	5.15e-41	1.3e-39	0.476584	1.0122e-06	1.09805e-05	MpPKS/CHS20	AT5G13930.1/ATCHS,CHS,TT4/Chalcone and stilbene synthase family protein
Mp8g12190	-3.66426	2.89e-15	2.34e-14	0.796443	4.7762e-09	7.43333e-08		AT5G46330.1/FLS2/Leucine-rich receptor-like protein kinase family protein
Mp4g14200	-3.37158	5.5e-14	4.11e-13	0.732235	1.54941e-21	7.80062e-20	MpPKS/CHS15	AT5G13930.1/ATCHS,CHS,TT4/Chalcone and stilbene synthase family protein
Mp4g14190	-2.76055	4.21e-08	1.92e-07	0.643736	3.52575e-26	2.33026e-24	MpPKS/CHS14	AT5G13930.1/ATCHS,CHS,TT4/Chalcone and stilbene synthase family protein
Mp4g14160	-2.00064	4.15e-05	0.000135087	0.556659	2.54382e-05	0.000209698	MpPAL-like2	AT2G37040.1/ATPAL1,PAL1/PHE ammonia lyase 1
Mp4g14210	-1.91127	3.9e-07	1.6e-06	0.443436	0.00122259	0.00647689	MpPAL4	AT2G37040.1/ATPAL1,PAL1/PHE ammonia lyase 1
Mp2g23380	-1.82469	8.17e-54	3.01e-52	0.578356	5.50756e-18	2.14067e-16	MpLOX2	AT1G17420.1/LOX3/lipoxygenase 3
Mp3g11280	-1.24378	2.24e-05	7.55e-05	0.553092	7.17882e-10	1.2686e-08		AT1G19530.1
overlaps_down_FC1.COP1 down.and.hy5 repressed .common.18
	Mpcop1/Tak-1 WL			Mphy5/Tak-1 WL
Mp ID	log2 FC(Mpcop1/Tak-1)	pvalue	padj	log2 FC(Mphy5/Tak-1)	pvalue	padj	Gene name	Arabidopsis orthologues
Mp3g24880	-5.44015	6.92e-38	1.6e-36	-1.00095	5.30558e-23	2.92646e-21		AT1G29390.1/COR314-TM2,COR413IM2/cold regulated 314 thylakoid membrane 2
Mp5g10880	-3.32124	3.7e-93	3.53e-91	-0.185257	0.00022636	0.001474		AT3G46550.1/SOS5/Fasciclin-like arabinogalactan family protein
Mp2g25335	-3.23239	2.88e-18	2.85e-17	-1.22948	5.81091e-19	2.4558e-17
Mp4g10490	-3.19933	3.02e-80	2.19e-78	-0.445999	1.37735e-09	2.33232e-08		AT5G41610.1/ATCHX18,CHX18/cation/H+ exchanger 18
Mp7g08280	-3.09728	1.17e-129	2.07e-127	-0.455022	4.75629e-14	1.30933e-12
Mp5g00260	-3.0438	1.32e-23	1.71e-22	-0.186555	0.164806	0.337645		AT5G57040.1Lactoylglutathione lyase / glyoxalase I family protein
Mp4g19700	-2.66384	1.87e-15	1.54e-14	-0.562098	1.46838e-05	0.000126103	MpPTB8	AT3G26570.1/ORF02,PHT2;1/phosphate transporter 2;1
Mp6g17260	-2.65729	4.69e-32	8.83e-31	-0.386121	0.000981173	0.00533353		AT4G20140.1/GSO1/Leucine-rich repeat transmembrane protein kinase
Mp8g09050	-2.37627	1.99e-66	1.02e-64	-0.194157	0.00262627	0.0123866	MpLOX10	AT1G55020.1/ATLOX1,LOX1/lipoxygenase 1
Mp8g12930	-2.35638	1.51e-61	6.71e-60	-0.361686	5.46887e-09	8.42397e-08	MpLOX14	AT1G55020.1/ATLOX1,LOX1/lipoxygenase 1
Mp5g00830	-2.19193	1.52e-05	5.22e-05	-1.59507	2.03491e-32	1.87299e-30		AT5G49730.1/ATFRO6,FRO6/ferric reduction oxidase 6
Mp1g24240	-1.95871	4.14e-12	2.66e-11	-0.180518	0.120801	0.269955
Mp2g25340	-1.84676	0.000271	0.000782	-0.873323	7.36662e-11	1.45232e-09
Mp7g10970	-1.79809	4.44e-17	4.07e-16	-0.200198	0.0356642	0.107336	MpIDA4
Mp6g18780	-1.50598	6.89e-29	1.13e-27	-0.481758	2.15264e-14	6.10512e-13		AT4G08950.1/EXO/Phosphate-responsive 1 family protein
Mp2g16990	-1.11271	2.32e-05	7.81e-05	-0.802816	1.0546e-17	4.05697e-16		AT1G04920.1/ATSPS3F,SPS3F/sucrose phosphate synthase 3F
Mp1g23160	-1.06069	1.3e-15	1.08e-14	-0.174724	0.00654212	0.026832
Mp3g18050	-1.02869	5.37e-09	2.67e-08	-0.241639	0.000844765	0.00468367		AT2G03200.1Eukaryotic aspartyl protease family protein
overlaps_down_FC1.COP1 down.and.HY5 independent .common.28
	Mpcop1/Tak-1 WL			Mphy5/Tak-1 WL
Mp ID	log2 FC(Mpcop1/Tak-1)	pvalue	padj	log2 FC(Mphy5/Tak-1)	pvalue	padj	Gene name	Arabidopsis orthologues
Mp7g05640	-7.12564	0	0	-0.202617	0.0481093	0.135602
Mp4g19900	-5.50333	4.94e-83	3.88e-81	-0.067794	0.611837	0.776592		AT3G26570.1/ORF02,PHT2;1/phosphate transporter 2;1
Mp8g10080	-4.50988	6.42e-17	5.82e-16	-0.170881	0.193649	0.377706
Mp6g14020	-4.25117	7.14e-52	2.5e-50	-0.0298021	0.819817	0.90746		AT5G49730.1/ATFRO6,FRO6/ferric reduction oxidase 6
Mp3g03130	-4.20046	2.47e-22	3.03e-21	-0.066943	0.59973	0.76917		AT1G78820.1D-mannose binding lectin protein with Apple-like carbohydrate-binding domain
Mp2g06690	-4.14865	4.88e-26	7.05e-25	0.194492	0.118541	0.266
Mp4g14090	-3.65271	1.78e-12	1.19e-11	-0.135585	0.17797	0.35663		AT3G26570.1/ORF02,PHT2;1/phosphate transporter 2;1
Mp5g12960	-3.63723	2.32e-133	4.39e-131	0.162762	0.0139438	0.0502038
Mp8g10060	-3.33248	5.94e-116	8.11e-114	0.0649756	0.277159	0.484133		AT4G28650.1Leucine-rich repeat transmembrane protein kinase family protein
Mp3g01570	-2.95904	3.95e-19	4.11e-18	-0.139912	0.310599	0.521011		AT5G41040.1HXXXD-type acyl-transferase family protein
Mp4g14980	-2.85581	2.53e-139	5.75e-137	0.210004	1.67987e-05	0.000143037		AT3G24760.1Galactose oxidase/kelch repeat superfamily protein
Mp3g19790	-2.61036	1.07e-43	2.94e-42	0.121271	0.117883	0.264759		AT4G17550.1Major facilitator superfamily protein
Mp8g13670	-2.57529	6.61e-10	3.57e-09	-0.124075	0.327093	0.538207		AT4G31350.2Core-2/I-branching beta-1,6-N-acetylglucosaminyltransferase family protein
Mp3g15330	-2.56544	2.33e-08	1.09e-07	0.277665	0.0417875	0.121665	MpPOD26	AT5G06730.1Peroxidase superfamily protein
Mp3g14380	-2.41921	8.56e-27	1.28e-25	0.426095	8.63504e-08	1.1236e-06	MpXIP	AT4G01470.1/ATTIP1.3,GAMMA-TIP3,TIP1;3/tonoplast intrinsic protein 1;3
Mp2g15440	-2.37321	1.08e-34	2.24e-33	0.0410112	0.58593	0.759128		AT3G11945.1/ATHST,HST,PDS2/homogentisate prenyltransferase
Mp6g03790	-2.23049	8.97e-18	8.56e-17	0.192445	0.0590785	0.158646	MpRLK-Pelle_L-LEC26	AT2G37710.1/RLK/receptor lectin kinase
Mp2g14930	-2.19637	2.26e-16	1.98e-15	0.107063	0.304768	0.51503		AT1G66400.1/CML23/calmodulin like 23
Mp2g18250	-1.99002	3.45e-08	1.59e-07	0.24394	0.0395119	0.11628	MpGT37.5	AT2G15350.1/ATFUT10,FUT10/fucosyltransferase 10
Mp8g03180	-1.81404	1.33e-43	3.63e-42	0.105069	0.0477867	0.134957
Mp8g10370	-1.72795	1.1e-25	1.57e-24	-0.0996746	0.0783498	0.196865	MpGH16.41	AT5G13870.1/EXGT-A4,XTH5/xyloglucan endotransglucosylase/hydrolase 5
Mp7g12690	-1.70902	8.47e-33	1.63e-31	0.131091	0.0316015	0.0977358	MpHCT	AT5G48930.1/HCT/hydroxycinnamoyl-CoA shikimate/quinate hydroxycinnamoyl transferase
Mp2g15100	-1.59692	1.72e-21	2.04e-20	-0.140722	0.0840292	0.207282		AT3G04580.2/EIN4/Signal transduction histidine kinase, hybrid-type, ethylene sensor
Mp7g18400	-1.39311	4.58e-31	8.29e-30	0.110937	0.0650979	0.171585
Mp4g02700	-1.2548	7.73e-10	4.15e-09	-0.0137164	0.863094	0.930614		AT4G34310.1alpha/beta-Hydrolases superfamily protein
Mp7g08090	-1.23753	1.04e-30	1.86e-29	0.0979841	0.082616	0.204957		AT3G03770.2Leucine-rich repeat protein kinase family protein
Mp7g00020	-1.20129	2.42e-10	1.36e-09	-0.185959	0.123937	0.275063	MpTPS5	AT4G02780.1/ABC33,ATCPS1,CPS,CPS1,GA1/Terpenoid cyclases/Protein prenyltransferases superfamily protein
Mp3g25160	-1.17622	1.39e-13	1.01e-12	0.130982	0.117555	0.264182	MpDOXC22	AT5G07200.1/ATGA20OX3,GA20OX3,YAP169/gibberellin 20-oxidase 3
overlaps_down_FC1.COP1 down.uniq.1841
	Mpcop1/Tak-1 WL			Mphy5/Tak-1 WL
Mp ID	log2 FC(Mpcop1/Tak-1)	pvalue	padj	log2 FC(Mphy5/Tak-1)	pvalue	padj	Gene name	Arabidopsis orthologues
Mp6g13990	-7.3107	1.23e-164	3.36e-162	-0.107112	0.394677	0.603787		AT5G49730.1/ATFRO6,FRO6/ferric reduction oxidase 6
Mp7g06740	-6.90754	1.75e-58	7.18e-57	-0.616039	1.19286e-32	1.11159e-30		AT3G27690.1/LHCB2,LHCB2.3,LHCB2.4/photosystem II light harvesting complex gene 2.3
Mp5g00680	-6.72624	9.64e-64	4.47e-62	0.302234	1.35962e-05	0.000117502		AT3G26760.1NAD(P)-binding Rossmann-fold superfamily protein
Mp4g15260	-6.67799	1.83e-41	4.74e-40	0.379154	0.000126769	0.000882148		AT5G13750.1/ZIFL1/zinc induced facilitator-like 1
Mp7g04030	-6.65777	4.48e-19	4.65e-18	0.680175	8.17724e-15	2.46847e-13
Mp5g21680	-6.58733	3.95e-19	4.11e-18	0.0866849	0.519898	0.709694	MpLOX4	AT1G72520.1PLAT/LH2 domain-containing lipoxygenase family protein
Mp6g11777	-6.56671	6.24e-34	1.25e-32	-0.50461	3.8527e-06	3.71002e-05
Mp5g09840	-6.51492	7.23e-65	3.5e-63	-0.144061	0.294665	0.503802		AT5G55110.1Stigma-specific Stig1 family protein
Mp6g13550	-6.4347	1.01e-46	3.02e-45	1.61874	2.51905e-37	2.88499e-35	MpPOD138	AT5G14130.1Peroxidase superfamily protein
Mp2g00860	-6.33159	1.09e-77	7.53e-76	0.965144	5.45568e-51	9.6296e-49
Mp5g17485	-6.24466	1.8e-17	1.69e-16	0.301078	0.0113715	0.0424393
Mp7g06730	-6.16294	3.4e-240	2.51e-237	-0.478392	3.32457e-21	1.65161e-19		AT2G05100.1/LHCB2,LHCB2.1/photosystem II light harvesting complex gene 2.1
Mp3g03420	-6.07403	3.26e-21	3.78e-20	0.75805	2.52691e-10	4.66314e-09	MpCYP813-like2	AT3G14620.1/CYP72A8/cytochrome P450, family 72, subfamily A, polypeptide 8
Mp5g13650	-6.05675	9.24e-66	4.6e-64	-0.276678	0.0419336	0.121948	MpPOD98	AT1G05260.1/RCI3,RCI3A/Peroxidase superfamily protein
Mp6g11920	-6.03351	9.15e-21	1.03e-19	-0.222308	0.0201022	0.0683886		AT5G49740.1/ATFRO7,FRO7/ferric reduction oxidase 7
Mp5g00750	-5.96236	2.61e-68	1.42e-66	1.13304	1.54857e-24	9.00514e-23
Mp5g14700	-5.94153	4.74e-82	3.61e-80	0.170529	0.152497	0.320392		AT4G39330.1/ATCAD9,CAD9/cinnamyl alcohol dehydrogenase 9
Mp1g22245	-5.93774	2.44e-16	2.13e-15	2.42431	1.199e-185	1.6354e-182
Mp7g06710	-5.91881	3.24e-84	2.62e-82	0.114552	0.0173814	0.0605885		AT3G27690.1/LHCB2,LHCB2.3,LHCB2.4/photosystem II light harvesting complex gene 2.3
Mp1g07510	-5.86715	7.9e-92	7.28e-90	0.0316132	0.690365	0.830886		AT5G49730.1/ATFRO6,FRO6/ferric reduction oxidase 6
Mp2g25320	-5.77852	1.31e-46	3.88e-45	1.39129	2.23844e-59	4.93873e-57
Mp4g20340	-5.73748	5.57e-139	1.25e-136	-0.745964	6.11839e-20	2.74012e-18		AT2G31820.1Ankyrin repeat family protein
Mp6g17720	-5.71964	1.39e-35	2.97e-34	0.870534	2.4802e-30	2.09047e-28		AT1G07920.1GTP binding Elongation factor Tu family protein
Mp5g12140	-5.62403	8.63e-15	6.75e-14	-0.341405	0.0131734	0.0480292	MpPOD96	AT2G39040.1Peroxidase superfamily protein
Mp4g19930	-5.61164	1.57e-15	1.3e-14	4.22957	1.4521e-177	1.8155e-174		AT3G26570.1/ORF02,PHT2;1/phosphate transporter 2;1
Mp4g18510	-5.55312	7.86e-121	1.17e-118	0.492359	1.05695e-07	1.35881e-06	MpDIR10	AT2G21100.1Disease resistance-responsive (dirigent-like protein) family protein
Mp2g03380	-5.53871	9.2e-32	1.71e-30	-1.07834	1.0762e-16	3.76369e-15		AT5G01750.2Protein of unknown function (DUF567)
Mp6g11890	-5.53859	2.84e-53	1.03e-51	-0.210894	0.0285398	0.0902442		AT5G49730.1/ATFRO6,FRO6/ferric reduction oxidase 6
Mp5g06870	-5.50381	2.09e-51	7.15e-50	-0.364547	8.26002e-06	7.47888e-05	MpPOD80	AT1G05260.1/RCI3,RCI3A/Peroxidase superfamily protein
Mp4g20480	-5.46967	9.53e-20	1.02e-18	0.175168	0.203054	0.390016		AT1G15960.1/ATNRAMP6,NRAMP6/NRAMP metal ion transporter 6
Mp5g05390	-5.43041	4.15e-187	1.41e-184	0.343317	5.30544e-05	0.000401602		AT3G46550.1/SOS5/Fasciclin-like arabinogalactan family protein
Mp6g17690	-5.40442	1.4e-20	1.57e-19	1.86414	2.47238e-50	4.21512e-48		AT1G07920.1GTP binding Elongation factor Tu family protein
Mp5g10730	-5.39928	4.42e-14	3.32e-13	0.0233314	0.865117	0.931421	MpPOD90	AT5G15180.1Peroxidase superfamily protein
Mp6g01210	-5.34271	4.79e-41	1.21e-39	-0.083253	0.51328	0.704294	MpDOXC31	AT1G55290.12-oxoglutarate (2OG) and Fe(II)-dependent oxygenase superfamily protein
Mp2g12250	-5.21104	4.97e-31	8.99e-30	0.587491	9.9229e-07	1.07957e-05	MpLOX7	AT1G55020.1/ATLOX1,LOX1/lipoxygenase 1
Mp2g03585	-5.18211	1.01e-13	7.4e-13	-0.212763	0.0518635	0.143748
Mp3g03330	-5.13657	1.47e-13	1.07e-12	0.268464	0.0412325	0.120235	MpPPO50
Mp5g10410	-5.12124	3.51e-78	2.46e-76	-0.194811	0.0639503	0.169036
Mp4g10130	-5.11122	1.99e-13	1.44e-12	0.0977046	0.471304	0.67072		AT1G15960.1/ATNRAMP6,NRAMP6/NRAMP metal ion transporter 6
Mp6g13525	-5.02513	1.26e-19	1.33e-18	0.226679	0.0691558	0.179289
Mp7g05890	-5.00901	0	0	-0.226595	3.43212e-08	4.71971e-07		AT3G27690.1/LHCB2,LHCB2.3,LHCB2.4/photosystem II light harvesting complex gene 2.3
Mp3g04510	-5.00238	2.44e-38	5.69e-37	-0.479379	9.81503e-06	8.72363e-05		AT5G03140.1Concanavalin A-like lectin protein kinase family protein
Mp1g22265	-4.99241	4.02e-13	2.82e-12	1.70561	1.49848e-54	2.81021e-52
Mp3g11940	-4.95795	5.51e-13	3.81e-12	-0.0523811	0.598338	0.768605
Mp4g08460	-4.95061	5.53e-13	3.82e-12	0.0992863	0.457136	0.658955
Mp5g13640	-4.88474	7.35e-16	6.25e-15	0.113215	0.412056	0.619881	MpPOD97	AT5G15180.1Peroxidase superfamily protein
Mp3g12010	-4.87385	1.8e-25	2.56e-24	-2.12595	1.26316e-54	2.39888e-52
Mp5g01630	-4.84885	1.22e-66	6.31e-65	0.667153	3.32056e-07	3.8951e-06	MpPOD51	AT2G39040.1Peroxidase superfamily protein
Mp4g04460	-4.82456	4.71e-12	3.02e-11	-0.284779	0.0160277	0.0564815	MpPIP2-like	AT4G00430.1/PIP1;4,PIP1E,TMP-C/plasma membrane intrinsic protein 1;4
Mp4g22800	-4.80122	2.73e-22	3.34e-21	-0.595586	1.00605e-05	8.92593e-05		AT1G08090.1/ACH1,ATNRT2.1,ATNRT2:1,LIN1,NRT2,NRT2.1,NRT2:1,NRT2;1AT/nitrate transporter 2:1
Mp8g16670	-4.77516	1.89e-12	1.25e-11	1.09146	6.71229e-16	2.23292e-14
Mp4g01990	-4.75819	1.18e-12	7.94e-12	-1.13458	2.96491e-19	1.28935e-17
Mp7g03980	-4.75245	1.33e-14	1.03e-13	0.422857	0.0019612	0.00971353
Mp7g06720	-4.73546	7.8e-305	9.6e-302	-0.500808	3.93248e-28	2.92074e-26		AT2G05100.1/LHCB2,LHCB2.1/photosystem II light harvesting complex gene 2.1
Mp2g01940	-4.72673	7.67e-22	9.27e-21	0.19235	0.154348	0.323103	MpKOL3	AT5G25900.1/ATKO1,CYP701A3,GA3/GA requiring 3
Mp7g04020	-4.7128	2.83e-12	1.85e-11	1.23612	2.00528e-20	9.49059e-19
Mp4g02000	-4.68259	4.69e-12	3.01e-11	-0.350092	0.0101246	0.0386754
Mp5g15310	-4.67558	2.31e-23	2.98e-22	-0.0222111	0.864498	0.931022		AT1G53210.1sodium/calcium exchanger family protein / calcium-binding EF hand family protein
Mp6g20590	-4.67353	1.75e-82	1.34e-80	-0.0681837	0.569478	0.748235
Mp6g11740	-4.65277	5.76e-27	8.72e-26	-0.875446	4.89137e-30	3.96676e-28		AT3G16240.1/AQP1,ATTIP2;1,DELTA-TIP,DELTA-TIP1,TIP2;1/delta tonoplast integral protein
Mp5g10170	-4.64671	9.13e-12	5.74e-11	0.603888	7.36592e-06	6.73847e-05		AT5G14450.1GDSL-like Lipase/Acylhydrolase superfamily protein
Mp7g05880	-4.63549	0	0	0.529688	1.95861e-39	2.38903e-37		AT2G05100.1/LHCB2,LHCB2.1/photosystem II light harvesting complex gene 2.1
Mp2g02000	-4.63539	7.96e-244	6.52e-241	-0.0758646	0.557373	0.740744		AT1G44224.1ECA1 gametogenesis related family protein
Mp2g23360	-4.62951	3.74e-40	9.12e-39	0.209007	0.0744883	0.189511
Mp5g21590	-4.60834	1.73e-24	2.33e-23	-0.424458	0.00120582	0.00640885
Mp2g25310	-4.57253	4.72e-13	3.29e-12	1.72385	5.58744e-52	1.00998e-49
Mp2g09790	-4.55224	8.78e-57	3.43e-55	0.38942	4.0441e-06	3.87443e-05	MpOMT9	AT5G54160.1/ATOMT1,OMT1/O-methyltransferase 1
Mp4g19950	-4.51464	4.48e-13	3.13e-12	1.82544	7.23534e-53	1.34014e-50		AT5G24230.1Lipase class 3-related protein
Mp4g01410	-4.46684	1.32e-22	1.64e-21	-1.33441	1.71446e-38	2.02536e-36	MpCYP704-like12	AT1G69500.1/CYP704B1/cytochrome P450, family 704, subfamily B, polypeptide 1
Mp2g22900	-4.46004	1.1e-110	1.37e-108	0.538626	1.65591e-09	2.7482e-08	MpDIR24	AT4G38700.1Disease resistance-responsive (dirigent-like protein) family protein
Mp1g22250	-4.4576	2.33e-11	1.42e-10	1.78284	3.71005e-57	7.62491e-55
Mp5g06880	-4.45351	1.63e-11	1.01e-10	0.997345	5.62285e-14	1.53381e-12	MpPOD81	AT5G15180.1Peroxidase superfamily protein
Mp7g10920	-4.44817	6.07e-97	6.35e-95	0.323182	0.012529	0.0460944
Mp5g12510	-4.42742	5.32e-63	2.45e-61	0.920737	2.88468e-17	1.06861e-15	MpPR1m	AT4G33730.1CAP (Cysteine-rich secretory proteins, Antigen 5, and Pathogenesis-related 1 protein) superfamily protein
Mp5g10725	-4.4152	1.63e-11	1.01e-10	0.226412	0.0660603	0.17327
Mp2g26010	-4.40066	4.18e-280	4.75e-277	0.552915	2.86028e-15	9.09168e-14		AT1G69240.1/ATMES15,MES15,RHS9/methyl esterase 15
Mp4g22710	-4.39717	4.73e-13	3.3e-12	0.487969	0.000370587	0.00227959
Mp4g01180	-4.39297	1.18e-16	1.05e-15	-1.53127	3.4685e-30	2.89099e-28		AT1G76680.1/ATOPR1,OPR1/12-oxophytodienoate reductase 1
Mp3g11070	-4.38322	6.97e-35	1.45e-33	0.779011	2.52772e-09	4.11317e-08	MpDOXC16	AT5G05600.12-oxoglutarate (2OG) and Fe(II)-dependent oxygenase superfamily protein
Mp8g07540	-4.37585	5.81e-83	4.53e-81	-0.506715	0.000219628	0.00143389	MpDIR5
Mp4g16560	-4.35551	2.42e-20	2.65e-19	-0.281635	0.0202702	0.0687699	MpPTB4	AT3G26570.1/ORF02,PHT2;1/phosphate transporter 2;1
Mp5g04320	-4.32366	7.93e-16	6.71e-15	0.516347	2.167e-10	4.04372e-09	MpPOD73	AT2G39040.1Peroxidase superfamily protein
Mp2g25325	-4.31901	1.41e-15	1.17e-14	1.07689	2.16529e-22	1.14791e-20
Mp6g11730	-4.28651	2.46e-10	1.38e-09	-0.693961	1.34282e-07	1.69582e-06		AT3G16240.1/AQP1,ATTIP2;1,DELTA-TIP,DELTA-TIP1,TIP2;1/delta tonoplast integral protein
Mp8g04990	-4.25712	1.1e-65	5.46e-64	-1.00932	3.40919e-20	1.54994e-18
Mp2g11210	-4.25244	1.78e-12	1.19e-11	-0.179602	0.173015	0.34938
Mp8g03370	-4.23004	1.72e-30	3.04e-29	-0.50829	1.79411e-05	0.00015216
Mp2g04000	-4.22626	3.15e-10	1.74e-09	0.280611	0.0396382	0.116583	MpGH17.3	AT5G56590.1O-Glycosyl hydrolases family 17 protein
Mp3g07160	-4.22144	8.17e-39	1.93e-37	0.474966	6.93939e-06	6.36769e-05		AT5G13700.1/APAO,ATPAO1,PAO1/polyamine oxidase 1
Mp4g16580	-4.21124	3.82e-21	4.41e-20	-0.413694	0.000921997	0.0050498	MpPTB2	AT3G26570.1/ORF02,PHT2;1/phosphate transporter 2;1
Mp1g25360	-4.20911	1.2e-31	2.22e-30	1.12742	8.73755e-51	1.5243e-48		AT1G75040.1/PR-5,PR5/pathogenesis-related gene 5
Mp6g19350	-4.20448	6.35e-11	3.72e-10	-0.492694	0.000272023	0.0017374		AT5G48930.1/HCT/hydroxycinnamoyl-CoA shikimate/quinate hydroxycinnamoyl transferase
Mp3g14110	-4.2004	1.99e-11	1.22e-10	-0.935989	5.55512e-13	1.38675e-11	MpPR1	AT3G19690.1CAP (Cysteine-rich secretory proteins, Antigen 5, and Pathogenesis-related 1 protein) superfamily protein
Mp7g15180	-4.19603	2.82e-42	7.46e-41	0.194722	0.0956241	0.228048		AT1G07230.1/NPC1/non-specific phospholipase C1
Mp3g17490	-4.19281	7.41e-23	9.37e-22	-0.399839	0.0025682	0.0121779		AT5G20230.1/ATBCB,BCB,SAG14/blue-copper-binding protein
Mp3g20570	-4.18861	6.98e-202	2.79e-199	0.297545	3.45933e-06	3.37015e-05		AT1G01750.1/ADF11/actin depolymerizing factor 11
Mp5g17140	-4.157	1.32e-26	1.95e-25	0.0875726	0.495729	0.690491	MpPOD118	AT3G01190.1Peroxidase superfamily protein
Mp8g04380	-4.15203	8e-15	6.26e-14	0.16036	0.214297	0.404567	MpCIS7	AT2G44350.1/ATCS,CSY4/Citrate synthase family protein
Mp3g17480	-4.14293	2.55e-17	2.37e-16	-0.52459	2.66101e-05	0.000218637		AT2G32300.1/UCC1/uclacyanin 1
Mp7g01590	-4.14233	1.99e-76	1.33e-74	0.245415	0.000885885	0.00487741
Mp1g10640	-4.11274	1.62e-23	2.11e-22	0.047057	0.545558	0.731392		AT1G14870.1/PCR2/PLANT CADMIUM RESISTANCE 2
Mp4g16570	-4.10582	4.43e-11	2.65e-10	0.00296244	0.928862	0.964629	MpPTB6	AT3G26570.1/ORF02,PHT2;1/phosphate transporter 2;1
Mp8g02310	-4.10319	2.12e-30	3.73e-29	0.465518	2.50997e-07	3.01739e-06		AT1G53210.1sodium/calcium exchanger family protein / calcium-binding EF hand family protein
Mp4g00450	-4.10083	7.64e-18	7.32e-17	0.0646476	0.639935	0.796891	MpCYP716-like23	AT5G36110.1/CYP716A1/cytochrome P450, family 716, subfamily A, polypeptide 1
Mp5g14990	-4.08095	3.18e-10	1.76e-09	-0.372606	0.00650676	0.0267063
Mp5g24130	-4.04612	7.24e-66	3.62e-64	1.85044	1.1085e-154	1.1879e-151		AT1G43710.1/emb1075/Pyridoxal phosphate (PLP)-dependent transferases superfamily protein
Mp2g16000	-4.04134	2.03e-09	1.05e-08	-0.0390433	0.777255	0.883153	MpLOX16	AT1G55020.1/ATLOX1,LOX1/lipoxygenase 1
Mp5g00920	-4.02911	6.67e-18	6.43e-17	-0.442037	7.10749e-09	1.0782e-07	MpCupin68	AT3G62020.1/GLP10/germin-like protein 10
Mp4g09575	-4.02009	1.31e-33	2.59e-32	-0.253088	0.0304809	0.0950342
Mp5g14530	-4.01828	1.28e-21	1.52e-20	-0.436223	0.000792962	0.00442919	MpPOD111	AT4G11290.1Peroxidase superfamily protein
Mp1g28100	-4.01356	3.23e-37	7.33e-36	0.133846	0.328203	0.539603
Mp5g07800	-4.00658	2.39e-10	1.34e-09	1.13919	6.73946e-19	2.80867e-17		AT1G54790.3GDSL-like Lipase/Acylhydrolase superfamily protein
Mp7g05980	-4.00105	2.05e-26	3.01e-25	-0.514949	5.79032e-06	5.38242e-05		AT3G27690.1/LHCB2,LHCB2.3,LHCB2.4/photosystem II light harvesting complex gene 2.3
Mp8g05150	-3.99902	1.74e-35	3.7e-34	0.792713	2.03863e-13	5.28247e-12		AT1G51440.1alpha/beta-Hydrolases superfamily protein
Mp3g16520	-3.98449	5.17e-40	1.26e-38	0.231441	0.061901	0.164488		AT2G03510.1SPFH/Band 7/PHB domain-containing membrane-associated protein family
Mp5g10720	-3.9827	1.13e-09	5.96e-09	0.44841	0.000391762	0.00239414		AT5G14180.1/MPL1/Myzus persicae-induced lipase 1
Mp4g22700	-3.95277	7.44e-25	1.02e-23	0.757496	3.23914e-10	5.9482e-09		AT1G08090.1/ACH1,ATNRT2.1,ATNRT2:1,LIN1,NRT2,NRT2.1,NRT2:1,NRT2;1AT/nitrate transporter 2:1
Mp4g22810	-3.91773	1.97e-09	1.02e-08	-0.640423	3.2583e-07	3.82506e-06		AT1G08090.1/ACH1,ATNRT2.1,ATNRT2:1,LIN1,NRT2,NRT2.1,NRT2:1,NRT2;1AT/nitrate transporter 2:1
Mp6g17710	-3.90996	2e-243	1.55e-240	0.700845	3.80235e-08	5.20024e-07		AT1G07920.1GTP binding Elongation factor Tu family protein
Mp5g14670	-3.90361	4.98e-10	2.72e-09	-0.145948	0.241973	0.440092		AT4G39330.1/ATCAD9,CAD9/cinnamyl alcohol dehydrogenase 9
Mp4g13730	-3.90344	1.14e-224	6.02e-222	0.298976	8.04668e-07	8.90955e-06
Mp2g01930	-3.8457	1.01e-34	2.09e-33	0.224886	0.0443728	0.127607	MpCupin16	AT3G62020.1/GLP10/germin-like protein 10
Mp4g16610	-3.83439	1.82e-23	2.35e-22	0.140546	0.258015	0.460394	MpPTB5	AT3G26570.1/ORF02,PHT2;1/phosphate transporter 2;1
Mp5g05650	-3.83308	4.93e-09	2.47e-08	0.233596	0.0898621	0.217592	MpRLK-Pelle_L-LEC17	AT5G55830.1Concanavalin A-like lectin protein kinase family protein
Mp5g15260	-3.82019	1.16e-09	6.11e-09	-0.0913677	0.505192	0.698048	MpGH16.35	AT4G14130.1/XTH15,XTR7/xyloglucan endotransglucosylase/hydrolase 15
Mp8g16530	-3.81174	1.95e-51	6.68e-50	0.163276	0.107117	0.246939	MpDIR56	AT5G42510.1Disease resistance-responsive (dirigent-like protein) family protein
Mp1g26380	-3.79823	2.77e-68	1.49e-66	0.13231	0.0184573	0.0637027		AT1G07920.1GTP binding Elongation factor Tu family protein
Mp5g10740	-3.7889	1.73e-09	8.97e-09	0.532396	5.72993e-05	0.000431557	MpPOD91	AT5G15180.1Peroxidase superfamily protein
Mp2g24800	-3.78343	7.48e-75	4.82e-73	0.675081	9.86592e-15	2.94858e-13
Mp2g09820	-3.78043	7.05e-89	6.16e-87	-0.189017	0.00241438	0.0115654		AT5G08100.1N-terminal nucleophile aminohydrolases (Ntn hydrolases) superfamily protein
Mp4g01980	-3.77437	1.84e-15	1.51e-14	-1.50864	5.52248e-36	6.04772e-34
Mp5g12180	-3.77391	9.25e-10	4.93e-09	0.162891	0.22318	0.416619		AT3G02430.1Protein of unknown function (DUF679)
Mp6g20575	-3.75132	3.13e-29	5.24e-28	0.309602	0.0242989	0.0794588
Mp8g05340	-3.74787	6.61e-80	4.76e-78	0.823062	8.65361e-25	5.13163e-23
Mp5g01640	-3.73837	2.78e-20	3.03e-19	0.834585	2.08555e-15	6.74343e-14	MpPOD52	AT2G39040.1Peroxidase superfamily protein
Mp3g06930	-3.73766	1.06e-68	5.83e-67	0.240835	0.00068441	0.00389833		AT2G31820.1Ankyrin repeat family protein
Mp2g03620	-3.73499	1.85e-09	9.56e-09	-0.841707	1.00462e-11	2.16867e-10		AT3G11740.1Protein of unknown function (DUF567)
Mp1g28910	-3.71307	2.74e-15	2.23e-14	0.191614	0.133188	0.290354
Mp5g05450	-3.71082	4.45e-26	6.44e-25	-0.904618	2.79293e-22	1.47026e-20		AT3G60900.1/FLA10/FASCICLIN-like arabinogalactan-protein 10
Mp1g18470	-3.70973	1.54e-29	2.62e-28	0.860124	6.45447e-15	1.9803e-13	MpCupin3	AT1G07750.1RmlC-like cupins superfamily protein
Mp8g12880	-3.70647	1.07e-18	1.08e-17	0.0979983	0.477945	0.6764
Mp1g07730	-3.69318	3.28e-43	8.84e-42	0.306073	0.0104505	0.0397435		AT4G11440.1Mitochondrial substrate carrier family protein
Mp8g17810	-3.68429	1.01e-64	4.85e-63	0.495105	7.30373e-08	9.57848e-07		AT1G01750.1/ADF11/actin depolymerizing factor 11
Mp6g14010	-3.66399	8.78e-16	7.39e-15	0.51499	3.60642e-05	0.000285788	MpDIR60	AT2G21100.1Disease resistance-responsive (dirigent-like protein) family protein
Mp3g10030	-3.65011	1.31e-133	2.51e-131	0.547742	1.75041e-05	0.000148705		AT2G22660.2Protein of unknown function (duplicated DUF1399)
Mp3g19830	-3.64135	3.72e-28	5.87e-27	-0.0822982	0.53944	0.726827
Mp6g20570	-3.61904	1.59e-109	1.94e-107	0.236856	0.0819927	0.203766
Mp1g19310	-3.61897	9.44e-127	1.55e-124	-0.0438492	0.408135	0.616518		AT5G26340.1/ATSTP13,MSS1,STP13/Major facilitator superfamily protein
Mp5g17570	-3.61572	3.11e-96	3.21e-94	-0.432888	0.000164829	0.0011114	MpDIR28
Mp3g03400	-3.60124	3.97e-18	3.87e-17	0.274194	0.0427366	0.123755	MpCYP813-like1	AT3G14620.1/CYP72A8/cytochrome P450, family 72, subfamily A, polypeptide 8
Mp3g03180	-3.57864	2.27e-18	2.25e-17	-0.0579084	0.674987	0.821255		AT1G19530.1
Mp3g11950	-3.57297	7.55e-09	3.71e-08	0.182173	0.00950628	0.0367395
Mp5g11310	-3.57071	5.74e-19	5.92e-18	0.440719	0.0014232	0.00735523
Mp5g10160	-3.56359	2.5e-26	3.65e-25	0.392496	0.00014941	0.00102263		AT5G14450.1GDSL-like Lipase/Acylhydrolase superfamily protein
Mp4g10140	-3.5492	4.57e-32	8.62e-31	-0.235336	0.0739862	0.188426
Mp2g06720	-3.54777	4.73e-13	3.29e-12	-0.375458	0.0065343	0.0268073	MpPKC3	AT2G25770.2Polyketide cyclase/dehydrase and lipid transport superfamily protein
Mp5g01680	-3.54534	3.14e-08	1.45e-07	-0.347013	0.0108078	0.0407614	MpPOD56	AT2G39040.1Peroxidase superfamily protein
Mp3g10410	-3.53197	1.11e-17	1.05e-16	-0.395568	0.0041261	0.0181643	MpGH16.18	AT5G57550.1/XTH25,XTR3/xyloglucan endotransglucosylase/hydrolase 25
Mp3g17500	-3.52972	7.07e-16	6.02e-15	-0.322834	0.0179184	0.0621717		AT4G19950.1
Mp5g17110	-3.51623	8.86e-09	4.32e-08	0.0948133	0.490033	0.686265	MpPOD115	AT4G11290.1Peroxidase superfamily protein
Mp8g03530	-3.50868	2.25e-26	3.29e-25	0.502443	0.000262698	0.00168646		AT1G19110.1inter-alpha-trypsin inhibitor heavy chain-related
Mp4g07800	-3.49849	6.9e-17	6.25e-16	1.39048	2.65252e-27	1.91326e-25
Mp2g24470	-3.49636	1.05e-47	3.25e-46	1.48155	1.93272e-67	5.47104e-65	MpPR5b	AT1G75800.1Pathogenesis-related thaumatin superfamily protein
Mp8g06340	-3.49142	2.17e-43	5.88e-42	-0.741042	6.31107e-13	1.56246e-11	MpDIR6
Mp3g06921	-3.48359	9.39e-13	6.38e-12	-0.468919	0.000166322	0.00111848
Mp7g05530	-3.47739	1.31e-12	8.81e-12	-1.2583	6.83466e-26	4.36342e-24		AT2G05100.1/LHCB2,LHCB2.1/photosystem II light harvesting complex gene 2.1
Mp5g10780	-3.47474	4.17e-08	1.9e-07	-0.0113828	0.934193	0.967557		AT1G08100.1/ACH2,ATNRT2.2,NRT2.2,NRT2;2AT/nitrate transporter 2.2
Mp4g10460	-3.46951	1.2e-11	7.47e-11	-0.100927	0.361426	0.572172		AT5G53760.1/ATMLO11,MLO11/Seven transmembrane MLO family protein
Mp2g02010	-3.45962	1.35e-19	1.42e-18	-0.111423	0.379613	0.590012	MpLEA-like7
Mp2g13570	-3.45824	6.31e-08	2.82e-07	0.177727	0.178139	0.356825		AT1G09910.1Rhamnogalacturonate lyase family protein
Mp5g21940	-3.45211	1.19e-08	5.74e-08	-0.449649	0.000369555	0.00227417
Mp8g10590	-3.44992	6.85e-13	4.71e-12	-0.358385	7.73402e-05	0.000564091		AT1G56670.1GDSL-like Lipase/Acylhydrolase superfamily protein
Mp5g01710	-3.44236	2.51e-10	1.4e-09	0.317648	0.0213033	0.0715979	MpPOD59	AT2G39040.1Peroxidase superfamily protein
Mp4g03550	-3.44041	1.6e-08	7.62e-08	-0.658282	1.19605e-06	1.27085e-05
Mp8g10450	-3.43113	6.58e-65	3.19e-63	0.0663185	0.439453	0.643922		AT5G43860.1/ATCLH2,CLH2/chlorophyllase 2
Mp2g03280	-3.42396	1.2e-35	2.58e-34	-0.508034	2.64102e-06	2.62406e-05		AT2G44990.1/ATCCD7,CCD7,MAX3/carotenoid cleavage dioxygenase 7
Mp1g24670	-3.42035	3.65e-49	1.19e-47	1.11872	2.11788e-65	5.67403e-63	MpCYCD_2	AT3G50070.1/CYCD3;3/CYCLIN D3;3
Mp2g11750	-3.4149	3.17e-13	2.25e-12	-0.634358	1.06383e-06	1.1499e-05		AT5G18980.1ARM repeat superfamily protein
Mp5g17030	-3.41035	2.09e-10	1.17e-09	0.377266	0.00396264	0.0175736	MpPOD112	AT1G05260.1/RCI3,RCI3A/Peroxidase superfamily protein
Mp2g14740	-3.40712	1.85e-09	9.6e-09	0.167021	0.213238	0.40338	MpGH17.11	AT3G57270.1/BG1/beta-1,3-glucanase 1
Mp7g00460	-3.38739	8.18e-08	3.61e-07	0.805137	1.36644e-10	2.60161e-09
Mp5g02480	-3.38212	6.55e-08	2.91e-07	1.08187	1.94615e-15	6.31993e-14	MpGH19.11	AT1G02360.1Chitinase family protein
Mp7g03050	-3.38059	2.61e-27	3.99e-26	-0.35086	2.00642e-06	2.04194e-05	MpCYP716Z1	AT5G36110.1/CYP716A1/cytochrome P450, family 716, subfamily A, polypeptide 1
Mp5g17470	-3.37012	7.56e-12	4.78e-11	1.02249	8.14673e-14	2.1826e-12	MpPOD125	AT1G05260.1/RCI3,RCI3A/Peroxidase superfamily protein
Mp3g10690	-3.35699	9.74e-64	4.51e-62	0.677695	1.8317e-17	6.92215e-16
Mp7g10210	-3.3536	3.63e-14	2.75e-13	0.65818	9.50359e-07	1.03772e-05		AT5G01300.1PEBP (phosphatidylethanolamine-binding protein) family protein
Mp8g18730	-3.34791	1.55e-103	1.77e-101	-0.445658	6.72323e-17	2.40737e-15		AT5G60770.1/ATNRT2.4,NRT2.4/nitrate transporter 2.4
Mp2g15240	-3.34435	3.84e-09	1.94e-08	0.36485	0.00595235	0.0247035
Mp5g01660	-3.33907	2.21e-08	1.04e-07	1.25725	2.16322e-20	1.02059e-18	MpPOD54	AT1G05260.1/RCI3,RCI3A/Peroxidase superfamily protein
Mp2g03470	-3.33017	3.1e-11	1.87e-10	0.810089	2.88406e-09	4.6677e-08		AT5G44700.1/EDA23,GSO2/Leucine-rich repeat transmembrane protein kinase
Mp1g09710	-3.31893	3.49e-30	6.07e-29	0.420513	1.28039e-06	1.35089e-05		AT2G47130.1NAD(P)-binding Rossmann-fold superfamily protein
Mp2g01530	-3.31556	4.36e-08	1.99e-07	-0.273056	0.0321426	0.0989809	MpCupin6
Mp5g17480	-3.30581	1.42e-10	8.11e-10	0.591705	5.01405e-06	4.72524e-05	MpPOD126	AT5G15180.1Peroxidase superfamily protein
Mp4g02020	-3.2942	2.32e-21	2.72e-20	-1.56961	5.17122e-65	1.33765e-62
Mp2g02350	-3.28508	3.9e-24	5.2e-23	0.111623	0.387452	0.597433
Mp8g10910	-3.28172	1.92e-28	3.06e-27	-0.471981	0.00020679	0.00135835	MpUGT36	AT4G01070.1/GT72B1,UGT72B1/UDP-Glycosyltransferase superfamily protein
Mp5g14510	-3.28042	1.15e-22	1.44e-21	0.138904	0.174045	0.350685	MpPOD109	AT5G64120.1Peroxidase superfamily protein
Mp3g16800	-3.27945	1.05e-16	9.36e-16	0.423744	6.72875e-06	6.18575e-05	MpPOD31	AT1G05260.1/RCI3,RCI3A/Peroxidase superfamily protein
Mp6g21160	-3.27567	1.81e-07	7.7e-07	-0.2099	0.0971324	0.230509		AT4G00820.1/iqd17/IQ-domain 17
Mp2g19460	-3.27566	5.95e-18	5.75e-17	0.173706	0.162933	0.334723
Mp5g00940	-3.26973	2.54e-11	1.55e-10	-0.69529	2.02114e-16	6.86044e-15	MpCupin69	AT3G62020.1/GLP10/germin-like protein 10
Mp2g07390	-3.26903	2.3e-26	3.36e-25	0.452081	0.000446589	0.00267961	MpOMT8	AT5G54160.1/ATOMT1,OMT1/O-methyltransferase 1
Mp6g17930	-3.26223	6.22e-17	5.65e-16	-2.0015	7.86319e-79	2.74352e-76	MpPPO10
Mp4g16590	-3.26215	2.29e-12	1.51e-11	-0.310979	0.0195081	0.0667153	MpPTB3	AT3G26570.1/ORF02,PHT2;1/phosphate transporter 2;1
Mp4g19920	-3.25952	3.36e-09	1.7e-08	-0.311141	0.000174736	0.00116618		AT3G26570.1/ORF02,PHT2;1/phosphate transporter 2;1
Mp2g11830	-3.25498	2.24e-11	1.37e-10	0.0299684	0.825368	0.909377
Mp5g19990	-3.25412	1.11e-42	2.96e-41	0.499739	1.74992e-06	1.79823e-05	MpPPO54
Mp5g04880	-3.24588	6.3e-12	4.01e-11	0.696627	3.75405e-13	9.56231e-12	MpPOD76	AT2G39040.1Peroxidase superfamily protein
Mp5g21960	-3.23946	1.87e-21	2.2e-20	0.0668396	0.616806	0.780923		AT4G08980.3/FBW2/F-BOX WITH WD-40 2
Mp7g02330	-3.23916	2.77e-21	3.23e-20	0.553715	4.03074e-06	3.86411e-05
Mp2g06680	-3.23013	3.59e-15	2.89e-14	0.65231	1.36311e-06	1.42713e-05	MpPKC2	AT4G32870.1Polyketide cyclase/dehydrase and lipid transport superfamily protein
Mp2g24790	-3.22844	5.33e-74	3.41e-72	0.60992	9.0167e-15	2.71097e-13
Mp2g01590	-3.22683	4.25e-08	1.94e-07	-0.139026	0.311487	0.521701	MpCupin11	AT3G62020.1/GLP10/germin-like protein 10
Mp4g06545	-3.22583	8.39e-22	1.01e-20	0.150773	0.207683	0.396256
Mp4g17900	-3.2235	2.44e-15	1.99e-14	-0.283453	0.0136053	0.0492697		AT3G53950.1glyoxal oxidase-related protein
Mp8g00430	-3.20837	8.18e-11	4.75e-10	0.228127	0.0022424	0.0108876
Mp2g24810	-3.20525	2.96e-79	2.11e-77	0.570201	2.16922e-13	5.60152e-12
Mp3g19090	-3.18985	1.19e-10	6.85e-10	0.914401	1.6645e-13	4.3506e-12	MpHA17	AT5G62670.1/AHA11,HA11/H(+)-ATPase 11
Mp5g04190	-3.18717	3.29e-11	1.99e-10	0.27419	0.0282087	0.0895125		AT5G18980.1ARM repeat superfamily protein
Mp3g16700	-3.17582	7.95e-08	3.5e-07	0.0169781	0.867834	0.932831	MpABCG16 / MpABC3	AT2G39350.1ABC-2 type transporter family protein
Mp6g01320	-3.1749	3.66e-14	2.77e-13	-0.86782	3.01088e-12	6.9389e-11
Mp6g18160	-3.1676	7.59e-16	6.43e-15	0.639478	2.83508e-06	2.80018e-05		AT5G56300.1/GAMT2/gibberellic acid methyltransferase 2
Mp6g10800	-3.16625	8.01e-73	4.96e-71	-0.159855	0.150596	0.317598
Mp2g10380	-3.15911	6.41e-42	1.67e-40	0.118289	0.160885	0.331925
Mp2g24805	-3.15614	2.8e-72	1.72e-70	0.5773	1.2917e-14	3.82991e-13
Mp5g18940	-3.14174	9.7e-22	1.16e-20	0.700866	3.93006e-25	2.38715e-23	MpMTPSL-like	AT3G45770.1Polyketide synthase, enoylreductase family protein
Mp7g06680	-3.13958	7.66e-07	3.05e-06	-0.0246132	0.836905	0.916102
Mp3g06927	-3.13903	2e-10	1.13e-09	-0.349292	1.21219e-05	0.00010549
Mp3g06610	-3.11769	3.03e-28	4.79e-27	0.358058	0.00937013	0.0362881	MpLOX3	AT1G55020.1/ATLOX1,LOX1/lipoxygenase 1
Mp8g13360	-3.11755	9.72e-11	5.61e-10	-0.546007	7.44651e-05	0.000545241		AT5G01930.1Glycosyl hydrolase superfamily protein
Mp2g02090	-3.11511	1.38e-49	4.52e-48	0.102158	0.270868	0.476423		AT4G05200.1/CRK25/cysteine-rich RLK (RECEPTOR-like protein kinase) 25
Mp3g19350	-3.11478	2.63e-68	1.42e-66	-1.87353	5.74349e-68	1.65711e-65
Mp5g21386	-3.10862	1.96e-12	1.3e-11	0.496991	9.73528e-05	0.000695848
Mp6g20550	-3.10479	1.29e-30	2.3e-29	0.174014	0.0526026	0.145327
Mp5g00690	-3.09985	2.62e-43	7.11e-42	0.135704	0.099206	0.233803	MpGST26	AT3G62760.1/ATGSTF13/Glutathione S-transferase family protein
Mp7g01250	-3.09304	1.87e-07	7.94e-07	0.368073	0.00453363	0.0196074		AT3G18490.1Eukaryotic aspartyl protease family protein
Mp5g05780	-3.08944	2.38e-09	1.22e-08	1.0651	6.7126e-19	2.80527e-17
Mp2g05400	-3.08912	1.17e-14	9.05e-14	0.157406	0.237002	0.433785
Mp6g21150	-3.08876	1.65e-07	7.04e-07	-0.154104	0.193056	0.376857
Mp1g23640	-3.08269	1.42e-48	4.49e-47	0.157417	0.0147999	0.0527669		AT1G32900.1UDP-Glycosyltransferase superfamily protein
Mp5g10420	-3.07435	1.1e-06	4.31e-06	-0.0420139	0.679334	0.824135
Mp2g24760	-3.06769	8.38e-79	5.92e-77	0.60906	1.77759e-16	6.06119e-15
Mp2g24803	-3.06723	2.62e-51	8.9e-50	0.540635	1.06285e-09	1.83921e-08
Mp6g11910	-3.06546	4e-12	2.58e-11	-0.282633	0.00771627	0.0307804		AT5G49730.1/ATFRO6,FRO6/ferric reduction oxidase 6
Mp6g17880	-3.06291	5.53e-16	4.73e-15	-0.401361	0.00310776	0.0143062	MpPPO47
Mp2g16940	-3.05743	8.82e-39	2.08e-37	0.450962	2.16199e-05	0.000181006		AT5G13750.1/ZIFL1/zinc induced facilitator-like 1
Mp7g04680	-3.05591	6.34e-10	3.43e-09	0.224376	0.00813224	0.0321666
Mp5g17250	-3.05071	1.98e-07	8.37e-07	0.19464	0.153878	0.322479	MpPOD121	AT2G39040.1Peroxidase superfamily protein
Mp4g10060	-3.04818	1.33e-60	5.79e-59	0.215129	0.000133273	0.000923126	MpPAL8	AT2G37040.1/ATPAL1,PAL1/PHE ammonia lyase 1
Mp8g12170	-3.04508	9.52e-10	5.06e-09	-0.805936	4.68988e-09	7.31416e-08	MpCYP829-like42	AT2G45560.1/CYP76C1/cytochrome P450, family 76, subfamily C, polypeptide 1
Mp6g07050	-3.04341	8.32e-63	3.79e-61	0.187769	0.0660151	0.173211	MpCLE1
Mp4g21640	-3.04204	1.8e-45	5.18e-44	-0.0838466	0.308292	0.518881
Mp6g09390	-3.03882	2.14e-127	3.58e-125	-0.0147309	0.907227	0.953351	MpSOD4	AT1G12520.1/ATCCS,CCS/copper chaperone for SOD1
Mp3g10430	-3.0348	5.79e-07	2.34e-06	0.0442016	0.595132	0.766355	MpGH16.20	AT5G57550.1/XTH25,XTR3/xyloglucan endotransglucosylase/hydrolase 25
Mp5g01633	-3.02626	2.17e-07	9.15e-07	0.213433	0.11982	0.268148
Mp5g06380	-3.0248	3.5e-12	2.27e-11	-0.159293	0.228092	0.422666
Mp4g12810	-3.02383	8.16e-14	6.04e-13	-0.204324	0.00530163	0.022404
Mp5g12330	-3.0228	1.52e-09	7.92e-09	-0.283467	0.0379058	0.112525		AT5G13420.1Aldolase-type TIM barrel family protein
Mp3g06925	-3.01875	5.87e-07	2.37e-06	-0.135109	0.0110754	0.0415516
Mp3g10490	-3.01515	1.23e-06	4.82e-06	-0.413505	2.76823e-06	2.73956e-05		AT5G13870.1/EXGT-A4,XTH5/xyloglucan endotransglucosylase/hydrolase 5
Mp8g02940	-3.01412	7.42e-181	2.38e-178	0.29439	1.66877e-10	3.14529e-09		AT4G08620.1/SULTR1;1/sulphate transporter 1;1
Mp5g17260	-3.01214	4.61e-07	1.88e-06	0.109289	0.403294	0.61266	MpPOD122	AT2G39040.1Peroxidase superfamily protein
Mp2g10700	-3.00672	2.49e-10	1.39e-09	0.255035	0.0627413	0.166309		AT4G38220.1Peptidase M20/M25/M40 family protein
Mp5g12120	-3.00488	2.69e-12	1.77e-11	0.37383	0.00594198	0.0246741	MpPOD94	AT5G15180.1Peroxidase superfamily protein
Mp4g08470	-3.00277	9.69e-43	2.59e-41	-0.218655	0.0818851	0.2036
Mp2g24780	-3.00209	4.3e-69	2.4e-67	0.573188	2.72184e-12	6.33114e-11
Mp1g22255	-2.99116	2.67e-07	1.12e-06	1.15586	7.94229e-19	3.29166e-17
Mp8g18510	-2.98975	1.54e-20	1.71e-19	-1.14314	1.50218e-17	5.70563e-16	MpAMT2.4	AT2G38290.1/AMT2,AMT2;1,ATAMT2/ammonium transporter 2
Mp4g03040	-2.98899	1.27e-43	3.49e-42	-0.30982	0.00184766	0.00920944
Mp6g12340	-2.98756	3.99e-10	2.19e-09	-0.115284	0.281779	0.489297
Mp5g18510	-2.98286	1.28e-06	4.99e-06	-0.0656962	0.595771	0.76678
Mp6g18060	-2.98026	2.84e-07	1.18e-06	-0.0976436	0.466227	0.666548	MpRLK-Pelle_WAK_LRK10L-12	AT1G16110.1/WAKL6/wall associated kinase-like 6
Mp8g12230	-2.97968	6.23e-19	6.42e-18	-0.681678	2.86991e-17	1.06577e-15
Mp4g23630	-2.97881	7.54e-16	6.4e-15	2.02727	1.0422e-61	2.52196e-59	MpGH19.9	AT3G12500.1/ATHCHIB,B-CHI,CHI-B,HCHIB,PR-3,PR3/basic chitinase
Mp2g16630	-2.96911	2.39e-15	1.95e-14	0.476162	5.72686e-06	5.33003e-05	MpUGT5	AT2G36770.1UDP-Glycosyltransferase superfamily protein
Mp8g00730	-2.96617	2.65e-26	3.86e-25	0.00114458	0.991078	0.995791
Mp2g15320	-2.96468	1.23e-08	5.9e-08	0.0565643	0.680419	0.8249
Mp4g17480	-2.95855	3.65e-10	2.01e-09	-0.858654	1.90662e-10	3.5846e-09
Mp5g02880	-2.95614	6.34e-15	5.01e-14	0.430372	9.27081e-05	0.000664866	MpGH3.5	AT5G64570.1/ATBXL4,XYL4/beta-D-xylosidase 4
Mp4g03070	-2.95213	4.12e-13	2.89e-12	-0.196112	0.126908	0.280166		AT5G50200.3/ATNRT3.1,NRT3.1,WR3/nitrate transmembrane transporters
Mp8g11360	-2.95021	5.76e-09	2.86e-08	-0.423742	0.000523099	0.00309106		AT3G52720.1/ACA1,ATACA1,CAH1/alpha carbonic anhydrase 1
Mp5g10790	-2.94755	1.29e-06	5.04e-06	-0.0540271	0.684098	0.827218
Mp3g06940	-2.94025	4.19e-40	1.02e-38	0.299362	0.000875482	0.00482899		AT3G04710.3ankyrin repeat family protein
Mp6g03880	-2.93545	3.91e-09	1.97e-08	-0.28334	0.039703	0.116705
Mp8g17860	-2.93363	1.8e-54	6.69e-53	0.0323637	0.716764	0.847541	MpGH97	AT1G02800.1/ATCEL2,CEL2/cellulase 2
Mp6g11900	-2.92423	2.31e-06	8.75e-06	0.0108619	0.858989	0.928287
Mp1g22720	-2.92354	2.58e-08	1.2e-07	-0.188583	0.164417	0.336942	MpExpansin3	AT2G39700.1/ATEXP4,ATEXPA4,ATHEXP ALPHA 1.6,EXPA4/expansin A4
Mp6g20920	-2.92344	4.79e-34	9.67e-33	0.710774	6.44395e-15	1.9803e-13	MpNAC5	AT1G12260.1/ANAC007,EMB2749,NAC007,VND4/NAC 007
Mp2g11480	-2.91859	4e-09	2.02e-08	0.329694	0.0139417	0.0502038	MpGH18.5	AT5G24090.1/ATCHIA,CHIA/chitinase A
Mp3g17420	-2.91661	1.35e-48	4.27e-47	0.279281	0.000616087	0.00356054
Mp2g02360	-2.91192	8.22e-19	8.41e-18	0.316663	0.00534394	0.0225464
Mp3g25440	-2.9056	1.35e-28	2.17e-27	-0.528271	0.000123688	0.000863112		AT1G24020.2/MLP423/MLP-like protein 423
Mp6g17920	-2.9031	6.82e-15	5.38e-14	-0.538115	7.30471e-05	0.000535668	MpPPO11
Mp3g03620	-2.89913	5.87e-166	1.67e-163	0.255504	7.76799e-07	8.63283e-06		AT1G07930.1GTP binding Elongation factor Tu family protein
Mp3g06929	-2.899	7.71e-09	3.78e-08	-0.205279	2.28467e-06	2.29738e-05
Mp7g06330	-2.89655	2.05e-19	2.15e-18	-0.130596	0.09879	0.23314
Mp3g18130	-2.89483	6.58e-12	4.18e-11	-0.062351	0.648802	0.803313		AT1G80160.1Lactoylglutathione lyase / glyoxalase I family protein
Mp2g24580	-2.89293	5.56e-16	4.75e-15	-0.0497048	0.703001	0.838236
Mp5g01070	-2.89166	4.04e-15	3.24e-14	-0.33084	0.0161524	0.0568726	MpCupin75	AT3G62020.1/GLP10/germin-like protein 10
Mp4g01930	-2.89129	7.22e-69	3.99e-67	0.283653	8.81558e-06	7.91503e-05
Mp8g01650	-2.89117	9.51e-07	3.75e-06	0.30021	0.0294979	0.0927405	MpLOX12	AT1G55020.1/ATLOX1,LOX1/lipoxygenase 1
Mp5g22720	-2.88708	6.95e-09	3.43e-08	0.287187	0.0252685	0.0820569	MpCYP822A1	AT2G45560.1/CYP76C1/cytochrome P450, family 76, subfamily C, polypeptide 1
Mp3g24870	-2.88328	3.3e-29	5.5e-28	-1.05653	5.34676e-17	1.94703e-15
Mp4g12710	-2.88274	3.33e-09	1.69e-08	-0.184841	0.180665	0.35982
Mp5g03550	-2.88077	2.91e-42	7.68e-41	0.873503	1.63693e-14	4.72286e-13		AT4G16160.1/ATOEP16-2,ATOEP16-S/Mitochondrial import inner membrane translocase subunit Tim17/Tim22/Tim23 family protein
Mp5g20300	-2.87969	2.19e-26	3.21e-25	0.739158	2.59773e-22	1.37232e-20		AT1G06680.1/OE23,OEE2,PSBP-1,PSII-P/photosystem II subunit P-1
Mp4g16600	-2.87319	3.65e-07	1.5e-06	0.0709969	0.161115	0.332216	MpPTB1	AT3G26570.1/ORF02,PHT2;1/phosphate transporter 2;1
Mp4g04180	-2.86953	7.93e-11	4.61e-10	0.0446458	0.687239	0.829164
Mp1g23130	-2.86449	2.31e-15	1.88e-14	-0.235021	0.073198	0.186926		AT3G45770.1Polyketide synthase, enoylreductase family protein
Mp3g10420	-2.86047	5.88e-56	2.27e-54	-0.299738	0.0218336	0.0730086	MpGH16.19	AT5G13870.1/EXGT-A4,XTH5/xyloglucan endotransglucosylase/hydrolase 5
Mp8g08960	-2.85247	1.9e-37	4.34e-36	-0.949213	3.36837e-27	2.39506e-25		AT1G24020.2/MLP423/MLP-like protein 423
Mp7g04630	-2.84946	7.41e-17	6.7e-16	-0.0165275	0.895909	0.948041
Mp8g18700	-2.84887	6.94e-07	2.77e-06	0.495009	0.000296618	0.00187296		AT5G03890.1
Mp4g00380	-2.84654	8.03e-18	7.69e-17	0.874454	1.74906e-12	4.17853e-11	MpERF14	AT1G12980.1/DRN,ESR1/Integrase-type DNA-binding superfamily protein
Mp4g05930	-2.83612	5.14e-07	2.08e-06	-0.133345	0.220529	0.413368		AT4G00430.2/PIP1;4,PIP1E,TMP-C/plasma membrane intrinsic protein 1;4
Mp5g02510	-2.8339	2.42e-08	1.13e-07	0.736106	1.08012e-21	5.51193e-20	MpGH19.13	AT3G12500.1/ATHCHIB,B-CHI,CHI-B,HCHIB,PR-3,PR3/basic chitinase
Mp2g04480	-2.8182	6.02e-12	3.84e-11	0.344256	0.0107014	0.0404518
Mp8g07700	-2.81215	5.52e-07	2.23e-06	0.233579	0.089945	0.217688		AT1G79340.1/AtMC4,MC4/metacaspase 4
Mp3g12790	-2.81209	8.28e-50	2.74e-48	0.343232	7.21721e-06	6.61048e-05		AT2G01880.1/ATPAP7,PAP7/purple acid phosphatase 7
Mp4g17220	-2.80721	4.3e-23	5.48e-22	-0.726375	1.71746e-08	2.45869e-07
Mp8g05670	-2.80343	2.09e-81	1.56e-79	0.185275	2.79277e-05	0.000227297
Mp1g14840	-2.79719	3.9e-09	1.97e-08	-0.694107	7.09817e-09	1.07787e-07		AT1G02260.1Divalent ion symporter
Mp5g03300	-2.79612	2.35e-06	8.9e-06	0.713253	3.89059e-08	5.30623e-07	MpPOD68	AT5G15180.1Peroxidase superfamily protein
Mp3g09780	-2.79528	1.66e-16	1.47e-15	-0.0814179	0.372739	0.5836
Mp2g01900	-2.79366	6.78e-12	4.3e-11	0.383697	0.0029432	0.0136539
Mp8g10490	-2.78823	2.38e-06	8.99e-06	0.1811	0.154214	0.322952		AT4G20140.1/GSO1/Leucine-rich repeat transmembrane protein kinase
Mp8g09870	-2.78805	2.95e-42	7.78e-41	0.115593	0.179605	0.358707
Mp2g20490	-2.78022	5.07e-21	5.83e-20	0.750519	1.86036e-12	4.4233e-11	MpCYP829-like16	AT3G48320.1/CYP71A21/cytochrome P450, family 71, subfamily A, polypeptide 21
Mp8g00810	-2.78014	1.69e-66	8.69e-65	-0.198241	0.0177717	0.061691
Mp6g15740	-2.77953	4.23e-25	5.93e-24	-0.117394	0.325361	0.536358		AT1G52827.1/ATCDT1,CDT1/cadmium tolerance 1
Mp8g06310	-2.77827	2.76e-10	1.54e-09	-0.218988	0.100549	0.236263		AT5G01930.1Glycosyl hydrolase superfamily protein
Mp8g07190	-2.77487	4.98e-07	2.02e-06	0.127617	0.344772	0.556794
Mp2g05000	-2.76835	3.47e-10	1.92e-09	-0.363406	0.00114745	0.00613295	MpHA19	AT5G62670.1/AHA11,HA11/H(+)-ATPase 11
Mp1g29040	-2.76015	9.97e-07	3.93e-06	0.186593	0.166967	0.340585		AT4G35100.2/PIP2;7,PIP3,PIP3A,SIMIP/plasma membrane intrinsic protein 3
Mp2g15060	-2.75578	2.76e-36	6.03e-35	-0.197653	0.00542732	0.022834		AT3G05880.1/RCI2A/Low temperature and salt responsive protein family
Mp3g21990	-2.75523	9.71e-66	4.82e-64	0.185692	0.0679607	0.176955
Mp2g02160	-2.75494	1.31e-63	6.02e-62	0.606885	2.62072e-28	1.96594e-26
Mp3g11180	-2.74543	1.63e-36	3.6e-35	-0.717242	4.42212e-21	2.1824e-19
Mp5g23770	-2.74538	3.25e-09	1.65e-08	0.71962	1.37096e-07	1.7169e-06
Mp6g11720	-2.73984	2.08e-08	9.82e-08	-0.320636	1.69227e-07	2.08278e-06		AT3G16240.1/AQP1,ATTIP2;1,DELTA-TIP,DELTA-TIP1,TIP2;1/delta tonoplast integral protein
Mp8g02110	-2.7375	1.08e-18	1.1e-17	-0.200124	0.110223	0.251739		AT1G10800.1
Mp3g18530	-2.73701	5.29e-26	7.61e-25	0.538683	3.40807e-09	5.45691e-08
Mp4g12800	-2.73453	2.18e-08	1.03e-07	-0.224962	0.00267262	0.0125618
Mp2g03360	-2.73251	6.27e-10	3.4e-09	-0.878496	1.15152e-21	5.85633e-20		AT3G11740.1Protein of unknown function (DUF567)
Mp7g06870	-2.72739	2.13e-07	8.96e-07	0.840601	2.09259e-10	3.91461e-09
Mp5g10700	-2.72678	4.64e-10	2.54e-09	2.53377	3.3845e-143	3.3852e-140	MpPOD89	AT4G36430.1Peroxidase superfamily protein
Mp4g04440	-2.72653	5.93e-08	2.66e-07	-0.481617	2.21737e-12	5.22247e-11		AT4G00430.1/PIP1;4,PIP1E,TMP-C/plasma membrane intrinsic protein 1;4
Mp4g06550	-2.7146	4.58e-21	5.28e-20	0.0420441	0.673756	0.820402
Mp2g03660	-2.71003	5.37e-25	7.48e-24	-0.701218	2.14353e-15	6.91599e-14		AT5G01750.2Protein of unknown function (DUF567)
Mp8g13610	-2.70975	2.09e-16	1.84e-15	-0.3412	0.00803858	0.0318634
Mp5g20360	-2.70713	1.33e-45	3.86e-44	-0.0112952	0.911674	0.956091
Mp5g23750	-2.70611	2.48e-20	2.72e-19	-0.147079	0.284063	0.491676
Mp2g17340	-2.70609	3.84e-12	2.48e-11	0.0720973	0.601659	0.770261
Mp2g25333	-2.69962	1.48e-09	7.73e-09	-0.860083	1.24977e-12	3.04387e-11
Mp5g17490	-2.69891	7.96e-06	2.81e-05	0.185276	0.0146385	0.0523158	MpPOD127	AT5G15180.1Peroxidase superfamily protein
Mp5g05230	-2.69827	4.81e-108	5.73e-106	-0.098881	0.102289	0.239146		AT4G08350.1/GTA02,GTA2/global transcription factor group A2
Mp8g09010	-2.69523	2.77e-11	1.69e-10	1.31701	2.3774e-28	1.79237e-26		AT1G24020.2/MLP423/MLP-like protein 423
Mp5g13790	-2.69341	1.07e-22	1.33e-21	-0.0424247	0.721728	0.850318	MpPOD101	AT1G05260.1/RCI3,RCI3A/Peroxidase superfamily protein
Mp8g18310	-2.69065	1.89e-06	7.23e-06	0.082619	0.520445	0.709969	MpHD22/MpBELL1	AT5G41410.1/BEL1/POX (plant homeobox) family protein
Mp2g07840	-2.68745	6.39e-19	6.57e-18	0.0607953	0.597273	0.767923		AT3G50170.1Plant protein of unknown function (DUF247)
Mp8g05650	-2.68671	8.81e-27	1.32e-25	0.409422	0.000123192	0.00086124
Mp8g16710	-2.67748	1.82e-17	1.71e-16	0.000970622	0.994342	0.997125
Mp5g02030	-2.67624	1.49e-06	5.76e-06	0.363956	0.0042771	0.0186861		AT4G34310.1alpha/beta-Hydrolases superfamily protein
Mp5g09380	-2.67276	5.89e-15	4.67e-14	0.0464209	0.695882	0.833825
Mp8g00750	-2.66832	2.36e-58	9.61e-57	0.384026	1.28376e-06	1.35254e-05
Mp4g11320	-2.66821	3.17e-06	1.18e-05	0.138453	0.282838	0.490512
Mp3g04670	-2.66671	5.44e-07	2.2e-06	-0.247511	0.070197	0.181205		AT3G61050.2/NTMC2T4,NTMC2TYPE4/Calcium-dependent lipid-binding (CaLB domain) family protein
Mp8g11560	-2.66556	3.25e-08	1.5e-07	0.0914643	0.467407	0.667349	MpASLBD2	AT3G03760.1/LBD20/LOB domain-containing protein 20
Mp4g03710	-2.66223	1.1e-08	5.32e-08	0.586835	1.98699e-05	0.000167195		AT4G20140.1/GSO1/Leucine-rich repeat transmembrane protein kinase
Mp7g07070	-2.66062	1.87e-68	1.02e-66	-0.555066	7.99761e-18	3.08453e-16
Mp3g10400	-2.65745	3.27e-41	8.34e-40	-0.499644	2.68943e-05	0.000220273	MpGH16.17	AT5G57550.1/XTH25,XTR3/xyloglucan endotransglucosylase/hydrolase 25
Mp5g00810	-2.65468	1.81e-06	6.91e-06	-0.101437	0.165965	0.339096		AT5G49740.1/ATFRO7,FRO7/ferric reduction oxidase 7
Mp5g16900	-2.65318	1.49e-18	1.51e-17	1.08049	1.56067e-25	9.79696e-24	MpDIR35	AT1G22900.1Disease resistance-responsive (dirigent-like protein) family protein
Mp7g02590	-2.65052	4.88e-58	1.97e-56	-0.308702	1.83129e-09	3.01922e-08
Mp4g20670	-2.64991	9.56e-25	1.31e-23	0.678796	9.72484e-10	1.68868e-08	MpSYP12B	AT4G03330.1/ATSYP123,SYP123/syntaxin of plants 123
Mp4g05940	-2.6481	1.71e-06	6.56e-06	-0.290294	0.0264826	0.0851199		AT4G00430.1/PIP1;4,PIP1E,TMP-C/plasma membrane intrinsic protein 1;4
Mp4g04090	-2.64601	4.15e-71	2.47e-69	-0.0878535	0.180004	0.359075	MpNBS-LRR8	AT1G69550.1disease resistance protein (TIR-NBS-LRR class)
Mp3g16460	-2.64557	5.45e-27	8.25e-26	-0.0267345	0.793961	0.89267		AT3G61590.2/HS,HWS/Galactose oxidase/kelch repeat superfamily protein
Mp3g22420	-2.64515	2.36e-59	9.89e-58	0.317	1.67758e-09	2.78107e-08	MpDIR9	AT1G55210.2Disease resistance-responsive (dirigent-like protein) family protein
Mp1g25250	-2.64186	1.92e-31	3.52e-30	1.01562	1.19327e-40	1.55675e-38		AT5G61820.1
Mp5g00990	-2.63849	1.53e-09	7.99e-09	-0.58166	2.7497e-17	1.02367e-15	MpCupin71	AT3G62020.1/GLP10/germin-like protein 10
Mp5g11680	-2.6343	1.1e-06	4.32e-06	-0.0177186	0.579562			AT5G49730.1/ATFRO6,FRO6/ferric reduction oxidase 6
Mp6g10200	-2.63339	1.28e-14	9.94e-14	-0.111229	0.405237	0.613985	MpDIR8	AT5G42500.1Disease resistance-responsive (dirigent-like protein) family protein
Mp4g19710	-2.62973	1.81e-09	9.4e-09	-0.632295	3.44158e-06	3.35503e-05		AT3G26570.1/ORF02,PHT2;1/phosphate transporter 2;1
Mp7g12370	-2.62885	1.72e-09	8.93e-09	0.215904	0.118173	0.265332
Mp1g27650	-2.62565	2.79e-07	1.16e-06	0.551944	6.21508e-05	0.000464367		AT4G02050.1/STP7/sugar transporter protein 7
Mp6g08230	-2.62175	9.89e-09	4.8e-08	-0.315272	0.0209397	0.0705183		AT2G03200.1Eukaryotic aspartyl protease family protein
Mp5g04950	-2.62087	1.15e-47	3.57e-46	-0.358915	0.000390091	0.00238684
Mp4g04230	-2.61274	2.24e-57	8.89e-56	0.383485	3.25489e-06	3.18963e-05	MpARFD2	AT1G10630.1/ARFA1F,ATARFA1F/ADP-ribosylation factor A1F
Mp3g09300	-2.60881	1.87e-15	1.54e-14	0.0403462	0.490423	0.686683		AT3G17820.1/ATGSKB6,GLN1.3,GLN1;3/glutamine synthetase 1.3
Mp4g18370	-2.60304	3.72e-14	2.81e-13	0.642902	9.46631e-07	1.03515e-05	MpPKS/CHS18	AT5G13930.1/ATCHS,CHS,TT4/Chalcone and stilbene synthase family protein
Mp3g12880	-2.59947	9.55e-23	1.2e-21	0.857064	2.41326e-13	6.2103e-12
Mp3g10180	-2.5989	1.59e-13	1.15e-12	-1.88627	1.09829e-47	1.75294e-45
Mp4g04070	-2.59667	1.24e-05	4.3e-05	-0.229595	0.0942233	0.225734
Mp6g00180	-2.59641	1.01e-11	6.36e-11	-0.684307	1.34571e-07	1.69662e-06		AT2G04920.1F-box and associated interaction domains-containing protein
Mp2g23490	-2.5955	1.68e-44	4.74e-43	0.60274	3.39286e-11	6.94449e-10		AT1G51440.1alpha/beta-Hydrolases superfamily protein
Mp6g20790	-2.59517	1.48e-09	7.77e-09	0.361313	0.00480765	0.0206142	MpRLK-Pelle_CR4L3	AT3G55950.1/ATCRR3,CCR3/CRINKLY4 related 3
Mp4g15740	-2.5944	2.15e-05	7.24e-05	-0.232374	0.0821172	0.204008
Mp4g19540	-2.59333	1.06e-20	1.19e-19	-0.0537965	0.602683	0.770513	MpGT47.12	AT3G57630.1exostosin family protein
Mp1g02070	-2.59041	2.63e-35	5.57e-34	0.0608129	0.56414	0.74538
Mp7g05950	-2.58943	1.36e-12	9.16e-12	-0.515208	0.00015911	0.00107917	MpPOD146	AT4G11290.1Peroxidase superfamily protein
Mp1g04730	-2.58282	4.59e-07	1.87e-06	1.01337	1.64866e-14	4.74758e-13	MpLTP-like63	AT2G48130.1Bifunctional inhibitor/lipid-transfer protein/seed storage 2S albumin superfamily protein
Mp6g04320	-2.57905	2.86e-34	5.83e-33	0.768907	3.7872e-16	1.27113e-14	MpFTPSL2 / MpMTPSL
Mp8g04310	-2.57663	2.55e-07	1.07e-06	-1.77355	5.49545e-50	9.06024e-48	MpCIS6	AT2G44350.1/ATCS,CSY4/Citrate synthase family protein
Mp2g01710	-2.57608	3.08e-09	1.57e-08	0.460619	0.000786022	0.00439697		AT5G01750.2Protein of unknown function (DUF567)
Mp7g12280	-2.5753	1.02e-06	4.02e-06	0.167524	0.222777	0.416203
Mp3g12400	-2.57214	1.24e-08	5.96e-08	-0.0175778	0.885772	0.942767	MpHA18	AT5G62670.1/AHA11,HA11/H(+)-ATPase 11
Mp4g23480	-2.57183	1.34e-11	8.3e-11	-0.757671	8.56378e-09	1.28226e-07
Mp5g24420	-2.56954	3.93e-07	1.61e-06	0.0867997	0.526355	0.715623
Mp3g24160	-2.568	8.46e-06	2.98e-05	0.314582	0.00970553	0.0373269	MpDIR46
Mp3g16740	-2.56715	4.58e-10	2.51e-09	0.192071	0.124895	0.276617		AT5G63930.1Leucine-rich repeat protein kinase family protein
Mp5g01930	-2.5643	6.98e-14	5.18e-13	-0.726159	4.64823e-09	7.25675e-08	MpExpansin35	AT2G37640.1/ATEXP3,ATEXPA3,ATHEXP ALPHA 1.9,EXP3/Barwin-like endoglucanases superfamily protein
Mp6g17875	-2.5636	4.81e-17	4.4e-16	-0.920205	1.23518e-11	2.65113e-10
Mp4g22820	-2.56096	3.74e-06	1.38e-05	0.00497162	0.964024	0.982958		AT1G08090.1/ACH1,ATNRT2.1,ATNRT2:1,LIN1,NRT2,NRT2.1,NRT2:1,NRT2;1AT/nitrate transporter 2:1
Mp1g16270	-2.55825	1.29e-51	4.44e-50	0.362884	7.11671e-05	0.000524163		AT1G30800.1Fasciclin-like arabinogalactan family protein
Mp1g28920	-2.55745	1.96e-43	5.33e-42	-0.0639998	0.387313	0.597394
Mp2g03610	-2.55727	3.62e-06	1.34e-05	-0.108102	0.00264296	0.0124497		AT5G01750.2Protein of unknown function (DUF567)
Mp2g07800	-2.5541	1.1e-07	4.78e-07	-0.290918	0.0251989	0.0818842	MpNCED	AT3G14440.1/ATNCED3,NCED3,SIS7,STO1/nine-cis-epoxycarotenoid dioxygenase 3
Mp2g10430	-2.54932	1.02e-14	7.96e-14	-0.413865	0.000126321	0.000880255		AT1G75040.1/PR-5,PR5/pathogenesis-related gene 5
Mp5g15410	-2.54542	3.27e-15	2.64e-14	-0.39274	0.0027789	0.0129921		AT2G01620.1/MEE11/RNI-like superfamily protein
Mp7g10910	-2.54264	2.86e-12	1.87e-11	0.531844	3.50993e-05	0.000279509
Mp4g19140	-2.54038	1.89e-05	6.41e-05	-0.00147696	0.989904	0.995183		AT5G14860.1UDP-Glycosyltransferase superfamily protein
Mp8g00400	-2.5377	3.56e-06	1.32e-05	-0.574174	6.02279e-06	5.57433e-05
Mp4g01453	-2.53619	2.19e-11	1.34e-10	-0.71259	3.84525e-08	5.24934e-07
Mp2g10360	-2.53594	4.65e-06	1.7e-05	-0.00103173	0.992904	0.996424
Mp5g01080	-2.53536	1.3e-10	7.45e-10	-0.438562	0.000918132	0.00503279	MpCupin76	AT3G62020.1/GLP10/germin-like protein 10
Mp2g09560	-2.53502	5.11e-66	2.57e-64	0.0633742	0.34611	0.557875
Mp5g05540	-2.53131	1.34e-12	9.02e-12	0.711557	1.10181e-13	2.92056e-12		AT2G45310.1/GAE4/UDP-D-glucuronate 4-epimerase 4
Mp5g16540	-2.52713	4.54e-37	1.02e-35	0.143171	0.0695891	0.180101
Mp5g02060	-2.52596	4.57e-11	2.73e-10	1.84685	9.54254e-45	1.3766e-42		AT4G34310.1alpha/beta-Hydrolases superfamily protein
Mp3g22240	-2.52431	3.31e-28	5.22e-27	0.692638	3.50652e-19	1.5031e-17
Mp1g19590	-2.52296	5.63e-78	3.92e-76	0.306883	5.64205e-05	0.000425793	MpTCP2	AT1G53230.1/TCP3/TEOSINTE BRANCHED 1, cycloidea and PCF transcription factor 3
Mp5g02850	-2.52107	9.23e-13	6.28e-12	-0.20468	0.131191	0.28732	MpPOD64	AT4G11290.1Peroxidase superfamily protein
Mp3g08060	-2.5197	1.89e-07	8.03e-07	0.748785	4.16814e-08	5.65413e-07
Mp3g22000	-2.518	1.17e-11	7.3e-11	-0.375398	0.000787205	0.00440195	MpPOD36	AT1G05250.1Peroxidase superfamily protein
Mp6g17910	-2.5137	2.2e-33	4.31e-32	-0.441025	8.26727e-08	1.07762e-06	MpPPO55
Mp3g08430	-2.51115	9.32e-20	9.93e-19	0.756753	1.07135e-08	1.58359e-07		AT4G20140.1/GSO1/Leucine-rich repeat transmembrane protein kinase
Mp5g05460	-2.51035	3.09e-10	1.71e-09	-0.491898	4.81735e-07	5.52137e-06		AT3G60900.1/FLA10/FASCICLIN-like arabinogalactan-protein 10
Mp7g02910	-2.50993	2.09e-07	8.83e-07	-0.180639	0.181548	0.361194
Mp7g03650	-2.50461	7.37e-13	5.05e-12	0.382399	7.4602e-05	0.000545977
Mp8g08910	-2.49593	2.75e-05	9.17e-05	0.0357396	0.776924	0.882902
Mp4g11220	-2.49192	8e-73	4.96e-71	0.2796	1.20541e-05	0.000105006
Mp8g03160	-2.48675	2.48e-09	1.27e-08	-0.155794	0.255332	0.456803
Mp5g18380	-2.48573	6.85e-29	1.12e-27	0.4128	0.00262625	0.0123866	MpPPO22
Mp3g06340	-2.48334	2.9e-13	2.07e-12	-0.84961	9.43725e-25	5.5743e-23
Mp5g13830	-2.48333	4.32e-06	1.59e-05	0.0505634	0.708362	0.841987	MpPOD105	AT3G21770.1Peroxidase superfamily protein
Mp3g16430	-2.48325	2.25e-18	2.23e-17	-1.31836	6.43897e-22	3.33117e-20
Mp3g13430	-2.48297	1.09e-38	2.56e-37	-1.17468	1.77087e-78	6.03825e-76
Mp4g10330	-2.48249	1.13e-26	1.67e-25	-0.0538188	0.557113	0.740543
Mp5g06850	-2.48224	8.1e-31	1.45e-29	0.363164	6.49601e-07	7.32228e-06	MpOMT19	AT5G54160.1/ATOMT1,OMT1/O-methyltransferase 1
Mp4g03570	-2.48195	2.5e-07	1.05e-06	-0.613981	3.89399e-08	5.30623e-07		AT3G26570.1/ORF02,PHT2;1/phosphate transporter 2;1
Mp3g16530	-2.47881	9.01e-06	3.16e-05	-0.214544	0.119054	0.266831		AT5G60530.1late embryogenesis abundant protein-related / LEA protein-related
Mp5g00420	-2.47816	4.37e-07	1.78e-06	-0.122812	0.356862	0.568607
Mp2g23350	-2.47531	3.3e-17	3.05e-16	0.884177	6.4953e-12	1.45446e-10
Mp8g13430	-2.47258	1.74e-34	3.59e-33	-0.182547	0.0248812	0.0809978		AT5G44700.1/EDA23,GSO2/Leucine-rich repeat transmembrane protein kinase
Mp2g00690	-2.46976	7.53e-08	3.32e-07	0.133467	0.328775	0.540076		AT1G78540.1/ATSHB,SHB,STATLB/SH2 domain protein B
Mp6g03820	-2.46939	1.06e-05	3.71e-05	-0.16112	0.231258	0.426703		AT3G02430.1Protein of unknown function (DUF679)
Mp5g21630	-2.46865	2.33e-06	8.8e-06	-0.290997	0.027258	0.0869555
Mp2g24710	-2.46701	3.37e-12	2.19e-11	0.371216	0.00223444	0.010856	MpTOMOSYN12	AT5G05570.2transducin family protein / WD-40 repeat family protein
Mp7g02630	-2.46524	2.06e-95	2.06e-93	-0.0644095	0.173159	0.349499		AT1G62660.1Glycosyl hydrolases family 32 protein
Mp6g20580	-2.46289	7e-34	1.4e-32	0.0548204	0.689435	0.830232
Mp8g03363	-2.45596	7.74e-06	2.74e-05	-0.0842246	0.502461	0.695962
Mp4g04680	-2.44453	4.44e-37	1e-35	-0.159216	0.0309211	0.0960078	MpDOXC24	AT4G10490.12-oxoglutarate (2OG) and Fe(II)-dependent oxygenase superfamily protein
Mp2g10410	-2.43823	2.33e-49	7.59e-48	0.567774	6.59982e-12	1.47566e-10	MpACOS18	AT5G38120.1/4CL8/AMP-dependent synthetase and ligase family protein
Mp2g08760	-2.43175	1.22e-200	4.63e-198	0.36162	2.84366e-14	7.95958e-13	MpGH17.4	AT5G55180.1O-Glycosyl hydrolases family 17 protein
Mp2g05390	-2.42849	3.05e-12	1.99e-11	-0.257745	0.053654	0.147539
Mp8g00740	-2.42794	9.55e-27	1.43e-25	0.299189	3.47986e-05	0.000277556
Mp2g07510	-2.42774	6.29e-15	4.98e-14	-0.1072	0.0321967	0.0991141
Mp8g12940	-2.42665	1.55e-45	4.51e-44	0.0157425	0.741806	0.861936		AT1G06800.1/PLA-I{gamma}1/alpha/beta-Hydrolases superfamily protein
Mp8g10230	-2.42621	5.62e-15	4.47e-14	0.518133	1.24067e-05	0.000107833	MpGH31.7	AT1G68560.1/ATXYL1,TRG1,XYL1/alpha-xylosidase 1
Mp6g11750	-2.41766	2.03e-06	7.73e-06	-0.760046	1.29755e-08	1.89369e-07		AT3G16240.1/AQP1,ATTIP2;1,DELTA-TIP,DELTA-TIP1,TIP2;1/delta tonoplast integral protein
Mp4g17620	-2.41113	3.2e-07	1.33e-06	0.0907531	0.498029	0.692378		AT3G02430.1Protein of unknown function (DUF679)
Mp3g18480	-2.40415	7.71e-05	0.000239921	0.00307422	0.973307	0.987301		AT5G55540.1/LOP1,TRN1/tornado 1
Mp2g17020	-2.40052	1.59e-05	5.45e-05	0.0729104	0.501814	0.695429
Mp2g23720	-2.39145	1.41e-05	4.83e-05	-0.247093	0.0713743	0.183222
Mp2g00660	-2.38768	1.57e-21	1.86e-20	0.572335	1.06206e-05	9.35648e-05	MpLOX1	AT1G55020.1/ATLOX1,LOX1/lipoxygenase 1
Mp2g20640	-2.3866	5.4e-07	2.19e-06	0.0397648	0.737228	0.859814		AT5G43360.1/ATPT4,PHT1;3,PHT3/phosphate transporter 1;3
Mp4g01380	-2.38423	8.54e-06	3.01e-05	-0.420686	0.00041093	0.00249239	MpCYP704-like11	AT1G69500.1/CYP704B1/cytochrome P450, family 704, subfamily B, polypeptide 1
Mp5g23180	-2.38353	1.67e-05	5.69e-05	0.0855706	0.515062	0.705894		AT5G48930.1/HCT/hydroxycinnamoyl-CoA shikimate/quinate hydroxycinnamoyl transferase
Mp6g19980	-2.38291	1.54e-10	8.8e-10	0.491182	2.20119e-07	2.66757e-06		AT5G48930.1/HCT/hydroxycinnamoyl-CoA shikimate/quinate hydroxycinnamoyl transferase
Mp7g02580	-2.38275	2.43e-08	1.14e-07	-1.00281	3.77297e-14	1.04439e-12
Mp5g01800	-2.38228	8.3e-25	1.14e-23	0.364754	2.81459e-06	2.78361e-05
Mp1g03980	-2.38164	2.27e-08	1.07e-07	0.428486	0.00025304	0.00163144		AT5G37600.1/ATGLN1;1,ATGSR1,GLN1;1,GSR 1/glutamine synthase clone R1
Mp4g04860	-2.38155	3.27e-08	1.51e-07	1.2639	3.18138e-20	1.46862e-18		AT4G10850.1Nodulin MtN3 family protein
Mp5g10390	-2.37634	2.45e-09	1.25e-08	0.188395	0.165054	0.337969
Mp1g05230	-2.37342	2.92e-06	1.09e-05	-0.299731	0.00181289	0.00906024
Mp4g01460	-2.3712	5.53e-07	2.24e-06	-0.84941	4.10685e-12	9.33561e-11		AT3G26570.1/ORF02,PHT2;1/phosphate transporter 2;1
Mp8g13140	-2.3698	8.47e-07	3.35e-06	-0.0181848	0.893192	0.946786	MpGRAS11
Mp4g10620	-2.36845	1.09e-18	1.11e-17	-0.0892179	0.341625	0.553558
Mp6g12460	-2.36533	7.52e-05	0.000234647	-0.0769816	0.520423	0.709969
Mp6g13970	-2.3625	1.27e-05	4.38e-05	-0.0183381	0.724668	0.852186		AT5G49740.1/ATFRO7,FRO7/ferric reduction oxidase 7
Mp5g12110	-2.3588	1.64e-26	2.41e-25	-0.756965	3.25942e-15	1.03167e-13	MpPOD93	AT5G15180.1Peroxidase superfamily protein
Mp4g15970	-2.35794	4.5e-07	1.83e-06	-0.153624	0.167205	0.34084		AT2G27940.1RING/U-box superfamily protein
Mp1g12800	-2.35613	1.8e-06	6.9e-06	0.216664	0.0536796	0.147582
Mp6g18000	-2.35592	8.65e-10	4.63e-09	0.172677	0.202064	0.388911	MpCML42	AT3G07490.1/AGD11/ARF-GAP domain 11
Mp5g04000	-2.35508	4.63e-14	3.48e-13	-0.726147	1.34628e-13	3.54356e-12	MpPOD69	AT1G05260.1/RCI3,RCI3A/Peroxidase superfamily protein
Mp3g20240	-2.34978	7.65e-144	1.79e-141	0.177854	0.000316705	0.00198585		AT1G60420.1DC1 domain-containing protein
Mp2g14730	-2.34593	3.44e-05	0.00011322	0.206122	0.0652209	0.17176
Mp1g28780	-2.34481	1.84e-13	1.33e-12	0.529084	2.40795e-12	5.64477e-11
Mp2g20620	-2.3445	9.58e-06	3.35e-05	0.292192	0.0261834	0.0843526		AT5G43360.1/ATPT4,PHT1;3,PHT3/phosphate transporter 1;3
Mp5g13380	-2.33803	1.13e-05	3.94e-05	0.213534	0.1222	0.272456		AT4G34310.1alpha/beta-Hydrolases superfamily protein
Mp6g17500	-2.33675	9.73e-06	3.4e-05	0.543193	4.73589e-06	4.47716e-05		AT1G53420.1Leucine-rich repeat transmembrane protein kinase
Mp1g06050	-2.33237	3.9e-05	0.000127112	0.838186	1.18078e-09	2.01998e-08
Mp4g07835	-2.33223	1.35e-25	1.92e-24	0.441403	0.000825849	0.00459067
Mp4g22880	-2.3321	1.45e-05	4.98e-05	-0.288501	0.0255003	0.0827024		AT5G60770.1/ATNRT2.4,NRT2.4/nitrate transporter 2.4
Mp5g18520	-2.33143	5.36e-06	1.94e-05	-0.260906	0.0580676	0.156407
Mp4g09290	-2.32902	3.58e-10	1.98e-09	-0.325502	0.0142954	0.0513217		AT4G24730.4Calcineurin-like metallo-phosphoesterase superfamily protein
Mp3g03110	-2.32892	4.69e-06	1.71e-05	0.117882	0.393389	0.602493		AT2G43290.1/MSS3/Calcium-binding EF-hand family protein
Mp8g04790	-2.32745	1.57e-08	7.48e-08	0.13498	0.324017	0.534847
Mp4g03325	-2.32588	4.75e-13	3.31e-12	-0.567503	2.28652e-05	0.000190264
Mp4g13720	-2.32431	8.82e-20	9.41e-19	0.210657	0.0279667	0.0888641	MpLEA-like21	AT3G53040.1late embryogenesis abundant protein, putative / LEA protein, putative
Mp6g06180	-2.3243	3.32e-24	4.44e-23	0.250154	4.37934e-05	0.000339376
Mp1g25270	-2.31824	5.95e-24	7.88e-23	0.530892	2.20568e-11	4.61494e-10		AT5G61820.1
Mp3g14550	-2.30893	5.54e-16	4.73e-15	0.126699	0.27971	0.487001	MpGT61.5	AT2G41640.1Glycosyltransferase family 61 protein
Mp8g07640	-2.30834	6.39e-05	0.000201939	-0.138897	0.261329	0.465146
Mp3g00110	-2.30767	3.97e-75	2.58e-73	0.0450015	0.568679	0.747887		AT4G14605.1Mitochondrial transcription termination factor family protein
Mp5g07813	-2.30553	1.78e-09	9.24e-09	0.494539	0.000109625	0.000773617
Mp5g21385	-2.30527	1.38e-13	1e-12	0.45927	1.44856e-05	0.000124543
Mp4g03690	-2.30469	8.64e-08	3.79e-07	1.02264	1.30882e-13	3.45102e-12		AT1G78860.1D-mannose binding lectin protein with Apple-like carbohydrate-binding domain
Mp3g03140	-2.30148	2.15e-16	1.88e-15	-0.370297	0.00283217	0.0132083		AT1G78820.1D-mannose binding lectin protein with Apple-like carbohydrate-binding domain
Mp6g08270	-2.30098	9.57e-17	8.6e-16	0.00105383	0.993621	0.996677
Mp2g03900	-2.29681	4.27e-24	5.68e-23	0.454942	1.82919e-06	1.87455e-05		AT5G52390.1PAR1 protein
Mp3g10390	-2.29599	6.75e-25	9.33e-24	-0.488314	0.000172323	0.00115264	MpGH16.16	AT3G23730.1/XTH16/xyloglucan endotransglucosylase/hydrolase 16
Mp3g16560	-2.29365	2.58e-31	4.73e-30	-0.36972	0.00214953	0.0104979	MpLPR2	AT1G23010.1/LPR1/Cupredoxin superfamily protein
Mp1g17070	-2.29177	1.35e-42	3.58e-41	0.199627	0.0545114	0.14924		AT2G25680.1/MOT1/molybdate transporter 1
Mp5g14520	-2.28709	3.47e-09	1.75e-08	0.149123	0.208734	0.397372	MpPOD110
Mp2g06360	-2.2856	3.96e-12	2.55e-11	-0.085228	0.512133	0.703234
Mp8g12600	-2.28457	4.54e-08	2.06e-07	-0.091265	0.496717	0.691287
Mp7g01890	-2.28449	1.23e-07	5.29e-07	0.138805	0.313985	0.524286
Mp6g00130	-2.28263	1.66e-55	6.36e-54	-0.0298782	0.553952	0.737701
Mp7g14900	-2.28166	7.67e-06	2.72e-05	-0.65434	2.82904e-12	6.57029e-11	MpPOD154	AT1G05250.1Peroxidase superfamily protein
Mp3g10160	-2.28016	7.5e-05	0.000234	-0.63224	3.14245e-06	3.08953e-05	MpExpansin25	AT2G39700.1/ATEXP4,ATEXPA4,ATHEXP ALPHA 1.6,EXPA4/expansin A4
Mp5g07750	-2.2797	7.18e-06	2.55e-05	-0.146284	0.16078	0.331808		AT5G60770.1/ATNRT2.4,NRT2.4/nitrate transporter 2.4
Mp6g04110	-2.27778	1.14e-82	8.81e-81	-0.170858	0.00259011	0.0122546
Mp6g05390	-2.27675	7.45e-16	6.32e-15	-0.179615	0.193037	0.376857
Mp3g11590	-2.27511	5.55e-07	2.24e-06	-2.78768	3.4785e-301	1.0438e-297
Mp2g12000	-2.27389	2.25e-09	1.16e-08	-0.324774	0.000136461	0.000941741		AT1G19910.1/ATVHA-C2,AVA-2PE,AVA-P2/ATPase, F0/V0 complex, subunit C protein
Mp7g02830	-2.27209	1.59e-09	8.3e-09	-0.103782	0.451847	0.654042
Mp7g14880	-2.26828	3.4e-06	1.26e-05	0.382957	0.00015888	0.0010781	MpPAL3	AT2G37040.1/ATPAL1,PAL1/PHE ammonia lyase 1
Mp3g06270	-2.26806	5.38e-56	2.08e-54	0.0851144	0.107011	0.246809	MpLEA-like13	AT2G46150.1Late embryogenesis abundant (LEA) hydroxyproline-rich glycoprotein family
Mp5g13840	-2.2678	7.63e-13	5.22e-12	-0.396243	1.16457e-06	1.24571e-05	MpPOD106	AT1G05260.1/RCI3,RCI3A/Peroxidase superfamily protein
Mp8g05200	-2.26751	5.21e-35	1.09e-33	-0.0756229	0.414904	0.622487	MpRLK-Pelle_WAK_LRK10L-8	AT1G79680.1/ATWAKL10,WAKL10/WALL ASSOCIATED KINASE (WAK)-LIKE 10
Mp2g03460	-2.26433	9.03e-05	0.000278599	0.0959662	0.249484	0.449922	MpDIR58
Mp1g23070	-2.26354	4.58e-07	1.86e-06	0.0352058	0.776975	0.882902
Mp2g16633	-2.26237	3.37e-06	1.25e-05	0.304803	0.0243138	0.0794901
Mp4g14110	-2.26232	4.46e-05	0.000144195	0.137047	0.107279	0.247237	MpPAL7	AT2G37040.1/ATPAL1,PAL1/PHE ammonia lyase 1
Mp4g17660	-2.26211	1.2e-13	8.77e-13	0.137144	0.28808	0.495592
Mp2g20960	-2.25717	1.19e-16	1.06e-15	0.495651	3.3779e-05	0.000270286	MpWRKY8	AT1G69310.2/ATWRKY57,WRKY57/WRKY DNA-binding protein 57
Mp2g07410	-2.25666	1.21e-17	1.14e-16	0.0879832	0.441924	0.645862		AT5G44250.1Protein of unknown function DUF829, transmembrane 53
Mp3g07670	-2.25646	4.49e-06	1.65e-05	-0.571107	6.77854e-09	1.03457e-07
Mp3g20250	-2.25532	2.03e-27	3.13e-26	0.421595	2.81895e-06	2.78608e-05
Mp3g19820	-2.24969	2.82e-07	1.17e-06	-0.294222	0.000582104	0.00338781
Mp4g20070	-2.24851	6.62e-13	4.55e-12	-0.0390002	0.756873	0.871746
Mp1g29445	-2.24569	3.63e-05	0.000119136	0.300119	0.0271407	0.0866581
Mp2g01920	-2.24203	6.65e-05	0.000209	0.0629863	0.385436	0.595884	MpCupin15	AT3G62020.1/GLP10/germin-like protein 10
Mp1g23170	-2.23973	6.06e-05	0.000192317	0.138488	0.244471	0.443078		AT3G45770.1Polyketide synthase, enoylreductase family protein
Mp7g19430	-2.23733	3.04e-29	5.08e-28	0.161511	0.0655716	0.17238
Mp2g10970	-2.23657	1.76e-08	8.34e-08	-0.140186	0.294574	0.503761
Mp7g12290	-2.23655	4.58e-33	8.87e-32	0.390322	1.74942e-06	1.79823e-05
Mp4g08210	-2.23274	6.86e-36	1.48e-34	0.331909	4.70619e-05	0.000362592	MpGT8.10	AT1G77130.1/GUX3,PGSIP2/plant glycogenin-like starch initiation protein 2
Mp1g11290	-2.23199	3.03e-48	9.53e-47	0.195017	0.000540566	0.00318293
Mp6g18770	-2.22829	1.31e-28	2.11e-27	0.286813	0.000928467	0.00507461		AT4G08950.1/EXO/Phosphate-responsive 1 family protein
Mp8g17780	-2.22797	3.13e-30	5.45e-29	0.591124	1.48065e-30	1.25504e-28		AT3G13320.1/atcax2,CAX2/cation exchanger 2
Mp6g01520	-2.22564	2.36e-59	9.89e-58	-0.00984256	0.878652	0.938363	MpGST34
Mp1g03740	-2.22367	2.9e-05	9.63e-05	0.492954	0.000129863	0.000901175
Mp5g04350	-2.22267	3.24e-23	4.16e-22	0.047434	0.614452	0.779127
Mp2g19870	-2.22157	6.1e-10	3.31e-09	0.087275	0.526164	0.715531
Mp4g02030	-2.21984	2.91e-05	9.67e-05	-0.0131932	0.818903	0.90701
Mp1g04200	-2.21524	4.88e-75	3.16e-73	-0.0169333	0.746189	0.865019		AT3G26520.1/GAMMA-TIP2,SITIP,TIP1;2,TIP2/tonoplast intrinsic protein 2
Mp7g00480	-2.21514	5.03e-16	4.31e-15	-0.313936	0.00124499	0.00657699
Mp2g06930	-2.2093	3.77e-15	3.03e-14	-0.00905021	0.936637	0.968567		AT1G63060.1
Mp3g09440	-2.20243	3.97e-45	1.14e-43	0.421827	3.50985e-11	7.1644e-10		AT3G52610.1
Mp1g12910	-2.1991	5.23e-42	1.37e-40	1.05976	5.19628e-55	9.99484e-53
Mp7g02020	-2.19894	7.69e-06	2.72e-05	-0.531314	6.0924e-09	9.34604e-08
Mp3g08070	-2.19743	3.25e-06	1.21e-05	-0.505153	1.02388e-05	9.07337e-05		AT3G50120.1Plant protein of unknown function (DUF247)
Mp7g08020	-2.19355	2.6e-05	8.69e-05	0.0304248	0.672121	0.819275	MpCYP829-like36	AT5G07990.1/CYP75B1,D501,TT7/Cytochrome P450 superfamily protein
Mp2g06710	-2.19325	7.87e-21	8.93e-20	-0.234939	0.0193827	0.0663471
Mp5g22595	-2.19296	6.64e-08	2.95e-07	-0.344695	0.0113602	0.0424077
Mp8g08940	-2.19154	1.24e-07	5.36e-07	0.269011	0.0512637	0.142533		AT1G24020.2/MLP423/MLP-like protein 423
Mp7g07600	-2.19083	1.13e-15	9.45e-15	0.642855	1.70581e-08	2.44434e-07	MpPOD147	AT3G17070.1Peroxidase family protein
Mp4g11330	-2.18998	1.78e-62	8.03e-61	0.0264713	0.702775	0.83821		AT2G35060.1/KUP11/K+ uptake permease 11
Mp5g02540	-2.18994	3.08e-05	0.000102211	-0.0537619	0.635534	0.793694	MpCupin79	AT5G39110.1RmlC-like cupins superfamily protein
Mp3g18540	-2.18909	3.67e-58	1.49e-56	0.558704	2.97416e-20	1.3772e-18
Mp7g13160	-2.18813	1.77e-06	6.77e-06	0.300009	0.0273439	0.0871739	MpGH17.23	AT3G57270.1/BG1/beta-1,3-glucanase 1
Mp2g07990	-2.18708	6.33e-31	1.14e-29	0.557693	8.61693e-14	2.30035e-12	MpABCG23 / MpABC2	AT2G13610.1ABC-2 type transporter family protein
Mp3g13990	-2.18677	5.53e-08	2.49e-07	0.246803	0.0708003	0.182282
Mp1g15130	-2.18222	2.22e-41	5.71e-40	-0.00473545	0.948068	0.974244	MpPR5a	AT1G75040.1/PR-5,PR5/pathogenesis-related gene 5
Mp1g13780	-2.18124	3.12e-56	1.21e-54	0.500185	1.57044e-07	1.95044e-06		AT2G32390.3/ATGLR3.5,GLR3.5,GLR6/glutamate receptor 3.5
Mp1g01190	-2.18058	9.5e-05	0.000292	0.119737	0.384425	0.595138
Mp1g18220	-2.17284	5.78e-10	3.14e-09	-0.0279732	0.839135	0.917189		AT5G52390.1PAR1 protein
Mp2g05930	-2.17242	6.96e-19	7.13e-18	0.407078	7.53165e-05	0.000550133
Mp5g17150	-2.17235	4.34e-13	3.04e-12	-0.0955505	0.300135	0.510073	MpPOD119	AT3G21770.1Peroxidase superfamily protein
Mp3g01940	-2.17119	0.000156995	0.000468683	-0.240529	0.0152487	0.0540971	MpRLK-Pelle_WAK2	AT1G21270.1/WAK2/wall-associated kinase 2
Mp2g14550	-2.17032	3.8e-05	0.000124106	0.131166	0.134858	0.292888	MpGH17.9	AT3G57270.1/BG1/beta-1,3-glucanase 1
Mp5g19970	-2.16836	1.29e-39	3.09e-38	0.0130946	0.851918	0.924575		AT2G01980.1/ATNHX7,ATSOS1,SOS1/sodium proton exchanger, putative (NHX7) (SOS1)
Mp5g00820	-2.16728	1.28e-05	4.43e-05	-1.45077	3.78372e-26	2.48978e-24		AT5G49730.1/ATFRO6,FRO6/ferric reduction oxidase 6
Mp5g13720	-2.16717	1.11e-08	5.38e-08	0.171483	0.212161	0.402153
Mp8g14180	-2.16667	4.01e-28	6.31e-27	0.23978	0.0035908	0.0161635		AT4G34310.1alpha/beta-Hydrolases superfamily protein
Mp1g15850	-2.16443	2.77e-83	2.19e-81	-0.0221951	0.714237	0.846092
Mp7g02610	-2.16236	6.52e-06	2.33e-05	0.301269	0.0292518	0.0921017		AT5G44400.1FAD-binding Berberine family protein
Mp3g00280	-2.16213	3.41e-15	2.75e-14	0.0936628	0.483472	0.681082
Mp1g17670	-2.15795	2.35e-19	2.46e-18	0.346121	0.00122633	0.00649442		AT4G35170.1Late embryogenesis abundant (LEA) hydroxyproline-rich glycoprotein family
Mp2g04490	-2.15751	5.63e-05	0.000179	0.0716416	0.598742	0.768707		AT2G24600.3Ankyrin repeat family protein
Mp5g09390	-2.15479	3.46e-05	0.000113794	0.0619891	0.480739	0.678612
Mp8g03630	-2.15396	4.44e-05	0.000143774	0.0381245	0.757627	0.872235	MpGH95	AT4G11050.1/AtGH9C3,GH9C3/glycosyl hydrolase 9C3
Mp3g07950	-2.15308	2.13e-06	8.12e-06	0.431061	0.0017605	0.00882192		AT5G46330.1/FLS2/Leucine-rich receptor-like protein kinase family protein
Mp1g20750	-2.15268	2.16e-27	3.32e-26	0.187285	0.0257955	0.0833714		AT1G71990.1/ATFT4,ATFUT13,FT4-M,FUCTC,FUT13/fucosyltransferase 13
Mp3g24150	-2.14996	9.66e-05	0.00029666	0.288024	0.0150131	0.0534484	MpDIR47
Mp5g14490	-2.14729	0.000116993	0.000356192	0.117687	0.388399	0.598271	MpPOD107	AT3G01190.1Peroxidase superfamily protein
Mp7g13490	-2.14598	3.34e-19	3.48e-18	0.518556	4.92134e-05	0.000376516		AT4G20140.1/GSO1/Leucine-rich repeat transmembrane protein kinase
Mp3g24770	-2.14443	1.16e-20	1.3e-19	0.449463	4.99345e-06	4.70878e-05
Mp5g11480	-2.14373	6.62e-05	0.000208563	0.0948606	0.421221	0.627316
Mp8g02930	-2.14369	1.51e-34	3.13e-33	-0.321399	0.00667373	0.02726		AT4G08620.1/SULTR1;1/sulphate transporter 1;1
Mp1g14610	-2.14058	1.06e-20	1.19e-19	-0.551953	1.01029e-07	1.30442e-06		AT2G01170.1/BAT1/bidirectional amino acid transporter 1
Mp1g06820	-2.13794	7.4e-13	5.07e-12	-0.165653	0.215992	0.407	MpPOD1	AT1G05260.1/RCI3,RCI3A/Peroxidase superfamily protein
Mp2g05980	-2.13791	1.38e-06	5.34e-06	0.353609	0.00667316	0.02726
Mp6g20560	-2.13752	6.31e-08	2.82e-07	-0.070299	0.559841	0.742709
Mp2g19160	-2.1332	3.64e-11	2.19e-10	0.493892	0.000303269	0.00191013
Mp3g20230	-2.13287	8.63e-12	5.44e-11	0.152863	0.130399	0.285937		AT1G53940.1/GLIP2/GDSL-motif lipase 2
Mp1g22460	-2.13245	4.87e-10	2.66e-09	0.98601	6.40354e-17	2.32059e-15	MpGH18.1	AT5G24090.1/ATCHIA,CHIA/chitinase A
Mp1g01540	-2.12703	7.42e-29	1.21e-27	0.0187801	0.793736	0.892485		AT3G26740.1/CCL/CCR-like
Mp5g03340	-2.12668	1.14e-08	5.52e-08	0.0463326	0.736818	0.859736		AT5G40160.1/EMB139,EMB506/Ankyrin repeat family protein
Mp8g05300	-2.12573	4.96e-05	0.000159288	-0.708168	6.35959e-08	8.41384e-07	MpAMT1.5	AT1G64780.1/AMT1;2,ATAMT1;2/ammonium transporter 1;2
Mp2g14720	-2.12572	4.21e-05	0.000137	1.35539	8.35318e-23	4.57382e-21	MpGH17.10	AT4G16260.1Glycosyl hydrolase superfamily protein
Mp2g08940	-2.12442	3e-13	2.13e-12	0.39035	0.00019396	0.00128024
Mp6g18750	-2.12283	6.92e-08	3.07e-07	-0.0461795	0.737342	0.859814		AT5G64260.1/EXL2/EXORDIUM like 2
Mp5g16690	-2.12082	4.67e-05	0.000150578	0.073962	0.530166	0.718925		AT1G11925.1Stigma-specific Stig1 family protein
Mp3g17610	-2.11643	1.05e-27	1.63e-26	-0.0269265	0.801417	0.897088
Mp5g13700	-2.11304	1.77e-08	8.39e-08	0.150085	0.275965	0.482722
Mp3g07510	-2.11167	5.78e-25	8.02e-24	0.321138	0.000574828	0.00335309	MpMYB02 / MpR2R3-MYB	AT4G38620.1/ATMYB4,MYB4/myb domain protein 4
Mp3g16690	-2.10646	0.00017003	0.000505058	-0.0470198	0.700378	0.837025	MpRLK-Pelle_L-LEC7	AT3G55550.1Concanavalin A-like lectin protein kinase family protein
Mp5g15540	-2.10615	1.37e-06	5.29e-06	-0.106105	0.415079	0.622556
Mp4g11430	-2.10538	0.000409746	0.00114802	0.615268	5.98943e-06	5.54688e-05	MpABCG5	AT1G17840.1/ABCG11,ATWBC11,COF1,DSO,WBC11/white-brown complex homolog protein 11
Mp7g05560	-2.10295	9.39e-40	2.27e-38	-0.0298086	0.637692	0.79514
Mp5g21870	-2.10198	7.62e-35	1.59e-33	0.0610009	0.347124	0.558726		AT5G21950.1alpha/beta-Hydrolases superfamily protein
Mp3g09310	-2.10117	5.95e-50	1.98e-48	0.0230651	0.718594	0.848568
Mp3g12590	-2.09919	7.31e-10	3.93e-09	1.05609	2.06194e-18	8.16234e-17		AT5G01750.2Protein of unknown function (DUF567)
Mp5g11490	-2.09858	4.93e-52	1.73e-50	-0.194115	0.00144894	0.00746848		AT2G22480.1/PFK5/phosphofructokinase 5
Mp1g04180	-2.09809	1.21e-06	4.73e-06	0.357758	0.00756743	0.0302758
Mp6g18300	-2.09785	8.3e-10	4.45e-09	-0.019461	0.887396	0.943225	MpPOD141	AT1G05260.1/RCI3,RCI3A/Peroxidase superfamily protein
Mp2g11200	-2.09576	6.09e-35	1.27e-33	-0.159533	0.0201286	0.0684474
Mp6g00230	-2.09517	4.39e-05	0.000142185	0.474327	0.000160448	0.0010869	MpNRPE1b	AT2G40030.1/ATNRPD1B,DMS5,DRD3,NRPD1B,NRPE1/nuclear RNA polymerase D1B
Mp3g13450	-2.08951	1.15e-33	2.29e-32	-1.56296	2.22625e-88	8.78959e-86
Mp4g05010	-2.08857	7.27e-32	1.35e-30	0.179467	0.0142666	0.0512428	MpMTPSL8
Mp4g14560	-2.08429	2.57e-11	1.57e-10	0.143315	0.252262	0.453202
Mp5g06370	-2.08313	5.15e-05	0.000165292	0.155538	0.180691	0.359824
Mp1g04720	-2.08049	3.8e-05	0.000124	-0.0189437	0.868367	0.932831
Mp5g16060	-2.07966	8.2e-16	6.92e-15	-0.0401627	0.69201	0.831842		AT5G01660.1
Mp4g10160	-2.07261	2.41e-08	1.13e-07	0.0968749	0.411161	0.619139
Mp7g04650	-2.07147	5.99e-05	0.000190184	-0.806745	3.16271e-18	1.24541e-16
Mp6g17350	-2.07135	8.94e-06	3.14e-05	0.157799	0.234881	0.431217
Mp5g00960	-2.06825	3.41e-05	0.000112295	-0.326087	0.000184788	0.00122509	MpCupin70	AT3G62020.1/GLP10/germin-like protein 10
Mp2g12220	-2.06823	3.5e-05	0.000114826	0.127307	0.264447	0.468988	MpLOX8	AT1G17420.1/LOX3/lipoxygenase 3
Mp2g14850	-2.06815	0.000417027	0.00116731	0.0959576	0.473856	0.673034
Mp3g03350	-2.06624	5.29e-05	0.000169231	0.0484601	0.642338	0.798796
Mp8g01220	-2.06452	7.87e-29	1.28e-27	0.0286874	0.641641	0.798147
Mp5g16820	-2.05636	0.000292444	0.000838143	1.166	4.08704e-17	1.50658e-15	MpPR1o	AT5G57625.1CAP (Cysteine-rich secretory proteins, Antigen 5, and Pathogenesis-related 1 protein) superfamily protein
Mp5g00190	-2.05444	2.64e-06	9.91e-06	0.0357352	0.790228	0.890866	MpGEBP3	AT4G00250.1DNA-binding storekeeper protein-related transcriptional regulator
Mp1g28830	-2.05232	3.97e-05	0.000129589	0.181998	0.135847	0.294483
Mp7g01740	-2.05033	3.7e-53	1.34e-51	0.139664	0.0219011	0.0731809		AT4G37080.2Protein of unknown function, DUF547
Mp5g19355	-2.04996	1.25e-05	4.33e-05	-0.0830618	0.525681	0.715161
Mp7g06220	-2.04895	3.3e-67	1.72e-65	0.541183	2.30426e-07	2.78572e-06	MpDIR17/MpAOC	AT3G25780.1/AOC3/allene oxide cyclase 3
Mp5g13710	-2.04872	0.000246155	0.000715061	-0.326594	0.00546539	0.0229748	MpPOD99	AT3G21770.1Peroxidase superfamily protein
Mp8g11090	-2.04282	7.5e-05	0.000233993	0.213801	0.0883278	0.215057
Mp3g05150	-2.04276	5.22e-41	1.31e-39	-0.0549811	0.433765	0.638817		AT4G33540.1metallo-beta-lactamase family protein
Mp5g09160	-2.04164	2.79e-07	1.16e-06	-0.21759	0.0940546	0.22556		AT3G23570.1alpha/beta-Hydrolases superfamily protein
Mp5g11160	-2.03811	8.23e-17	7.41e-16	0.20759	0.0292586	0.0921038		AT1G01500.1Erythronate-4-phosphate dehydrogenase family protein
Mp7g18660	-2.03669	6.48e-06	2.32e-05	0.0213669	0.87596	0.93711		AT2G22660.2Protein of unknown function (duplicated DUF1399)
Mp5g04290	-2.03593	6.13e-05	0.000194228	0.114198	0.0404736	0.118529	MpPOD71	AT1G05260.1/RCI3,RCI3A/Peroxidase superfamily protein
Mp1g22740	-2.03412	7.83e-05	0.000243377	0.0338347	0.804003	0.898692	MpExpansin5	AT1G69530.3/AT-EXP1,ATEXP1,ATEXPA1,ATHEXP ALPHA 1.2,EXP1,EXPA1/expansin A1
Mp4g10350	-2.0333	3.18e-71	1.91e-69	-0.0819422	0.108313	0.249197
Mp7g07150	-2.03124	7.89e-05	0.000245129	0.0448496	0.664443	0.814444
Mp5g09370	-2.03088	0.000204805	0.000601335	-0.028377	0.758225	0.872366
Mp6g19320	-2.03041	5.69e-06	2.06e-05	-0.403623	0.00279281	0.0130497		AT1G31130.1
Mp2g07810	-2.02961	7.09e-05	0.000221812	-0.0746584	0.482526	0.680325
Mp2g18600	-2.02894	4.09e-07	1.68e-06	-0.229953	0.00583393	0.0243332	MpExpansin11	AT2G39700.1/ATEXP4,ATEXPA4,ATHEXP ALPHA 1.6,EXPA4/expansin A4
Mp5g12520	-2.02762	2.48e-37	5.66e-36	-0.0673527	0.517784	0.707948	MpGH18.6	AT3G12500.1/ATHCHIB,B-CHI,CHI-B,HCHIB,PR-3,PR3/basic chitinase
Mp5g00180	-2.02431	8.31e-12	5.24e-11	0.0648812	0.624882	0.786766	MpGEBP2
Mp7g00860	-2.02175	3.99e-10	2.19e-09	0.0557126	0.601512	0.770205	MpERF10	AT3G57600.1Integrase-type DNA-binding superfamily protein
Mp7g07160	-2.01785	1.36e-15	1.13e-14	-0.104539	0.192869	0.376822
Mp6g15460	-2.01778	1.69e-81	1.27e-79	0.392168	8.98693e-12	1.95975e-10		AT5G06560.1Protein of unknown function, DUF593
Mp6g19045	-2.01642	3.69e-11	2.22e-10	-0.394563	2.67612e-05	0.000219638
Mp5g05705	-2.01597	6.82e-05	0.000214026	0.0137658	0.88334	0.941663
Mp6g18270	-2.01416	9.99e-07	3.93e-06	-0.426447	0.00116125	0.00618908	MpCYP77A6	AT3G10560.1/CYP77A7,UNE9/Cytochrome P450 superfamily protein
Mp7g15435	-2.01387	0.000138129	0.000416673	0.561965	3.60515e-05	0.000285788
Mp5g11260	-2.01357	1.49e-10	8.48e-10	0.157777	0.200677	0.387135
Mp5g14500	-2.01355	9.59e-19	9.78e-18	0.525364	2.14547e-08	3.0224e-07	MpPOD108	AT3G21770.1Peroxidase superfamily protein
Mp8g05120	-2.01286	1.08e-38	2.53e-37	0.0686105	0.39337	0.602493		AT1G27340.1Galactose oxidase/kelch repeat superfamily protein
Mp7g06460	-2.00891	0.000257616	0.000745127	0.811091	3.08135e-14	8.57691e-13
Mp8g04800	-2.00257	0.000105176	0.000321476	-0.131083	0.309071	0.519608		AT5G60770.1/ATNRT2.4,NRT2.4/nitrate transporter 2.4
Mp8g13650	-2.00222	9.39e-05	0.000289051	-0.0522982	0.456383	0.65806		AT1G27340.1Galactose oxidase/kelch repeat superfamily protein
Mp8g10530	-2.00192	1.45e-05	4.98e-05	-0.211877	0.105367	0.243992		AT1G23010.1/LPR1/Cupredoxin superfamily protein
Mp3g19240	-2.00187	6.79e-06	2.42e-05	-0.584129	1.07178e-05	9.4255e-05		AT3G50800.1
Mp2g25210	-1.99969	1.55e-49	5.08e-48	0.234571	1.6089e-06	1.66524e-05
Mp2g17240	-1.99922	3.51e-06	1.3e-05	-0.388855	0.00223721	0.0108659		AT5G01950.1Leucine-rich repeat protein kinase family protein
Mp2g00840	-1.99886	1.98e-07	8.37e-07	-0.28615	0.0181109	0.0626946		AT1G65430.1/ARI8,ATARI8/IBR domain-containing protein
Mp7g18410	-1.99722	0.000745659	0.00199632	0.182018	0.0952755	0.227658
Mp3g19880	-1.99571	9.71e-35	2.02e-33	0.498893	2.73452e-11	5.65875e-10
Mp5g13220	-1.99302	9.8e-47	2.94e-45	-0.354733	3.53877e-07	4.12847e-06	MpABCC12 / MpABC6	AT2G47800.1/ATMRP4,EST3,MRP4/multidrug resistance-associated protein 4
Mp3g19080	-1.99277	7.22e-36	1.56e-34	-0.027107	0.644124	0.800049		AT3G63130.1/ATRANGAP1,RANGAP1/RAN GTPase activating protein 1
Mp8g13070	-1.98827	7.26e-55	2.73e-53	0.524483	5.25465e-16	1.7558e-14	MpABCG1 / MpABC9	AT1G59870.1/ABCG36,ATABCG36,ATPDR8,PDR8,PEN3/ABC-2 and Plant PDR ABC-type transporter family protein
Mp4g05470	-1.98826	6.7e-08	2.98e-07	-0.375146	0.00649506	0.0266681
Mp2g17330	-1.98732	3.39e-31	6.18e-30	0.165021	5.03403e-05	0.000384158		AT3G17020.1Adenine nucleotide alpha hydrolases-like superfamily protein
Mp1g17800	-1.98568	1.46e-82	1.12e-80	0.321525	3.87034e-12	8.82473e-11
Mp6g14450	-1.98461	0.000314547	0.000896441	0.107508	0.103708	0.241081
Mp3g21740	-1.98202	1.41e-20	1.57e-19	0.743522	2.69239e-25	1.65549e-23		AT3G01420.1/ALPHA-DOX1,DIOX1,DOX1,PADOX-1/Peroxidase superfamily protein
Mp5g15300	-1.98087	6.43e-05	0.000202924	0.172067	0.117331	0.263876		AT1G53210.1sodium/calcium exchanger family protein / calcium-binding EF hand family protein
Mp3g16580	-1.98076	2.91e-11	1.76e-10	-0.0148128	0.908816	0.954095		AT5G22580.1Stress responsive A/B Barrel Domain
Mp3g20350	-1.97882	9.9e-27	1.48e-25	0.325399	0.0013687	0.00712993		AT5G42080.1/ADL1,ADL1A,AG68,DL1,DRP1A,RSW9/dynamin-like protein
Mp4g13870	-1.97519	1.05e-05	3.67e-05	-0.287519	0.0208577	0.0703524	MpPOD46	AT4G11290.1Peroxidase superfamily protein
Mp1g18260	-1.97414	1.77e-95	1.77e-93	-0.417729	3.85997e-18	1.51204e-16
Mp7g12260	-1.97331	2.41e-22	2.96e-21	-0.0867196	0.397388	0.605993
Mp3g13210	-1.97216	3.37e-13	2.39e-12	0.309966	8.41723e-05	0.000608596
Mp8g01830	-1.97026	4.08e-15	3.27e-14	0.677173	1.54851e-11	3.2814e-10		AT2G18196.1Heavy metal transport/detoxification superfamily protein
Mp5g02490	-1.96939	5.43e-05	0.000173299	0.104796	0.280292	0.487449	MpGH19.12	AT3G12500.1/ATHCHIB,B-CHI,CHI-B,HCHIB,PR-3,PR3/basic chitinase
Mp7g13960	-1.96849	4.24e-05	0.00013768	0.624399	5.82354e-06	5.40659e-05	MpPR1w	AT3G19690.1CAP (Cysteine-rich secretory proteins, Antigen 5, and Pathogenesis-related 1 protein) superfamily protein
Mp8g00500	-1.96779	9.28e-15	7.23e-14	-0.186223	0.123764	0.274802		AT3G52060.2Core-2/I-branching beta-1,6-N-acetylglucosaminyltransferase family protein
Mp6g09750	-1.96655	0.000125928	0.000381819	0.106159	0.431778	0.636523
Mp4g05850	-1.9649	2.34e-71	1.41e-69	-0.15422	0.000708312	0.00401809		AT4G20260.1/ATPCAP1,PCAP1/plasma-membrane associated cation-binding protein 1
Mp6g11710	-1.96303	0.000372299	0.00104928	-1.5953	4.82949e-13	1.21165e-11	MpMTPSL22
Mp8g05280	-1.96033	9.85e-24	1.29e-22	-0.390155	1.4288e-09	2.39779e-08	MpAMT1.4	AT1G64780.1/AMT1;2,ATAMT1;2/ammonium transporter 1;2
Mp5g17730	-1.95642	5.52e-31	9.97e-30	0.0102267	0.868568	0.932831	MpCYP822-like7	AT2G45560.1/CYP76C1/cytochrome P450, family 76, subfamily C, polypeptide 1
Mp8g06920	-1.95559	0.000169877	0.000504707	-0.0213509	0.865467	0.931661
Mp1g04710	-1.95556	1.27e-09	6.69e-09	0.212505	0.122473	0.272823
Mp5g07816	-1.95461	1.53e-12	1.03e-11	0.404288	0.000233308	0.00151333
Mp5g13680	-1.95209	8.59e-08	3.77e-07	-0.616535	6.71849e-06	6.1801e-05		AT3G53950.1glyoxal oxidase-related protein
Mp3g14600	-1.95205	0.000462	0.00128	-0.0366298	0.672037	0.819275		AT5G24180.1Lipase class 3-related protein
Mp5g09400	-1.95183	8.2e-24	1.08e-22	-0.00262902	0.984037	0.992638		AT5G44700.1/EDA23,GSO2/Leucine-rich repeat transmembrane protein kinase
Mp3g10480	-1.95181	0.000310709	0.000887043	-0.213171	0.00131286	0.00686539		AT3G23730.1/XTH16/xyloglucan endotransglucosylase/hydrolase 16
Mp4g05510	-1.94946	3.81e-12	2.46e-11	0.320498	0.00866141	0.0339465
Mp2g04400	-1.94916	2.7e-53	9.82e-52	0.128685	0.133954	0.291686		AT3G61050.1/NTMC2T4,NTMC2TYPE4/Calcium-dependent lipid-binding (CaLB domain) family protein
Mp7g01770	-1.94803	4.72e-10	2.58e-09	-0.410399	0.00078542	0.00439524		AT2G31820.1Ankyrin repeat family protein
Mp3g13440	-1.948	2.63e-46	7.77e-45	-0.892255	2.7528e-51	4.9167e-49
Mp2g15110	-1.94508	1.28e-23	1.66e-22	0.305578	5.38591e-09	8.30472e-08		AT5G47560.1/ATSDAT,ATTDT,TDT/tonoplast dicarboxylate transporter
Mp2g03650	-1.94139	1.87e-08	8.84e-08	-0.406606	0.00317759	0.0145835	MpGH18.3	AT5G24090.1/ATCHIA,CHIA/chitinase A
Mp5g10200	-1.93906	0.000623696	0.001695	0.604394	8.87641e-06	7.96012e-05		AT5G14450.1GDSL-like Lipase/Acylhydrolase superfamily protein
Mp1g10960	-1.93676	1.27e-65	6.29e-64	-0.0354865	0.576083	0.753215
Mp4g08020	-1.93481	3.79e-05	0.000123806	0.240764	0.0747336	0.190007
Mp5g19340	-1.93395	0.000229695	0.000670016	-0.00962012	0.935116	0.967939
Mp5g12200	-1.93348	1.8e-17	1.69e-16	-0.100585	0.280249	0.487449		AT5G14450.1GDSL-like Lipase/Acylhydrolase superfamily protein
Mp3g21950	-1.93146	2.59e-12	1.7e-11	-0.26051	0.00331332	0.0151048
Mp5g18400	-1.93004	0.00046053	0.00128106	0.114035	0.379616	0.590012	MpDIR29
Mp5g12215	-1.92917	8.69e-27	1.3e-25	-0.710883	6.32898e-11	1.25766e-09
Mp7g08800	-1.92831	4.23e-11	2.53e-10	0.338146	0.00589162	0.0245016		AT5G55540.1/LOP1,TRN1/tornado 1
Mp3g13930	-1.92781	9.27e-11	5.36e-10	-0.303019	0.00763001	0.0304855		AT5G35525.1PLAC8 family protein
Mp1g01770	-1.92466	3.12e-06	1.16e-05	0.121238	0.377682	0.588225
Mp1g12830	-1.92367	5.94e-05	0.000188686	0.74453	2.04097e-08	2.89421e-07		AT2G20080.2
Mp7g18730	-1.9235	2.71e-09	1.38e-08	-0.08192	0.512106	0.703234	MpUGT32	AT2G36750.1/UGT73C1/UDP-glucosyl transferase 73C1
Mp2g14580	-1.92195	3.6e-11	2.17e-10	0.369768	0.000553653	0.00325488
Mp2g10190	-1.9212	0.000225	0.000656	0.119318	0.386943	0.597069		AT5G46330.1/FLS2/Leucine-rich receptor-like protein kinase family protein
Mp1g02990	-1.92039	1.34e-22	1.66e-21	-0.144578	0.113433	0.257289
Mp6g13520	-1.91881	2.94e-05	9.76e-05	0.153151	0.0851991	0.209445	MpPOD136	AT5G14130.1Peroxidase superfamily protein
Mp1g29680	-1.91794	0.000124	0.000375	-0.415546	0.00241401	0.0115654
Mp6g03030	-1.91695	5.67e-06	2.05e-05	0.239553	0.081435	0.202783
Mp5g02840	-1.91595	0.000444	0.00124	-0.135302	0.323218	0.533987	MpPOD63	AT5G15180.1Peroxidase superfamily protein
Mp5g19330	-1.91583	2.97e-35	6.27e-34	0.350933	1.06876e-06	1.15381e-05		AT5G01750.2Protein of unknown function (DUF567)
Mp2g02180	-1.9157	0.000225	0.000658	0.275583	0.028381	0.0899435
Mp2g21920	-1.91546	3.33e-11	2.01e-10	-0.0505258	0.646495	0.801494		AT5G55540.1/LOP1,TRN1/tornado 1
Mp2g16720	-1.91188	1.82e-61	8.04e-60	-0.110573	0.0589187	0.158302	MpABCG7 / MpABC2	AT1G17840.1/ABCG11,ATWBC11,COF1,DSO,WBC11/white-brown complex homolog protein 11
Mp3g07390	-1.91078	2.61e-05	8.72e-05	0.192019	0.157543	0.32778	MpNPF7	AT3G54140.1/ATPTR1,PTR1/peptide transporter 1
Mp2g02610	-1.91015	1.06e-51	3.68e-50	0.179052	0.00211878	0.0103849
Mp2g07500	-1.91005	4.67e-21	5.38e-20	-0.118216	0.034173	0.103659
Mp7g02907	-1.90713	8.76e-10	4.68e-09	-0.539395	5.22203e-05	0.00039689
Mp5g07820	-1.90378	9.75e-05	0.000299				MpPOD84	AT5G15180.1Peroxidase superfamily protein
Mp2g11500	-1.90164	6.53e-10	3.53e-09	-0.462044	2.431e-05	0.000201393		AT1G31130.1
Mp6g17540	-1.90081	4.92e-08	2.22e-07	1.13811	8.79332e-35	9.16154e-33		AT1G56140.1Leucine-rich repeat transmembrane protein kinase
Mp2g01360	-1.90077	1.5e-16	1.33e-15	0.373224	0.000287657	0.00182252
Mp6g02870	-1.90019	8.06e-31	1.44e-29	-0.0688414	0.397584	0.606071	MpGT37.10	AT1G14110.1/ATFUT9,FUT9/fucosyltransferase 9
Mp2g06490	-1.89909	0.000311507	0.000888807	0.137133	0.319631	0.530292		AT4G34950.1Major facilitator superfamily protein
Mp7g11690	-1.89443	1.66e-08	7.88e-08	-0.269654	0.050637	0.141183		AT3G50150.1Plant protein of unknown function (DUF247)
Mp2g11740	-1.89368	0.00044962	0.0012526	0.132872	0.226134	0.420773
Mp3g13380	-1.89267	1.01e-17	9.61e-17	0.545328	1.4207e-07	1.77623e-06		AT4G39330.1/ATCAD9,CAD9/cinnamyl alcohol dehydrogenase 9
Mp7g15570	-1.89212	2.63e-07	1.1e-06	-0.204856	0.127582	0.281363		AT5G03610.1GDSL-like Lipase/Acylhydrolase superfamily protein
Mp8g00300	-1.89034	1.63e-14	1.26e-13	0.400929	0.000306413	0.00192751		AT5G44370.1/PHT4;6/phosphate transporter 4;6
Mp1g29420	-1.88333	0.000168252	0.000500584	0.214148	0.0417715	0.121642
Mp1g03190	-1.88192	0.000905	0.00239	0.11062	0.280195	0.487449
Mp4g11240	-1.88167	1.7e-61	7.49e-60	0.00628803	0.920672	0.961009		AT5G20650.1/COPT5/copper transporter 5
Mp7g02010	-1.87958	0.000275638	0.000793366	-0.717825	1.10905e-08	1.63448e-07
Mp5g24330	-1.87941	3.08e-05	0.000102211	-1.22032	3.15069e-19	1.35443e-17
Mp6g10900	-1.87872	1.22e-05	4.22e-05	0.619173	8.69301e-07	9.56167e-06
Mp3g19380	-1.87542	2.29e-57	9.06e-56	0.163899	0.0846529	0.208478		AT4G15610.1Uncharacterised protein family (UPF0497)
Mp8g07760	-1.87311	3.31e-65	1.62e-63	-0.0780087	0.565453	0.746276		AT5G20650.1/COPT5/copper transporter 5
Mp2g03990	-1.87076	6.54e-09	3.23e-08	-0.3215	0.0198081	0.0675686	MpaDOX	AT3G01420.1/ALPHA-DOX1,DIOX1,DOX1,PADOX-1/Peroxidase superfamily protein
Mp1g25220	-1.87068	3.87e-06	1.43e-05	-0.255712	0.0641151	0.169352	MpLEA-like5	AT2G35980.1/ATNHL10,NHL10,YLS9/Late embryogenesis abundant (LEA) hydroxyproline-rich glycoprotein family
Mp7g03090	-1.87063	8.17e-14	6.05e-13	-0.0513301	0.641569	0.798147	MpPP1I6
Mp8g04130	-1.87039	3.39e-27	5.17e-26	0.286638	0.00348134	0.0157606	MpBHLH24	AT1G49770.1/RGE1,ZOU/basic helix-loop-helix (bHLH) DNA-binding superfamily protein
Mp4g01320	-1.86768	4.07e-47	1.23e-45	0.353343	4.44276e-09	6.96496e-08	MpGDPD	AT3G02040.1/SRG3/senescence-related gene 3
Mp5g23150	-1.86647	0.000665399	0.00179841	0.318481	0.0180755	0.0626152		AT5G12030.1/AT-HSP17.6A,HSP17.6,HSP17.6A/heat shock protein 17.6A
Mp5g20045	-1.8653	4.35e-06	1.6e-05	0.293225	0.0136597	0.0494059
Mp5g08660	-1.86528	1.37e-51	4.71e-50	0.225395	0.00122877	0.00650504		AT2G01620.1/MEE11/RNI-like superfamily protein
Mp3g01000	-1.86186	8.31e-44	2.29e-42	-0.512638	2.37775e-19	1.04308e-17	MpPL1.3	AT4G13710.1Pectin lyase-like superfamily protein
Mp2g04950	-1.86128	4.76e-47	1.44e-45	-0.510351	3.54315e-12	8.11571e-11	MpORK	AT3G02850.1/SKOR/STELAR K+ outward rectifier
Mp1g25080	-1.86066	1.77e-11	1.09e-10	0.498219	1.1933e-06	1.26882e-05	MpRLK-Pelle_SD-2b1	AT4G32300.1/SD2-5/S-domain-2 5
Mp7g13980	-1.86021	5.56e-88	4.71e-86	0.213873	5.33101e-06	5.00508e-05	MpPOD152	AT2G41480.1Peroxidase superfamily protein
Mp5g05560	-1.85998	0.00123	0.00316	0.170702	0.0836963	0.206733	MpWRKY3	AT4G04450.1/AtWRKY42,WRKY42/WRKY family transcription factor
Mp3g24420	-1.85943	3.14e-05	0.000104	-0.252512	0.0643861	0.169918		AT1G31810.1/AFH14/Formin Homology 14
Mp7g09850	-1.85913	1.19e-54	4.46e-53	0.500762	1.88358e-15	6.13002e-14		AT1G59960.1NAD(P)-linked oxidoreductase superfamily protein
Mp7g04520	-1.85893	1.2e-05	4.17e-05	0.155351	0.24385	0.442394		AT1G49850.1RING/U-box superfamily protein
Mp4g22830	-1.85804	0.00113451	0.00293667	-0.0487099	0.591318	0.764295		AT1G08090.1/ACH1,ATNRT2.1,ATNRT2:1,LIN1,NRT2,NRT2.1,NRT2:1,NRT2;1AT/nitrate transporter 2:1
Mp7g10960	-1.85627	3.97e-09	2e-08	0.119438	0.357397	0.568846
Mp6g14480	-1.85315	8.75e-08	3.84e-07	-0.769766	8.66601e-13	2.12098e-11		AT1G08080.1/ACA7,ATACA7/alpha carbonic anhydrase 7
Mp6g11773	-1.85301	0.000441357	0.00123075	-1.13165	7.12349e-14	1.91874e-12
Mp5g00840	-1.85275	0.000291506	0.000835617	-0.221162	0.00681909	0.027748		AT5G49740.1/ATFRO7,FRO7/ferric reduction oxidase 7
Mp2g03240	-1.85273	2.06e-35	4.36e-34	0.343132	3.87339e-05	0.000304254
Mp1g16390	-1.8518	2.43e-08	1.14e-07	0.408528	0.000405541	0.00246629	MpMATE8	AT1G71870.1MATE efflux family protein
Mp1g20890	-1.84993	4.87e-54	1.8e-52	-0.0617208	0.136556	0.29559	MpTIP1	AT3G16240.1/AQP1,ATTIP2;1,DELTA-TIP,DELTA-TIP1,TIP2;1/delta tonoplast integral protein
Mp1g20830	-1.84956	7.01e-07	2.8e-06	-0.190313	0.155801	0.325034
Mp1g05795	-1.84931	6.64e-19	6.82e-18	0.312443	6.02766e-05	0.000451262
Mp4g10150	-1.84856	2.37e-06	8.96e-06	-0.162998	0.196087	0.38074
Mp6g05500	-1.84714	0.000122101	0.000370675	0.47782	0.000532634	0.00314363
Mp2g25870	-1.84601	2.7e-16	2.35e-15	0.20192	0.0411775	0.120145
Mp7g11120	-1.8458	6.39e-05	0.000202	-0.250616	0.00074251	0.00418321
Mp3g07290	-1.84567	2.46e-06	9.27e-06	0.184879	0.179511	0.358568
Mp4g21300	-1.84355	1.87e-40	4.62e-39	0.0207974	0.784067	0.887264	Mp1R-MYB17	AT1G66230.1/AtMYB20,MYB20/myb domain protein 20
Mp4g20350	-1.84299	1e-06	3.95e-06	0.164601	0.0225813	0.0749653		AT3G05880.1/RCI2A/Low temperature and salt responsive protein family
Mp2g13090	-1.83968	1.11e-08	5.38e-08	-0.268398	0.0486483	0.136885	MpUGT1	AT4G01070.1/GT72B1,UGT72B1/UDP-Glycosyltransferase superfamily protein
Mp5g01700	-1.83825	0.00108121	0.00281152	0.378256	0.00136034	0.00708897	MpPOD58	AT2G39040.1Peroxidase superfamily protein
Mp2g04040	-1.83779	1.87e-30	3.31e-29	0.159387	0.0167735	0.0587562	MpCYP759B1	AT5G07990.1/CYP75B1,D501,TT7/Cytochrome P450 superfamily protein
Mp7g15360	-1.83743	2.04e-07	8.63e-07	0.52335	0.000138186	0.000951883
Mp5g16680	-1.83642	0.000188827	0.000557303	0.154427	0.113105	0.256913		AT1G11925.1Stigma-specific Stig1 family protein
Mp5g07320	-1.83537	0.00154	0.00389	0.725291	1.10196e-08	1.62563e-07	MpCAT4	AT4G35090.1/CAT2/catalase 2
Mp2g06520	-1.83098	1.18e-33	2.33e-32	0.120926	0.0887202	0.215663
Mp3g09410	-1.8267	2.25e-20	2.48e-19	0.0682125	0.43061	0.63587		AT1G26360.1/ATMES13,MES13/methyl esterase 13
Mp8g02130	-1.82661	9.29e-07	3.67e-06	-0.283523	0.000377626	0.00231529		AT4G37870.1/PCK1,PEPCK/phosphoenolpyruvate carboxykinase 1
Mp1g02260	-1.82597	1.52e-18	1.53e-17	-0.0476001	0.605259	0.772497		AT1G56145.1Leucine-rich repeat transmembrane protein kinase
Mp3g02250	-1.82581	2.13e-106	2.48e-104	0.289118	2.09596e-06	2.12471e-05		AT1G62740.1stress-inducible protein, putative
Mp3g17440	-1.82139	5.48e-30	9.47e-29	0.635035	5.51219e-14	1.50636e-12		AT4G24690.1ubiquitin-associated (UBA)/TS-N domain-containing protein / octicosapeptide/Phox/Bemp1 (PB1) domain-containing protein
Mp3g11200	-1.81918	0.000297	0.000850956	-0.59387	1.51063e-08	2.17922e-07
Mp3g20225	-1.8144	6.72e-06	2.4e-05	-0.313576	0.0217148	0.0726716
Mp1g19300	-1.81414	4.73e-16	4.07e-15	-0.378122	1.42372e-07	1.77853e-06
Mp8g16650	-1.81308	0.000254	0.000736	0.360109	0.00125724	0.00662766
Mp2g04540	-1.8117	1.78e-06	6.81e-06	-0.649624	3.84074e-07	4.45651e-06
Mp1g07680	-1.8101	0.00027298	0.00078633	-1.234	8.99165e-62	2.2115e-59
Mp7g13630	-1.80957	7.35e-20	7.88e-19	-0.546273	6.61737e-14	1.78562e-12		AT2G21080.1
Mp6g15600	-1.80815	8.81e-06	3.1e-05	0.0116649	0.930154	0.96535		AT5G24290.1Vacuolar iron transporter (VIT) family protein
Mp8g07680	-1.80351	0.00126	0.00324	0.19595	0.127864	0.28166	MpHD5/MpBELL4
Mp8g09900	-1.80181	6.28e-06	2.25e-05	0.3885	0.00483539	0.0207154	MpPOD168	AT5G15180.1Peroxidase superfamily protein
Mp4g04430	-1.79922	3.13e-16	2.71e-15	0.836176	8.72732e-15	2.62924e-13	MpGH19.5	AT3G12500.1/ATHCHIB,B-CHI,CHI-B,HCHIB,PR-3,PR3/basic chitinase
Mp4g17880	-1.79774	4.17e-34	8.44e-33	0.0554224	0.688013	0.82963		AT4G36580.1AAA-type ATPase family protein
Mp5g12230	-1.7975	0.000284097	0.000815837	0.216583	0.0193366	0.0662042		AT3G12360.1/ITN1/Ankyrin repeat family protein
Mp7g07200	-1.79686	6.67e-27	1.01e-25	0.684842	1.06892e-21	5.4734e-20		AT5G60070.1ankyrin repeat family protein
Mp6g19490	-1.79283	2.1e-51	7.17e-50	0.26033	4.16112e-05	0.00032414		AT4G23700.1/ATCHX17,CHX17/cation/H+ exchanger 17
Mp3g24140	-1.79116	0.000661	0.00179	0.25602	0.028754	0.0908204	MpDIR48
Mp4g07650	-1.78942	9.31e-06	3.26e-05	0.0711566	0.602303	0.770473
Mp2g25350	-1.78879	3.23e-09	1.64e-08	0.0615563	0.650934	0.805042
Mp6g14420	-1.78759	4.57e-41	1.16e-39	-0.0698212	0.199457	0.385577		AT1G07030.1Mitochondrial substrate carrier family protein
Mp4g05810	-1.78491	3.32e-05	0.000109325	0.126969	0.355752	0.567561	MpPOD41	AT1G05260.1/RCI3,RCI3A/Peroxidase superfamily protein
Mp6g04660	-1.7832	0.00105743	0.00275455	-0.05394	0.607137	0.773318
Mp7g06830	-1.78282	4.84e-05	0.000155671	-0.404863	0.00204558	0.0100721
Mp2g26500	-1.78108	2.67e-24	3.58e-23	-0.0992571	0.15275	0.320652		AT2G18196.1Heavy metal transport/detoxification superfamily protein
Mp4g14270	-1.78035	0.00140217	0.00356939	0.404537	0.0031854	0.0146142	MpPOD47	AT5G15180.1Peroxidase superfamily protein
Mp6g19030	-1.77992	2.32e-10	1.3e-09	-0.382765	7.12196e-05	0.000524293	MpPPO14
Mp5g23760	-1.77991	1.28e-08	6.15e-08	0.417731	0.00212338	0.0104006
Mp2g05220	-1.77727	0.00123	0.00316	-0.303641	0.0159679	0.0563156	MpPOD8	AT5G15180.1Peroxidase superfamily protein
Mp2g10340	-1.77588	0.000589679	0.00160789	-0.447309	2.97153e-07	3.52425e-06		AT3G12490.2/ATCYS6,ATCYSB,CYSB/cystatin B
Mp5g23110	-1.77505	1.73e-14	1.33e-13	0.210732	0.0573619	0.154896		AT5G12030.1/AT-HSP17.6A,HSP17.6,HSP17.6A/heat shock protein 17.6A
Mp1g28940	-1.775	4.75e-16	4.08e-15	0.433386	0.00140096	0.0072603		AT5G48930.1/HCT/hydroxycinnamoyl-CoA shikimate/quinate hydroxycinnamoyl transferase
Mp2g00970	-1.77476	1.38e-08	6.62e-08	0.304269	0.00624545	0.0257773
Mp4g16660	-1.77456	2.83e-11	1.71e-10	0.176447	0.171297	0.34659		AT2G44500.1O-fucosyltransferase family protein
Mp7g15820	-1.77202	1.28e-18	1.29e-17	-0.1667	0.033075	0.101167		AT5G12170.2/CLT3/CRT (chloroquine-resistance transporter)-like transporter 3
Mp7g19340	-1.77078	3.14e-34	6.4e-33	0.150078	0.0198117	0.0675686	MpLEA-like58	AT5G36970.1/NHL25/NDR1/HIN1-like 25
Mp4g18470	-1.76889	2.64e-13	1.88e-12	0.202459	0.0690187	0.178964	MpMATE10	AT5G52450.1MATE efflux family protein
Mp5g11400	-1.76844	6.89e-27	1.04e-25	-0.134745	0.181584	0.361217		AT1G50720.1Stigma-specific Stig1 family protein
Mp1g07020	-1.76429	0.000604193	0.00164473	0.0453901	0.690956	0.831108
Mp8g11060	-1.76138	6.48e-06	2.32e-05	0.00174276	0.98986	0.995183
Mp2g12390	-1.75734	4.35e-42	1.14e-40	0.307006	8.17912e-10	1.4369e-08		AT1G80510.1Transmembrane amino acid transporter family protein
Mp3g07400	-1.75703	0.000274943	0.00079152	0.144464	0.282025	0.489668
Mp4g03830	-1.75631	2.58e-15	2.09e-14	0.201991	0.0307682	0.0956685
Mp4g02465	-1.75477	0.00194397	0.00481652	-0.0598888	0.566802	0.746924
Mp4g14630	-1.75412	1.66e-10	9.43e-10	0.261756	0.03476	0.105121	MpDIR23	AT1G22900.1Disease resistance-responsive (dirigent-like protein) family protein
Mp5g08690	-1.75272	1.38e-19	1.45e-18	-0.0999483	0.161675	0.332814		AT3G07080.1EamA-like transporter family
Mp2g13740	-1.75267	9.38e-12	5.89e-11	-0.494241	9.3398e-06	8.33581e-05	MpRLK-Pelle_WAK_LRK10L-6	AT1G79620.1Leucine-rich repeat protein kinase family protein
Mp8g13380	-1.75255	4.63e-19	4.8e-18	0.0782056	0.373949	0.584595		AT5G66460.1Glycosyl hydrolase superfamily protein
Mp4g02730	-1.7512	6.14e-41	1.54e-39	-0.295337	9.43132e-09	1.40514e-07		AT4G05320.4/UBQ10/polyubiquitin 10
Mp2g04700	-1.75058	2e-48	6.31e-47	0.140343	0.00358298	0.0161331
Mp5g02090	-1.74944	0.00213646	0.00525285	0.144292	0.030468	0.0950138
Mp5g00980	-1.74776	0.000308	0.00088	-0.286156	0.00968261	0.0372564		AT4G22030.1F-box family protein with a domain of unknown function (DUF295)
Mp7g15880	-1.74773	9.13e-20	9.73e-19	-0.179747	0.0504718	0.140932
Mp8g02840	-1.74726	1.87e-10	1.06e-09	-0.444926	0.00126989	0.00668025		AT5G48930.1/HCT/hydroxycinnamoyl-CoA shikimate/quinate hydroxycinnamoyl transferase
Mp2g17820	-1.74663	6.23e-19	6.42e-18	-0.140419	0.238547	0.435923	MpGH16.8	AT5G65730.1/XTH6/xyloglucan endotransglucosylase/hydrolase 6
Mp3g20260	-1.74357	4.16e-24	5.53e-23	0.365301	5.73435e-06	5.33369e-05	MpFRO2	AT5G49730.1/ATFRO6,FRO6/ferric reduction oxidase 6
Mp2g09040	-1.74311	1.78e-29	3.02e-28	-0.00891062	0.85432	0.925843		AT1G23440.1Peptidase C15, pyroglutamyl peptidase I-like
Mp6g19130	-1.74294	0.000165598	0.000493285	-0.0741376	0.582201	0.756846		AT1G22500.1RING/U-box superfamily protein
Mp8g14000	-1.74187	0.00135063	0.00344651	0.118021	0.388144	0.598082	MpSQC1	AT1G66960.1Terpenoid cyclases family protein
Mp1g29000	-1.74052	0.00151616	0.00383313	0.0622622	0.44763	0.650628
Mp6g18460	-1.74016	0.00121907	0.00313629	-0.0361692	0.747182	0.865831
Mp3g03520	-1.74004	2.1e-36	4.61e-35	0.0448485	0.46127	0.662432	MpGT34.6	AT4G02500.1/ATXT2,XT2,XXT2/UDP-xylosyltransferase 2
Mp2g03560	-1.73817	0.000355	0.00101	-0.0669871	0.211765	0.401606		AT5G01750.2Protein of unknown function (DUF567)
Mp8g15350	-1.73734	5.36e-22	6.5e-21	-0.10314	0.225203	0.419508		AT5G40690.1
Mp3g20355	-1.73541	0.000938216	0.00247272	0.122859	0.272384	0.477913
Mp2g15730	-1.73428	2.93e-41	7.5e-40	0.119539	0.0628629	0.166513		AT1G10580.1Transducin/WD40 repeat-like superfamily protein
Mp1g12090	-1.73422	1.12e-08	5.42e-08	-0.330276	0.0124975	0.0460073	MpGT47.1	AT4G38040.1Exostosin family protein
Mp1g17490	-1.73376	8.27e-31	1.48e-29	0.115824	0.0997711	0.234802		AT1G51405.1myosin-related
Mp6g05210	-1.73305	0.00154	0.00389	-0.128135	0.201779	0.388568
Mp1g07560	-1.73225	0.000574651	0.0015701	-0.143369	0.298214	0.508074
Mp5g12390	-1.73202	7.83e-16	6.62e-15	0.338927	4.23021e-05	0.000328498		AT5G45370.2nodulin MtN21 /EamA-like transporter family protein
Mp7g18310	-1.73059	1.09e-07	4.72e-07	0.0225998	0.860505	0.929257		AT4G27350.1Protein of unknown function (DUF1223)
Mp6g09190	-1.72992	1.13e-71	6.82e-70	0.164879	0.00746494	0.0299136		AT2G17710.1
Mp5g14910	-1.72916	0.0012887	0.00329876	-0.56439	1.71272e-07	2.10623e-06
Mp7g04460	-1.72872	0.000380768	0.00107151	1.00458	3.99414e-13	1.01394e-11
Mp6g09830	-1.72753	1.19e-17	1.13e-16	0.051297	0.628414	0.789132	MpDCL3	AT1G01040.2/ASU1,ATDCL1,CAF,DCL1,EMB60,EMB76,SIN1,SUS1/dicer-like 1
Mp3g21540	-1.72742	7.72e-27	1.16e-25	0.231835	0.00234475	0.0113041		AT4G02340.1alpha/beta-Hydrolases superfamily protein
Mp1g13700	-1.72702	3.48e-12	2.26e-11	0.41861	0.001233	0.0065251	MpHA1	AT3G47950.1/AHA4,HA4/H(+)-ATPase 4
Mp5g12150	-1.72663	0.000891942	0.00235927	-0.0122349	0.900727	0.950663		AT1G56140.1Leucine-rich repeat transmembrane protein kinase
Mp6g04130	-1.72608	7.15e-12	4.53e-11	-0.619498	5.14067e-11	1.03524e-09		AT1G24020.1/MLP423/MLP-like protein 423
Mp6g11520	-1.72463	0.00135922	0.00346724	-0.00297385	0.977818	0.989518
Mp5g21950	-1.72376	8.92e-10	4.77e-09	1.85602	2.64554e-60	6.0138e-58	MpCYP829F4	AT5G07990.1/CYP75B1,D501,TT7/Cytochrome P450 superfamily protein
Mp2g08570	-1.72341	1.89e-06	7.23e-06	1.34154	1.15454e-22	6.23079e-21		AT2G02990.1/ATRNS1,RNS1/ribonuclease 1
Mp2g22150	-1.72281	0.000674	0.00182	-0.48596	0.000376434	0.00230987
Mp8g02950	-1.72017	0.000420484	0.00117587	0.466425	0.000661772	0.00379532
Mp8g16120	-1.71961	1.89e-44	5.31e-43	0.0329702	0.580125	0.755389		AT3G61640.1/AGP20,AtAGP20/arabinogalactan protein 20
Mp5g01600	-1.71882	0.00262446	0.00632417	0.0059969	0.956191	0.979042	MpHD20/MpKNOX1	AT1G23380.1/KNAT6,KNAT6L,KNAT6S/KNOTTED1-like homeobox gene 6
Mp7g19440	-1.71731	0.000498852	0.00138141	-0.421583	0.00140618	0.00728483
Mp5g04480	-1.71714	0.000913	0.00241	-0.0490101	0.70799	0.841812
Mp8g09000	-1.71681	0.000461026	0.0012822	1.73389	4.85272e-45	7.06848e-43		AT1G24020.1/MLP423/MLP-like protein 423
Mp6g15180	-1.71668	0.000258367	0.000747154	-0.223855	0.022406	0.0745194
Mp4g15660	-1.7149	2.24e-05	7.52e-05	-0.300306	2.98986e-07	3.53761e-06
Mp8g00560	-1.71459	9.42e-24	1.23e-22	0.368134	3.0676e-05	0.00024797		AT5G15710.1Galactose oxidase/kelch repeat superfamily protein
Mp5g05430	-1.71433	4.6e-05	0.000148469	-0.838505	2.86884e-41	3.80895e-39		AT3G46550.1/SOS5/Fasciclin-like arabinogalactan family protein
Mp2g13450	-1.7137	7.22e-05	0.000225944	-0.179546	0.192558	0.376533
Mp6g02030	-1.71036	2.01e-37	4.59e-36	-0.34397	4.25656e-06	4.05725e-05
Mp8g02910	-1.70547	2.16e-13	1.55e-12	-0.246317	0.0457944	0.130668
Mp3g10340	-1.70388	2.35e-13	1.69e-12	0.663419	1.60647e-14	4.65287e-13	MpGH16.15	AT4G37800.1/XTH7/xyloglucan endotransglucosylase/hydrolase 7
Mp4g15520	-1.7025	2.77e-38	6.41e-37	0.404858	3.77873e-05	0.000297597		AT1G23010.1/LPR1/Cupredoxin superfamily protein
Mp8g03520	-1.70056	0.000513	0.00141	0.158471	0.190033	0.372932
Mp7g04240	-1.7002	1.06e-07	4.59e-07	0.87447	4.36606e-13	1.10276e-11	MpDIR22	AT5G42500.1Disease resistance-responsive (dirigent-like protein) family protein
Mp6g20080	-1.69913	9.91e-37	2.21e-35	0.398467	1.12611e-09	1.93751e-08		AT5G45030.1Trypsin family protein
Mp8g00550	-1.69875	2.7e-05	9e-05	0.220005	0.109546	0.250908
Mp3g23140	-1.69737	1.67e-24	2.25e-23	0.0460905	0.574585	0.752028
Mp4g22180	-1.69703	0.000474056	0.00131596	0.715538	1.25457e-07	1.59242e-06	MpExpansin34	AT2G03090.1/ATEXP15,ATEXPA15,ATHEXP ALPHA 1.3,EXP15,EXPA15/expansin A15
Mp3g18470	-1.69691	0.00276901	0.00664318	-0.0612482	0.485669	0.683167
Mp1g00310	-1.69629	1.48e-09	7.76e-09	-0.318952	2.10944e-06	2.13549e-05		AT4G19950.1
Mp8g09040	-1.69562	0.00219414	0.00538393	0.182609	0.0311704	0.0965242	MpCYP704-like20	AT1G69500.1/CYP704B1/cytochrome P450, family 704, subfamily B, polypeptide 1
Mp8g14390	-1.69533	2.3e-14	1.76e-13	-0.168298	0.174411	0.351234
Mp2g08550	-1.69495	5.68e-14	4.23e-13	0.266958	0.0129683	0.0473852
Mp2g08970	-1.69338	0.000721197	0.00193609	-0.0175186	0.877151	0.937648
Mp5g07830	-1.69163	0.000372125	0.00104899	-0.0244286	0.28215		MpPOD85	AT4G11290.1Peroxidase superfamily protein
Mp4g14860	-1.69068	1.63e-05	5.58e-05	-0.152553	0.227434	0.422196	MpLEAL2	AT3G53040.1late embryogenesis abundant protein, putative / LEA protein, putative
Mp4g08455	-1.69054	6.35e-24	8.4e-23	-0.133014	0.193828	0.377859
Mp5g21620	-1.68902	0.00106055	0.00276121	0.198566	0.145771	0.310087		AT5G07760.1formin homology 2 domain-containing protein / FH2 domain-containing protein
Mp4g12530	-1.68736	4.67e-08	2.12e-07	-0.300535	0.00999836	0.0382618
Mp4g23320	-1.6857	4.27e-21	4.93e-20	0.182665	0.0348651	0.105354	MpLTP-like70
Mp6g09420	-1.6855	4.36e-21	5.03e-20	0.371193	1.73355e-05	0.000147357		AT2G24580.1FAD-dependent oxidoreductase family protein
Mp5g12590	-1.68461	3.75e-49	1.22e-47	0.15106	0.0115551	0.0430282		AT2G30820.2
Mp7g01840	-1.68321	1.04e-09	5.5e-09	-0.167795	0.0996857	0.234685		AT3G21620.1ERD (early-responsive to dehydration stress) family protein
Mp2g14520	-1.68147	3.11e-05	0.000102925	-2.02255	2.4573e-139	2.3042e-136
Mp3g18580	-1.67977	2.99e-15	2.42e-14	0.476686	1.03211e-05	9.12342e-05		AT5G52390.1PAR1 protein
Mp4g15320	-1.67935	3.82e-13	2.68e-12	0.201201	0.0785625	0.197263		AT4G34310.1alpha/beta-Hydrolases superfamily protein
Mp3g11990	-1.67703	0.000864194	0.00228998	0.0412272	0.764946	0.876302
Mp2g20630	-1.6769	0.00243964	0.00592719	0.0786641	0.565989	0.74646		AT5G43350.1/ATPT1,PHT1;1/phosphate transporter 1;1
Mp3g16810	-1.67678	0.000541269	0.00148632	-0.154605	0.161392	0.332651
Mp7g03930	-1.67434	5.64e-60	2.41e-58	0.296892	1.33962e-07	1.6932e-06	MpGH17.18	AT5G24318.1O-Glycosyl hydrolases family 17 protein
Mp5g12170	-1.67371	0.000298732	0.000854836	-0.206672	0.107481	0.247665		AT4G24310.1Protein of unknown function (DUF679)
Mp7g16580	-1.67328	9.29e-12	5.84e-11	0.358906	1.03256e-05	9.12342e-05
Mp2g08520	-1.67306	0.00194046	0.00480863	-0.0466808	0.634395	0.793233
Mp6g12530	-1.6706	1.82e-32	3.47e-31	0.436366	3.6857e-10	6.70261e-09	MpNUDIX	AT1G68760.1/ATNUDT1,ATNUDX1,NUDX1/nudix hydrolase 1
Mp3g10200	-1.66975	4.56e-18	4.43e-17	-1.04804	9.06659e-29	7.01166e-27		AT1G19530.1
Mp7g13110	-1.66953	3.18e-12	2.07e-11	0.195589	0.0652447	0.17176
Mp2g11780	-1.66858	9.82e-19	1e-17	-0.234845	0.013282	0.0483663		AT1G34040.1Pyridoxal phosphate (PLP)-dependent transferases superfamily protein
Mp1g11390	-1.66821	0.000762	0.00204	-0.0485278	0.699695	0.836523
Mp5g24340	-1.66796	8.74e-09	4.27e-08	0.322486	0.0150112	0.0534484
Mp5g16700	-1.66761	0.000328999	0.00093546	0.0861084	0.501767	0.695429		AT1G11925.1Stigma-specific Stig1 family protein
Mp3g12230	-1.66701	2.11e-10	1.19e-09	-1.11646	2.42565e-45	3.67597e-43	MpPOD24	AT3G01190.1Peroxidase superfamily protein
Mp8g18040	-1.66556	0.000482417	0.00133665	0.387334	0.000362406	0.0022366		AT2G24820.1/TIC55-II/translocon at the inner envelope membrane of chloroplasts 55-II
Mp5g14720	-1.66347	1.27e-13	9.29e-13	-0.130527	0.187134	0.369005		AT5G63500.1Protein of unknown function (DUF 3339)
Mp7g08780	-1.65886	6.92e-52	2.43e-50	-0.181453	0.0010187	0.00551355		AT1G67060.1
Mp4g14720	-1.65827	4.55e-20	4.91e-19	0.245948	2.47527e-05	0.000204608	MpDXS2	AT4G15560.1/CLA,CLA1,DEF,DXPS2,DXS/Deoxyxylulose-5-phosphate synthase
Mp4g22850	-1.65484	3.54e-10	1.96e-09	-1.11292	1.53246e-24	8.94611e-23		AT5G50200.3/ATNRT3.1,NRT3.1,WR3/nitrate transmembrane transporters
Mp7g12470	-1.65452	0.00310053	0.00734188	-0.169151	0.184301	0.364592		AT3G09590.1CAP (Cysteine-rich secretory proteins, Antigen 5, and Pathogenesis-related 1 protein) superfamily protein
Mp6g05200	-1.65394	4.69e-16	4.03e-15	0.296487	0.0147324	0.0526012
Mp3g07830	-1.65371	1.65e-54	6.15e-53	-0.0985318	0.0792063	0.198552		AT5G27410.2D-aminoacid aminotransferase-like PLP-dependent enzymes superfamily protein
Mp7g16830	-1.65292	1.48e-33	2.91e-32	0.24601	4.72502e-05	0.00036335	MpGH17.26	AT4G26830.1O-Glycosyl hydrolases family 17 protein
Mp6g01000	-1.65102	0.00269	0.00646	-0.230126	0.0494346	0.138578
Mp6g15710	-1.64974	0.00285	0.0068	-0.0195588	0.856744	0.927196		AT1G16820.1vacuolar ATP synthase catalytic subunit-related / V-ATPase-related / vacuolar proton pump-related
Mp7g16930	-1.6476	0.00037	0.00104	-0.386677	1.3506e-07	1.6985e-06
Mp4g04630	-1.64724	3.76e-06	1.39e-05	-0.666161	2.47741e-32	2.26638e-30		AT5G44860.1
Mp1g09700	-1.64565	7.97e-06	2.82e-05	0.057013	0.679851	0.824293		AT1G35710.1Protein kinase family protein with leucine-rich repeat domain
Mp8g08850	-1.64548	0.00167564	0.00420893	-0.266248	0.0523099	0.144718
Mp8g02300	-1.64313	0.00146666	0.00372072	-0.326015	7.37819e-05	0.000540503		AT1G53210.1sodium/calcium exchanger family protein / calcium-binding EF hand family protein
Mp7g02000	-1.64284	0.00168759	0.00423604	-0.523845	1.1888e-10	2.27785e-09
Mp6g18130	-1.64108	6.69e-18	6.44e-17	0.348249	0.00329341	0.0150231		AT1G07920.1GTP binding Elongation factor Tu family protein
Mp7g03810	-1.63978	0.000340945	0.000966261	0.214745	0.114537	0.259085
Mp2g03370	-1.63829	0.000337166	0.000957023	-0.360272	0.000136606	0.000942301		AT5G01750.2Protein of unknown function (DUF567)
Mp5g05610	-1.63793	2.16e-07	9.11e-07	-0.446295	0.000871516	0.00481066		AT4G29050.1Concanavalin A-like lectin protein kinase family protein
Mp5g13580	-1.63694	8.5e-22	1.02e-20	-0.255762	0.0364328	0.109102		AT5G37600.1/ATGLN1;1,ATGSR1,GLN1;1,GSR 1/glutamine synthase clone R1
Mp5g02050	-1.63664	0.000533	0.00146	0.255169	0.000651225	0.00374056
Mp6g02020	-1.63387	7.21e-12	4.57e-11	-0.161607	0.194901	0.379261	MpCYP814-like	AT2G26710.1/BAS1,CYP72B1,CYP734A1/Cytochrome P450 superfamily protein
Mp3g12320	-1.63286	0.00122	0.00315	0.0608989	0.624203	0.786077
Mp3g21940	-1.63186	9.74e-06	3.41e-05	0.277849	0.024644	0.0804294
Mp7g14940	-1.63181	0.000624	0.0017	0.107493	0.228513	0.4231	MpPKS/CHS22	AT5G13930.1/ATCHS,CHS,TT4/Chalcone and stilbene synthase family protein
Mp8g13630	-1.63104	0.000375675	0.00105798	-0.31492	0.0215941	0.0723807
Mp5g16910	-1.63092	5e-13	3.47e-12	-0.0962132	0.333299	0.544893	MpDIR34	AT5G42500.1Disease resistance-responsive (dirigent-like protein) family protein
Mp5g06410	-1.62882	1.48e-06	5.71e-06	0.260601	0.0589882	0.158432		AT3G20300.1Protein of unknown function (DUF3537)
Mp3g18460	-1.62841	0.00349526	0.00820678	0.0131409	0.88393	0.941867
Mp2g10650	-1.62742	5.25e-11	3.1e-10	0.123155	0.204721	0.392314		AT2G18196.1Heavy metal transport/detoxification superfamily protein
Mp6g13890	-1.62498	0.00180656	0.00450653	0.0222186	0.838815	0.917034
Mp1g19760	-1.62404	5.98e-34	1.2e-32	-0.387345	4.20202e-08	5.69494e-07
Mp6g13060	-1.62394	3.24e-35	6.82e-34	0.47977	9.57781e-14	2.55232e-12		AT3G27090.1DCD (Development and Cell Death) domain protein
Mp6g08330	-1.6235	0.000621	0.00168754	-0.0236964	0.809243	0.901878
Mp4g07680	-1.6198	3.48e-06	1.29e-05	-0.0422274	0.754332	0.869888		AT5G19060.1
Mp5g01530	-1.61963	0.000280262	0.000805576	0.774697	1.40348e-08	2.04233e-07	MpNAC6	AT5G39820.1/anac094,NAC094/NAC domain containing protein 94
Mp8g08860	-1.61784	0.000366129	0.00103347	-0.37913	3.58627e-08	4.91368e-07
Mp4g03680	-1.61712	0.00243	0.0059	0.375312	0.00402731	0.0178025
Mp4g08940	-1.61231	6.62e-26	9.49e-25	-0.529055	3.55049e-25	2.1742e-23	MpGST37	AT4G04950.1thioredoxin family protein
Mp5g15690	-1.61144	5.36e-15	4.27e-14	0.332846	0.00287461	0.013373
Mp8g05310	-1.61053	0.0018	0.0045	-0.565462	1.06056e-05	9.34871e-05	MpAMT1.3	AT1G64780.1/AMT1;2,ATAMT1;2/ammonium transporter 1;2
Mp1g15660	-1.60863	1.87e-15	1.54e-14	0.0181629	0.861275	0.92982	MpIDDL2	AT2G01940.1/ATIDD15,SGR5/C2H2-like zinc finger protein
Mp8g04080	-1.60771	0.00281934	0.00674857	0.301615	0.0103102	0.0392798		AT3G63520.1/ATCCD1,ATNCED1,CCD1,NCED1/carotenoid cleavage dioxygenase 1
Mp2g24440	-1.6069	0.0014186	0.00360874	1.60057	2.90068e-30	2.43122e-28	MpGH19.3	AT3G12500.1/ATHCHIB,B-CHI,CHI-B,HCHIB,PR-3,PR3/basic chitinase
Mp6g08690	-1.60625	4.96e-09	2.48e-08	0.256857	0.0127923	0.0468906	MpERF13	AT2G36450.1/HRD/Integrase-type DNA-binding superfamily protein
Mp5g09850	-1.60556	0.000794	0.00211	-0.051704	0.235769	0.432372		AT5G55110.1Stigma-specific Stig1 family protein
Mp5g22430	-1.60473	3.9e-35	8.2e-34	-0.0243581	0.544844	0.730849	MpLYP	AT1G77630.1Peptidoglycan-binding LysM domain-containing protein
Mp3g03490	-1.60439	3.72e-35	7.81e-34	0.0146028	0.800553	0.896588	MpGT34.5	AT1G74380.1/XXT5/xyloglucan xylosyltransferase 5
Mp4g14450	-1.60408	7.99e-05	0.000248151	0.982484	1.26119e-13	3.33126e-12	MpPKS/CHS17	AT5G13930.1/ATCHS,CHS,TT4/Chalcone and stilbene synthase family protein
Mp2g10030	-1.6034	0.000699	0.00188	-0.267639	0.0494103	0.138535		AT1G35710.1Protein kinase family protein with leucine-rich repeat domain
Mp5g00800	-1.60328	0.0030729	0.00728228	0.00608687	0.843102
Mp4g06280	-1.6018	1.72e-73	1.08e-71	-0.0530826	0.153565	0.322093		AT1G30690.2Sec14p-like phosphatidylinositol transfer family protein
Mp4g05040	-1.60175	0.00238342	0.0058059	0.0714386	0.456124	0.657876
Mp6g20460	-1.60024	0.00228	0.00558	-0.0292921	0.818557	0.906801		AT5G15090.2/ATVDAC3,VDAC3/voltage dependent anion channel 3
Mp7g10640	-1.59846	2.31e-24	3.1e-23	-0.20314	5.59549e-06	5.21747e-05		AT3G25700.1Eukaryotic aspartyl protease family protein
Mp4g07920	-1.59441	1.97e-22	2.43e-21	0.131521	0.0742914	0.189107		AT4G20270.1/BAM3/Leucine-rich receptor-like protein kinase family protein
Mp4g03580	-1.5937	0.000709	0.00191	-0.00543052	0.897287		MpPKS/CHS8	AT5G13930.1/ATCHS,CHS,TT4/Chalcone and stilbene synthase family protein
Mp4g08030	-1.59322	2.94e-06	1.1e-05	0.249413	0.0409398	0.119614
Mp3g09800	-1.59211	1.89e-26	2.78e-25	-0.138499	0.0216351	0.0724944
Mp7g17770	-1.59129	2.47e-46	7.3e-45	-0.0983634	0.131144	0.287276	MpGH51.1	AT3G10740.1/ARAF,ARAF1,ASD1,ATASD1/alpha-L-arabinofuranosidase 1
Mp8g08690	-1.59054	1.3e-07	5.61e-07	-0.429918	5.1549e-07	5.88129e-06	MpLOX11	AT1G55020.1/ATLOX1,LOX1/lipoxygenase 1
Mp6g03850	-1.58939	1.86e-11	1.15e-10	-0.311586	0.00536374	0.0226173
Mp4g12510	-1.58925	6.98e-13	4.79e-12	-0.445218	3.13135e-05	0.000252851
Mp4g06260	-1.58704	0.000136108	0.000410998	0.00768305	0.954463	0.978111
Mp1g03950	-1.58659	6.58e-29	1.08e-27	-0.194045	0.00577792	0.0241197	MpGATA2	AT4G32890.1/GATA9/GATA transcription factor 9
Mp6g10230	-1.58617	1.14e-16	1.02e-15	-0.159943	0.0827289	0.20512
Mp5g12125	-1.5845	4.56e-31	8.28e-30	0.213302	0.00209992	0.0103093
Mp2g10040	-1.58333	4.98e-09	2.49e-08	-0.055607	0.675121	0.82128	MpCYP822-like4	AT2G30490.1/ATC4H,C4H,CYP73A5,REF3/cinnamate-4-hydroxylase
Mp8g01910	-1.58314	2.27e-09	1.16e-08	-0.508791	1.87898e-06	1.91902e-05		AT1G24020.2/MLP423/MLP-like protein 423
Mp5g00160	-1.58065	1.09e-07	4.71e-07	0.3578	0.000147336	0.00100936		AT4G28310.1
Mp4g12740	-1.57748	6.06e-34	1.22e-32	-0.333004	9.7794e-09	1.45412e-07		AT1G80830.1/ATNRAMP1,NRAMP1,PMIT1/natural resistance-associated macrophage protein 1
Mp6g13240	-1.57576	4.63e-41	1.17e-39	0.141778	0.00646218	0.0265517	MpGH17.17	AT5G56590.1O-Glycosyl hydrolases family 17 protein
Mp7g13870	-1.57347	9.25e-49	2.94e-47	0.243075	4.54429e-07	5.21638e-06	MpGH28.7	AT3G62110.1Pectin lyase-like superfamily protein
Mp5g22080	-1.57109	1.06e-51	3.68e-50	0.259296	7.36273e-07	8.23123e-06
Mp4g09780	-1.57097	1.43e-35	3.04e-34	0.0778731	0.268811	0.4742		AT2G25680.1/MOT1/molybdate transporter 1
Mp3g00480	-1.57066	1.12e-05	3.89e-05	0.523125	3.58582e-05	0.000284495
Mp4g02420	-1.57051	6.84e-05	0.000214694	-0.446795	0.00111476	0.00597952
Mp1g13440	-1.57	0.00103179	0.0026944	0.166288	0.20021	0.386483
Mp7g08940	-1.56606	7.73e-62	3.43e-60	-0.119721	0.00868131	0.0340067		AT5G54270.1/LHCB3,LHCB3*1/light-harvesting chlorophyll B-binding protein 3
Mp1g11180	-1.56555	3.1e-31	5.67e-30	0.150445	0.0103536	0.039425	MpGH17.1	AT2G01630.1O-Glycosyl hydrolases family 17 protein
Mp5g09620	-1.56482	3.7e-25	5.2e-24	0.526185	2.10341e-13	5.44094e-12
Mp3g03430	-1.56441	0.000967247	0.00254297	0.0462172	0.480859	0.678612	MpPR1h	AT3G19690.1CAP (Cysteine-rich secretory proteins, Antigen 5, and Pathogenesis-related 1 protein) superfamily protein
Mp1g05810	-1.56418	0.00472557	0.0108184	-0.0151893	0.888035	0.943635
Mp3g05110	-1.56024	1.04e-28	1.67e-27	-0.00420292	0.955457	0.978811	MpMATE6	AT5G52450.1MATE efflux family protein
Mp3g20000	-1.55913	5.03e-11	2.98e-10	-2.58142	8.41752e-19	3.47901e-17		AT4G20140.1/GSO1/Leucine-rich repeat transmembrane protein kinase
Mp6g00360	-1.55712	7.33e-38	1.69e-36	0.613356	1.59042e-18	6.39708e-17	MpGH17.15	AT2G16230.1O-Glycosyl hydrolases family 17 protein
Mp7g09420	-1.55543	3.44e-17	3.17e-16	0.00476352	0.961267	0.981548		AT1G34065.1/SAMC2/S-adenosylmethionine carrier 2
Mp5g10710	-1.55516	0.00240032	0.00584127	-0.0797266	0.549675	0.734544
Mp4g04790	-1.55411	1.16e-07	5.03e-07	-0.14356	0.296059	0.505438
Mp8g10350	-1.55372	0.000214165	0.000627693	0.123033	0.370557	0.581104
Mp3g11130	-1.55291	0.00205236	0.00506044	-1.24712	4.25544e-44	6.02305e-42
Mp6g04380	-1.54914	6.6e-13	4.54e-12	-0.807111	1.51761e-15	4.9822e-14	MpFTPSL1 / MpMTPSL2
Mp4g16700	-1.54887	7.69e-05	0.000239276	-0.598844	1.92324e-16	6.54293e-15		AT1G30690.1Sec14p-like phosphatidylinositol transfer family protein
Mp1g17300	-1.54848	2.41e-08	1.13e-07	-0.210934	0.108744	0.249855		AT5G58000.1Reticulon family protein
Mp1g17560	-1.54782	0.00458	0.0105	0.692774	2.91543e-07	3.46045e-06	MpCE8.2	AT5G19730.1Pectin lyase-like superfamily protein
Mp3g13260	-1.5466	4.26e-50	1.42e-48	0.1499	0.0152701	0.0541473		AT3G14360.1alpha/beta-Hydrolases superfamily protein
Mp5g16580	-1.54616	1.29e-18	1.3e-17	-0.44201	3.77768e-12	8.62656e-11		AT4G39730.1Lipase/lipooxygenase, PLAT/LH2 family protein
Mp6g09650	-1.54591	0.00291062	0.0069423	0.045751	0.686968	0.829036
Mp6g00590	-1.54531	5.02e-72	3.05e-70	-0.135393	0.00383499	0.0170728		AT5G23060.1/CaS/calcium sensing receptor
Mp4g15130	-1.545	7.67e-23	9.66e-22	0.0257235	0.752756	0.869012
Mp4g22410	-1.54461	0.00298164	0.00709162	-0.273179	0.00790789	0.0314284
Mp1g23790	-1.54378	2.35e-40	5.8e-39	-0.424974	2.45111e-09	3.99717e-08		AT1G52155.1
Mp4g10530	-1.54333	0.000140151	0.000422341	0.649635	1.30419e-06	1.37022e-05
Mp4g17000	-1.54296	8.85e-23	1.11e-21	0.0271439	0.673217	0.82016	MpUGT20	AT5G66690.1/UGT72E2/UDP-Glycosyltransferase superfamily protein
Mp3g24040	-1.54244	0.000734961	0.00196982	-0.885605	1.10149e-13	2.92056e-12	MpPPO33
Mp3g20960	-1.54243	0.000661981	0.00179015	0.181265	0.188974	0.371448
Mp6g09350	-1.5398	3.07e-05	0.000102	-0.306279	0.00740117	0.0297295		AT2G31670.1Stress responsive alpha-beta barrel domain protein
Mp6g07350	-1.53944	1.27e-06	4.96e-06	-0.165106	0.231284	0.426703	MpDIR16	AT4G38700.1Disease resistance-responsive (dirigent-like protein) family protein
Mp6g13220	-1.53803	0.00518888	0.0117659	-0.0238097	0.798113	0.895259
Mp1g19150	-1.53772	0.000610144	0.00166032	-0.618308	2.8869e-07	3.43203e-06	MpPLD7	AT3G15730.1/PLD,PLDALPHA1/phospholipase D alpha 1
Mp5g23740	-1.53768	5.53e-17	5.04e-16	-0.300809	0.0101431	0.0387028
Mp7g13650	-1.53758	1.46e-18	1.47e-17	0.00101231	0.986016	0.99352		AT4G01130.1GDSL-like Lipase/Acylhydrolase superfamily protein
Mp3g03170	-1.53618	2.7e-05	9e-05	-0.292318	0.0318801	0.0983712		AT2G17710.1
Mp3g18270	-1.53334	6.04e-33	1.17e-31	0.192069	0.000487877	0.00290001		AT3G05880.1/RCI2A/Low temperature and salt responsive protein family
Mp5g10230	-1.53206	0.00338477	0.00796255	0.0988074	0.178701	0.357543
Mp7g02140	-1.53199	7.52e-27	1.13e-25	0.165945	0.0376442	0.11197
Mp6g18255	-1.53033	0.00410748	0.00951854	-0.230067	0.0481837	0.13573
Mp6g09100	-1.52914	0.000806134	0.0021446	0.0170377	0.90119	0.950879		AT2G03430.1Ankyrin repeat family protein
Mp5g04960	-1.52913	0.000694	0.00187	-0.00592006	0.964527	0.983204
Mp2g08740	-1.52483	0.000166875	0.000496686	0.0950828	0.485989	0.683167	MpGH18.4	AT5G24090.1/ATCHIA,CHIA/chitinase A
Mp1g22360	-1.52188	5.12e-08	2.31e-07	1.883	2.72567e-74	8.34555e-72
Mp1g13140	-1.51909	4.53e-08	2.06e-07	-0.0722264	0.578369	0.755074		AT4G30110.1/ATHMA2,HMA2/heavy metal atpase 2
Mp6g15700	-1.51762	6.96e-08	3.08e-07	-0.245997	0.0541389	0.148513
Mp2g00120	-1.51703	7.87e-17	7.1e-16	-0.0229895	0.786411	0.888309		AT1G47510.1/5PTASE11,AT5PTASE11/inositol polyphosphate 5-phosphatase 11
Mp4g20060	-1.51697	4.86e-06	1.77e-05	-0.189095	0.120608	0.269669	MpPOD50	AT4G11290.1Peroxidase superfamily protein
Mp3g11190	-1.51669	1.31e-05	4.53e-05	-0.538365	3.48007e-08	4.7769e-07
Mp5g18240	-1.51649	0.00115872	0.00299251	-0.0784819	0.430788	0.635945		AT3G22490.1Seed maturation protein
Mp4g04130	-1.51547	6.11e-08	2.73e-07	-0.489204	7.12928e-09	1.08041e-07		AT5G22810.1GDSL-like Lipase/Acylhydrolase superfamily protein
Mp7g19030	-1.51515	5.82e-39	1.38e-37	0.236608	0.000274513	0.00175032		AT3G23430.1/ATPHO1,PHO1/phosphate 1
Mp3g08110	-1.51217	3.31e-12	2.16e-11	0.615192	1.72762e-24	9.96904e-23
Mp2g24360	-1.51023	0.00435562	0.0100478	-0.162014	0.191463	0.375051		AT5G55540.1/LOP1,TRN1/tornado 1
Mp3g10780	-1.51014	3.43e-13	2.43e-12	-0.482318	1.19988e-09	2.04566e-08		AT5G53870.1/AtENODL1,ENODL1/early nodulin-like protein 1
Mp5g16930	-1.50998	0.00279	0.00668	1.08214	1.33124e-15	4.37994e-14	MpDIR32	AT1G22900.1Disease resistance-responsive (dirigent-like protein) family protein
Mp5g14940	-1.50967	0.000147515	0.000442545	-1.27785	3.85007e-22	2.01264e-20
Mp8g01950	-1.50943	0.001213	0.00312232	-0.122093	0.291769	0.500272		AT4G02050.1/STP7/sugar transporter protein 7
Mp4g08980	-1.50675	2.87e-37	6.52e-36	0.0250632	0.672719	0.819621		AT5G51260.1HAD superfamily, subfamily IIIB acid phosphatase
Mp5g00430	-1.50649	0.000394413	0.00110737	-0.365839	0.00809012	0.0320254		AT3G53530.1Chloroplast-targeted copper chaperone protein
Mp2g23310	-1.5055	1.27e-11	7.88e-11	-0.415421	6.50804e-07	7.33034e-06
Mp4g00650	-1.50372	0.00213681	0.00525285	0.38575	0.00510695	0.021736		AT4G20140.1/GSO1/Leucine-rich repeat transmembrane protein kinase
Mp8g11580	-1.50335	0.00327246	0.00771556	0.288927	0.0296662	0.0931915
Mp3g17900	-1.50229	1.67e-33	3.27e-32	-0.0727427	0.30381	0.513932
Mp2g10460	-1.50102	1.05e-08	5.12e-08	-0.183164	0.117429	0.264017		AT4G12400.2stress-inducible protein, putative
Mp4g13275	-1.50048	3.22e-06	1.2e-05	0.169189	0.17542	0.352935
Mp7g08760	-1.49776	5.57e-10	3.03e-09	-0.409768	1.16612e-06	1.2461e-05		AT5G60530.1late embryogenesis abundant protein-related / LEA protein-related
Mp4g12950	-1.49584	6.45e-18	6.23e-17	-0.0770385	0.263071	0.46747
Mp8g04430	-1.49577	1.69e-45	4.9e-44	0.10397	0.0172153	0.0600513		AT1G76460.1RNA-binding (RRM/RBD/RNP motifs) family protein
Mp4g05020	-1.49363	7.47e-06	2.65e-05	0.241888	0.053003	0.146016
Mp6g20880	-1.49315	0.000724	0.00194	0.510605	0.000205061	0.00134817
Mp5g05640	-1.49266	0.000499835	0.00138362	-0.249969	0.070336	0.18147		AT3G55550.1Concanavalin A-like lectin protein kinase family protein
MpVg00785	-1.49166	0.00143	0.00363	-0.564313	4.49886e-08	6.08076e-07
Mp7g07890	-1.49157	0.00471849	0.0108038	0.967809	4.43424e-13	1.1181e-11		AT1G07400.1HSP20-like chaperones superfamily protein
Mp5g02040	-1.49099	0.00719114	0.0158242	0.226731	0.0536481	0.147539
Mp1g22390	-1.49025	0.00433685	0.0100108	1.87564	3.88871e-35	4.13775e-33
Mp2g20480	-1.48885	6.48e-16	5.53e-15	0.0933356	0.214535	0.404914	MpUGT7	AT1G22340.1/AtUGT85A7,UGT85A7/UDP-glucosyl transferase 85A7
Mp1g22840	-1.48862	6.65e-07	2.66e-06	-0.177274	0.11309	0.256913	MpRLK-Pelle_RLCK-XVI	AT5G56890.1Protein kinase superfamily protein
Mp6g08930	-1.48849	0.00654492	0.0145216	0.0525979	0.4464	0.64971
Mp1g17280	-1.48827	8.86e-05	0.000273818	0.0322658	0.799354	0.895853
Mp1g23770	-1.48488	1.53e-18	1.53e-17	-0.238468	0.00621323	0.0256618
Mp8g12050	-1.48299	0.000472086	0.00131148	0.192268	0.149751	0.316261		AT5G55290.1ATPase, V0 complex, subunit E
Mp5g09200	-1.48116	0.0025601	0.00618624	0.00345995	0.977186	0.989298
Mp5g13390	-1.48062	1.14e-08	5.49e-08	1.1871	1.7895e-26	1.20936e-24
Mp8g13180	-1.47981	3.5e-72	2.14e-70	-0.042197	0.382921	0.593488	MpLHCA	AT3G61470.1/LHCA2/photosystem I light harvesting complex gene 2
Mp8g01970	-1.47971	0.00409426	0.00949239	-0.139247	0.230306	0.425789		AT1G23010.1/LPR1/Cupredoxin superfamily protein
Mp8g16620	-1.47901	0.00531289	0.0120047	0.181588	0.0318293	0.0983039
Mp3g03190	-1.479	0.00152	0.00384	0.0336854	0.385874	0.596156		AT1G19530.1
Mp2g16060	-1.47835	3.85e-20	4.18e-19	1.12318	1.18617e-75	3.78642e-73		AT4G02280.1/ATSUS3,SUS3/sucrose synthase 3
Mp3g19700	-1.47799	5.53e-17	5.04e-16	-0.425908	3.65572e-06	3.54536e-05	MpDOXC21	AT5G05600.12-oxoglutarate (2OG) and Fe(II)-dependent oxygenase superfamily protein
Mp5g22000	-1.47695	0.00148	0.00374	-0.192607	0.160257	0.331176		AT2G43290.1/MSS3/Calcium-binding EF-hand family protein
Mp1g06060	-1.47681	4.02e-13	2.82e-12	-0.35155	0.000244981	0.00158298
Mp8g18690	-1.47648	0.00634234	0.0141082	0.032913	0.673669	0.820402
Mp5g24320	-1.47564	0.00549896	0.0123815	-1.0151	1.88177e-14	5.35716e-13
Mp1g22240	-1.47489	4.31e-20	4.66e-19	-0.212032	6.79014e-07	7.63661e-06	MpLTPG3	AT3G22600.1Bifunctional inhibitor/lipid-transfer protein/seed storage 2S albumin superfamily protein
Mp4g22770	-1.47315	0.000680609	0.00183582	-0.120467	0.00163128	0.0082683
Mp4g16860	-1.47175	4.18e-06	1.54e-05	0.214338	0.0329227	0.100866	MpUGT19	AT4G01070.1/GT72B1,UGT72B1/UDP-Glycosyltransferase superfamily protein
Mp6g01290	-1.47101	4.11e-09	2.06e-08	0.275385	0.0278594	0.0885915
Mp4g07960	-1.47072	0.00557345	0.0125339	0.135648	0.238713	0.436066		AT1G35710.1Protein kinase family protein with leucine-rich repeat domain
Mp6g13510	-1.47063	0.000701007	0.00188635	-0.0542643	0.514823	0.705635	MpPOD135	AT5G14130.1Peroxidase superfamily protein
Mp8g00350	-1.47033	7.82e-13	5.35e-12	0.111357	0.153831	0.322426		AT1G67830.1/ATFXG1,FXG1/alpha-fucosidase 1
Mp3g18570	-1.47032	2.88e-05	9.58e-05	0.286059	0.0369903	0.110392	MpPAL-like1	AT3G10340.1/PAL4/phenylalanine ammonia-lyase 4
Mp8g05370	-1.46898	0.00685	0.0151	0.0784135	0.404302	0.613382
Mp1g24650	-1.46832	3.56e-06	1.32e-05	-1.29537	6.32569e-21	3.09135e-19
Mp3g19340	-1.46752	0.00150332	0.00380458	-0.265158	5.13304e-06	4.82827e-05
Mp2g01960	-1.46695	5.26e-43	1.41e-41	0.0413815	0.524471	0.713709		AT1G70330.1/ENT1,ENT1AT/equilibrative nucleotide transporter 1
Mp1g24640	-1.46411	7.13e-56	2.74e-54	0.134069	0.0149506	0.0532789		AT2G41740.1/ATVLN2,VLN2/villin 2
Mp8g04480	-1.46374	0.000486	0.00135	0.390957	0.00453947	0.0196213
Mp7g05590	-1.46368	3.07e-47	9.37e-46	0.0217178	0.663592	0.814053
Mp4g01740	-1.46245	1.37e-27	2.13e-26	-0.468821	2.18887e-05	0.000183053		AT5G67360.1/ARA12/Subtilase family protein
Mp6g00460	-1.46217	2.03e-14	1.55e-13	0.181514	0.0738069	0.188128
Mp4g21430	-1.46083	5.02e-09	2.5e-08	-0.426954	7.08362e-09	1.07675e-07		AT5G46330.1/FLS2/Leucine-rich receptor-like protein kinase family protein
Mp4g20740	-1.4602	8.53e-08	3.75e-07	0.518265	1.57019e-09	2.62627e-08		AT1G27680.1/APL2/ADPGLC-PPase large subunit
Mp8g03440	-1.46008	1.58e-08	7.55e-08	0.110758	0.358868	0.570248		AT3G18800.1
Mp5g23520	-1.45914	5.78e-08	2.59e-07	0.205854	0.123269	0.274148
Mp5g12340	-1.45901	0.0047	0.0107601	-0.204332	0.0147721	0.0526959		AT5G13420.1Aldolase-type TIM barrel family protein
Mp5g14430	-1.45828	0.00246721	0.00598531	0.128941	0.336604	0.548324	MpPPO8
Mp5g15340	-1.45821	0.00764768	0.0167294	0.022593	0.844204	0.920263		AT3G45770.1Polyketide synthase, enoylreductase family protein
Mp4g19320	-1.45818	2.77e-19	2.9e-18	0.444767	4.01587e-06	3.85231e-05		AT1G29195.1
Mp8g16370	-1.45565	7.75e-07	3.08e-06	0.0453877	0.670822	0.818572
Mp5g19490	-1.45485	1.05e-30	1.88e-29	-0.129195	0.0700369	0.180885	MpABA4	AT1G67080.1/ABA4/abscisic acid (aba)-deficient 4
Mp4g20690	-1.4548	4.83e-16	4.15e-15	0.66833	9.05148e-39	1.09516e-36
Mp3g20670	-1.45393	3.97e-11	2.38e-10	-2.66161	4.77004e-19	2.02734e-17
Mp8g08880	-1.45378	0.00074307	0.00198975	-0.711921	7.98778e-11	1.57065e-09
Mp5g15520	-1.45265	1.14e-16	1.02e-15	-0.431944	1.85097e-11	3.89482e-10	MpADT3	AT1G08250.1/ADT6/arogenate dehydratase 6
Mp6g15110	-1.45131	2.61e-34	5.35e-33	-0.0276481	0.666381	0.815753
Mp6g15250	-1.45061	1.17e-21	1.39e-20	-0.370099	0.000107975	0.000764127		AT4G18830.1/ATOFP5,OFP5/ovate family protein 5
Mp3g22690	-1.44929	0.00259	0.00625	0.0711738	0.591454	0.764306	MpExpansin29	AT1G69530.3/AT-EXP1,ATEXP1,ATEXPA1,ATHEXP ALPHA 1.2,EXP1,EXPA1/expansin A1
Mp8g09549	-1.4459	0.00581192	0.0130225	0.410856	0.000325784	0.00203317
Mp5g15160	-1.44438	2.48e-08	1.16e-07	0.123585	0.331147	0.542698	MpRLK-Pelle_L-LEC24	AT3G55550.1Concanavalin A-like lectin protein kinase family protein
Mp5g05210	-1.4443	9.13e-18	8.7e-17	-0.00857075	0.918818	0.959693
Mp7g00620	-1.44113	1.39e-33	2.75e-32	0.305666	7.57098e-09	1.14388e-07	MpFUT	AT4G01130.1GDSL-like Lipase/Acylhydrolase superfamily protein
Mp8g16640	-1.43895	0.00757718	0.0165826	0.585521	1.13089e-05	9.88736e-05
Mp1g29460	-1.43868	0.00767	0.0168	0.212011	0.036601	0.109475
Mp7g10900	-1.43853	0.0033077	0.00778993	0.482213	2.85463e-07	3.39905e-06
Mp3g22930	-1.43828	5.79e-22	7.01e-21	0.114032	0.206924	0.395274		AT3G53000.1/AtPP2-A15,PP2-A15/phloem protein 2-A15
Mp4g05900	-1.43721	0.00191451	0.0047547	-0.00380702	0.921476		MpMTPSL5
Mp3g20420	-1.43451	0.00594	0.0133	-0.242204	0.0794414	0.199041		AT3G63130.1/ATRANGAP1,RANGAP1/RAN GTPase activating protein 1
Mp3g10350	-1.43412	5.22e-15	4.16e-14	-0.339593	1.08579e-07	1.38994e-06		AT4G08850.1Leucine-rich repeat receptor-like protein kinase family protein
Mp1g00620	-1.43213	2.88e-29	4.82e-28	0.0211166	0.752762	0.869012		AT5G26340.1/ATSTP13,MSS1,STP13/Major facilitator superfamily protein
Mp6g09360	-1.43159	0.0101821	0.021676	-0.0568861	0.55382	0.737656
Mp1g02920	-1.42989	0.00284452	0.00680002	-0.483386	2.20385e-10	4.10738e-09		AT4G38510.5ATPase, V1 complex, subunit B protein
Mp4g06290	-1.42974	6.16e-05	0.000195	0.0881089	0.501681	0.695429		AT5G66005.3Expressed protein
Mp4g06480	-1.42957	0.0105131	0.022297	0.0546452	0.608569	0.774284
Mp8g03660	-1.42737	4.67e-06	1.71e-05	-0.1417	0.264961	0.469526
Mp5g10430	-1.42723	0.000406	0.00114	0.228468	0.0978863	0.231712	MpOLEOSIN	AT4G25140.1/OLE1,OLEO1/oleosin 1
Mp2g08000	-1.42603	6.99e-25	9.64e-24	0.137883	0.0209176	0.0704754		AT5G10560.1Glycosyl hydrolase family protein
Mp1g00700	-1.42517	1.13e-07	4.89e-07	0.525061	6.2058e-10	1.10184e-08		AT4G29720.1/ATPAO5,PAO5/polyamine oxidase 5
Mp2g23775	-1.42415	2.17e-17	2.03e-16	-0.605453	8.39236e-17	2.95565e-15
Mp5g00140	-1.42376	1.5e-09	7.85e-09	0.260199	9.07947e-05	0.000652703		AT3G60270.1Cupredoxin superfamily protein
Mp1g22230	-1.42262	0.00846772	0.0183519	-0.400374	0.000102519	0.000729992
Mp2g19680	-1.42091	4.14e-29	6.86e-28	0.196019	0.0444387	0.127723
Mp1g05180	-1.42022	1.13e-06	4.44e-06	0.436204	0.000188111	0.00124602	MpCYP704-like1	AT1G69500.1/CYP704B1/cytochrome P450, family 704, subfamily B, polypeptide 1
Mp5g06840	-1.41881	0.00950453	0.0203568	0.183331	0.169154	0.343691	MpOMT18	AT5G54160.1/ATOMT1,OMT1/O-methyltransferase 1
Mp2g03150	-1.41826	7.24e-38	1.67e-36	0.155196	0.00681421	0.0277356
Mp8g09420	-1.41774	3.19e-07	1.32e-06	-0.0545273	0.652756	0.8059
Mp1g13890	-1.4177	1.47e-50	4.97e-49	0.117218	0.0095585	0.0368843		AT3G56230.1BTB/POZ domain-containing protein
Mp1g27640	-1.41759	4.3e-06	1.58e-05	0.402498	0.00111106	0.00596396		AT4G02050.1/STP7/sugar transporter protein 7
Mp2g13930	-1.41739	1.29e-51	4.44e-50	-0.122467	0.0129078	0.0471984		AT2G45960.1/ATHH2,PIP1;2,PIP1B,TMP-A/plasma membrane intrinsic protein 1B
Mp1g08060	-1.41623	0.0105465	0.0223484	0.250934	0.0668174	0.174736
Mp8g00060	-1.41552	1.16e-08	5.61e-08	-0.354282	0.00182573	0.00911224	MpCE8.13	AT1G53830.1/ATPME2,PME2/pectin methylesterase 2
Mp7g03830	-1.41538	8.9e-15	6.95e-14	0.866563	9.704e-24	5.45278e-22		AT4G38690.1PLC-like phosphodiesterases superfamily protein
Mp4g23420	-1.41501	2.44e-18	2.42e-17	0.507553	1.5096e-11	3.20801e-10
Mp7g16080	-1.41485	8.53e-19	8.72e-18	-0.28438	2.05011e-08	2.90442e-07	MpGH16.40	AT4G13080.1/XTH1/xyloglucan endotransglucosylase/hydrolase 1
Mp2g01860	-1.41465	1.21e-40	3.02e-39	-0.165588	0.0177676	0.061691		AT5G23230.1/NIC2/nicotinamidase 2
Mp4g17680	-1.41418	0.00670488	0.0148342	0.21485	0.109832	0.251267
Mp2g25220	-1.41347	1.78e-09	9.23e-09	-0.20027	0.0918585	0.221283
Mp1g24440	-1.413	7.61e-29	1.24e-27	0.112943	0.0289986	0.0914197		AT2G21530.1SMAD/FHA domain-containing protein
Mp2g21060	-1.41254	9.55e-43	2.56e-41	-0.162675	0.0039657	0.0175768
Mp8g00770	-1.41159	0.000257202	0.000744168	0.167755	0.222347	0.415685	MpPL1.5	AT4G13710.1Pectin lyase-like superfamily protein
Mp5g01960	-1.41021	1.65e-18	1.65e-17	-0.230668	0.003266	0.0149215		AT5G48930.1/HCT/hydroxycinnamoyl-CoA shikimate/quinate hydroxycinnamoyl transferase
Mp4g22650	-1.41016	0.000151998	0.000454883	-0.253639	0.0595257	0.159561
Mp5g12450	-1.40981	0.0051	0.0116	-0.247495	0.0110424	0.0414484
Mp1g07940	-1.40959	2.57e-42	6.8e-41	-0.0776375	0.106809	0.246557		AT5G56750.1/NDL1/N-MYC downregulated-like 1
Mp5g02080	-1.40884	0.00617	0.0138	0.906246	5.35678e-13	1.33946e-11		AT4G34310.1alpha/beta-Hydrolases superfamily protein
Mp2g19350	-1.40714	7.2e-24	9.49e-23	-0.00238415	0.96926	0.985752	MpGT8.6	AT1G02720.1/GATL5/galacturonosyltransferase 5
Mp8g06760	-1.40575	7.34e-16	6.24e-15	-0.275878	1.40557e-05	0.000121194	MpGID1L5	AT1G68620.1alpha/beta-Hydrolases superfamily protein
Mp3g14010	-1.40424	3.4e-05	0.000111907	-0.585268	6.82223e-10	1.207e-08		AT2G31050.1Cupredoxin superfamily protein
Mp4g03955	-1.40397	1.96e-06	7.5e-06	-0.207711	0.0758818	0.192039
Mp5g21190	-1.40393	0.000429	0.0012	-0.079591	0.553777	0.737656
Mp5g20800	-1.40087	0.00892201	0.0192292	-0.116212	0.151904	0.319631		AT1G16820.1vacuolar ATP synthase catalytic subunit-related / V-ATPase-related / vacuolar proton pump-related
Mp3g22310	-1.40039	4.04e-49	1.31e-47	0.055612	0.2778	0.484689	MpGT34.8	AT3G62720.2/ATXT1,XT1,XXT1/xylosyltransferase 1
Mp2g07440	-1.40012	0.00102	0.00267	0.0406455	0.76264	0.874967
Mp3g03360	-1.39979	6.33e-15	5e-14	-0.0613415	0.4341	0.639014		AT5G45380.1/ATDUR3,DUR3/solute:sodium symporters;urea transmembrane transporters
Mp1g01130	-1.39949	3.03e-23	3.88e-22	-0.0704012	0.203001	0.390016
Mp5g19310	-1.39884	1.93e-08	9.13e-08	0.177267	0.0954806	0.22785		AT3G07370.1/ATCHIP,CHIP/carboxyl terminus of HSC70-interacting protein
Mp3g13740	-1.39716	7.45e-09	3.66e-08	-0.0334997	0.800721	0.896642	MpGT47.9	AT4G38040.1Exostosin family protein
Mp4g14180	-1.39664	0.00444903	0.0102441	0.50125	7.96497e-05	0.000578965	MpPKS/CHS13	AT5G13930.1/ATCHS,CHS,TT4/Chalcone and stilbene synthase family protein
Mp3g20080	-1.39649	6.11e-10	3.32e-09	0.290683	8.62619e-05	0.000622505		AT5G03570.2/ATIREG2,FPN2,IREG2/iron regulated 2
Mp7g18570	-1.39644	1.28e-10	7.31e-10	1.24773	6.87421e-76	2.24204e-73		AT4G25835.1P-loop containing nucleoside triphosphate hydrolases superfamily protein
Mp2g08770	-1.39385	1.67e-14	1.29e-13	0.298896	0.0105008	0.039854		AT5G04770.1/ATCAT6,CAT6/cationic amino acid transporter 6
Mp2g14590	-1.3932	1.28e-08	6.17e-08	-0.251136	0.0022952	0.0111045
Mp3g20210	-1.39301	1.11e-22	1.39e-21	-0.131015	0.0147458	0.0526364
Mp6g09570	-1.39256	0.00167015	0.0041987	-0.846313	1.9615e-12	4.65638e-11
Mp6g13880	-1.39195	0.00487222	0.0111196	0.0936913	0.228492	0.4231
Mp2g23480	-1.388	1.71e-05	5.83e-05	-0.157025	0.23596	0.432565		AT5G60520.1Late embryogenesis abundant (LEA) protein-related
Mp6g20540	-1.38749	0.00926933	0.0198935	0.320103	0.0202739	0.0687699	MpCYP735-like	AT2G26710.1/BAS1,CYP72B1,CYP734A1/Cytochrome P450 superfamily protein
Mp5g21890	-1.38718	0.00137516	0.0035061	-0.0300273	0.576902	0.753922
Mp1g24380	-1.38642	1.15e-05	4e-05	-0.558861	6.12646e-06	5.65981e-05	MpABCG32 / MpABC	AT1G15520.1/ABCG40,ATABCG40,ATPDR12,PDR12/pleiotropic drug resistance 12
Mp6g06190	-1.38374	4.83e-11	2.87e-10	-0.359908	0.000573712	0.00334919
Mp4g02840	-1.3831	1.99e-11	1.22e-10	-0.248445	0.000193874	0.00128023		AT5G64260.1/EXL2/EXORDIUM like 2
Mp3g04520	-1.38307	0.00931137	0.0199808	-0.0709313	0.480685	0.678612
Mp5g07230	-1.38265	0.00242333	0.00589209	1.55034	5.80445e-31	4.97624e-29	MpPOD82	AT5G15180.1Peroxidase superfamily protein
Mp5g09230	-1.38247	0.00885747	0.019104	0.136352	0.323052	0.533987	MpPOD87	AT3G21770.1Peroxidase superfamily protein
Mp5g16560	-1.38171	1.37e-09	7.2e-09	0.669396	2.03119e-09	3.33048e-08	MpGH18.7
Mp7g18850	-1.38064	1e-24	1.37e-23	-0.0705656	0.272275	0.477888		AT1G58030.1/CAT2/cationic amino acid transporter 2
Mp3g16850	-1.38026	0.00178	0.00444	0.184618	0.175593	0.353187
Mp2g04440	-1.37941	0.00691715	0.0152695	-0.127611	0.190459	0.373713
Mp7g09310	-1.37895	4.14e-08	1.89e-07	-0.156303	0.0947002	0.226637	MpPOD149	AT3G01190.1Peroxidase superfamily protein
Mp5g08010	-1.37868	3.72e-30	6.47e-29	0.203866	0.000381509	0.00233719		AT2G32500.1Stress responsive alpha-beta barrel domain protein
Mp7g05940	-1.37865	8.07e-06	2.85e-05	0.00713876	0.952359	0.976707	MpPOD145	AT1G05240.1Peroxidase superfamily protein
Mp3g09320	-1.37643	0.0067563	0.014939	0.044129	0.741316	0.8615	MpDHAR4	AT1G19570.1/ATDHAR1,DHAR1,DHAR5/dehydroascorbate reductase
Mp6g16930	-1.37595	3.3e-44	9.22e-43	-0.088108	0.030805	0.0957265		AT3G17020.1Adenine nucleotide alpha hydrolases-like superfamily protein
Mp2g05330	-1.37538	1.81e-29	3.06e-28	0.378165	7.4502e-11	1.46687e-09		AT2G31050.1Cupredoxin superfamily protein
Mp2g05630	-1.37506	2.02e-13	1.46e-12	-0.0208868	0.831834	0.912952
Mp2g17270	-1.37497	8.49e-21	9.62e-20	0.067792	0.415946	0.623008		AT1G79620.1Leucine-rich repeat protein kinase family protein
Mp3g11150	-1.37243	1.9e-34	3.92e-33	0.231395	5.75927e-07	6.51632e-06
Mp5g17100	-1.36997	0.00196686	0.0048667	-0.135121	0.279055	0.486255
Mp3g21200	-1.36948	7.45e-08	3.29e-07	0.0377934	0.766757	0.877338
Mp5g05170	-1.36934	0.0024236	0.00589209	0.416154	0.00239885	0.0115168	MpCupin82	AT3G10080.1RmlC-like cupins superfamily protein
Mp3g20085	-1.3678	0.0113748	0.0238808	0.0586747	0.568918	0.74807
Mp3g23170	-1.36729	2.01e-22	2.48e-21	-0.163672	0.00344677	0.0156229	MpR2R3-MYB8	AT5G56110.1/AtMYB103,ATMYB80,MS188,MYB103/myb domain protein 103
Mp3g19640	-1.36588	5.34e-21	6.14e-20	-0.00142547	0.985947	0.99352		AT5G10190.1Major facilitator superfamily protein
Mp4g21420	-1.36531	1.8e-07	7.66e-07	0.476629	8.49664e-06	7.65037e-05
Mp6g11790	-1.36529	0.000119314	0.000362885	-0.462571	2.26268e-14	6.36904e-13		AT3G16240.1/AQP1,ATTIP2;1,DELTA-TIP,DELTA-TIP1,TIP2;1/delta tonoplast integral protein
Mp5g02340	-1.36356	1.09e-10	6.26e-10	0.219234	0.0215157	0.0721662
Mp4g15770	-1.36338	9.41e-06	3.3e-05	0.271218	0.0450765	0.129141		AT5G62560.1RING/U-box superfamily protein with ARM repeat domain
Mp3g21600	-1.36216	7e-18	6.73e-17	-0.589346	4.26161e-30	3.47483e-28	MpHA2	AT1G80660.1/AHA9,HA9/H(+)-ATPase 9
Mp1g25430	-1.36088	0.0121482	0.0253278	0.238668	0.0713789	0.183222
Mp7g06880	-1.36088	1.06e-31	1.96e-30	0.213205	0.00193683	0.0096092		AT1G66240.1/ATATX1,ATX1/homolog of anti-oxidant 1
Mp3g09400	-1.36019	0.00106016	0.00276118	-0.0527175	0.691888	0.831763		AT1G33990.1/ATMES14,MES14/methyl esterase 14
Mp6g12240	-1.35958	0.0128493	0.0266542	0.208768	0.0802823	0.200646		AT3G02430.1Protein of unknown function (DUF679)
Mp6g06060	-1.35794	3.2e-26	4.65e-25	-0.142876	0.00474884	0.0203912		AT2G43290.1/MSS3/Calcium-binding EF-hand family protein
Mp4g14730	-1.35785	0.000961121	0.00252821	0.449868	0.000813688	0.00453483	MpPP2C_F3	AT2G20630.1/PIA1/PP2C induced by AVRRPM1
Mp1g26490	-1.35706	1.9e-07	8.04e-07	0.282307	0.00876128	0.0342752
Mp2g02800	-1.35589	3.99e-09	2.01e-08	0.0178504	0.881308	0.94035		AT5G65950.1
Mp3g16440	-1.35525	7.81e-24	1.03e-22	-2.73639	4.1397e-251	8.8725e-248
Mp3g21960	-1.35327	0.000122868	0.000372926	-0.613058	7.48575e-09	1.13214e-07
Mp3g20530	-1.35325	4.21e-09	2.11e-08	-0.18578	0.0310995	0.0963716
Mp1g07550	-1.35308	0.00269796	0.00648857	0.189245	0.0336418	0.102462
Mp6g06960	-1.35277	0.0120886	0.0252143	0.453317	8.95608e-07	9.82223e-06
Mp5g14950	-1.35251	0.00396935	0.00922451	-0.702028	1.10105e-10	2.126e-09
Mp1g14820	-1.35092	1.05e-24	1.44e-23	-0.108662	0.153386	0.321809		AT1G28100.1
Mp5g00290	-1.35089	0.00127724	0.00327113	-0.348524	0.00823524	0.0324884
Mp2g06700	-1.3503	0.0132229	0.0273368	-0.0878485	0.426822	0.632893
Mp6g17240	-1.34951	2.47e-16	2.16e-15	0.245622	1.53304e-06	1.59171e-05		AT5G01750.2Protein of unknown function (DUF567)
Mp4g04770	-1.34918	0.00512262	0.0116389	-0.108928	0.397326	0.605986	MpMTPSL19
Mp3g10050	-1.3484	0.000579608	0.00158218	-0.370916	0.00692246	0.0280848
Mp3g04190	-1.34661	0.0111176	0.0234116	-0.286854	0.00675326	0.0275324
Mp6g00480	-1.345	2.43e-08	1.14e-07	0.311381	0.000236193	0.00153137		AT2G16060.1/AHB1,ARATH GLB1,ATGLB1,GLB1,HB1,NSHB1/hemoglobin 1
Mp1g18360	-1.34331	3.33e-29	5.54e-28	0.148489	0.000981534	0.00533356		AT3G53540.1
Mp4g04820	-1.34323	1.3e-10	7.45e-10	0.378017	0.000855377	0.00473805
Mp4g17450	-1.34319	0.0118601	0.0248044	-0.100267	0.348154	0.559605
Mp5g18530	-1.34267	4e-11	2.4e-10	0.689748	3.17534e-11	6.52598e-10		AT1G79620.1Leucine-rich repeat protein kinase family protein
Mp4g17630	-1.34226	1.07e-07	4.65e-07	-0.139161	0.186503	0.368029
Mp2g17500	-1.34094	1.5e-19	1.58e-18	-0.0853122	0.308891	0.519481		AT2G37050.3Leucine-rich repeat protein kinase family protein
Mp4g01510	-1.34016	1.24e-22	1.55e-21	0.328891	2.69443e-07	3.22365e-06		AT5G26330.1Cupredoxin superfamily protein
Mp4g16640	-1.33994	0.00304434	0.00722271	-0.126848	0.0756569	0.191704
Mp2g06890	-1.33905	0.01253	0.026065	0.163322	0.168272	0.342223
Mp1g24220	-1.33825	5.59e-53	2.02e-51	-0.233685	1.4292e-05	0.000123161		AT5G57590.1/BIO1/adenosylmethionine-8-amino-7-oxononanoate transaminases
Mp3g01030	-1.33654	1.01e-38	2.38e-37	-0.359384	4.69938e-10	8.49456e-09		AT1G30050.1
Mp3g12900	-1.33621	0.00734817	0.0161268	-0.99823	4.70379e-13	1.18209e-11	MpNPF12	AT2G26690.1Major facilitator superfamily protein
Mp7g07210	-1.33547	0.00709992	0.0156472	0.191654	0.144199	0.307696
Mp5g05620	-1.33483	1.65e-05	5.62e-05	-0.274497	0.0214624	0.0720197	MpABCG18 / MpABC5	AT3G55100.1ABC-2 type transporter family protein
Mp4g16270	-1.33455	5.74e-07	2.32e-06	0.0986553	0.422591	0.628546
Mp2g18750	-1.33436	0.00630715	0.0140363	0.30612	0.0145038	0.0518715
Mp6g20290	-1.33412	5.1e-11	3.02e-10	-0.362148	8.62096e-10	1.50922e-08		AT4G11150.1/emb2448,TUF,TUFF,VHA-E1/vacuolar ATP synthase subunit E1
Mp1g14900	-1.33396	5.9e-06	2.12e-05	1.29787	2.23514e-26	1.49704e-24
Mp8g03367	-1.33232	0.00300743	0.00714779	-0.0125458	0.890956	0.945199
Mp2g05670	-1.33221	2.15e-05	7.24e-05	-0.75352	2.52861e-15	8.10614e-14	MpCSLD5 / MpGT2.	AT3G03050.1/ATCSLD3,CSLD3,KJK/cellulose synthase-like D3
Mp7g11000	-1.33108	6.83e-18	6.58e-17	0.114986	0.176587	0.354473		AT3G19380.1/PUB25/plant U-box 25
Mp7g02720	-1.3283	2.23e-16	1.95e-15	0.294092	2.63228e-10	4.84565e-09		AT4G24130.1Protein of unknown function, DUF538
Mp2g05770	-1.32776	2.31e-05	7.77e-05	-0.595625	1.33823e-08	1.94927e-07		AT1G63220.1Calcium-dependent lipid-binding (CaLB domain) family protein
Mp6g13470	-1.32712	3.75e-11	2.25e-10	-0.133621	0.145236	0.309294		AT3G04090.1/SIP1;1,SIP1A/small and basic intrinsic protein 1A
Mp4g05570	-1.32692	0.00733601	0.0161086	0.25654	0.0511507	0.142369		AT2G04520.1Nucleic acid-binding, OB-fold-like protein
Mp6g17200	-1.32582	0.0139855	0.0287442	-0.0892526	0.3132	0.523617
Mp3g18700	-1.32536	1.52e-21	1.8e-20	0.391106	1.29178e-06	1.36004e-05	MpCYP826A1	AT5G07990.1/CYP75B1,D501,TT7/Cytochrome P450 superfamily protein
Mp8g17690	-1.32513	5.28e-10	2.88e-09	-0.0526585	0.50931	0.701302		AT4G23710.1/VAG2,VATG2,VHA-G2/vacuolar ATP synthase subunit G2
Mp2g11020	-1.32425	2.39e-47	7.34e-46	-0.0329277	0.403675	0.612813		AT2G34680.1/AIR9/Outer arm dynein light chain 1 protein
Mp4g00230	-1.32422	0.0150757	0.0307919	0.10928	0.226326	0.420973
Mp3g15910	-1.32421	0.00888	0.0192	-0.105986	0.410885	0.619113	MpCE8.8	AT5G19730.1Pectin lyase-like superfamily protein
Mp8g09440	-1.32338	2.25e-11	1.38e-10	0.374184	0.000140641	0.00096746	MpNPF34	AT2G02040.1/ATPTR2,ATPTR2-B,NTR1,PTR2,PTR2-B/peptide transporter 2
Mp6g18690	-1.32296	0.011	0.0232	-0.0717037	0.579699	0.755389
Mp3g18040	-1.32247	4.54e-09	2.27e-08	-0.580686	1.03402e-07	1.33162e-06		AT2G03200.1Eukaryotic aspartyl protease family protein
Mp7g06510	-1.32247	8.7e-15	6.79e-14	-0.291626	1.15412e-10	2.21688e-09	MpMDHAR3	AT1G63940.2/MDAR6/monodehydroascorbate reductase 6
Mp1g14660	-1.32169	8.78e-09	4.29e-08	-0.580403	5.54695e-26	3.57171e-24	MpDWF1-like	AT3G19820.2/CBB1,DIM,DIM1,DWF1,EVE1/cell elongation protein / DWARF1 / DIMINUTO (DIM)
Mp6g05220	-1.32149	0.000220882	0.000645841	-0.11205	0.412745	0.620545
Mp3g02640	-1.31972	0.0155843	0.0316991	0.0831631	0.285109	0.492663	MpCYP829-like22	AT5G07990.1/CYP75B1,D501,TT7/Cytochrome P450 superfamily protein
Mp6g10520	-1.319	2.81e-21	3.28e-20	0.0546501	0.425533	0.631419	MpKFB01_20	AT2G44130.1Galactose oxidase/kelch repeat superfamily protein
Mp5g17600	-1.31883	0.0127044	0.0263721	0.855194	1.82411e-13	4.75123e-12	MpPOD130	AT1G05260.1/RCI3,RCI3A/Peroxidase superfamily protein
Mp5g04470	-1.31865	0.0164824	0.033365	-0.0174757	0.873304	0.935682
Mp8g10390	-1.31852	0.0167	0.0338	-0.0598411	0.597136	0.767923
Mp5g09190	-1.31845	0.0117285	0.0245605	0.128262	0.188083	0.370267
Mp3g06140	-1.31801	1.84e-05	6.26e-05	-0.00369966	0.977306	0.989308		AT1G27340.1Galactose oxidase/kelch repeat superfamily protein
Mp8g12620	-1.31739	7.5e-46	2.19e-44	0.355651	1.53299e-14	4.47461e-13		AT5G19780.1/TUA5/tubulin alpha-5
Mp3g08980	-1.31718	5.78e-06	2.09e-05	-0.547053	8.63758e-07	9.51222e-06		AT5G14740.1/BETA CA2,CA18,CA2/carbonic anhydrase 2
Mp3g19420	-1.31711	5.18e-06	1.88e-05	0.394273	0.000104653	0.00074273
Mp8g14450	-1.316	0.00441239	0.0101676	-0.110516	0.41168	0.619626
Mp1g29610	-1.31344	0.011298	0.0237465	0.252479	0.0463934	0.131876		AT2G39020.1Acyl-CoA N-acyltransferases (NAT) superfamily protein
Mp2g20600	-1.31343	0.00274319	0.00658982	0.0520855	0.635911	0.793798		AT5G43360.1/ATPT4,PHT1;3,PHT3/phosphate transporter 1;3
Mp4g00750	-1.31237	3e-13	2.13e-12	-0.201288	0.00499465	0.0213246		AT3G12360.1/ITN1/Ankyrin repeat family protein
Mp3g06760	-1.31085	0.0104481	0.0221815	-0.0904943	0.376464	0.58718
Mp2g19550	-1.3107	2.83e-08	1.31e-07	-0.852731	1.25441e-19	5.53527e-18		AT2G16780.1/MSI02,MSI2,NFC02,NFC2/Transducin family protein / WD-40 repeat family protein
Mp8g13940	-1.30994	4.58e-27	6.96e-26	-0.671784	3.68953e-31	3.18126e-29	MpCUS / MpLTL	AT5G33370.1GDSL-like Lipase/Acylhydrolase superfamily protein
Mp6g04930	-1.30907	1.07e-26	1.58e-25	0.0701332	0.232415	0.42821		AT3G46100.1/ATHRS1,HRS1/Histidyl-tRNA synthetase 1
Mp6g06020	-1.30643	4.87e-05	0.000156502	-0.0728533	0.580466	0.755508
Mp5g15530	-1.30642	0.0183498	0.0366723	0.115279	0.274257	0.480631
Mp5g02105	-1.30637	0.0192	0.0381	0.729047	8.34982e-10	1.46346e-08
Mp3g02930	-1.30591	0.00522465	0.0118324	-0.07136	0.599921	0.769254		AT3G50170.1Plant protein of unknown function (DUF247)
Mp3g20560	-1.30464	3.82e-07	1.57e-06	-0.293715	1.35639e-05	0.00011729
Mp8g09880	-1.30423	0.00365308	0.00854606	0.250454	0.0255378	0.082782
Mp4g22580	-1.30323	6.63e-11	3.88e-10	0.315803	0.00150301	0.00771194
Mp2g00040	-1.30127	3.72e-17	3.43e-16	0.0696518	0.485944	0.683167		AT1G06330.1Heavy metal transport/detoxification superfamily protein
Mp7g10890	-1.29984	0.000283	0.000813	0.444277	0.000181301	0.0012041
Mp6g10990	-1.29981	1.76e-70	1.03e-68	0.0976609	0.0664071	0.173784		AT3G12110.1/ACT11/actin-11
Mp6g03830	-1.29965	0.00732	0.0161	-0.179079	0.159178	0.329627
Mp2g14760	-1.29854	0.00179533	0.00448362	-0.356111	0.00279383	0.0130497		AT3G48080.1alpha/beta-Hydrolases superfamily protein
Mp6g03350	-1.29757	6.7e-05	0.000210865	-0.478999	9.31265e-05	0.000667548
Mp2g23050	-1.29686	5.69e-13	3.93e-12	0.19791	0.0335747	0.102341	MpDOX9	AT5G05600.12-oxoglutarate (2OG) and Fe(II)-dependent oxygenase superfamily protein
Mp2g02100	-1.29636	0.00898721	0.0193556	-0.0155599	0.848795	0.922548
Mp3g11140	-1.29561	0.00511061	0.0116152	-1.15409	1.80372e-47	2.84855e-45
Mp6g19120	-1.29552	0.0023561	0.00574598	-0.293789	0.033238	0.101521	MpCYP710-like	AT2G34500.1/CYP710A1/cytochrome P450, family 710, subfamily A, polypeptide 1
Mp6g11010	-1.29446	8.97e-45	2.55e-43	0.0865531	0.0823149	0.204431	MpACTIN7	AT5G09810.1/ACT7/actin 7
Mp4g01940	-1.29404	1.15e-15	9.61e-15	0.101753	0.131741	0.288121
Mp3g00630	-1.29246	1.86e-06	7.13e-06	-0.242974	0.0473683	0.133987
Mp6g12380	-1.29229	0.0156467	0.0318085	-0.0247893	0.828059	0.910871	MpGH31.4	AT3G23640.2/HGL1/heteroglycan glucosidase 1
Mp1g23830	-1.29172	1.94e-08	9.17e-08	-0.0576606	0.626211	0.787662		AT3G07130.1/ATPAP15,PAP15/purple acid phosphatase 15
Mp2g25990	-1.29164	6.73e-05	0.000211561	-0.279053	0.0201649	0.068524		AT1G72000.1Plant neutral invertase family protein
Mp7g17220	-1.29065	0.0151393	0.0309091	0.0182328	0.863189	0.930614
Mp6g16415	-1.29062	0.0111394	0.0234498	0.086167	0.466357	0.666548
Mp3g14130	-1.28971	0.00187632	0.00466692	-0.371906	0.00705552	0.0285474	MpPR1j	AT3G19690.1CAP (Cysteine-rich secretory proteins, Antigen 5, and Pathogenesis-related 1 protein) superfamily protein
Mp8g02920	-1.28884	2.66e-07	1.11e-06	-0.477283	3.79047e-06	3.66185e-05		AT1G22150.1/SULTR1;3/sulfate transporter 1;3
Mp3g15680	-1.28777	8.18e-10	4.39e-09	0.842002	7.07614e-57	1.41551e-54		AT1G77510.1/ATPDI6,ATPDIL1-2,PDI6,PDIL1-2/PDI-like 1-2
Mp5g15680	-1.28692	0.00409932	0.00950112	0.265375	0.0374863	0.111566	MpGH3.6	AT3G19620.1Glycosyl hydrolase family protein
Mp1g13460	-1.28374	1.95e-09	1.01e-08	0.408438	1.17484e-05	0.000102597	MpDFR-like1	AT2G27860.1/AXS1/UDP-D-apiose/UDP-D-xylose synthase 1
Mp1g04190	-1.28199	6.91e-29	1.13e-27	0.0228589	0.624942	0.786776		AT2G36830.1/GAMMA-TIP,GAMMA-TIP1,TIP1;1/gamma tonoplast intrinsic protein
Mp2g15610	-1.2818	3.33e-48	1.05e-46	-0.112294	0.0239901	0.0787449	MpCupin38	AT3G62020.1/GLP10/germin-like protein 10
Mp2g04360	-1.28163	3.59e-26	5.2e-25	-0.0356896	0.456007	0.657834		AT2G44310.1Calcium-binding EF-hand family protein
Mp3g11220	-1.28121	0.00941114	0.0201714	0.172447	0.208878	0.39745
Mp6g13270	-1.28075	2.67e-05	8.9e-05	-0.0381361	0.745216	0.864427
Mp5g14930	-1.28013	0.00277447	0.00665521	-0.263115	2.19654e-05	0.000183485
Mp1g24310	-1.27877	0.0138914	0.0285763	-0.0290874	0.810191	0.902081
Mp1g27470	-1.27859	3.1e-39	7.4e-38	0.0210327	0.675072	0.82128		AT5G35700.1/FIM2/fimbrin-like protein 2
Mp1g27210	-1.27852	0.00174	0.00436	0.10496	0.446012	0.649372		AT5G19060.1
Mp3g17540	-1.27843	0.0172183	0.0346645	-0.0128235	0.905296	0.952666
Mp3g01890	-1.2773	0.0182	0.0364	0.0879383	0.415962	0.623008	MpWAK	AT4G31110.1Wall-associated kinase family protein
Mp1g28190	-1.27672	0.0195	0.0387366	0.0763065	0.359277	0.570516		AT3G50180.1Plant protein of unknown function (DUF247)
Mp7g02470	-1.27655	0.00754705	0.0165216	0.669577	1.24563e-06	1.317e-05
Mp4g20410	-1.2765	4.98e-30	8.62e-29	-0.202117	2.26743e-06	2.28157e-05		AT5G64040.1/PSAN/photosystem I reaction center subunit PSI-N, chloroplast, putative / PSI-N, putative (PSAN)
Mp5g15630	-1.2763	4.51e-05	0.000146	0.151817	0.0176915	0.0615122		AT1G18210.2Calcium-binding EF-hand family protein
Mp8g12420	-1.27591	6.89e-36	1.49e-34	0.035859	0.484866	0.682598		AT1G58030.1/CAT2/cationic amino acid transporter 2
Mp1g25710	-1.27478	2.67e-06	1e-05	0.0768425	0.540957	0.72797
Mp6g02290	-1.27468	1.87e-13	1.35e-12	-0.0457188	0.477915	0.6764		AT1G16300.1/GAPCP-2/glyceraldehyde-3-phosphate dehydrogenase of plastid 2
Mp5g16650	-1.27456	0.00925439	0.0198701	0.061856	0.598684	0.768707		AT1G11925.1Stigma-specific Stig1 family protein
Mp4g17610	-1.27388	0.0154816	0.0315252	-0.096005	0.395063	0.604161	MpCYP704-like16	AT1G69500.1/CYP704B1/cytochrome P450, family 704, subfamily B, polypeptide 1
Mp1g17760	-1.27256	8.99e-34	1.79e-32	0.333106	2.69014e-09	4.36326e-08		AT5G67480.2/ATBT4,BT4/BTB and TAZ domain protein 4
Mp2g14210	-1.27113	5.35e-11	3.16e-10	-0.415067	7.84895e-05	0.00057164	MpABCG36 / MpABC2	AT1G59870.1/ABCG36,ATABCG36,ATPDR8,PDR8,PEN3/ABC-2 and Plant PDR ABC-type transporter family protein
Mp5g00770	-1.27078	0.0026969	0.00648706	0.0146121	0.493248			AT5G49730.1/ATFRO6,FRO6/ferric reduction oxidase 6
Mp1g22730	-1.2702	0.018264	0.0365161	0.142073	0.303368	0.513473	MpExpansin4	AT5G02260.1/ATEXP9,ATEXPA9,ATHEXP ALPHA 1.10,EXP9,EXPA9/expansin A9
Mp3g09280	-1.26978	0.00579541	0.0129875	0.187468	0.123757	0.274802
Mp1g16260	-1.26888	3.26e-13	2.31e-12	0.806258	3.62403e-45	5.33053e-43	MpGH17.2	AT1G64760.1O-Glycosyl hydrolases family 17 protein
Mp2g09340	-1.26838	2.97e-25	4.18e-24	-0.181976	0.000609812	0.00353107		AT4G22220.1/ATISU1,ISU1/SufE/NifU family protein
Mp6g14810	-1.26803	0.0202476	0.0400528	0.108811	0.268818	0.4742
Mp8g04590	-1.26765	0.0170824	0.0344332	0.0165858	0.874275	0.936175
Mp6g02940	-1.26656	2.42e-38	5.66e-37	-0.00869635	0.812824	0.903508		AT1G79340.1/AtMC4,MC4/metacaspase 4
Mp2g21600	-1.26652	0.000226408	0.000660818	-0.258955	0.0134425	0.0488322		AT3G61600.1/ATPOB1,POB1/POZ/BTB containin G-protein 1
Mp1g18330	-1.26533	1.4e-38	3.29e-37	-0.675202	5.56352e-27	3.90045e-25
Mp2g07520	-1.26225	2.43e-07	1.02e-06	-0.261539	0.0224845	0.0747308		AT5G15710.1Galactose oxidase/kelch repeat superfamily protein
Mp3g22060	-1.26037	0.00881325	0.0190253	-0.0103581	0.915552	0.958015
Mp7g11680	-1.2597	8.55e-18	8.18e-17	0.14558	0.0126815	0.0465414
Mp7g13040	-1.25951	3.35e-08	1.54e-07	-0.079428	0.274892	0.481181		AT5G03810.1GDSL-like Lipase/Acylhydrolase family protein
Mp1g05120	-1.25834	5.7e-17	5.2e-16	0.329533	0.000292882	0.00185327		AT5G67140.1F-box/RNI-like superfamily protein
Mp3g24750	-1.25829	0.016239	0.0329129	0.055882	0.470546	0.670129	MpLEA-like17
Mp2g14770	-1.25708	0.00808833	0.0176021	0.0345765	0.461009	0.662184
Mp3g06190	-1.25698	2.97e-41	7.59e-40	0.254424	6.69201e-09	1.02345e-07	MpPLATZ1	AT2G12646.1PLATZ transcription factor family protein
Mp1g05300	-1.25675	1.98e-17	1.85e-16	0.132004	0.0184781	0.0637229		AT3G30390.2Transmembrane amino acid transporter family protein
Mp2g18430	-1.25662	0.0202223	0.0400081	-0.109061	0.245756	0.444864	MpCYP829-like11	AT2G45560.1/CYP76C1/cytochrome P450, family 76, subfamily C, polypeptide 1
Mp8g13450	-1.25645	0.0207116	0.0408501	0.532883	4.94294e-05	0.000377692		AT5G19330.1/ARIA/ARM repeat protein interacting with ABF2
Mp1g29050	-1.25555	3.9e-16	3.37e-15	-0.529767	6.76477e-10	1.19825e-08	MpNBS-LRR3	AT1G69550.1disease resistance protein (TIR-NBS-LRR class)
Mp8g01930	-1.25471	1.93e-15	1.58e-14	-0.169203	0.0614086	0.163644	MpUGT33	AT4G01070.1/GT72B1,UGT72B1/UDP-Glycosyltransferase superfamily protein
Mp8g02100	-1.25455	0.0097	0.0207	-0.0112985	0.83028	0.91231
Mp3g21660	-1.25288	5.79e-31	1.04e-29	0.274698	3.17472e-09	5.10594e-08	MpPIN1/PINZ	AT2G01420.1/ATPIN4,PIN4/Auxin efflux carrier family protein
Mp5g04430	-1.25283	0.00995076	0.0212293	-0.112899	0.407939	0.616284
Mp8g02040	-1.25271	0.0193082	0.0383798	-0.0199867	0.859907	0.929012
Mp3g19720	-1.25269	0.02094	0.0412235	-0.282459	0.0310211	0.0961986	MpFTPSL8 / MpMTPSL
Mp5g10480	-1.25267	8.71e-21	9.86e-20	0.184123	0.0309766	0.0961345		AT1G79620.1Leucine-rich repeat protein kinase family protein
Mp5g11800	-1.25261	0.0228721	0.0446165	-0.134527	0.242249	0.440434
Mp1g23395	-1.25249	0.0106445	0.022527	-0.0323759	0.810158	0.902081
Mp5g14480	-1.2508	0.020495	0.0404824	-0.128194	0.31468	0.525097
Mp6g09180	-1.25059	5.22e-28	8.18e-27	0.154511	0.0243731	0.0796664	MpRGF
Mp4g15170	-1.25051	3.49e-15	2.81e-14	0.393354	2.22118e-10	4.13453e-09	MpGARP6	AT2G03500.1Homeodomain-like superfamily protein
Mp4g21880	-1.25024	0.00178421	0.00445886	-0.746015	4.84203e-10	8.72088e-09
Mp3g19250	-1.25	0.000557083	0.00152549	-0.309115	0.0240078	0.0787642
Mp1g22300	-1.24984	0.0216124	0.0424397	0.318238	0.0067347	0.0274642
Mp7g02480	-1.24885	0.00592	0.0132464	0.271372	0.045884	0.130824		AT5G05850.1/PIRL1/plant intracellular ras group-related LRR 1
Mp7g19020	-1.24781	0.00501376	0.0114214	0.0654336	0.382838	0.593421
Mp8g10570	-1.24779	0.000130433	0.00039483	0.0781198	0.552553	0.736592
Mp5g05720	-1.24666	2.53e-25	3.57e-24	0.698781	3.06728e-19	1.32618e-17	MpLTP-like71	AT2G48130.1Bifunctional inhibitor/lipid-transfer protein/seed storage 2S albumin superfamily protein
Mp4g04210	-1.24537	0.000100038	0.00030666	0.0670206	0.614087	0.778795	MpARFD3	AT3G62290.3/ARFA1E,ATARFA1E/ADP-ribosylation factor A1E
Mp2g06790	-1.24523	0.0226	0.0441	0.0558904	0.448454	0.651448
Mp5g16260	-1.24493	6.58e-25	9.1e-24	0.305794	1.10931e-06	1.19305e-05	MpAOS2 / MpCYP74N	AT5G42650.1/AOS,CYP74A,DDE2/allene oxide synthase
Mp8g03220	-1.24455	4.58e-05	0.000147978	0.711851	4.62346e-09	7.22561e-08		AT5G14040.1/PHT3;1/phosphate transporter 3;1
Mp8g15700	-1.24361	2.23e-12	1.47e-11	-0.512876	4.04995e-19	1.72618e-17
Mp4g22550	-1.24331	2.81e-06	1.05e-05	-0.378729	0.000640774	0.00368961		AT1G06840.1Leucine-rich repeat protein kinase family protein
Mp7g04715	-1.24169	7.19e-11	4.2e-10	-0.063246	0.444693	0.648222
Mp5g06120	-1.24166	0.00854447	0.0185019	0.0646644	0.626845	0.787853
Mp2g00490	-1.24101	0.0246082	0.0475568	-0.0905652	0.510694	0.702222	MpRLK-Pelle_WAK_LRK10L-4	AT1G66150.1/TMK1/transmembrane kinase 1
Mp1g00490	-1.24072	5.58e-46	1.63e-44	0.411862	2.26439e-17	8.53583e-16	MpCYP710A16	AT2G34500.1/CYP710A1/cytochrome P450, family 710, subfamily A, polypeptide 1
Mp6g06750	-1.24039	3.26e-05	0.000107681	-0.24744	0.0402536	0.118		AT5G16570.1/GLN1;4/glutamine synthetase 1;4
Mp1g22270	-1.23989	1.73e-45	4.99e-44	0.0194995	0.653904	0.80673		AT1G27850.1
Mp6g01060	-1.23781	2.97e-14	2.26e-13	0.526052	1.76212e-08	2.52022e-07		AT1G04560.1AWPM-19-like family protein
Mp8g18860	-1.23695	5.18e-09	2.58e-08	-0.383222	3.86292e-06	3.71747e-05	MpExpansin38	AT2G39700.1/ATEXP4,ATEXPA4,ATHEXP ALPHA 1.6,EXPA4/expansin A4
Mp1g27460	-1.23693	9.76e-09	4.75e-08	0.0915989	0.387302	0.597394
Mp8g04090	-1.23627	0.0155269	0.0316041	0.0648643	0.627834	0.788696		AT3G63520.1/ATCCD1,ATNCED1,CCD1,NCED1/carotenoid cleavage dioxygenase 1
Mp1g12590	-1.23524	2.24e-25	3.18e-24	0.242817	1.14667e-07	1.46288e-06
Mp5g12400	-1.23511	0.000299079	0.000855663	0.044124	0.744888	0.864245		AT5G45370.2nodulin MtN21 /EamA-like transporter family protein
Mp2g05140	-1.23473	0.0221	0.0432	-0.0172889	0.863816	0.930956		AT2G41860.1/CPK14/calcium-dependent protein kinase 14
Mp4g16550	-1.23452	0.000545	0.0015	0.245057	0.000273451	0.00174429		AT1G60950.1/ATFD2,FED A/2Fe-2S ferredoxin-like superfamily protein
Mp2g01240	-1.2344	0.00452632	0.0104058	0.247292	0.0709404	0.182528		AT4G02600.2/ATMLO1,MLO1/Seven transmembrane MLO family protein
Mp3g06560	-1.23397	0.00124	0.00318	0.2024	0.00715619	0.0288847	MpLTP-like65
Mp2g10330	-1.23301	0.00386	0.00898	-0.186095	0.167357	0.341036	MpCYP94-like	AT3G56630.1/CYP94D2/cytochrome P450, family 94, subfamily D, polypeptide 2
Mp4g02370	-1.23272	7.96e-06	2.81e-05	-0.435778	0.000257988	0.00165906	MpAMT2.2	AT2G38290.1/AMT2,AMT2;1,ATAMT2/ammonium transporter 2
Mp5g05690	-1.23227	0.0185045	0.0369513	-0.208564	0.127886	0.28166		AT5G03140.1Concanavalin A-like lectin protein kinase family protein
Mp4g08850	-1.23216	1.11e-19	1.18e-18	-0.0912904	0.281751	0.489297
Mp5g00530	-1.23204	2.03e-18	2.02e-17	-0.143701	0.0245074	0.0800358	MpDIR26	AT5G42510.1Disease resistance-responsive (dirigent-like protein) family protein
Mp5g22060	-1.23153	4.83e-20	5.2e-19	-0.4341	4.23864e-06	4.04531e-05		AT1G80510.1Transmembrane amino acid transporter family protein
Mp8g10190	-1.22985	1.94e-06	7.39e-06	-0.275994	0.0384413	0.113777	MpPL1.6	AT4G13710.1Pectin lyase-like superfamily protein
Mp5g10260	-1.2292	0.000154462	0.000461603	-0.000428857	0.997367	0.998745		AT5G48930.1/HCT/hydroxycinnamoyl-CoA shikimate/quinate hydroxycinnamoyl transferase
Mp4g10860	-1.2278	9.07e-10	4.84e-09	0.193154	0.00627337	0.0258712		AT1G51440.1alpha/beta-Hydrolases superfamily protein
Mp6g17940	-1.22718	0.00511889	0.0116322	-0.450742	5.81171e-06	5.39895e-05	MpPPO59
Mp7g14410	-1.22424	6.73e-06	2.4e-05	-0.429338	0.000216725	0.00141741
Mp5g10830	-1.22316	1.09e-05	3.78e-05	-0.0592781	0.651694	0.805365
Mp4g20020	-1.22294	1.45e-12	9.71e-12	-1.08866	2.31097e-34	2.31143e-32	MpUGT22	AT1G22400.1/ATUGT85A1,UGT85A1/UDP-Glycosyltransferase superfamily protein
Mp3g22390	-1.22212	3.16e-16	2.73e-15	0.09124	0.0774712	0.195188		AT3G61640.1/AGP20,AtAGP20/arabinogalactan protein 20
Mp4g13480	-1.22196	2.53e-24	3.39e-23	0.00286334	0.973745	0.987301	MpGH3.4	AT5G20950.1Glycosyl hydrolase family protein
Mp3g18490	-1.22096	0.00525851	0.0119	0.000145294	0.998157	0.999023		AT5G55540.1/LOP1,TRN1/tornado 1
Mp6g14440	-1.22052	1.31e-07	5.66e-07	-0.0674953	0.545865	0.731477		AT5G23630.1/MIA,PDR2/phosphate deficiency response 2
Mp2g24420	-1.22036	0.0144556	0.0296239	0.00156348	0.988624	0.99499
Mp2g21850	-1.22017	0.0105683	0.0223883	0.0663961	0.621288	0.784347		AT1G24020.1/MLP423/MLP-like protein 423
Mp1g08800	-1.22007	0.0138628	0.028524	-0.192915	0.159354	0.329901
Mp3g00910	-1.21993	1.62e-11	1e-10	-0.471331	3.0937e-08	4.28973e-07		AT3G50150.1Plant protein of unknown function (DUF247)
Mp3g24620	-1.21977	0.000127536	0.000386536	0.402954	0.00191343	0.00950568
Mp2g26170	-1.2197	1.48e-20	1.65e-19	0.214077	0.00785968	0.0312782		AT1G06840.1Leucine-rich repeat protein kinase family protein
Mp3g19860	-1.21875	0.0202204	0.0400081	0.028101	0.775954	0.882541
Mp3g05590	-1.21848	6.33e-17	5.74e-16	-0.0294616	0.681537	0.825846
Mp2g26220	-1.2182	2.76e-17	2.57e-16	0.212732	0.0101284	0.0386754		AT4G20140.1/GSO1/Leucine-rich repeat transmembrane protein kinase
Mp4g03820	-1.21772	0.00573422	0.012866	-0.10533	0.277527	0.48441
Mp7g03740	-1.21599	0.0196	0.0389	-0.0494624	0.659039	0.810788
Mp3g07300	-1.21397	1.37e-05	4.71e-05	0.345885	0.00170154	0.00858667
Mp4g02710	-1.21266	9.26e-10	4.93e-09	-0.123569	0.234084	0.430135
Mp1g18300	-1.21245	4.32e-12	2.77e-11	-0.295799	0.00209177	0.0102726		AT3G03900.1/APK3/adenosine-5\'-phosphosulfate (APS) kinase 3
Mp3g08030	-1.21242	0.0107385	0.0227031	0.197628	0.0147264	0.0526012
Mp1g17290	-1.21229	0.00329995	0.0077754	0.00881061	0.944969	0.972518
Mp3g17235	-1.21125	0.0163	0.0331131	0.0407229	0.735417	0.858515
Mp5g10190	-1.20956	3.51e-07	1.45e-06	0.0828891	0.478745	0.677081		AT4G20140.1/GSO1/Leucine-rich repeat transmembrane protein kinase
Mp4g17420	-1.2081	5.27e-06	1.91e-05	-0.501519	1.94113e-08	2.75784e-07
Mp4g08350	-1.20673	0.0233759	0.045455	0.036184	0.723281	0.851517
Mp4g17300	-1.20595	2e-32	3.81e-31	-0.0580845	0.129513	0.284409		AT5G16150.1/GLT1,PGLCT/plastidic GLC translocator
Mp4g01530	-1.20481	2.87e-05	9.56e-05	-0.447774	5.13055e-09	7.93542e-08		AT5G26330.1Cupredoxin superfamily protein
Mp5g16600	-1.20462	1.4e-08	6.7e-08	-0.61725	1.49936e-25	9.45165e-24		AT2G22170.1Lipase/lipooxygenase, PLAT/LH2 family protein
Mp1g07610	-1.20456	3.25e-30	5.67e-29	-0.133764	0.00302551	0.0139796		AT2G42220.1Rhodanese/Cell cycle control phosphatase superfamily protein
Mp5g18200	-1.20381	0.0189672	0.0377731	0.005833	0.913303	0.957064
Mp1g09800	-1.20321	0.00315	0.00744	0.14523	0.290949	0.499211		AT3G51890.1Clathrin light chain protein
Mp4g21190	-1.20265	2.81e-12	1.84e-11	0.568795	1.24933e-10	2.38774e-09		AT1G09450.1Protein kinase superfamily protein
Mp7g16140	-1.20252	4.95e-05	0.00015909	-0.0637939	0.629537	0.789843
Mp2g10320	-1.20242	0.0246681	0.0476538	0.08825	0.430527	0.63587
Mp3g19650	-1.20069	8.09e-45	2.31e-43	-0.113268	0.0436155	0.125791
Mp4g23680	-1.20059	5.75e-08	2.58e-07	-0.271879	0.0199362	0.0679316	MpKAOL1	AT2G32440.1/ATKAO2,CYP88A4,KAO2/ent-kaurenoic acid hydroxylase 2
Mp4g22870	-1.1996	0.0214	0.0421	0.0168683	0.876839	0.937418		AT4G24730.4Calcineurin-like metallo-phosphoesterase superfamily protein
Mp2g24190	-1.19785	0.00541	0.0122	0.047075	0.559378	0.742358
Mp3g01145	-1.19691	0.0102746	0.0218569	-0.206004	0.0806742	0.201283
Mp5g20030	-1.19418	4.7e-06	1.72e-05	0.185771	0.0275292	0.0876715
Mp1g25190	-1.19365	0.0217719	0.0427074	0.146459	0.204616	0.392164
Mp1g03650	-1.19325	2.99e-23	3.84e-22	-0.017078	0.751704	0.868259		AT2G05755.1Nodulin MtN21 /EamA-like transporter family protein
Mp6g15680	-1.19299	4.28e-36	9.29e-35	0.0793158	0.0895933	0.217187		AT5G15870.1glycosyl hydrolase family 81 protein
Mp1g10940	-1.19169	1.74e-16	1.53e-15	-0.450097	4.51758e-09	7.0675e-08
Mp3g10360	-1.19146	1.16e-06	4.55e-06	-0.469287	7.43553e-12	1.64779e-10		AT1G10510.1/emb2004/RNI-like superfamily protein
Mp4g20440	-1.19134	0.0140885	0.0289279	0.407408	0.00267187	0.0125618	MpGH19.6	AT3G12500.1/ATHCHIB,B-CHI,CHI-B,HCHIB,PR-3,PR3/basic chitinase
Mp4g17490	-1.18916	0.0229565	0.0447456	-0.0456939	0.686729	0.828815
Mp6g06580	-1.18872	6e-23	7.62e-22	0.205632	0.0105323	0.0399435		AT5G49960.1
Mp7g05690	-1.18814	0.0257064	0.0494718	-1.35822	6.93614e-33	6.54484e-31		AT1G48130.1/ATPER1,PER1/1-cysteine peroxiredoxin 1
Mp6g15870	-1.18772	7.31e-09	3.6e-08	0.347079	0.000358043	0.00221332	MpUGT27	AT4G01070.1/GT72B1,UGT72B1/UDP-Glycosyltransferase superfamily protein
Mp4g00700	-1.18583	0.00470987	0.0107858	0.30258	0.0184652	0.0637151	MpGH16.30	AT4G25810.1/XTH23,XTR6/xyloglucan endotransglycosylase 6
Mp7g13180	-1.18574	0.00205498	0.00506605	0.22068	0.109988	0.251394	MpGH17.25	AT4G16260.1Glycosyl hydrolase superfamily protein
Mp8g02320	-1.1856	7.08e-16	6.03e-15	0.552214	1.57242e-10	2.97116e-09		AT1G53210.1sodium/calcium exchanger family protein / calcium-binding EF hand family protein
Mp6g02620	-1.18448	0.013579	0.0280258	-0.332099	0.000570185	0.00333378	MpNAC7	AT4G27410.2/ANAC072,RD26/NAC (No Apical Meristem) domain transcriptional regulator superfamily protein
Mp3g08510	-1.18417	3.99e-13	2.8e-12	-0.487488	2.41232e-07	2.90466e-06	MpDHAR3	AT1G78370.1/ATGSTU20,GSTU20/glutathione S-transferase TAU 20
Mp3g04660	-1.18377	0.0123892	0.0257904	-0.0612442	0.597222	0.767923
Mp5g03180	-1.18308	0.00151799	0.0038371	0.241113	0.0780061	0.196133
Mp7g13070	-1.18272	3.29e-13	2.33e-12	0.027032	0.77519	0.882199	MpGH17.20	AT4G16260.1Glycosyl hydrolase superfamily protein
Mp5g15250	-1.18172	0.0057247	0.0128466	0.0601235	0.614821	0.779323	MpGH16.34	AT4G14130.1/XTH15,XTR7/xyloglucan endotransglucosylase/hydrolase 15
Mp5g15650	-1.18027	0.00445	0.0103	0.0654341	0.632537	0.791995
Mp3g03390	-1.18022	6.76e-06	2.41e-05	-0.139491	0.309448	0.519836	MpCYP829-like23	AT5G07990.1/CYP75B1,D501,TT7/Cytochrome P450 superfamily protein
Mp6g03300	-1.18017	0.00244104	0.00592962	0.252257	0.0270437	0.086419		AT1G08080.1/ACA7,ATACA7/alpha carbonic anhydrase 7
Mp3g12280	-1.17893	0.001	0.00263	-0.487446	0.000113136	0.000796146	MpExpansin26	AT2G37640.1/ATEXP3,ATEXPA3,ATHEXP ALPHA 1.9,EXP3/Barwin-like endoglucanases superfamily protein
Mp7g11710	-1.17715	1.05e-08	5.11e-08	-0.503526	3.03053e-11	6.24547e-10	MpGID1L2	AT5G23530.1/AtCXE18,CXE18/carboxyesterase 18
Mp8g04280	-1.17633	3.77e-06	1.39e-05	-0.0685232	0.542337	0.729082
Mp5g05310	-1.17515	4.7e-31	8.5e-30	0.0172387	0.747673	0.866137	MpGH1.4	AT5G36890.1/BGLU42/beta glucosidase 42
Mp3g04590	-1.17451	1.11e-35	2.39e-34	0.0556637	0.193063	0.376857		AT4G29130.1/ATHXK1,GIN2,HXK1/hexokinase 1
Mp3g21970	-1.17423	0.00121565	0.00312859	-0.466581	0.000127147	0.000883958
Mp2g03730	-1.17205	0.00147122	0.00373165	0.0828057	0.546145	0.731722
Mp4g16490	-1.17182	0.00780215	0.0170421	-0.0638325	0.622264	0.785052		AT5G46330.1/FLS2/Leucine-rich receptor-like protein kinase family protein
Mp1g11315	-1.17147	1.62e-08	7.7e-08	1.05696	3.57957e-35	3.83602e-33
Mp3g07040	-1.17084	3.57e-17	3.29e-16	-0.316068	6.87689e-11	1.36113e-09		AT3G28715.1ATPase, V0/A0 complex, subunit C/D
Mp6g18030	-1.17074	4.55e-06	1.67e-05	-0.076199	0.54638	0.731895	MpRLK-Pelle_WAK3	AT1G16120.1/WAKL1/wall associated kinase-like 1
Mp4g01540	-1.16855	1.81e-28	2.89e-27	0.462249	2.02603e-16	6.86153e-15	MpBHLH10	AT4G09820.1/BHLH42,TT8/basic helix-loop-helix (bHLH) DNA-binding superfamily protein
Mp6g08260	-1.16692	1.66e-14	1.28e-13	-0.0211324	0.755843	0.871228
Mp7g09940	-1.16656	4.89e-19	5.06e-18	0.0269063	0.50995	0.701649		AT3G51740.1/IMK2/inflorescence meristem receptor-like kinase 2
Mp1g17660	-1.16483	5.77e-06	2.08e-05	-0.266604	0.000280254	0.00178087		AT1G01750.1/ADF11/actin depolymerizing factor 11
Mp6g20720	-1.16385	6.18e-17	5.63e-16	0.11777	0.0239319	0.0785841		AT4G19185.1nodulin MtN21 /EamA-like transporter family protein
Mp6g12800	-1.16247	4.88e-15	3.89e-14	-0.331074	0.010632	0.0402197	MpFRO3	AT5G49730.1/ATFRO6,FRO6/ferric reduction oxidase 6
Mp1g24530	-1.16213	7e-17	6.34e-16	-0.0674498	0.104293	0.242073		AT1G04820.1/TOR2,TUA4/tubulin alpha-4 chain
Mp3g19520	-1.16193	3.64e-13	2.56e-12	-0.0293817	0.648709	0.803313		AT4G17260.1Lactate/malate dehydrogenase family protein
Mp4g03540	-1.16122	1.02e-12	6.94e-12	0.101489	0.256803	0.458724		AT1G04560.1AWPM-19-like family protein
Mp4g01950	-1.16109	5.09e-28	7.99e-27	-0.00571694	0.910305	0.955056
Mp7g01990	-1.16069	0.0176671	0.0354519	-0.418864	0.00190588	0.0094713
Mp2g12240	-1.16061	0.000313015	0.00089259	-0.664789	9.5763e-07	1.0449e-05	MpGH17.7	AT3G57270.1/BG1/beta-1,3-glucanase 1
Mp1g28240	-1.15995	3.07e-19	3.2e-18	0.520454	1.09204e-34	1.12992e-32		AT1G22160.1Protein of unknown function (DUF581)
Mp4g01260	-1.15958	5.78e-06	2.09e-05	0.140072	0.232382	0.428203		AT3G63520.1/ATCCD1,ATNCED1,CCD1,NCED1/carotenoid cleavage dioxygenase 1
Mp8g13340	-1.15933	0.0181846	0.0364012	0.206499	0.0762173	0.192734
Mp5g16040	-1.15907	0.000210866	0.000618145	0.532166	1.83355e-05	0.000155066		AT5G63140.1/ATPAP29,PAP29/purple acid phosphatase 29
Mp8g13510	-1.15893	9.05e-06	3.18e-05	-0.349022	0.00427992	0.0186861
Mp3g10370	-1.15724	0.000175987	0.000521704	-0.342297	0.0109342	0.0411308		AT4G37460.1/SRFR1/Tetratricopeptide repeat (TPR)-like superfamily protein
Mp1g00210	-1.15642	9.7e-12	6.08e-11	0.189022	0.00465337	0.0200328	MpRLK-Pelle_SD-2b	AT2G19130.1S-locus lectin protein kinase family protein
Mp4g12090	-1.15599	0.000204	0.000598	0.283473	0.0343829	0.104191
Mp4g22400	-1.15566	1.94e-28	3.09e-27	-0.286748	8.82505e-11	1.72399e-09		AT5G64510.1
Mp4g00930	-1.15332	5.27e-35	1.1e-33	-0.0664112	0.172244	0.348131		AT1G61520.1/LHCA3/photosystem I light harvesting complex gene 3
Mp6g20500	-1.15285	0.000224606	0.000656208	0.109692	0.422365	0.628396		AT4G33160.1F-box family protein
Mp2g09460	-1.15264	2.55e-39	6.09e-38	0.0941861	0.0238159	0.0782546
Mp7g10840	-1.15255	0.00749773	0.0164233	0.0180959	0.480666
Mp1g23330	-1.15139	0.0138181	0.0284478	-1.46831	8.17239e-57	1.61329e-54		AT3G05890.1/RCI2B/Low temperature and salt responsive protein family
Mp2g10900	-1.15064	3.3e-20	3.59e-19	0.0995204	0.0903577	0.21851		AT1G08510.1/FATB/fatty acyl-ACP thioesterases B
Mp2g10120	-1.15001	4.29e-05	0.000139415	-0.288737	0.0364049	0.109062
Mp3g17470	-1.14988	2.45e-17	2.29e-16	0.510946	4.58382e-11	9.28085e-10	MpCYP86H1	AT1G63710.1/CYP86A7/cytochrome P450, family 86, subfamily A, polypeptide 7
Mp4g06430	-1.14857	4.3e-10	2.36e-09	-0.19634	0.0170274	0.0594928
Mp4g14420	-1.14748	0.000152	0.000455	-0.0384499	0.771159	0.879454		AT1G67090.1/RBCS1A/ribulose bisphosphate carboxylase small chain 1A
Mp6g14180	-1.14741	5.95e-21	6.81e-20	-0.120051	0.0449805	0.128934		AT1G60710.1/ATB2/NAD(P)-linked oxidoreductase superfamily protein
Mp7g14210	-1.14731	8.97e-25	1.23e-23	0.311796	9.93716e-06	8.82695e-05	MpCIK1 / MpLRR-RLK.9	AT3G25560.1/NIK2/NSP-interacting kinase 2
Mp2g09080	-1.14479	8.95e-07	3.54e-06	0.751497	8.88581e-11	1.7336e-09	MpFAR2 / MpMS	AT3G11980.1/FAR2,MS2/Jojoba acyl CoA reductase-related male sterility protein
Mp7g17700	-1.14395	0.000278	0.000799	-0.195692	0.154547	0.32334
Mp1g16140	-1.14329	1.02e-28	1.64e-27	0.264426	7.37101e-07	8.23434e-06		AT1G28280.1VQ motif-containing protein
Mp8g09750	-1.14321	3.52e-13	2.48e-12	-0.197369	0.00994415	0.0381175		AT1G80190.1/PSF1/partner of SLD five 1
Mp1g05840	-1.14313	0.0133286	0.0275399	0.224536	0.091132	0.220063
Mp2g07430	-1.14292	5.07e-10	2.77e-09	-0.0509908	0.554205	0.737908	MpRAB8C	AT3G46060.3/ARA-3,ARA3,ATRAB8A,ATRABE1C,RAB8A/RAB GTPase homolog 8A
Mp6g05420	-1.14267	4.35e-06	1.6e-05	-0.658154	2.98939e-09	4.83296e-08
Mp3g17430	-1.14251	2.14e-20	2.36e-19	0.298407	2.23249e-12	5.24986e-11		AT4G24690.1ubiquitin-associated (UBA)/TS-N domain-containing protein / octicosapeptide/Phox/Bemp1 (PB1) domain-containing protein
Mp2g25600	-1.14221	0.0233519	0.0454144	-0.275962	0.000835361	0.00463877
Mp6g09370	-1.14159	0.024	0.0465	-0.0221864	0.858151	0.927983
Mp2g00330	-1.14158	8.68e-22	1.04e-20	-0.0628938	0.363125	0.574075	MpLOS1	AT1G07090.1/LSH6/Protein of unknown function (DUF640)
Mp4g10000	-1.14129	3.38e-06	1.26e-05	-0.13535	0.199543	0.385643	MpGH16.32	AT5G13870.1/EXGT-A4,XTH5/xyloglucan endotransglucosylase/hydrolase 5
Mp5g02330	-1.13911	0.00449923	0.0103484	-0.259673	0.0597137	0.159922	MpGH31.1	AT5G63840.1/PSL5,RSW3/Glycosyl hydrolases family 31 protein
Mp8g05100	-1.13905	0.0221491	0.0433379	-0.000544978	0.984885			AT1G16820.1vacuolar ATP synthase catalytic subunit-related / V-ATPase-related / vacuolar proton pump-related
Mp4g08570	-1.13847	0.0160705	0.0326028	-0.113505	0.327486	0.538631
Mp6g12810	-1.13713	0.0237915	0.0461235	0.0230222	0.853313	0.925286
Mp4g01200	-1.13524	0.00454456	0.0104445	-0.464755	4.10561e-09	6.47022e-08	MpGH16.31	AT5G13870.1/EXGT-A4,XTH5/xyloglucan endotransglucosylase/hydrolase 5
Mp4g17225	-1.13482	3.75e-10	2.07e-09	-0.0972524	0.341861	0.553761
Mp7g13620	-1.13364	0.0247566	0.0478121	0.0044934	0.961233	0.981548
Mp5g23200	-1.13345	0.00100366	0.0026284	-0.4051	3.42788e-12	7.86368e-11		AT1G75630.1/AVA-P4/vacuolar H+-pumping ATPase 16 kDa proteolipid subunit 4
Mp1g29260	-1.13283	1.6e-12	1.07e-11	0.0812563	0.198152	0.383695		AT1G47670.1Transmembrane amino acid transporter family protein
Mp1g19750	-1.13264	0.000451927	0.00125832	-0.407552	3.77305e-07	4.38815e-06		AT1G25320.1Leucine-rich repeat protein kinase family protein
Mp4g03780	-1.13207	2.49e-16	2.17e-15	0.144821	0.0221871	0.0739555	MpGPAT6d	AT2G38110.1/ATGPAT6,GPAT6/glycerol-3-phosphate acyltransferase 6
Mp6g06300	-1.132	3.97e-31	7.23e-30	-0.0876418	0.0573058	0.154828		AT2G35860.1/FLA16/FASCICLIN-like arabinogalactan protein 16 precursor
Mp2g25820	-1.13159	1.12e-28	1.81e-27	0.0221699	0.724579	0.852149		AT2G01330.1nucleotide binding
MpVg00525	-1.13144	0.0217	0.0426	-0.0362512	0.452401	0.65433
Mp6g00870	-1.13134	4.15e-06	1.53e-05	-0.140583	0.263654	0.467953		AT2G01620.1/MEE11/RNI-like superfamily protein
Mp1g15990	-1.13091	1.19e-08	5.74e-08	0.735027	1.44149e-17	5.48902e-16	MpCYP815A1	AT5G05690.1/CBB3,CPD,CYP90,CYP90A,CYP90A1,DWF3/Cytochrome P450 superfamily protein
Mp8g03230	-1.13001	8.57e-22	1.03e-20	0.0622188	0.0686016	0.178098		AT3G17390.1/MAT4,MTO3,SAMS3/S-adenosylmethionine synthetase family protein
Mp2g07980	-1.1286	1.02e-28	1.65e-27	0.234884	1.85761e-06	1.89978e-05	MpHMG	AT1G76490.1/HMG1,HMGR1/hydroxy methylglutaryl CoA reductase 1
Mp5g11290	-1.12816	0.0154207	0.0314227	0.117219	0.341981	0.553891
Mp8g08870	-1.12716	0.0226955	0.0443129	-0.0157515	0.908977	0.954197
Mp5g21250	-1.12684	1.69e-10	9.59e-10	0.743731	1.21391e-15	4.00807e-14		AT3G18270.1/CYP77A5P/cytochrome P450, family 77, subfamily A, polypeptide 5 pseudogene
Mp7g16730	-1.12617	0.000119066	0.000362279	-0.0171062	0.862764	0.93049		AT5G18980.1ARM repeat superfamily protein
Mp5g15290	-1.12587	1.97e-08	9.31e-08	0.013857	0.86493	0.931287
Mp4g17210	-1.1242	4.08e-36	8.88e-35	-0.0631719	0.109175	0.250526	MpPIP2	AT3G53420.1/PIP2,PIP2;1,PIP2A/plasma membrane intrinsic protein 2A
Mp6g13280	-1.12418	3.9e-22	4.74e-21	-0.0164353	0.760599	0.874024		AT4G36960.1RNA-binding (RRM/RBD/RNP motifs) family protein
Mp8g08570	-1.1232	3.82e-12	2.47e-11	-0.183175	0.0111727	0.0418432	MpSRI4	AT2G41830.1Uncharacterized protein
Mp3g11650	-1.12273	1e-20	1.13e-19	0.118929	0.0488919	0.137364	MpGT34.7	AT4G37690.1Galactosyl transferase GMA12/MNN10 family protein
Mp4g02470	-1.12147	1.86e-08	8.79e-08	0.639826	7.27925e-12	1.61554e-10
Mp3g10150	-1.12086	0.000261606	0.000756076	-0.271089	0.0487168	0.137004		AT2G20835.1
Mp3g12640	-1.11982	5.42e-08	2.44e-07	0.450427	1.40009e-06	1.46176e-05		AT5G01750.2Protein of unknown function (DUF567)
Mp4g16030	-1.11981	0.00570394	0.0128078	-0.54276	5.78275e-15	1.79253e-13
Mp6g11340	-1.11947	0.0129504	0.0268449	0.801976	3.20477e-09	5.14788e-08	MpLEA-like49
Mp8g08270	-1.11885	2.76e-23	3.56e-22	-0.0556495	0.232745	0.428714		AT1G01430.1/TBL25/TRICHOME BIREFRINGENCE-LIKE 25
Mp4g21670	-1.11858	3.73e-07	1.54e-06	-0.390078	0.000161646	0.0010939
Mp2g14510	-1.11818	0.0157705	0.0320425	-1.83927	6.6869e-99	3.3441e-96
Mp8g09990	-1.11688	9.11e-08	3.98e-07	-0.367524	1.1462e-06	1.22831e-05	MpVAMP72B	AT3G54300.2/ATVAMP727,VAMP727/vesicle-associated membrane protein 727
Mp1g21860	-1.11678	1.5e-34	3.11e-33	0.0512871	0.346148	0.557875		AT3G56500.1serine-rich protein-related
Mp6g04400	-1.11656	0.0228636	0.0446058	0.679547	8.00622e-07	8.87785e-06	MpFTPSL3 / MpMTPSL1
Mp3g16820	-1.11622	0.00011673	0.000355467	-0.0460352	0.669979	0.818009	MpPOD32	AT1G05260.1/RCI3,RCI3A/Peroxidase superfamily protein
Mp4g07890	-1.116	0.000473478	0.00131485	0.203598	0.13894	0.299327		AT5G44670.1Domain of unknown function (DUF23)
Mp8g12630	-1.1148	7.25e-10	3.9e-09	0.182639	0.0369274	0.110275
Mp5g14280	-1.11435	1.16e-24	1.58e-23	-0.297129	4.719e-10	8.51976e-09		AT5G18400.3Cytokine-induced anti-apoptosis inhibitor 1, Fe-S biogenesis
Mp7g07120	-1.11387	4.34e-19	4.5e-18	0.165435	0.0120953	0.0447953		AT3G26430.1GDSL-like Lipase/Acylhydrolase superfamily protein
Mp1g27320	-1.11382	0.00703248	0.0155055	0.0553847	0.681572	0.825846
Mp7g05420	-1.11291	0.02	0.0396	0.930097	1.46839e-11	3.12931e-10		AT2G43610.1Chitinase family protein
Mp1g29780	-1.11223	1.63e-10	9.26e-10	-0.409716	1.58637e-05	0.000135769		AT1G13750.1Purple acid phosphatases superfamily protein
Mp4g06960	-1.11125	6.49e-07	2.6e-06	0.247199	0.0477723	0.134952	MpUGT16	AT4G01070.1/GT72B1,UGT72B1/UDP-Glycosyltransferase superfamily protein
Mp2g06130	-1.11068	0.0104429	0.0221734	0.0185774	0.885679	0.942735
Mp3g01820	-1.11012	4.81e-11	2.86e-10	0.0771023	0.335208	0.546703
Mp4g03350	-1.10883	5.34e-05	0.000170665	0.206469	0.114168	0.258468
Mp2g05290	-1.10784	0.0101	0.0215	0.171862	0.030376	0.0948058		AT1G75950.1/ASK1,ATSKP1,SKP1,SKP1A,UIP1/S phase kinase-associated protein 1
Mp6g04610	-1.10737	0.0231867	0.0451288	0.0287276	0.460763		MpFTPSL10 / MpMTPSL1
Mp7g04190	-1.10704	6.24e-21	7.13e-20	0.0326127	0.571306	0.749448
Mp7g10170	-1.10657	2.97e-14	2.26e-13	0.399785	2.84062e-12	6.58253e-11		AT4G30640.1RNI-like superfamily protein
Mp7g17710	-1.10597	9.17e-06	3.22e-05	-0.423334	0.00115094	0.00614756		AT4G13030.1P-loop containing nucleoside triphosphate hydrolases superfamily protein
Mp2g15420	-1.10547	1.51e-29	2.57e-28	-0.004543	0.91345	0.957151		AT3G54890.1/LHCA1/photosystem I light harvesting complex gene 1
Mp4g04800	-1.10396	0.0187615	0.0374009	0.111438	0.364051	0.57498
Mp2g09200	-1.10361	7.04e-07	2.81e-06	0.115796	0.0799205	0.199874		AT4G25170.2Uncharacterised conserved protein (UCP012943)
Mp6g11120	-1.10294	3.23e-18	3.17e-17	0.426308	1.48692e-14	4.34859e-13		AT5G22400.1Rho GTPase activating protein with PAK-box/P21-Rho-binding domain
Mp5g02520	-1.10239	0.00973536	0.0208059	0.385737	0.000672101	0.00384632	MpPOD60	AT5G15180.1Peroxidase superfamily protein
Mp2g06330	-1.1022	2.61e-30	4.58e-29	0.255631	1.2801e-07	1.62207e-06		AT4G08455.1BTB/POZ domain-containing protein
Mp2g16690	-1.10209	7.28e-13	4.99e-12	0.379058	5.31754e-07	6.03929e-06	MpABC24	AT2G28070.1ABC-2 type transporter family protein
Mp2g10910	-1.10178	0.00668317	0.0147906	-0.0945624	0.482498	0.680325		AT1G08510.1/FATB/fatty acyl-ACP thioesterases B
Mp4g12080	-1.10156	6.24e-19	6.42e-18	0.00146892	0.974229	0.987592		AT2G40840.1/DPE2/disproportionating enzyme 2
Mp6g16660	-1.10133	0.00862	0.0186	0.0288504	0.78357	0.887148
Mp1g06080	-1.10027	1.39e-35	2.98e-34	-0.00193907	0.969781	0.986	MpFAE1 / MpKCS	AT1G19440.1/KCS4/3-ketoacyl-CoA synthase 4
Mp3g22730	-1.10009	1.89e-18	1.89e-17	-0.122812	0.0584555	0.157311
Mp2g16980	-1.09973	0.00042	0.00117	0.0917324	0.462887	0.663835		AT3G57400.1
Mp6g18820	-1.09961	5.98e-21	6.84e-20	0.144505	0.00360158	0.0162022		AT3G42725.1Putative membrane lipoprotein
Mp6g20700	-1.09868	4.61e-25	6.45e-24	0.0528303	0.364889	0.575831		AT4G27670.1/HSP21/heat shock protein 21
Mp6g01643	-1.09858	1.06e-07	4.61e-07	-0.104273	0.325912	0.536677
Mp5g07570	-1.09852	1.46e-12	9.77e-12	0.249384	0.0092649	0.0359176
Mp1g17415	-1.09689	6.79e-05	0.000213256	-0.599125	3.729e-09	5.91398e-08
Mp5g14250	-1.09689	0.00119997	0.00309146	0.102999	0.449036	0.651908
Mp5g06510	-1.09653	0.00802828	0.017492	-0.219757	0.0989207	0.23335		AT5G13420.1Aldolase-type TIM barrel family protein
Mp1g20260	-1.09611	2.43e-13	1.74e-12	0.019916	0.866541	0.93221
Mp1g03020	-1.09568	1.71e-19	1.8e-18	0.52265	8.17234e-12	1.79516e-10
Mp4g03120	-1.09552	4.23e-11	2.53e-10	-0.281518	1.72514e-05	0.000146725		AT4G24690.1ubiquitin-associated (UBA)/TS-N domain-containing protein / octicosapeptide/Phox/Bemp1 (PB1) domain-containing protein
Mp3g12760	-1.09464	2.42e-05	8.11e-05	-0.594477	1.50187e-07	1.86992e-06		AT4G02050.1/STP7/sugar transporter protein 7
Mp3g13340	-1.09463	3.27e-07	1.35e-06	0.305824	0.0026193	0.0123654	MpGT47.8	AT5G22940.1/F8H/FRA8 homolog
Mp5g12480	-1.09439	0.000148287	0.00044468	0.357929	5.29331e-05	0.000401128	MpERF18	AT1G72360.2/HRE1/Integrase-type DNA-binding superfamily protein
Mp2g07640	-1.09401	0.0161841	0.0328151	-0.2158	0.100373	0.235988
Mp3g15420	-1.09361	1.12e-26	1.66e-25	0.183535	0.000425889	0.00257335		AT2G42820.1/HVA22F/HVA22-like protein F
Mp8g00190	-1.09219	3.02e-13	2.15e-12	-0.428452	7.29243e-18	2.8198e-16
Mp3g01170	-1.09212	1.66e-20	1.84e-19	0.481347	2.40334e-43	3.33863e-41	MpCE8.7	AT5G19730.1Pectin lyase-like superfamily protein
Mp5g14900	-1.09183	0.00247884	0.00601056	0.231212	0.0826873	0.205083
Mp4g17510	-1.09052	7.31e-16	6.22e-15	-0.0460621	0.585246	0.758636		AT5G19320.1/RANGAP2/RAN GTPase activating protein 2
Mp6g18650	-1.09039	1.42e-08	6.81e-08	0.0370505	0.74054	0.861265	MpERF8	AT5G19790.1/RAP2.11/related to AP2 11
Mp5g10690	-1.09005	0.000159132	0.000474791	0.852731	1.41724e-13	3.72098e-12	MpPOD88	AT5G06720.1/ATPA2,PA2/peroxidase 2
Mp6g11780	-1.09002	0.0090772	0.0195323	-0.796004	2.25436e-33	2.19624e-31	MpTIP2	AT3G16240.1/AQP1,ATTIP2;1,DELTA-TIP,DELTA-TIP1,TIP2;1/delta tonoplast integral protein
Mp5g08940	-1.08966	4.33e-06	1.59e-05	-0.567495	5.96665e-11	1.19198e-09	MpNPF24	AT3G54140.1/ATPTR1,PTR1/peptide transporter 1
Mp1g07860	-1.08943	4.92e-27	7.48e-26	0.114681	0.00247856	0.0118253		AT1G72330.1/ALAAT2/alanine aminotransferase 2
Mp1g20200	-1.08869	5.34e-17	4.88e-16	-0.307827	6.77618e-09	1.03457e-07		AT3G12520.1/SULTR4;2/sulfate transporter 4;2
Mp2g07890	-1.08868	2.48e-11	1.51e-10	0.226075	0.00039512	0.00240975		AT1G45150.1
Mp6g06810	-1.08845	6.7e-10	3.62e-09	-0.0846943	0.387165	0.597289
Mp6g18440	-1.08843	1.79e-34	3.68e-33	-0.0478722	0.290563	0.498787		AT1G55670.1/PSAG/photosystem I subunit G
Mp5g15360	-1.08831	3.23e-08	1.49e-07	-0.420541	4.65421e-05	0.000359009
Mp5g05870	-1.08812	0.0113899	0.0239057	0.0333028	0.804229	0.898692
Mp8g03690	-1.08779	0.0233345	0.0453924	0.298659	0.0219166	0.0732163
Mp2g05660	-1.08778	0.00176565	0.00441848	-0.380273	4.06135e-05	0.000317687	MpCSLD2 / MpGT2.	AT3G03050.1/ATCSLD3,CSLD3,KJK/cellulose synthase-like D3
Mp2g18510	-1.08736	5.62e-32	1.06e-30	0.15991	0.00563789	0.0236206		AT3G50170.1Plant protein of unknown function (DUF247)
Mp6g10590	-1.08706	0.00205	0.00505	-0.0388855	0.770067	0.879312	MpGT37.11	AT1G14110.1/ATFUT9,FUT9/fucosyltransferase 9
Mp3g24000	-1.08668	1.41e-20	1.57e-19	0.221187	1.55972e-06	1.61605e-05		AT4G27060.1/CN,SPR2,TOR1/ARM repeat superfamily protein
Mp2g25190	-1.08542	0.00189132	0.00470028	0.107774	0.435628	0.640533
Mp1g20380	-1.08506	3.33e-29	5.54e-28	-0.404877	6.37554e-20	2.84679e-18		AT4G13010.1Oxidoreductase, zinc-binding dehydrogenase family protein
Mp7g11760	-1.08484	8.7e-16	7.33e-15	-0.0130762	0.853654	0.925334		AT4G37950.1Rhamnogalacturonate lyase family protein
Mp2g07200	-1.08444	8.53e-10	4.56e-09	0.0577758	0.630563	0.79047	MpTPS3	AT4G02780.1/ABC33,ATCPS1,CPS,CPS1,GA1/Terpenoid cyclases/Protein prenyltransferases superfamily protein
Mp1g13740	-1.08373	2.78e-17	2.58e-16	0.17503	0.00454085	0.0196217	MpCCAAT-NFYA	AT1G30500.2/NF-YA7/nuclear factor Y, subunit A7
Mp7g14870	-1.0819	0.00648	0.0144	-0.0601634	0.398223	0.606799
Mp6g14350	-1.08145	2.69e-19	2.82e-18	-0.211321	0.000903101	0.00496491		AT3G03740.1/ATBPM4,BPM4/BTB-POZ and MATH domain 4
Mp2g09390	-1.08137	2.43e-28	3.86e-27	0.106732	0.017429	0.0607402	MpTUB2	AT5G23860.1/TUB8/tubulin beta 8
Mp3g13980	-1.08084	6.24e-05	0.000197397	0.0248304	0.821181	0.907981		AT5G62690.1/TUB2/tubulin beta chain 2
Mp6g14270	-1.08067	0.00616969	0.0137657	0.0714635	0.254734	0.456004
Mp2g26780	-1.07935	3.35e-05	0.000110244	-0.319194	0.00376723	0.0168213		AT1G67720.1Leucine-rich repeat protein kinase family protein
Mp6g06565	-1.07871	0.00937948	0.0201129	-0.110361	0.357258	0.568846
Mp8g17100	-1.07655	9.26e-22	1.11e-20	0.0356996	0.489129	0.685511		AT1G55840.1Sec14p-like phosphatidylinositol transfer family protein
Mp4g13470	-1.07569	0.00113869	0.00294491	-0.161842	0.23388	0.430012	MpGH3.3	AT5G04885.1Glycosyl hydrolase family protein
Mp3g21710	-1.07514	0.00121955	0.003137	-0.631329	2.65178e-06	2.63126e-05
Mp3g03750	-1.07434	2.65e-14	2.02e-13	0.379431	1.35623e-07	1.70173e-06		AT1G09930.1/ATOPT2,OPT2/oligopeptide transporter 2
Mp4g10280	-1.07429	1.57e-18	1.57e-17	0.347007	3.28765e-13	8.38853e-12
Mp1g17390	-1.07413	4.85e-17	4.43e-16	0.216162	0.00156569	0.00799799		AT3G26770.1NAD(P)-binding Rossmann-fold superfamily protein
Mp5g05890	-1.07338	1.36e-22	1.69e-21	-0.107422	0.044314	0.127462		AT3G01100.1/ATHYP1,HYP1/hypothetical protein 1
Mp1g23060	-1.07297	3e-17	2.78e-16	0.129908	0.0346846	0.104914		AT3G44730.1/ATKP1,KP1/kinesin-like protein 1
Mp5g12650	-1.07261	5.77e-23	7.34e-22	0.0808831	0.104455	0.242328	MpPILS3	AT1G71090.1Auxin efflux carrier family protein
Mp2g07650	-1.0726	3.8e-20	4.13e-19	0.175412	0.00168195	0.00850211	MpGT61.1	AT4G33590.1
Mp2g20950	-1.07249	0.0185498	0.0370319	-0.151784	0.255717	0.457274	MpPOD18	AT5G15180.1Peroxidase superfamily protein
Mp5g10500	-1.07248	4.17e-08	1.9e-07	0.166781	0.113972	0.258174	MpCYP822-like6	AT3G26270.1/CYP71B25/cytochrome P450, family 71, subfamily B, polypeptide 25
Mp6g11800	-1.0718	0.00262056	0.00631579	-0.362853	1.23983e-09	2.10897e-08		AT3G16240.1/AQP1,ATTIP2;1,DELTA-TIP,DELTA-TIP1,TIP2;1/delta tonoplast integral protein
Mp2g17310	-1.0711	4.14e-05	0.00013483	-0.112858	0.281293	0.48868	MpPLD8	AT3G15730.1/PLD,PLDALPHA1/phospholipase D alpha 1
Mp6g18740	-1.06878	7.25e-06	2.58e-05	-0.339599	2.0588e-05	0.000172656		AT5G64260.1/EXL2/EXORDIUM like 2
Mp3g19160	-1.06857	0.00062045	0.00168743	0.451664	0.000679276	0.00387884	MpRWP1	AT5G53040.1RWP-RK domain-containing protein
Mp3g11550	-1.06844	1.37e-10	7.83e-10	0.332924	0.000925056	0.00505965		AT2G17705.1
Mp8g14970	-1.06791	4.27e-25	5.98e-24	0.249474	0.000104654	0.00074273	MpRDR5/6-2	AT3G49500.1/RDR6,SDE1,SGS2/RNA-dependent RNA polymerase 6
Mp6g09860	-1.06596	0.00417303	0.00965832	0.119823	0.375395	0.586122
Mp5g06660	-1.06489	2.02e-09	1.04e-08	0.716324	1.69222e-44	2.41794e-42
Mp8g07810	-1.06485	0.0116	0.0244	0.166127	0.225278	0.419596		AT5G42670.1Agenet domain-containing protein
Mp4g14580	-1.0623	0.000294865	0.000844589	-0.00846874	0.933947	0.967413	MpPOD48	AT1G14540.1Peroxidase superfamily protein
Mp3g08040	-1.06215	0.0209263	0.0412071	0.105718	0.185256	0.366238		AT3G50120.1Plant protein of unknown function (DUF247)
Mp7g19330	-1.06143	1.07e-32	2.05e-31	0.103219	0.0381019	0.112951
Mp5g20255	-1.05933	7.83e-09	3.84e-08	-0.953417	3.94209e-30	3.24962e-28
Mp1g18140	-1.05905	3.56e-13	2.51e-12	-0.377183	7.76292e-06	7.07147e-05		AT5G46330.1/FLS2/Leucine-rich receptor-like protein kinase family protein
Mp8g12280	-1.05904	5.86e-06	2.11e-05	0.109472	0.23304	0.429151
Mp1g25720	-1.05851	1.74e-10	9.89e-10	-0.0155298	0.873684	0.935876	Mp1R-MYB22	AT5G37260.1/CIR1,RVE2/Homeodomain-like superfamily protein
Mp4g08770	-1.05724	1.15e-06	4.5e-06	-0.294935	0.00495739	0.0211897		AT5G55540.1/LOP1,TRN1/tornado 1
Mp2g21800	-1.05719	1.85e-22	2.29e-21	0.123274	0.0404571	0.118504	MpABCG30 / MpABC3	AT1G59870.1/ABCG36,ATABCG36,ATPDR8,PDR8,PEN3/ABC-2 and Plant PDR ABC-type transporter family protein
Mp4g00060	-1.05696	1.22e-21	1.45e-20	0.0532344	0.430213	0.635659
Mp4g14100	-1.05682	9.27e-08	4.05e-07	0.472962	6.26555e-09	9.59205e-08	MpPKS/CHS10	AT5G13930.1/ATCHS,CHS,TT4/Chalcone and stilbene synthase family protein
Mp4g14670	-1.05644	3.86e-20	4.18e-19	-0.00987128	0.868054	0.932831		AT2G24000.1/scpl22/serine carboxypeptidase-like 22
Mp6g16500	-1.05636	1.01e-09	5.38e-09	0.294723	5.96174e-05	0.000447443		AT1G06920.1/ATOFP4,OFP4/ovate family protein 4
Mp2g18610	-1.05623	0.000174282	0.000516856	-0.633696	5.64757e-16	1.8829e-14	MpExpansin12	AT3G55500.1/ATEXP16,ATEXPA16,ATHEXP ALPHA 1.7,EXP16,EXPA16/expansin A16
Mp4g10600	-1.05606	1.03e-15	8.6e-15	-0.220271	0.000895586	0.00492539	MpMTPSL1
Mp2g10400	-1.05433	0.0072919	0.016032	-0.143319	0.285419	0.492663
Mp2g21830	-1.05349	4.44e-05	0.000143754	-0.443149	2.65769e-14	7.45295e-13		AT5G66280.1/GMD1/GDP-D-mannose 4,6-dehydratase 1
Mp8g03610	-1.05324	3.7e-05	0.000121121	0.0860222	0.487241	0.684337		AT5G45370.1nodulin MtN21 /EamA-like transporter family protein
Mp1g08760	-1.05241	0.000877957	0.00232395	-0.376617	0.00602926	0.0250019
Mp5g16620	-1.05196	0.017133	0.0345164	0.257789	0.0381564	0.113068		AT1G11925.1Stigma-specific Stig1 family protein
Mp2g25230	-1.05117	6.45e-18	6.23e-17	0.408802	1.22908e-06	1.30134e-05		AT3G56891.1Heavy metal transport/detoxification superfamily protein
Mp7g11770	-1.05115	0.00996769	0.0212624	-0.0369859	0.676886	0.822493
Mp8g06260	-1.05024	6.8e-08	3.02e-07	-0.210198	0.0440021	0.126687		AT3G11900.1/ANT1/aromatic and neutral transporter 1
Mp8g05640	-1.04956	6.41e-32	1.2e-30	0.17817	5.35158e-06	5.01811e-05		AT2G34190.1Xanthine/uracil permease family protein
Mp5g07620	-1.04872	2.69e-12	1.77e-11	0.229958	0.00383749	0.0170728		AT4G13330.1S-adenosyl-L-methionine-dependent methyltransferases superfamily protein
Mp6g12320	-1.04848	0.0105435	0.0223454	0.684706	8.51592e-09	1.27685e-07		AT5G43060.1Granulin repeat cysteine protease family protein
Mp3g07840	-1.04827	1.98e-30	3.49e-29	-0.0875115	0.0701853	0.181205		AT3G47470.1/CAB4,LHCA4/light-harvesting chlorophyll-protein complex I subunit A4
Mp7g04800	-1.0478	2.74e-11	1.67e-10	0.158337	0.104224	0.242055		AT1G07220.1Arabidopsis thaliana protein of unknown function (DUF821)
Mp2g08920	-1.04763	4.43e-12	2.85e-11	0.303146	2.49158e-06	2.48546e-05
Mp3g12440	-1.04683	0.0144839	0.0296777	-0.352557	3.3256e-08	4.58163e-07	MpHA15	AT4G30190.1/AHA2,HA2,PMA2/H(+)-ATPase 2
Mp4g21690	-1.0466	1.7e-16	1.5e-15	-0.142345	0.0608021	0.162316	MpCYP716X1	AT2G42850.1/CYP718/cytochrome P450, family 718
Mp3g10670	-1.04544	0.0171664	0.0345742	0.356123	0.000529234	0.00312479
Mp1g20920	-1.04519	3.23e-31	5.9e-30	0.145626	0.000556193	0.00326484		AT1G19835.1Plant protein of unknown function (DUF869)
Mp5g17090	-1.04486	0.0131645	0.0272276	0.472218	0.000134472	0.000929897	MpPOD114	AT1G05260.1/RCI3,RCI3A/Peroxidase superfamily protein
Mp4g09580	-1.04373	3.12e-10	1.73e-09	-0.175842	0.0380899	0.112937	MpGT34.10	AT5G07720.1Galactosyl transferase GMA12/MNN10 family protein
Mp2g13300	-1.04341	3.02e-17	2.8e-16	-0.221614	1.93498e-05	0.000163093		AT1G67550.1/URE/urease
Mp4g17340	-1.04265	0.0222	0.0435	-0.014065	0.826427	0.909943
Mp5g15280	-1.04182	0.000172887	0.000512823	-0.0491438	0.65177	0.805365	MpGH16.37	AT3G23730.1/XTH16/xyloglucan endotransglucosylase/hydrolase 16
Mp1g12230	-1.04176	0.00532522	0.0120251	0.510813	0.000162514	0.00109878
Mp5g09760	-1.04144	1.24e-07	5.36e-07	0.329837	0.000318477	0.00199504
Mp5g20090	-1.04098	4.7e-06	1.72e-05	0.541665	1.12839e-10	2.1732e-09		AT1G27340.1Galactose oxidase/kelch repeat superfamily protein
Mp2g18210	-1.04059	1.4e-05	4.82e-05	0.361819	0.00131737	0.00688418		AT4G21120.1/AAT1,CAT1/amino acid transporter 1
Mp3g20270	-1.04024	2.48e-12	1.63e-11	-0.475463	3.13047e-08	4.3327e-07	MpRLK-Pelle_WAK_LRK10L-7	AT1G16130.1/WAKL2/wall associated kinase-like 2
Mp2g10420	-1.03959	0.00263108	0.00633908	-0.163139	0.20759	0.396143	MpKAOL3	AT2G32440.2/ATKAO2,CYP88A4,KAO2/ent-kaurenoic acid hydroxylase 2
Mp6g12330	-1.03699	4.63e-21	5.33e-20	0.0699551	0.284045	0.491676	MpGH31.2	AT3G23640.1/HGL1/heteroglycan glucosidase 1
Mp2g20980	-1.03667	0.0213	0.0419	-0.26512	0.054837	0.149865		AT5G26330.1Cupredoxin superfamily protein
Mp7g17210	-1.03594	2.44e-17	2.28e-16	0.00745798	0.862297	0.930455		AT1G02000.1/GAE2/UDP-D-glucuronate 4-epimerase 2
Mp2g19890	-1.03556	0.00346	0.00813	-0.269888	0.0444137	0.127676
Mp7g11560	-1.03545	2.52e-06	9.48e-06	-0.173189	0.0165388	0.0580154	MpGST10	AT2G30870.1/ATGSTF10,ATGSTF4,ERD13,GSTF10/glutathione S-transferase PHI 10
Mp5g23920	-1.03542	7.11e-15	5.59e-14	0.204263	0.000819249	0.00455905		AT2G39650.1Protein of unknown function (DUF506)
Mp5g05410	-1.03523	0.0193	0.0383	0.0640906	0.628522	0.789132
Mp5g09250	-1.03507	0.0158144	0.0321274	-0.0742045	0.527205	0.716445
Mp5g11120	-1.03486	0.0027597	0.00662302	0.0777921	0.527246	0.716445		AT3G53180.1glutamate-ammonia ligases;catalytics;glutamate-ammonia ligases
Mp1g26670	-1.03366	0.0252116	0.0486083	0.262865	0.0541568	0.148513	MpMIR160
Mp6g19000	-1.03365	0.0224354	0.0438632	0.0930022	0.365133	0.575914	MpDOXC35	AT4G10500.12-oxoglutarate (2OG) and Fe(II)-dependent oxygenase superfamily protein
Mp1g08360	-1.03334	0.000549033	0.0015054	-0.149467	0.239059	0.436485
Mp4g05190	-1.03323	0.0142824	0.0292893	0.133868	0.242132	0.440308
Mp4g23240	-1.03323	0.0143	0.0293	-0.00387304	0.960458	0.981081		AT1G27340.1Galactose oxidase/kelch repeat superfamily protein
Mp2g22650	-1.03301	0.00531125	0.0120028	0.467479	0.000433597	0.00261465	MpDWF5	AT1G20050.1/HYD1/C-8,7 sterol isomerase
Mp4g07510	-1.03293	3.46e-23	4.43e-22	-0.0583096	0.208425	0.396928		AT4G21280.1/PSBQ,PSBQ-1,PSBQA/photosystem II subunit QA
Mp7g15090	-1.03258	3.17e-07	1.31e-06	0.00466208	0.967932	0.984865		AT1G71840.1transducin family protein / WD-40 repeat family protein
Mp8g13970	-1.03245	0.00369897	0.00864108	-0.36794	0.00664131	0.0271719		AT3G61590.2/HS,HWS/Galactose oxidase/kelch repeat superfamily protein
Mp5g16990	-1.03237	3.06e-14	2.33e-13	0.140019	0.0813565	0.202621		AT1G60680.1NAD(P)-linked oxidoreductase superfamily protein
Mp3g02700	-1.03117	1.15e-13	8.4e-13	0.243781	0.000668149	0.00382751	MpCYP734-like	AT3G14640.1/CYP72A10/cytochrome P450, family 72, subfamily A, polypeptide 10
Mp3g16720	-1.03092	7.72e-10	4.15e-09	0.391794	3.90206e-05	0.000306345
Mp2g17730	-1.03071	6.86e-07	2.74e-06	0.109523	0.240267	0.437968
Mp1g26460	-1.0289	1.31e-32	2.51e-31	0.00449681	0.916017	0.958235		AT5G18280.2/APY2,ATAPY2/apyrase 2
Mp2g00180	-1.02786	8.89e-22	1.07e-20	0.032546	0.513989	0.704815	MpDFR-like4	AT5G19440.1NAD(P)-binding Rossmann-fold superfamily protein
Mp7g14960	-1.0277	2.83e-08	1.31e-07	0.667704	1.4893e-16	5.14836e-15	MpPKS/CHS23	AT5G13930.1/ATCHS,CHS,TT4/Chalcone and stilbene synthase family protein
Mp2g17100	-1.02616	3.62e-23	4.63e-22	0.169884	0.000823308	0.00457876		AT4G20990.1/ACA4,ATACA4/alpha carbonic anhydrase 4
Mp7g03940	-1.02571	4.84e-18	4.69e-17	0.256277	1.07879e-07	1.38334e-06	MpGH17.19	AT2G27500.1Glycosyl hydrolase superfamily protein
Mp3g01980	-1.02561	1.57e-11	9.74e-11	0.190823	0.002207	0.0107436		AT1G06330.1Heavy metal transport/detoxification superfamily protein
Mp6g00440	-1.02424	4.99e-40	1.21e-38	0.171081	0.00127769	0.00671633		AT1G22610.1C2 calcium/lipid-binding plant phosphoribosyltransferase family protein
Mp2g16780	-1.02395	5.23e-23	6.66e-22	0.095079	0.0249153	0.081068		AT5G23860.2/TUB8/tubulin beta 8
Mp5g03920	-1.02349	4.51e-18	4.38e-17	0.0907601	0.0300368	0.0940208	MpCE8.10
Mp5g12460	-1.02312	0.00462872	0.0106164	0.707404	2.32542e-07	2.80453e-06
Mp5g00170	-1.02268	0.0218546	0.0428528	0.038823	0.746004	0.864938		AT5G14180.1/MPL1/Myzus persicae-induced lipase 1
Mp4g10780	-1.02219	0.000129	0.000389	0.157094	0.217039	0.408356
Mp6g12790	-1.02139	4.06e-08	1.86e-07	0.0171682	0.893563	0.946827
Mp5g21730	-1.02078	9.77e-23	1.22e-21	0.315955	6.83142e-13	1.68295e-11		AT5G01730.1/ATSCAR4,SCAR4,WAVE3/SCAR family protein 4
Mp1g22150	-1.02039	2.09e-18	2.08e-17	1.53601	2.8903e-117	1.9711e-114		AT1G04980.1/ATPDI10,ATPDIL2-2,PDI10,PDIL2-2/PDI-like 2-2
Mp6g01870	-1.01922	4.93e-05	0.000158568	0.0123599	0.911829	0.95612
Mp1g05870	-1.01902	5.17e-23	6.59e-22	0.272939	5.71734e-11	1.1437e-09		AT4G39860.2
Mp6g15240	-1.01876	1.13e-08	5.44e-08	-0.438176	3.52759e-07	4.11863e-06
Mp7g06780	-1.01666	1.11e-25	1.59e-24	-0.23643	1.04625e-07	1.34622e-06		AT2G05100.1/LHCB2,LHCB2.1/photosystem II light harvesting complex gene 2.1
Mp4g14550	-1.01488	4.61e-17	4.22e-16	0.0302595	0.651998	0.805489		AT5G11730.1Core-2/I-branching beta-1,6-N-acetylglucosaminyltransferase family protein
Mp6g13700	-1.01471	7.32e-09	3.6e-08	0.0266459	0.743706	0.863475	MpSAUR4	AT5G20810.1SAUR-like auxin-responsive protein family
Mp2g02460	-1.0145	0.0143135	0.0293449	0.160841	0.152352	0.320177
Mp1g28040	-1.01317	5.36e-07	2.17e-06	0.250864	0.0338076	0.102737		AT4G29070.1Phospholipase A2 family protein
Mp8g18180	-1.01284	1e-14	7.8e-14	0.10132	0.0289967	0.0914197	MpLTPG1	AT1G03103.1Bifunctional inhibitor/lipid-transfer protein/seed storage 2S albumin superfamily protein
Mp3g20410	-1.01237	7.03e-06	2.5e-05	-0.502637	1.90749e-08	2.71776e-07	MpCYP829G1	AT5G07990.1/CYP75B1,D501,TT7/Cytochrome P450 superfamily protein
Mp6g20120	-1.01191	6.05e-12	3.86e-11	0.0367834	0.598524	0.768707
Mp7g16650	-1.01165	0.000111731	0.000340804	-0.145186	0.0852468	0.209494
Mp3g13555	-1.01056	0.0151234	0.0308808	1.72315	1.73789e-25	1.08189e-23
Mp5g09710	-1.01032	2.26e-20	2.49e-19	0.275198	7.58396e-07	8.44081e-06	MpBHLH42	AT4G33880.1/RSL2/ROOT HAIR DEFECTIVE 6-LIKE 2
Mp1g23430	-1.01018	0.00280823	0.00672417	0.0137089	0.889456	0.944575	MpABCC2 / MpABC	AT3G13080.1/ATMRP3,MRP3/multidrug resistance-associated protein 3
Mp3g23340	-1.00653	5.05e-09	2.52e-08	-0.195414	0.000647304	0.00372088	MpXPL	AT3G18000.1/NMT1,PEAMT,XPL1/S-adenosyl-L-methionine-dependent methyltransferases superfamily protein
Mp6g06760	-1.00646	3.65e-05	0.000119742	-0.592881	1.58203e-14	4.59093e-13
Mp3g19670	-1.00643	9.82e-26	1.4e-24	-0.15094	0.0236758	0.0778795	MpBBX3	AT1G68520.1B-box type zinc finger protein with CCT domain
Mp2g09540	-1.0063	1.41e-15	1.17e-14	0.126504	0.0429993	0.124324		AT4G16360.35\'-AMP-activated protein kinase beta-2 subunit protein
Mp3g11730	-1.00606	1.48e-24	2e-23	-0.0869179	0.0730374	0.186547		AT3G19380.1/PUB25/plant U-box 25
Mp2g25150	-1.00513	2.88e-23	3.71e-22	0.163486	0.00127033	0.00668025		AT1G08510.1/FATB/fatty acyl-ACP thioesterases B
Mp2g21930	-1.00477	1.01e-14	7.87e-14	0.0537253	0.444721	0.648222		AT1G15340.1/MBD10/methyl-CPG-binding domain 10
Mp3g04160	-1.00476	3.15e-28	4.98e-27	0.0238884	0.605842	0.772816		AT5G57970.1DNA glycosylase superfamily protein
Mp7g11020	-1.00471	1.54e-13	1.12e-12	0.185175	0.0055	0.0231009		AT3G19380.1/PUB25/plant U-box 25
Mp3g20680	-1.00446	1.74e-16	1.53e-15	0.182659	0.000293189	0.00185365	MpGH17.13	AT5G42720.1Glycosyl hydrolase family 17 protein
Mp1g14150	-1.00278	3.04e-09	1.54e-08	0.087067	0.522918	0.712119	MpCYP78-like1	AT5G09970.1/CYP78A7/cytochrome P450, family 78, subfamily A, polypeptide 7
Mp2g00990	-1.00251	2.12e-25	3e-24	-0.108265	0.0452414	0.12941
Mp1g02270	-1.00188	1.01e-26	1.51e-25	0.0270043	0.593656	0.765832		AT1G49820.1/ATMTK,MTK/S-methyl-5-thioribose kinase
Mp7g19160	-1.0017	0.00067884	0.00183138	0.246165	0.0746905	0.189947		AT1G07710.1Ankyrin repeat family protein
Mp6g11940	-1.00132	3.73e-12	2.41e-11	0.337272	3.3053e-12	7.60574e-11	MpDIR50	AT5G42510.1Disease resistance-responsive (dirigent-like protein) family protein
Mp3g08340	-1.00098	2.06e-28	3.28e-27	0.039294	0.390054	0.599895	MpRGI1 / MpLRR-RLK.4	AT5G48940.1Leucine-rich repeat transmembrane protein kinase family protein
Mp7g11290	-1.00017	4.44e-11	2.65e-10	-0.0051353	0.94915	0.975015		AT5G56850.1
overlaps_down_FC1.hy5 derepressed .uniq.5
	Mpcop1/Tak-1 WL			Mphy5/Tak-1 WL
Mp ID	log2 FC(Mpcop1/Tak-1)	pvalue	padj	log2 FC(Mphy5/Tak-1)	pvalue	padj	Gene name	Arabidopsis orthologues
Mp8g04250	-0.944316	1.31e-05	4.5e-05	0.848062	4.98556e-12	1.12818e-10		AT4G34310.1alpha/beta-Hydrolases superfamily protein
Mp1g04910	-0.596287	0.00807	0.0176	0.83098	3.62201e-20	1.64172e-18
Mp1g23210	0.822627	6.94e-05	0.000217563	0.708391	2.10215e-10	3.9276e-09
Mp8g02750	0.275205	0.577372	0.674499	0.674183	5.27391e-07	6.00337e-06		AT4G20990.1/ACA4,ATACA4/alpha carbonic anhydrase 4
Mp5g16240	-0.00700078	0.989249	0.992612	0.515261	4.93229e-05	0.000377161		AT5G45370.2nodulin MtN21 /EamA-like transporter family protein
overlaps_down_FC1.hy5 repressed .uniq.10
	Mpcop1/Tak-1 WL			Mphy5/Tak-1 WL
Mp ID	log2 FC(Mpcop1/Tak-1)	pvalue	padj	log2 FC(Mphy5/Tak-1)	pvalue	padj	Gene name	Arabidopsis orthologues
Mp3g24045	-0.743522	0.00128	0.00327395	-0.304044	0.00182226	0.00910101
Mp1g29480	-0.669348	0.000973532	0.00255721	-0.213685	0.00444078	0.0192502		AT1G67720.1Leucine-rich repeat protein kinase family protein
Mp8g12920	-0.507824	0.00441508	0.0101723	-0.387415	1.43009e-08	2.07502e-07
Mp2g13075	-0.370515	0.144	0.22	-0.128029	0.185623	0.36667
Mp6g16380	-0.221878	0.26547	0.365886	-0.935924	2.33796e-13	6.02689e-12		AT1G07650.1Leucine-rich repeat transmembrane protein kinase
Mp8g02075	-0.0198818	0.913	0.939	-0.879173	3.29131e-15	1.03957e-13
Mp5g20875	-0.0194852	0.931349	0.951559	-1.11852	5.54736e-28	4.09986e-26
Mp5g00520	0.115659	0.734491	0.805274	-0.534786	1.96528e-12	4.658e-11	MpDOXC28	AT5G51810.1/AT2353,ATGA20OX2,GA20OX2/gibberellin 20 oxidase 2
Mp8g02770	1.04865	0.0473135	0.0844876	-0.576546	1.43415e-06	1.4942e-05		AT4G20990.1/ACA4,ATACA4/alpha carbonic anhydrase 4
Mp7g07060	1.06097	0.00229	0.0056	-0.747056	3.07579e-45	4.56892e-43		AT1G60160.1Potassium transporter family protein
overlaps_down_FC1.HY5 independent .uniq.16
	Mpcop1/Tak-1 WL			Mphy5/Tak-1 WL
Mp ID	log2 FC(Mpcop1/Tak-1)	pvalue	padj	log2 FC(Mphy5/Tak-1)	pvalue	padj	Gene name	Arabidopsis orthologues
Mp7g18100	-0.223697	0.200548	0.289891	0.475205	1.28514e-18	5.19704e-17		AT3G25570.2Adenosylmethionine decarboxylase family protein
Mp3g19100	-0.848947	9.37e-08	4.09e-07	0.455693	7.2095e-15	2.194e-13
Mp7g06170	-0.495022	0.0128	0.0265	0.287657	5.76152e-08	7.67674e-07		AT1G28330.1/DRM1,DYL1/dormancy-associated protein-like 1
Mp5g05150	-0.190133	0.697221	0.775105	0.26187	0.000907915	0.00498589	MpPIN4/PINX	AT2G01420.2/ATPIN4,PIN4/Auxin efflux carrier family protein
Mp1g03750	0.0960869	0.538887	0.640906	0.221237	0.00065951	0.0037838
Mp2g23750	-0.448722	0.028183	0.0536572	0.154097	0.0524691	0.145105
Mp1g25420	0.0145362	0.915312	0.94029	0.0347413	0.492299	0.688218		AT5G53460.3/GLT1/NADH-dependent glutamate synthase 1
Mp8g02745	0.82377	0.0839787	0.138776	0.0328105	0.792009	0.891503
Mp8g02730	1.00585	0.0326489	0.0609565	-0.0149826	0.90649	0.953245		AT1G08065.1/ACA5,ATACA5/alpha carbonic anhydrase 5
Mp8g16165	-0.848836	3.5e-06	1.3e-05	-0.0159344	0.838063	0.91657
Mp4g22670	-0.199913	0.56297	0.661866	-0.0511051	0.710866	0.843559		AT5G60770.1/ATNRT2.4,NRT2.4/nitrate transporter 2.4
Mp5g18910	-0.422454	0.0545723	0.0955988	-0.0721652	0.360439	0.571517	MpBHLH40	AT3G21330.1basic helix-loop-helix (bHLH) DNA-binding superfamily protein
Mp8g15560	-0.97131	2.73e-20	2.98e-19	-0.115454	0.0311101	0.0963752
Mp5g18090	-0.502615	0.00846686	0.0183519	-0.166224	0.0927591	0.222988		AT2G23060.1Acyl-CoA N-acyltransferases (NAT) superfamily protein
Mp4g10470	-0.511741	0.17163	0.254624	-0.202889	0.0938087	0.225078		AT3G17630.1/ATCHX19,CHX19/cation/H+ exchanger 19
Mp8g02700	1.02831	0.0263	0.0504	-0.255201	0.0133668	0.048628		AT4G20990.1/ACA4,ATACA4/alpha carbonic anhydrase 4
overlaps_down_FC2.COP1 down.and.hy5 derepressed .common.8
	Mpcop1/Tak-1 WL			Mphy5/Tak-1 WL
Mp ID	log2 FC(Mpcop1/Tak-1)	pvalue	padj	log2 FC(Mphy5/Tak-1)	pvalue	padj	Gene name	Arabidopsis orthologues
Mp7g05305	-6.48063	3.9e-18	3.81e-17	2.51733	3.40785e-77	1.13618e-74
Mp7g05260	-6.1176	1e-20	1.13e-19	1.49133	4.34062e-27	3.07181e-25
Mp8g18910	-4.0168	1.1e-13	8.06e-13	0.549545	5.31796e-05	0.000402347		AT1G24020.2/MLP423/MLP-like protein 423
Mp7g14890	-3.82283	5.15e-41	1.3e-39	0.476584	1.0122e-06	1.09805e-05	MpPKS/CHS20	AT5G13930.1/ATCHS,CHS,TT4/Chalcone and stilbene synthase family protein
Mp8g12190	-3.66426	2.89e-15	2.34e-14	0.796443	4.7762e-09	7.43333e-08		AT5G46330.1/FLS2/Leucine-rich receptor-like protein kinase family protein
Mp4g14200	-3.37158	5.5e-14	4.11e-13	0.732235	1.54941e-21	7.80062e-20	MpPKS/CHS15	AT5G13930.1/ATCHS,CHS,TT4/Chalcone and stilbene synthase family protein
Mp4g14190	-2.76055	4.21e-08	1.92e-07	0.643736	3.52575e-26	2.33026e-24	MpPKS/CHS14	AT5G13930.1/ATCHS,CHS,TT4/Chalcone and stilbene synthase family protein
Mp4g14160	-2.00064	4.15e-05	0.000135087	0.556659	2.54382e-05	0.000209698	MpPAL-like2	AT2G37040.1/ATPAL1,PAL1/PHE ammonia lyase 1
overlaps_down_FC2.COP1 down.and.hy5 repressed .common.11
	Mpcop1/Tak-1 WL			Mphy5/Tak-1 WL
Mp ID	log2 FC(Mpcop1/Tak-1)	pvalue	padj	log2 FC(Mphy5/Tak-1)	pvalue	padj	Gene name	Arabidopsis orthologues
Mp3g24880	-5.44015	6.92e-38	1.6e-36	-1.00095	5.30558e-23	2.92646e-21		AT1G29390.1/COR314-TM2,COR413IM2/cold regulated 314 thylakoid membrane 2
Mp5g10880	-3.32124	3.7e-93	3.53e-91	-0.185257	0.00022636	0.001474		AT3G46550.1/SOS5/Fasciclin-like arabinogalactan family protein
Mp2g25335	-3.23239	2.88e-18	2.85e-17	-1.22948	5.81091e-19	2.4558e-17
Mp4g10490	-3.19933	3.02e-80	2.19e-78	-0.445999	1.37735e-09	2.33232e-08		AT5G41610.1/ATCHX18,CHX18/cation/H+ exchanger 18
Mp7g08280	-3.09728	1.17e-129	2.07e-127	-0.455022	4.75629e-14	1.30933e-12
Mp5g00260	-3.0438	1.32e-23	1.71e-22	-0.186555	0.164806	0.337645		AT5G57040.1Lactoylglutathione lyase / glyoxalase I family protein
Mp4g19700	-2.66384	1.87e-15	1.54e-14	-0.562098	1.46838e-05	0.000126103	MpPTB8	AT3G26570.1/ORF02,PHT2;1/phosphate transporter 2;1
Mp6g17260	-2.65729	4.69e-32	8.83e-31	-0.386121	0.000981173	0.00533353		AT4G20140.1/GSO1/Leucine-rich repeat transmembrane protein kinase
Mp8g09050	-2.37627	1.99e-66	1.02e-64	-0.194157	0.00262627	0.0123866	MpLOX10	AT1G55020.1/ATLOX1,LOX1/lipoxygenase 1
Mp8g12930	-2.35638	1.51e-61	6.71e-60	-0.361686	5.46887e-09	8.42397e-08	MpLOX14	AT1G55020.1/ATLOX1,LOX1/lipoxygenase 1
Mp5g00830	-2.19193	1.52e-05	5.22e-05	-1.59507	2.03491e-32	1.87299e-30		AT5G49730.1/ATFRO6,FRO6/ferric reduction oxidase 6
overlaps_down_FC2.COP1 down.and.HY5 independent .common.18
	Mpcop1/Tak-1 WL			Mphy5/Tak-1 WL
Mp ID	log2 FC(Mpcop1/Tak-1)	pvalue	padj	log2 FC(Mphy5/Tak-1)	pvalue	padj	Gene name	Arabidopsis orthologues
Mp7g05640	-7.12564	0	0	-0.202617	0.0481093	0.135602
Mp4g19900	-5.50333	4.94e-83	3.88e-81	-0.067794	0.611837	0.776592		AT3G26570.1/ORF02,PHT2;1/phosphate transporter 2;1
Mp8g10080	-4.50988	6.42e-17	5.82e-16	-0.170881	0.193649	0.377706
Mp6g14020	-4.25117	7.14e-52	2.5e-50	-0.0298021	0.819817	0.90746		AT5G49730.1/ATFRO6,FRO6/ferric reduction oxidase 6
Mp3g03130	-4.20046	2.47e-22	3.03e-21	-0.066943	0.59973	0.76917		AT1G78820.1D-mannose binding lectin protein with Apple-like carbohydrate-binding domain
Mp2g06690	-4.14865	4.88e-26	7.05e-25	0.194492	0.118541	0.266
Mp4g14090	-3.65271	1.78e-12	1.19e-11	-0.135585	0.17797	0.35663		AT3G26570.1/ORF02,PHT2;1/phosphate transporter 2;1
Mp5g12960	-3.63723	2.32e-133	4.39e-131	0.162762	0.0139438	0.0502038
Mp8g10060	-3.33248	5.94e-116	8.11e-114	0.0649756	0.277159	0.484133		AT4G28650.1Leucine-rich repeat transmembrane protein kinase family protein
Mp3g01570	-2.95904	3.95e-19	4.11e-18	-0.139912	0.310599	0.521011		AT5G41040.1HXXXD-type acyl-transferase family protein
Mp4g14980	-2.85581	2.53e-139	5.75e-137	0.210004	1.67987e-05	0.000143037		AT3G24760.1Galactose oxidase/kelch repeat superfamily protein
Mp3g19790	-2.61036	1.07e-43	2.94e-42	0.121271	0.117883	0.264759		AT4G17550.1Major facilitator superfamily protein
Mp8g13670	-2.57529	6.61e-10	3.57e-09	-0.124075	0.327093	0.538207		AT4G31350.2Core-2/I-branching beta-1,6-N-acetylglucosaminyltransferase family protein
Mp3g15330	-2.56544	2.33e-08	1.09e-07	0.277665	0.0417875	0.121665	MpPOD26	AT5G06730.1Peroxidase superfamily protein
Mp3g14380	-2.41921	8.56e-27	1.28e-25	0.426095	8.63504e-08	1.1236e-06	MpXIP	AT4G01470.1/ATTIP1.3,GAMMA-TIP3,TIP1;3/tonoplast intrinsic protein 1;3
Mp2g15440	-2.37321	1.08e-34	2.24e-33	0.0410112	0.58593	0.759128		AT3G11945.1/ATHST,HST,PDS2/homogentisate prenyltransferase
Mp6g03790	-2.23049	8.97e-18	8.56e-17	0.192445	0.0590785	0.158646	MpRLK-Pelle_L-LEC26	AT2G37710.1/RLK/receptor lectin kinase
Mp2g14930	-2.19637	2.26e-16	1.98e-15	0.107063	0.304768	0.51503		AT1G66400.1/CML23/calmodulin like 23
overlaps_down_FC2.COP1 down.uniq.693
	Mpcop1/Tak-1 WL			Mphy5/Tak-1 WL
Mp ID	log2 FC(Mpcop1/Tak-1)	pvalue	padj	log2 FC(Mphy5/Tak-1)	pvalue	padj	Gene name	Arabidopsis orthologues
Mp6g13990	-7.3107	1.23e-164	3.36e-162	-0.107112	0.394677	0.603787		AT5G49730.1/ATFRO6,FRO6/ferric reduction oxidase 6
Mp7g06740	-6.90754	1.75e-58	7.18e-57	-0.616039	1.19286e-32	1.11159e-30		AT3G27690.1/LHCB2,LHCB2.3,LHCB2.4/photosystem II light harvesting complex gene 2.3
Mp5g00680	-6.72624	9.64e-64	4.47e-62	0.302234	1.35962e-05	0.000117502		AT3G26760.1NAD(P)-binding Rossmann-fold superfamily protein
Mp4g15260	-6.67799	1.83e-41	4.74e-40	0.379154	0.000126769	0.000882148		AT5G13750.1/ZIFL1/zinc induced facilitator-like 1
Mp7g04030	-6.65777	4.48e-19	4.65e-18	0.680175	8.17724e-15	2.46847e-13
Mp5g21680	-6.58733	3.95e-19	4.11e-18	0.0866849	0.519898	0.709694	MpLOX4	AT1G72520.1PLAT/LH2 domain-containing lipoxygenase family protein
Mp6g11777	-6.56671	6.24e-34	1.25e-32	-0.50461	3.8527e-06	3.71002e-05
Mp5g09840	-6.51492	7.23e-65	3.5e-63	-0.144061	0.294665	0.503802		AT5G55110.1Stigma-specific Stig1 family protein
Mp6g13550	-6.4347	1.01e-46	3.02e-45	1.61874	2.51905e-37	2.88499e-35	MpPOD138	AT5G14130.1Peroxidase superfamily protein
Mp2g00860	-6.33159	1.09e-77	7.53e-76	0.965144	5.45568e-51	9.6296e-49
Mp5g17485	-6.24466	1.8e-17	1.69e-16	0.301078	0.0113715	0.0424393
Mp7g06730	-6.16294	3.4e-240	2.51e-237	-0.478392	3.32457e-21	1.65161e-19		AT2G05100.1/LHCB2,LHCB2.1/photosystem II light harvesting complex gene 2.1
Mp3g03420	-6.07403	3.26e-21	3.78e-20	0.75805	2.52691e-10	4.66314e-09	MpCYP813-like2	AT3G14620.1/CYP72A8/cytochrome P450, family 72, subfamily A, polypeptide 8
Mp5g13650	-6.05675	9.24e-66	4.6e-64	-0.276678	0.0419336	0.121948	MpPOD98	AT1G05260.1/RCI3,RCI3A/Peroxidase superfamily protein
Mp6g11920	-6.03351	9.15e-21	1.03e-19	-0.222308	0.0201022	0.0683886		AT5G49740.1/ATFRO7,FRO7/ferric reduction oxidase 7
Mp5g00750	-5.96236	2.61e-68	1.42e-66	1.13304	1.54857e-24	9.00514e-23
Mp5g14700	-5.94153	4.74e-82	3.61e-80	0.170529	0.152497	0.320392		AT4G39330.1/ATCAD9,CAD9/cinnamyl alcohol dehydrogenase 9
Mp1g22245	-5.93774	2.44e-16	2.13e-15	2.42431	1.199e-185	1.6354e-182
Mp7g06710	-5.91881	3.24e-84	2.62e-82	0.114552	0.0173814	0.0605885		AT3G27690.1/LHCB2,LHCB2.3,LHCB2.4/photosystem II light harvesting complex gene 2.3
Mp1g07510	-5.86715	7.9e-92	7.28e-90	0.0316132	0.690365	0.830886		AT5G49730.1/ATFRO6,FRO6/ferric reduction oxidase 6
Mp2g25320	-5.77852	1.31e-46	3.88e-45	1.39129	2.23844e-59	4.93873e-57
Mp4g20340	-5.73748	5.57e-139	1.25e-136	-0.745964	6.11839e-20	2.74012e-18		AT2G31820.1Ankyrin repeat family protein
Mp6g17720	-5.71964	1.39e-35	2.97e-34	0.870534	2.4802e-30	2.09047e-28		AT1G07920.1GTP binding Elongation factor Tu family protein
Mp5g12140	-5.62403	8.63e-15	6.75e-14	-0.341405	0.0131734	0.0480292	MpPOD96	AT2G39040.1Peroxidase superfamily protein
Mp4g19930	-5.61164	1.57e-15	1.3e-14	4.22957	1.4521e-177	1.8155e-174		AT3G26570.1/ORF02,PHT2;1/phosphate transporter 2;1
Mp4g18510	-5.55312	7.86e-121	1.17e-118	0.492359	1.05695e-07	1.35881e-06	MpDIR10	AT2G21100.1Disease resistance-responsive (dirigent-like protein) family protein
Mp2g03380	-5.53871	9.2e-32	1.71e-30	-1.07834	1.0762e-16	3.76369e-15		AT5G01750.2Protein of unknown function (DUF567)
Mp6g11890	-5.53859	2.84e-53	1.03e-51	-0.210894	0.0285398	0.0902442		AT5G49730.1/ATFRO6,FRO6/ferric reduction oxidase 6
Mp5g06870	-5.50381	2.09e-51	7.15e-50	-0.364547	8.26002e-06	7.47888e-05	MpPOD80	AT1G05260.1/RCI3,RCI3A/Peroxidase superfamily protein
Mp4g20480	-5.46967	9.53e-20	1.02e-18	0.175168	0.203054	0.390016		AT1G15960.1/ATNRAMP6,NRAMP6/NRAMP metal ion transporter 6
Mp5g05390	-5.43041	4.15e-187	1.41e-184	0.343317	5.30544e-05	0.000401602		AT3G46550.1/SOS5/Fasciclin-like arabinogalactan family protein
Mp6g17690	-5.40442	1.4e-20	1.57e-19	1.86414	2.47238e-50	4.21512e-48		AT1G07920.1GTP binding Elongation factor Tu family protein
Mp5g10730	-5.39928	4.42e-14	3.32e-13	0.0233314	0.865117	0.931421	MpPOD90	AT5G15180.1Peroxidase superfamily protein
Mp6g01210	-5.34271	4.79e-41	1.21e-39	-0.083253	0.51328	0.704294	MpDOXC31	AT1G55290.12-oxoglutarate (2OG) and Fe(II)-dependent oxygenase superfamily protein
Mp2g12250	-5.21104	4.97e-31	8.99e-30	0.587491	9.9229e-07	1.07957e-05	MpLOX7	AT1G55020.1/ATLOX1,LOX1/lipoxygenase 1
Mp2g03585	-5.18211	1.01e-13	7.4e-13	-0.212763	0.0518635	0.143748
Mp3g03330	-5.13657	1.47e-13	1.07e-12	0.268464	0.0412325	0.120235	MpPPO50
Mp5g10410	-5.12124	3.51e-78	2.46e-76	-0.194811	0.0639503	0.169036
Mp4g10130	-5.11122	1.99e-13	1.44e-12	0.0977046	0.471304	0.67072		AT1G15960.1/ATNRAMP6,NRAMP6/NRAMP metal ion transporter 6
Mp6g13525	-5.02513	1.26e-19	1.33e-18	0.226679	0.0691558	0.179289
Mp7g05890	-5.00901	0	0	-0.226595	3.43212e-08	4.71971e-07		AT3G27690.1/LHCB2,LHCB2.3,LHCB2.4/photosystem II light harvesting complex gene 2.3
Mp3g04510	-5.00238	2.44e-38	5.69e-37	-0.479379	9.81503e-06	8.72363e-05		AT5G03140.1Concanavalin A-like lectin protein kinase family protein
Mp1g22265	-4.99241	4.02e-13	2.82e-12	1.70561	1.49848e-54	2.81021e-52
Mp3g11940	-4.95795	5.51e-13	3.81e-12	-0.0523811	0.598338	0.768605
Mp4g08460	-4.95061	5.53e-13	3.82e-12	0.0992863	0.457136	0.658955
Mp5g13640	-4.88474	7.35e-16	6.25e-15	0.113215	0.412056	0.619881	MpPOD97	AT5G15180.1Peroxidase superfamily protein
Mp3g12010	-4.87385	1.8e-25	2.56e-24	-2.12595	1.26316e-54	2.39888e-52
Mp5g01630	-4.84885	1.22e-66	6.31e-65	0.667153	3.32056e-07	3.8951e-06	MpPOD51	AT2G39040.1Peroxidase superfamily protein
Mp4g04460	-4.82456	4.71e-12	3.02e-11	-0.284779	0.0160277	0.0564815	MpPIP2-like	AT4G00430.1/PIP1;4,PIP1E,TMP-C/plasma membrane intrinsic protein 1;4
Mp4g22800	-4.80122	2.73e-22	3.34e-21	-0.595586	1.00605e-05	8.92593e-05		AT1G08090.1/ACH1,ATNRT2.1,ATNRT2:1,LIN1,NRT2,NRT2.1,NRT2:1,NRT2;1AT/nitrate transporter 2:1
Mp8g16670	-4.77516	1.89e-12	1.25e-11	1.09146	6.71229e-16	2.23292e-14
Mp4g01990	-4.75819	1.18e-12	7.94e-12	-1.13458	2.96491e-19	1.28935e-17
Mp7g03980	-4.75245	1.33e-14	1.03e-13	0.422857	0.0019612	0.00971353
Mp7g06720	-4.73546	7.8e-305	9.6e-302	-0.500808	3.93248e-28	2.92074e-26		AT2G05100.1/LHCB2,LHCB2.1/photosystem II light harvesting complex gene 2.1
Mp2g01940	-4.72673	7.67e-22	9.27e-21	0.19235	0.154348	0.323103	MpKOL3	AT5G25900.1/ATKO1,CYP701A3,GA3/GA requiring 3
Mp7g04020	-4.7128	2.83e-12	1.85e-11	1.23612	2.00528e-20	9.49059e-19
Mp4g02000	-4.68259	4.69e-12	3.01e-11	-0.350092	0.0101246	0.0386754
Mp5g15310	-4.67558	2.31e-23	2.98e-22	-0.0222111	0.864498	0.931022		AT1G53210.1sodium/calcium exchanger family protein / calcium-binding EF hand family protein
Mp6g20590	-4.67353	1.75e-82	1.34e-80	-0.0681837	0.569478	0.748235
Mp6g11740	-4.65277	5.76e-27	8.72e-26	-0.875446	4.89137e-30	3.96676e-28		AT3G16240.1/AQP1,ATTIP2;1,DELTA-TIP,DELTA-TIP1,TIP2;1/delta tonoplast integral protein
Mp5g10170	-4.64671	9.13e-12	5.74e-11	0.603888	7.36592e-06	6.73847e-05		AT5G14450.1GDSL-like Lipase/Acylhydrolase superfamily protein
Mp7g05880	-4.63549	0	0	0.529688	1.95861e-39	2.38903e-37		AT2G05100.1/LHCB2,LHCB2.1/photosystem II light harvesting complex gene 2.1
Mp2g02000	-4.63539	7.96e-244	6.52e-241	-0.0758646	0.557373	0.740744		AT1G44224.1ECA1 gametogenesis related family protein
Mp2g23360	-4.62951	3.74e-40	9.12e-39	0.209007	0.0744883	0.189511
Mp5g21590	-4.60834	1.73e-24	2.33e-23	-0.424458	0.00120582	0.00640885
Mp2g25310	-4.57253	4.72e-13	3.29e-12	1.72385	5.58744e-52	1.00998e-49
Mp2g09790	-4.55224	8.78e-57	3.43e-55	0.38942	4.0441e-06	3.87443e-05	MpOMT9	AT5G54160.1/ATOMT1,OMT1/O-methyltransferase 1
Mp4g19950	-4.51464	4.48e-13	3.13e-12	1.82544	7.23534e-53	1.34014e-50		AT5G24230.1Lipase class 3-related protein
Mp4g01410	-4.46684	1.32e-22	1.64e-21	-1.33441	1.71446e-38	2.02536e-36	MpCYP704-like12	AT1G69500.1/CYP704B1/cytochrome P450, family 704, subfamily B, polypeptide 1
Mp2g22900	-4.46004	1.1e-110	1.37e-108	0.538626	1.65591e-09	2.7482e-08	MpDIR24	AT4G38700.1Disease resistance-responsive (dirigent-like protein) family protein
Mp1g22250	-4.4576	2.33e-11	1.42e-10	1.78284	3.71005e-57	7.62491e-55
Mp5g06880	-4.45351	1.63e-11	1.01e-10	0.997345	5.62285e-14	1.53381e-12	MpPOD81	AT5G15180.1Peroxidase superfamily protein
Mp7g10920	-4.44817	6.07e-97	6.35e-95	0.323182	0.012529	0.0460944
Mp5g12510	-4.42742	5.32e-63	2.45e-61	0.920737	2.88468e-17	1.06861e-15	MpPR1m	AT4G33730.1CAP (Cysteine-rich secretory proteins, Antigen 5, and Pathogenesis-related 1 protein) superfamily protein
Mp5g10725	-4.4152	1.63e-11	1.01e-10	0.226412	0.0660603	0.17327
Mp2g26010	-4.40066	4.18e-280	4.75e-277	0.552915	2.86028e-15	9.09168e-14		AT1G69240.1/ATMES15,MES15,RHS9/methyl esterase 15
Mp4g22710	-4.39717	4.73e-13	3.3e-12	0.487969	0.000370587	0.00227959
Mp4g01180	-4.39297	1.18e-16	1.05e-15	-1.53127	3.4685e-30	2.89099e-28		AT1G76680.1/ATOPR1,OPR1/12-oxophytodienoate reductase 1
Mp3g11070	-4.38322	6.97e-35	1.45e-33	0.779011	2.52772e-09	4.11317e-08	MpDOXC16	AT5G05600.12-oxoglutarate (2OG) and Fe(II)-dependent oxygenase superfamily protein
Mp8g07540	-4.37585	5.81e-83	4.53e-81	-0.506715	0.000219628	0.00143389	MpDIR5
Mp4g16560	-4.35551	2.42e-20	2.65e-19	-0.281635	0.0202702	0.0687699	MpPTB4	AT3G26570.1/ORF02,PHT2;1/phosphate transporter 2;1
Mp5g04320	-4.32366	7.93e-16	6.71e-15	0.516347	2.167e-10	4.04372e-09	MpPOD73	AT2G39040.1Peroxidase superfamily protein
Mp2g25325	-4.31901	1.41e-15	1.17e-14	1.07689	2.16529e-22	1.14791e-20
Mp6g11730	-4.28651	2.46e-10	1.38e-09	-0.693961	1.34282e-07	1.69582e-06		AT3G16240.1/AQP1,ATTIP2;1,DELTA-TIP,DELTA-TIP1,TIP2;1/delta tonoplast integral protein
Mp8g04990	-4.25712	1.1e-65	5.46e-64	-1.00932	3.40919e-20	1.54994e-18
Mp2g11210	-4.25244	1.78e-12	1.19e-11	-0.179602	0.173015	0.34938
Mp8g03370	-4.23004	1.72e-30	3.04e-29	-0.50829	1.79411e-05	0.00015216
Mp2g04000	-4.22626	3.15e-10	1.74e-09	0.280611	0.0396382	0.116583	MpGH17.3	AT5G56590.1O-Glycosyl hydrolases family 17 protein
Mp3g07160	-4.22144	8.17e-39	1.93e-37	0.474966	6.93939e-06	6.36769e-05		AT5G13700.1/APAO,ATPAO1,PAO1/polyamine oxidase 1
Mp4g16580	-4.21124	3.82e-21	4.41e-20	-0.413694	0.000921997	0.0050498	MpPTB2	AT3G26570.1/ORF02,PHT2;1/phosphate transporter 2;1
Mp1g25360	-4.20911	1.2e-31	2.22e-30	1.12742	8.73755e-51	1.5243e-48		AT1G75040.1/PR-5,PR5/pathogenesis-related gene 5
Mp6g19350	-4.20448	6.35e-11	3.72e-10	-0.492694	0.000272023	0.0017374		AT5G48930.1/HCT/hydroxycinnamoyl-CoA shikimate/quinate hydroxycinnamoyl transferase
Mp3g14110	-4.2004	1.99e-11	1.22e-10	-0.935989	5.55512e-13	1.38675e-11	MpPR1	AT3G19690.1CAP (Cysteine-rich secretory proteins, Antigen 5, and Pathogenesis-related 1 protein) superfamily protein
Mp7g15180	-4.19603	2.82e-42	7.46e-41	0.194722	0.0956241	0.228048		AT1G07230.1/NPC1/non-specific phospholipase C1
Mp3g17490	-4.19281	7.41e-23	9.37e-22	-0.399839	0.0025682	0.0121779		AT5G20230.1/ATBCB,BCB,SAG14/blue-copper-binding protein
Mp3g20570	-4.18861	6.98e-202	2.79e-199	0.297545	3.45933e-06	3.37015e-05		AT1G01750.1/ADF11/actin depolymerizing factor 11
Mp5g17140	-4.157	1.32e-26	1.95e-25	0.0875726	0.495729	0.690491	MpPOD118	AT3G01190.1Peroxidase superfamily protein
Mp8g04380	-4.15203	8e-15	6.26e-14	0.16036	0.214297	0.404567	MpCIS7	AT2G44350.1/ATCS,CSY4/Citrate synthase family protein
Mp3g17480	-4.14293	2.55e-17	2.37e-16	-0.52459	2.66101e-05	0.000218637		AT2G32300.1/UCC1/uclacyanin 1
Mp7g01590	-4.14233	1.99e-76	1.33e-74	0.245415	0.000885885	0.00487741
Mp1g10640	-4.11274	1.62e-23	2.11e-22	0.047057	0.545558	0.731392		AT1G14870.1/PCR2/PLANT CADMIUM RESISTANCE 2
Mp4g16570	-4.10582	4.43e-11	2.65e-10	0.00296244	0.928862	0.964629	MpPTB6	AT3G26570.1/ORF02,PHT2;1/phosphate transporter 2;1
Mp8g02310	-4.10319	2.12e-30	3.73e-29	0.465518	2.50997e-07	3.01739e-06		AT1G53210.1sodium/calcium exchanger family protein / calcium-binding EF hand family protein
Mp4g00450	-4.10083	7.64e-18	7.32e-17	0.0646476	0.639935	0.796891	MpCYP716-like23	AT5G36110.1/CYP716A1/cytochrome P450, family 716, subfamily A, polypeptide 1
Mp5g14990	-4.08095	3.18e-10	1.76e-09	-0.372606	0.00650676	0.0267063
Mp5g24130	-4.04612	7.24e-66	3.62e-64	1.85044	1.1085e-154	1.1879e-151		AT1G43710.1/emb1075/Pyridoxal phosphate (PLP)-dependent transferases superfamily protein
Mp2g16000	-4.04134	2.03e-09	1.05e-08	-0.0390433	0.777255	0.883153	MpLOX16	AT1G55020.1/ATLOX1,LOX1/lipoxygenase 1
Mp5g00920	-4.02911	6.67e-18	6.43e-17	-0.442037	7.10749e-09	1.0782e-07	MpCupin68	AT3G62020.1/GLP10/germin-like protein 10
Mp4g09575	-4.02009	1.31e-33	2.59e-32	-0.253088	0.0304809	0.0950342
Mp5g14530	-4.01828	1.28e-21	1.52e-20	-0.436223	0.000792962	0.00442919	MpPOD111	AT4G11290.1Peroxidase superfamily protein
Mp1g28100	-4.01356	3.23e-37	7.33e-36	0.133846	0.328203	0.539603
Mp5g07800	-4.00658	2.39e-10	1.34e-09	1.13919	6.73946e-19	2.80867e-17		AT1G54790.3GDSL-like Lipase/Acylhydrolase superfamily protein
Mp7g05980	-4.00105	2.05e-26	3.01e-25	-0.514949	5.79032e-06	5.38242e-05		AT3G27690.1/LHCB2,LHCB2.3,LHCB2.4/photosystem II light harvesting complex gene 2.3
Mp8g05150	-3.99902	1.74e-35	3.7e-34	0.792713	2.03863e-13	5.28247e-12		AT1G51440.1alpha/beta-Hydrolases superfamily protein
Mp3g16520	-3.98449	5.17e-40	1.26e-38	0.231441	0.061901	0.164488		AT2G03510.1SPFH/Band 7/PHB domain-containing membrane-associated protein family
Mp5g10720	-3.9827	1.13e-09	5.96e-09	0.44841	0.000391762	0.00239414		AT5G14180.1/MPL1/Myzus persicae-induced lipase 1
Mp4g22700	-3.95277	7.44e-25	1.02e-23	0.757496	3.23914e-10	5.9482e-09		AT1G08090.1/ACH1,ATNRT2.1,ATNRT2:1,LIN1,NRT2,NRT2.1,NRT2:1,NRT2;1AT/nitrate transporter 2:1
Mp4g22810	-3.91773	1.97e-09	1.02e-08	-0.640423	3.2583e-07	3.82506e-06		AT1G08090.1/ACH1,ATNRT2.1,ATNRT2:1,LIN1,NRT2,NRT2.1,NRT2:1,NRT2;1AT/nitrate transporter 2:1
Mp6g17710	-3.90996	2e-243	1.55e-240	0.700845	3.80235e-08	5.20024e-07		AT1G07920.1GTP binding Elongation factor Tu family protein
Mp5g14670	-3.90361	4.98e-10	2.72e-09	-0.145948	0.241973	0.440092		AT4G39330.1/ATCAD9,CAD9/cinnamyl alcohol dehydrogenase 9
Mp4g13730	-3.90344	1.14e-224	6.02e-222	0.298976	8.04668e-07	8.90955e-06
Mp2g01930	-3.8457	1.01e-34	2.09e-33	0.224886	0.0443728	0.127607	MpCupin16	AT3G62020.1/GLP10/germin-like protein 10
Mp4g16610	-3.83439	1.82e-23	2.35e-22	0.140546	0.258015	0.460394	MpPTB5	AT3G26570.1/ORF02,PHT2;1/phosphate transporter 2;1
Mp5g05650	-3.83308	4.93e-09	2.47e-08	0.233596	0.0898621	0.217592	MpRLK-Pelle_L-LEC17	AT5G55830.1Concanavalin A-like lectin protein kinase family protein
Mp5g15260	-3.82019	1.16e-09	6.11e-09	-0.0913677	0.505192	0.698048	MpGH16.35	AT4G14130.1/XTH15,XTR7/xyloglucan endotransglucosylase/hydrolase 15
Mp8g16530	-3.81174	1.95e-51	6.68e-50	0.163276	0.107117	0.246939	MpDIR56	AT5G42510.1Disease resistance-responsive (dirigent-like protein) family protein
Mp1g26380	-3.79823	2.77e-68	1.49e-66	0.13231	0.0184573	0.0637027		AT1G07920.1GTP binding Elongation factor Tu family protein
Mp5g10740	-3.7889	1.73e-09	8.97e-09	0.532396	5.72993e-05	0.000431557	MpPOD91	AT5G15180.1Peroxidase superfamily protein
Mp2g24800	-3.78343	7.48e-75	4.82e-73	0.675081	9.86592e-15	2.94858e-13
Mp2g09820	-3.78043	7.05e-89	6.16e-87	-0.189017	0.00241438	0.0115654		AT5G08100.1N-terminal nucleophile aminohydrolases (Ntn hydrolases) superfamily protein
Mp4g01980	-3.77437	1.84e-15	1.51e-14	-1.50864	5.52248e-36	6.04772e-34
Mp5g12180	-3.77391	9.25e-10	4.93e-09	0.162891	0.22318	0.416619		AT3G02430.1Protein of unknown function (DUF679)
Mp6g20575	-3.75132	3.13e-29	5.24e-28	0.309602	0.0242989	0.0794588
Mp8g05340	-3.74787	6.61e-80	4.76e-78	0.823062	8.65361e-25	5.13163e-23
Mp5g01640	-3.73837	2.78e-20	3.03e-19	0.834585	2.08555e-15	6.74343e-14	MpPOD52	AT2G39040.1Peroxidase superfamily protein
Mp3g06930	-3.73766	1.06e-68	5.83e-67	0.240835	0.00068441	0.00389833		AT2G31820.1Ankyrin repeat family protein
Mp2g03620	-3.73499	1.85e-09	9.56e-09	-0.841707	1.00462e-11	2.16867e-10		AT3G11740.1Protein of unknown function (DUF567)
Mp1g28910	-3.71307	2.74e-15	2.23e-14	0.191614	0.133188	0.290354
Mp5g05450	-3.71082	4.45e-26	6.44e-25	-0.904618	2.79293e-22	1.47026e-20		AT3G60900.1/FLA10/FASCICLIN-like arabinogalactan-protein 10
Mp1g18470	-3.70973	1.54e-29	2.62e-28	0.860124	6.45447e-15	1.9803e-13	MpCupin3	AT1G07750.1RmlC-like cupins superfamily protein
Mp8g12880	-3.70647	1.07e-18	1.08e-17	0.0979983	0.477945	0.6764
Mp1g07730	-3.69318	3.28e-43	8.84e-42	0.306073	0.0104505	0.0397435		AT4G11440.1Mitochondrial substrate carrier family protein
Mp8g17810	-3.68429	1.01e-64	4.85e-63	0.495105	7.30373e-08	9.57848e-07		AT1G01750.1/ADF11/actin depolymerizing factor 11
Mp6g14010	-3.66399	8.78e-16	7.39e-15	0.51499	3.60642e-05	0.000285788	MpDIR60	AT2G21100.1Disease resistance-responsive (dirigent-like protein) family protein
Mp3g10030	-3.65011	1.31e-133	2.51e-131	0.547742	1.75041e-05	0.000148705		AT2G22660.2Protein of unknown function (duplicated DUF1399)
Mp3g19830	-3.64135	3.72e-28	5.87e-27	-0.0822982	0.53944	0.726827
Mp6g20570	-3.61904	1.59e-109	1.94e-107	0.236856	0.0819927	0.203766
Mp1g19310	-3.61897	9.44e-127	1.55e-124	-0.0438492	0.408135	0.616518		AT5G26340.1/ATSTP13,MSS1,STP13/Major facilitator superfamily protein
Mp5g17570	-3.61572	3.11e-96	3.21e-94	-0.432888	0.000164829	0.0011114	MpDIR28
Mp3g03400	-3.60124	3.97e-18	3.87e-17	0.274194	0.0427366	0.123755	MpCYP813-like1	AT3G14620.1/CYP72A8/cytochrome P450, family 72, subfamily A, polypeptide 8
Mp3g03180	-3.57864	2.27e-18	2.25e-17	-0.0579084	0.674987	0.821255		AT1G19530.1
Mp3g11950	-3.57297	7.55e-09	3.71e-08	0.182173	0.00950628	0.0367395
Mp5g11310	-3.57071	5.74e-19	5.92e-18	0.440719	0.0014232	0.00735523
Mp5g10160	-3.56359	2.5e-26	3.65e-25	0.392496	0.00014941	0.00102263		AT5G14450.1GDSL-like Lipase/Acylhydrolase superfamily protein
Mp4g10140	-3.5492	4.57e-32	8.62e-31	-0.235336	0.0739862	0.188426
Mp2g06720	-3.54777	4.73e-13	3.29e-12	-0.375458	0.0065343	0.0268073	MpPKC3	AT2G25770.2Polyketide cyclase/dehydrase and lipid transport superfamily protein
Mp5g01680	-3.54534	3.14e-08	1.45e-07	-0.347013	0.0108078	0.0407614	MpPOD56	AT2G39040.1Peroxidase superfamily protein
Mp3g10410	-3.53197	1.11e-17	1.05e-16	-0.395568	0.0041261	0.0181643	MpGH16.18	AT5G57550.1/XTH25,XTR3/xyloglucan endotransglucosylase/hydrolase 25
Mp3g17500	-3.52972	7.07e-16	6.02e-15	-0.322834	0.0179184	0.0621717		AT4G19950.1
Mp5g17110	-3.51623	8.86e-09	4.32e-08	0.0948133	0.490033	0.686265	MpPOD115	AT4G11290.1Peroxidase superfamily protein
Mp8g03530	-3.50868	2.25e-26	3.29e-25	0.502443	0.000262698	0.00168646		AT1G19110.1inter-alpha-trypsin inhibitor heavy chain-related
Mp4g07800	-3.49849	6.9e-17	6.25e-16	1.39048	2.65252e-27	1.91326e-25
Mp2g24470	-3.49636	1.05e-47	3.25e-46	1.48155	1.93272e-67	5.47104e-65	MpPR5b	AT1G75800.1Pathogenesis-related thaumatin superfamily protein
Mp8g06340	-3.49142	2.17e-43	5.88e-42	-0.741042	6.31107e-13	1.56246e-11	MpDIR6
Mp3g06921	-3.48359	9.39e-13	6.38e-12	-0.468919	0.000166322	0.00111848
Mp7g05530	-3.47739	1.31e-12	8.81e-12	-1.2583	6.83466e-26	4.36342e-24		AT2G05100.1/LHCB2,LHCB2.1/photosystem II light harvesting complex gene 2.1
Mp5g10780	-3.47474	4.17e-08	1.9e-07	-0.0113828	0.934193	0.967557		AT1G08100.1/ACH2,ATNRT2.2,NRT2.2,NRT2;2AT/nitrate transporter 2.2
Mp4g10460	-3.46951	1.2e-11	7.47e-11	-0.100927	0.361426	0.572172		AT5G53760.1/ATMLO11,MLO11/Seven transmembrane MLO family protein
Mp2g02010	-3.45962	1.35e-19	1.42e-18	-0.111423	0.379613	0.590012	MpLEA-like7
Mp2g13570	-3.45824	6.31e-08	2.82e-07	0.177727	0.178139	0.356825		AT1G09910.1Rhamnogalacturonate lyase family protein
Mp5g21940	-3.45211	1.19e-08	5.74e-08	-0.449649	0.000369555	0.00227417
Mp8g10590	-3.44992	6.85e-13	4.71e-12	-0.358385	7.73402e-05	0.000564091		AT1G56670.1GDSL-like Lipase/Acylhydrolase superfamily protein
Mp5g01710	-3.44236	2.51e-10	1.4e-09	0.317648	0.0213033	0.0715979	MpPOD59	AT2G39040.1Peroxidase superfamily protein
Mp4g03550	-3.44041	1.6e-08	7.62e-08	-0.658282	1.19605e-06	1.27085e-05
Mp8g10450	-3.43113	6.58e-65	3.19e-63	0.0663185	0.439453	0.643922		AT5G43860.1/ATCLH2,CLH2/chlorophyllase 2
Mp2g03280	-3.42396	1.2e-35	2.58e-34	-0.508034	2.64102e-06	2.62406e-05		AT2G44990.1/ATCCD7,CCD7,MAX3/carotenoid cleavage dioxygenase 7
Mp1g24670	-3.42035	3.65e-49	1.19e-47	1.11872	2.11788e-65	5.67403e-63	MpCYCD_2	AT3G50070.1/CYCD3;3/CYCLIN D3;3
Mp2g11750	-3.4149	3.17e-13	2.25e-12	-0.634358	1.06383e-06	1.1499e-05		AT5G18980.1ARM repeat superfamily protein
Mp5g17030	-3.41035	2.09e-10	1.17e-09	0.377266	0.00396264	0.0175736	MpPOD112	AT1G05260.1/RCI3,RCI3A/Peroxidase superfamily protein
Mp2g14740	-3.40712	1.85e-09	9.6e-09	0.167021	0.213238	0.40338	MpGH17.11	AT3G57270.1/BG1/beta-1,3-glucanase 1
Mp7g00460	-3.38739	8.18e-08	3.61e-07	0.805137	1.36644e-10	2.60161e-09
Mp5g02480	-3.38212	6.55e-08	2.91e-07	1.08187	1.94615e-15	6.31993e-14	MpGH19.11	AT1G02360.1Chitinase family protein
Mp7g03050	-3.38059	2.61e-27	3.99e-26	-0.35086	2.00642e-06	2.04194e-05	MpCYP716Z1	AT5G36110.1/CYP716A1/cytochrome P450, family 716, subfamily A, polypeptide 1
Mp5g17470	-3.37012	7.56e-12	4.78e-11	1.02249	8.14673e-14	2.1826e-12	MpPOD125	AT1G05260.1/RCI3,RCI3A/Peroxidase superfamily protein
Mp3g10690	-3.35699	9.74e-64	4.51e-62	0.677695	1.8317e-17	6.92215e-16
Mp7g10210	-3.3536	3.63e-14	2.75e-13	0.65818	9.50359e-07	1.03772e-05		AT5G01300.1PEBP (phosphatidylethanolamine-binding protein) family protein
Mp8g18730	-3.34791	1.55e-103	1.77e-101	-0.445658	6.72323e-17	2.40737e-15		AT5G60770.1/ATNRT2.4,NRT2.4/nitrate transporter 2.4
Mp2g15240	-3.34435	3.84e-09	1.94e-08	0.36485	0.00595235	0.0247035
Mp5g01660	-3.33907	2.21e-08	1.04e-07	1.25725	2.16322e-20	1.02059e-18	MpPOD54	AT1G05260.1/RCI3,RCI3A/Peroxidase superfamily protein
Mp2g03470	-3.33017	3.1e-11	1.87e-10	0.810089	2.88406e-09	4.6677e-08		AT5G44700.1/EDA23,GSO2/Leucine-rich repeat transmembrane protein kinase
Mp1g09710	-3.31893	3.49e-30	6.07e-29	0.420513	1.28039e-06	1.35089e-05		AT2G47130.1NAD(P)-binding Rossmann-fold superfamily protein
Mp2g01530	-3.31556	4.36e-08	1.99e-07	-0.273056	0.0321426	0.0989809	MpCupin6
Mp5g17480	-3.30581	1.42e-10	8.11e-10	0.591705	5.01405e-06	4.72524e-05	MpPOD126	AT5G15180.1Peroxidase superfamily protein
Mp4g02020	-3.2942	2.32e-21	2.72e-20	-1.56961	5.17122e-65	1.33765e-62
Mp2g02350	-3.28508	3.9e-24	5.2e-23	0.111623	0.387452	0.597433
Mp8g10910	-3.28172	1.92e-28	3.06e-27	-0.471981	0.00020679	0.00135835	MpUGT36	AT4G01070.1/GT72B1,UGT72B1/UDP-Glycosyltransferase superfamily protein
Mp5g14510	-3.28042	1.15e-22	1.44e-21	0.138904	0.174045	0.350685	MpPOD109	AT5G64120.1Peroxidase superfamily protein
Mp3g16800	-3.27945	1.05e-16	9.36e-16	0.423744	6.72875e-06	6.18575e-05	MpPOD31	AT1G05260.1/RCI3,RCI3A/Peroxidase superfamily protein
Mp6g21160	-3.27567	1.81e-07	7.7e-07	-0.2099	0.0971324	0.230509		AT4G00820.1/iqd17/IQ-domain 17
Mp2g19460	-3.27566	5.95e-18	5.75e-17	0.173706	0.162933	0.334723
Mp5g00940	-3.26973	2.54e-11	1.55e-10	-0.69529	2.02114e-16	6.86044e-15	MpCupin69	AT3G62020.1/GLP10/germin-like protein 10
Mp2g07390	-3.26903	2.3e-26	3.36e-25	0.452081	0.000446589	0.00267961	MpOMT8	AT5G54160.1/ATOMT1,OMT1/O-methyltransferase 1
Mp6g17930	-3.26223	6.22e-17	5.65e-16	-2.0015	7.86319e-79	2.74352e-76	MpPPO10
Mp4g16590	-3.26215	2.29e-12	1.51e-11	-0.310979	0.0195081	0.0667153	MpPTB3	AT3G26570.1/ORF02,PHT2;1/phosphate transporter 2;1
Mp4g19920	-3.25952	3.36e-09	1.7e-08	-0.311141	0.000174736	0.00116618		AT3G26570.1/ORF02,PHT2;1/phosphate transporter 2;1
Mp2g11830	-3.25498	2.24e-11	1.37e-10	0.0299684	0.825368	0.909377
Mp5g19990	-3.25412	1.11e-42	2.96e-41	0.499739	1.74992e-06	1.79823e-05	MpPPO54
Mp5g04880	-3.24588	6.3e-12	4.01e-11	0.696627	3.75405e-13	9.56231e-12	MpPOD76	AT2G39040.1Peroxidase superfamily protein
Mp5g21960	-3.23946	1.87e-21	2.2e-20	0.0668396	0.616806	0.780923		AT4G08980.3/FBW2/F-BOX WITH WD-40 2
Mp7g02330	-3.23916	2.77e-21	3.23e-20	0.553715	4.03074e-06	3.86411e-05
Mp2g06680	-3.23013	3.59e-15	2.89e-14	0.65231	1.36311e-06	1.42713e-05	MpPKC2	AT4G32870.1Polyketide cyclase/dehydrase and lipid transport superfamily protein
Mp2g24790	-3.22844	5.33e-74	3.41e-72	0.60992	9.0167e-15	2.71097e-13
Mp2g01590	-3.22683	4.25e-08	1.94e-07	-0.139026	0.311487	0.521701	MpCupin11	AT3G62020.1/GLP10/germin-like protein 10
Mp4g06545	-3.22583	8.39e-22	1.01e-20	0.150773	0.207683	0.396256
Mp4g17900	-3.2235	2.44e-15	1.99e-14	-0.283453	0.0136053	0.0492697		AT3G53950.1glyoxal oxidase-related protein
Mp8g00430	-3.20837	8.18e-11	4.75e-10	0.228127	0.0022424	0.0108876
Mp2g24810	-3.20525	2.96e-79	2.11e-77	0.570201	2.16922e-13	5.60152e-12
Mp3g19090	-3.18985	1.19e-10	6.85e-10	0.914401	1.6645e-13	4.3506e-12	MpHA17	AT5G62670.1/AHA11,HA11/H(+)-ATPase 11
Mp5g04190	-3.18717	3.29e-11	1.99e-10	0.27419	0.0282087	0.0895125		AT5G18980.1ARM repeat superfamily protein
Mp3g16700	-3.17582	7.95e-08	3.5e-07	0.0169781	0.867834	0.932831	MpABCG16 / MpABC3	AT2G39350.1ABC-2 type transporter family protein
Mp6g01320	-3.1749	3.66e-14	2.77e-13	-0.86782	3.01088e-12	6.9389e-11
Mp6g18160	-3.1676	7.59e-16	6.43e-15	0.639478	2.83508e-06	2.80018e-05		AT5G56300.1/GAMT2/gibberellic acid methyltransferase 2
Mp6g10800	-3.16625	8.01e-73	4.96e-71	-0.159855	0.150596	0.317598
Mp2g10380	-3.15911	6.41e-42	1.67e-40	0.118289	0.160885	0.331925
Mp2g24805	-3.15614	2.8e-72	1.72e-70	0.5773	1.2917e-14	3.82991e-13
Mp5g18940	-3.14174	9.7e-22	1.16e-20	0.700866	3.93006e-25	2.38715e-23	MpMTPSL-like	AT3G45770.1Polyketide synthase, enoylreductase family protein
Mp7g06680	-3.13958	7.66e-07	3.05e-06	-0.0246132	0.836905	0.916102
Mp3g06927	-3.13903	2e-10	1.13e-09	-0.349292	1.21219e-05	0.00010549
Mp3g06610	-3.11769	3.03e-28	4.79e-27	0.358058	0.00937013	0.0362881	MpLOX3	AT1G55020.1/ATLOX1,LOX1/lipoxygenase 1
Mp8g13360	-3.11755	9.72e-11	5.61e-10	-0.546007	7.44651e-05	0.000545241		AT5G01930.1Glycosyl hydrolase superfamily protein
Mp2g02090	-3.11511	1.38e-49	4.52e-48	0.102158	0.270868	0.476423		AT4G05200.1/CRK25/cysteine-rich RLK (RECEPTOR-like protein kinase) 25
Mp3g19350	-3.11478	2.63e-68	1.42e-66	-1.87353	5.74349e-68	1.65711e-65
Mp5g21386	-3.10862	1.96e-12	1.3e-11	0.496991	9.73528e-05	0.000695848
Mp6g20550	-3.10479	1.29e-30	2.3e-29	0.174014	0.0526026	0.145327
Mp5g00690	-3.09985	2.62e-43	7.11e-42	0.135704	0.099206	0.233803	MpGST26	AT3G62760.1/ATGSTF13/Glutathione S-transferase family protein
Mp7g01250	-3.09304	1.87e-07	7.94e-07	0.368073	0.00453363	0.0196074		AT3G18490.1Eukaryotic aspartyl protease family protein
Mp5g05780	-3.08944	2.38e-09	1.22e-08	1.0651	6.7126e-19	2.80527e-17
Mp2g05400	-3.08912	1.17e-14	9.05e-14	0.157406	0.237002	0.433785
Mp6g21150	-3.08876	1.65e-07	7.04e-07	-0.154104	0.193056	0.376857
Mp1g23640	-3.08269	1.42e-48	4.49e-47	0.157417	0.0147999	0.0527669		AT1G32900.1UDP-Glycosyltransferase superfamily protein
Mp5g10420	-3.07435	1.1e-06	4.31e-06	-0.0420139	0.679334	0.824135
Mp2g24760	-3.06769	8.38e-79	5.92e-77	0.60906	1.77759e-16	6.06119e-15
Mp2g24803	-3.06723	2.62e-51	8.9e-50	0.540635	1.06285e-09	1.83921e-08
Mp6g11910	-3.06546	4e-12	2.58e-11	-0.282633	0.00771627	0.0307804		AT5G49730.1/ATFRO6,FRO6/ferric reduction oxidase 6
Mp6g17880	-3.06291	5.53e-16	4.73e-15	-0.401361	0.00310776	0.0143062	MpPPO47
Mp2g16940	-3.05743	8.82e-39	2.08e-37	0.450962	2.16199e-05	0.000181006		AT5G13750.1/ZIFL1/zinc induced facilitator-like 1
Mp7g04680	-3.05591	6.34e-10	3.43e-09	0.224376	0.00813224	0.0321666
Mp5g17250	-3.05071	1.98e-07	8.37e-07	0.19464	0.153878	0.322479	MpPOD121	AT2G39040.1Peroxidase superfamily protein
Mp4g10060	-3.04818	1.33e-60	5.79e-59	0.215129	0.000133273	0.000923126	MpPAL8	AT2G37040.1/ATPAL1,PAL1/PHE ammonia lyase 1
Mp8g12170	-3.04508	9.52e-10	5.06e-09	-0.805936	4.68988e-09	7.31416e-08	MpCYP829-like42	AT2G45560.1/CYP76C1/cytochrome P450, family 76, subfamily C, polypeptide 1
Mp6g07050	-3.04341	8.32e-63	3.79e-61	0.187769	0.0660151	0.173211	MpCLE1
Mp4g21640	-3.04204	1.8e-45	5.18e-44	-0.0838466	0.308292	0.518881
Mp6g09390	-3.03882	2.14e-127	3.58e-125	-0.0147309	0.907227	0.953351	MpSOD4	AT1G12520.1/ATCCS,CCS/copper chaperone for SOD1
Mp3g10430	-3.0348	5.79e-07	2.34e-06	0.0442016	0.595132	0.766355	MpGH16.20	AT5G57550.1/XTH25,XTR3/xyloglucan endotransglucosylase/hydrolase 25
Mp5g01633	-3.02626	2.17e-07	9.15e-07	0.213433	0.11982	0.268148
Mp5g06380	-3.0248	3.5e-12	2.27e-11	-0.159293	0.228092	0.422666
Mp4g12810	-3.02383	8.16e-14	6.04e-13	-0.204324	0.00530163	0.022404
Mp5g12330	-3.0228	1.52e-09	7.92e-09	-0.283467	0.0379058	0.112525		AT5G13420.1Aldolase-type TIM barrel family protein
Mp3g06925	-3.01875	5.87e-07	2.37e-06	-0.135109	0.0110754	0.0415516
Mp3g10490	-3.01515	1.23e-06	4.82e-06	-0.413505	2.76823e-06	2.73956e-05		AT5G13870.1/EXGT-A4,XTH5/xyloglucan endotransglucosylase/hydrolase 5
Mp8g02940	-3.01412	7.42e-181	2.38e-178	0.29439	1.66877e-10	3.14529e-09		AT4G08620.1/SULTR1;1/sulphate transporter 1;1
Mp5g17260	-3.01214	4.61e-07	1.88e-06	0.109289	0.403294	0.61266	MpPOD122	AT2G39040.1Peroxidase superfamily protein
Mp2g10700	-3.00672	2.49e-10	1.39e-09	0.255035	0.0627413	0.166309		AT4G38220.1Peptidase M20/M25/M40 family protein
Mp5g12120	-3.00488	2.69e-12	1.77e-11	0.37383	0.00594198	0.0246741	MpPOD94	AT5G15180.1Peroxidase superfamily protein
Mp4g08470	-3.00277	9.69e-43	2.59e-41	-0.218655	0.0818851	0.2036
Mp2g24780	-3.00209	4.3e-69	2.4e-67	0.573188	2.72184e-12	6.33114e-11
Mp1g22255	-2.99116	2.67e-07	1.12e-06	1.15586	7.94229e-19	3.29166e-17
Mp8g18510	-2.98975	1.54e-20	1.71e-19	-1.14314	1.50218e-17	5.70563e-16	MpAMT2.4	AT2G38290.1/AMT2,AMT2;1,ATAMT2/ammonium transporter 2
Mp4g03040	-2.98899	1.27e-43	3.49e-42	-0.30982	0.00184766	0.00920944
Mp6g12340	-2.98756	3.99e-10	2.19e-09	-0.115284	0.281779	0.489297
Mp5g18510	-2.98286	1.28e-06	4.99e-06	-0.0656962	0.595771	0.76678
Mp6g18060	-2.98026	2.84e-07	1.18e-06	-0.0976436	0.466227	0.666548	MpRLK-Pelle_WAK_LRK10L-12	AT1G16110.1/WAKL6/wall associated kinase-like 6
Mp8g12230	-2.97968	6.23e-19	6.42e-18	-0.681678	2.86991e-17	1.06577e-15
Mp4g23630	-2.97881	7.54e-16	6.4e-15	2.02727	1.0422e-61	2.52196e-59	MpGH19.9	AT3G12500.1/ATHCHIB,B-CHI,CHI-B,HCHIB,PR-3,PR3/basic chitinase
Mp2g16630	-2.96911	2.39e-15	1.95e-14	0.476162	5.72686e-06	5.33003e-05	MpUGT5	AT2G36770.1UDP-Glycosyltransferase superfamily protein
Mp8g00730	-2.96617	2.65e-26	3.86e-25	0.00114458	0.991078	0.995791
Mp2g15320	-2.96468	1.23e-08	5.9e-08	0.0565643	0.680419	0.8249
Mp4g17480	-2.95855	3.65e-10	2.01e-09	-0.858654	1.90662e-10	3.5846e-09
Mp5g02880	-2.95614	6.34e-15	5.01e-14	0.430372	9.27081e-05	0.000664866	MpGH3.5	AT5G64570.1/ATBXL4,XYL4/beta-D-xylosidase 4
Mp4g03070	-2.95213	4.12e-13	2.89e-12	-0.196112	0.126908	0.280166		AT5G50200.3/ATNRT3.1,NRT3.1,WR3/nitrate transmembrane transporters
Mp8g11360	-2.95021	5.76e-09	2.86e-08	-0.423742	0.000523099	0.00309106		AT3G52720.1/ACA1,ATACA1,CAH1/alpha carbonic anhydrase 1
Mp5g10790	-2.94755	1.29e-06	5.04e-06	-0.0540271	0.684098	0.827218
Mp3g06940	-2.94025	4.19e-40	1.02e-38	0.299362	0.000875482	0.00482899		AT3G04710.3ankyrin repeat family protein
Mp6g03880	-2.93545	3.91e-09	1.97e-08	-0.28334	0.039703	0.116705
Mp8g17860	-2.93363	1.8e-54	6.69e-53	0.0323637	0.716764	0.847541	MpGH97	AT1G02800.1/ATCEL2,CEL2/cellulase 2
Mp6g11900	-2.92423	2.31e-06	8.75e-06	0.0108619	0.858989	0.928287
Mp1g22720	-2.92354	2.58e-08	1.2e-07	-0.188583	0.164417	0.336942	MpExpansin3	AT2G39700.1/ATEXP4,ATEXPA4,ATHEXP ALPHA 1.6,EXPA4/expansin A4
Mp6g20920	-2.92344	4.79e-34	9.67e-33	0.710774	6.44395e-15	1.9803e-13	MpNAC5	AT1G12260.1/ANAC007,EMB2749,NAC007,VND4/NAC 007
Mp2g11480	-2.91859	4e-09	2.02e-08	0.329694	0.0139417	0.0502038	MpGH18.5	AT5G24090.1/ATCHIA,CHIA/chitinase A
Mp3g17420	-2.91661	1.35e-48	4.27e-47	0.279281	0.000616087	0.00356054
Mp2g02360	-2.91192	8.22e-19	8.41e-18	0.316663	0.00534394	0.0225464
Mp3g25440	-2.9056	1.35e-28	2.17e-27	-0.528271	0.000123688	0.000863112		AT1G24020.2/MLP423/MLP-like protein 423
Mp6g17920	-2.9031	6.82e-15	5.38e-14	-0.538115	7.30471e-05	0.000535668	MpPPO11
Mp3g03620	-2.89913	5.87e-166	1.67e-163	0.255504	7.76799e-07	8.63283e-06		AT1G07930.1GTP binding Elongation factor Tu family protein
Mp3g06929	-2.899	7.71e-09	3.78e-08	-0.205279	2.28467e-06	2.29738e-05
Mp7g06330	-2.89655	2.05e-19	2.15e-18	-0.130596	0.09879	0.23314
Mp3g18130	-2.89483	6.58e-12	4.18e-11	-0.062351	0.648802	0.803313		AT1G80160.1Lactoylglutathione lyase / glyoxalase I family protein
Mp2g24580	-2.89293	5.56e-16	4.75e-15	-0.0497048	0.703001	0.838236
Mp5g01070	-2.89166	4.04e-15	3.24e-14	-0.33084	0.0161524	0.0568726	MpCupin75	AT3G62020.1/GLP10/germin-like protein 10
Mp4g01930	-2.89129	7.22e-69	3.99e-67	0.283653	8.81558e-06	7.91503e-05
Mp8g01650	-2.89117	9.51e-07	3.75e-06	0.30021	0.0294979	0.0927405	MpLOX12	AT1G55020.1/ATLOX1,LOX1/lipoxygenase 1
Mp5g22720	-2.88708	6.95e-09	3.43e-08	0.287187	0.0252685	0.0820569	MpCYP822A1	AT2G45560.1/CYP76C1/cytochrome P450, family 76, subfamily C, polypeptide 1
Mp3g24870	-2.88328	3.3e-29	5.5e-28	-1.05653	5.34676e-17	1.94703e-15
Mp4g12710	-2.88274	3.33e-09	1.69e-08	-0.184841	0.180665	0.35982
Mp5g03550	-2.88077	2.91e-42	7.68e-41	0.873503	1.63693e-14	4.72286e-13		AT4G16160.1/ATOEP16-2,ATOEP16-S/Mitochondrial import inner membrane translocase subunit Tim17/Tim22/Tim23 family protein
Mp5g20300	-2.87969	2.19e-26	3.21e-25	0.739158	2.59773e-22	1.37232e-20		AT1G06680.1/OE23,OEE2,PSBP-1,PSII-P/photosystem II subunit P-1
Mp4g16600	-2.87319	3.65e-07	1.5e-06	0.0709969	0.161115	0.332216	MpPTB1	AT3G26570.1/ORF02,PHT2;1/phosphate transporter 2;1
Mp4g04180	-2.86953	7.93e-11	4.61e-10	0.0446458	0.687239	0.829164
Mp1g23130	-2.86449	2.31e-15	1.88e-14	-0.235021	0.073198	0.186926		AT3G45770.1Polyketide synthase, enoylreductase family protein
Mp3g10420	-2.86047	5.88e-56	2.27e-54	-0.299738	0.0218336	0.0730086	MpGH16.19	AT5G13870.1/EXGT-A4,XTH5/xyloglucan endotransglucosylase/hydrolase 5
Mp8g08960	-2.85247	1.9e-37	4.34e-36	-0.949213	3.36837e-27	2.39506e-25		AT1G24020.2/MLP423/MLP-like protein 423
Mp7g04630	-2.84946	7.41e-17	6.7e-16	-0.0165275	0.895909	0.948041
Mp8g18700	-2.84887	6.94e-07	2.77e-06	0.495009	0.000296618	0.00187296		AT5G03890.1
Mp4g00380	-2.84654	8.03e-18	7.69e-17	0.874454	1.74906e-12	4.17853e-11	MpERF14	AT1G12980.1/DRN,ESR1/Integrase-type DNA-binding superfamily protein
Mp4g05930	-2.83612	5.14e-07	2.08e-06	-0.133345	0.220529	0.413368		AT4G00430.2/PIP1;4,PIP1E,TMP-C/plasma membrane intrinsic protein 1;4
Mp5g02510	-2.8339	2.42e-08	1.13e-07	0.736106	1.08012e-21	5.51193e-20	MpGH19.13	AT3G12500.1/ATHCHIB,B-CHI,CHI-B,HCHIB,PR-3,PR3/basic chitinase
Mp2g04480	-2.8182	6.02e-12	3.84e-11	0.344256	0.0107014	0.0404518
Mp8g07700	-2.81215	5.52e-07	2.23e-06	0.233579	0.089945	0.217688		AT1G79340.1/AtMC4,MC4/metacaspase 4
Mp3g12790	-2.81209	8.28e-50	2.74e-48	0.343232	7.21721e-06	6.61048e-05		AT2G01880.1/ATPAP7,PAP7/purple acid phosphatase 7
Mp4g17220	-2.80721	4.3e-23	5.48e-22	-0.726375	1.71746e-08	2.45869e-07
Mp8g05670	-2.80343	2.09e-81	1.56e-79	0.185275	2.79277e-05	0.000227297
Mp1g14840	-2.79719	3.9e-09	1.97e-08	-0.694107	7.09817e-09	1.07787e-07		AT1G02260.1Divalent ion symporter
Mp5g03300	-2.79612	2.35e-06	8.9e-06	0.713253	3.89059e-08	5.30623e-07	MpPOD68	AT5G15180.1Peroxidase superfamily protein
Mp3g09780	-2.79528	1.66e-16	1.47e-15	-0.0814179	0.372739	0.5836
Mp2g01900	-2.79366	6.78e-12	4.3e-11	0.383697	0.0029432	0.0136539
Mp8g10490	-2.78823	2.38e-06	8.99e-06	0.1811	0.154214	0.322952		AT4G20140.1/GSO1/Leucine-rich repeat transmembrane protein kinase
Mp8g09870	-2.78805	2.95e-42	7.78e-41	0.115593	0.179605	0.358707
Mp2g20490	-2.78022	5.07e-21	5.83e-20	0.750519	1.86036e-12	4.4233e-11	MpCYP829-like16	AT3G48320.1/CYP71A21/cytochrome P450, family 71, subfamily A, polypeptide 21
Mp8g00810	-2.78014	1.69e-66	8.69e-65	-0.198241	0.0177717	0.061691
Mp6g15740	-2.77953	4.23e-25	5.93e-24	-0.117394	0.325361	0.536358		AT1G52827.1/ATCDT1,CDT1/cadmium tolerance 1
Mp8g06310	-2.77827	2.76e-10	1.54e-09	-0.218988	0.100549	0.236263		AT5G01930.1Glycosyl hydrolase superfamily protein
Mp8g07190	-2.77487	4.98e-07	2.02e-06	0.127617	0.344772	0.556794
Mp2g05000	-2.76835	3.47e-10	1.92e-09	-0.363406	0.00114745	0.00613295	MpHA19	AT5G62670.1/AHA11,HA11/H(+)-ATPase 11
Mp1g29040	-2.76015	9.97e-07	3.93e-06	0.186593	0.166967	0.340585		AT4G35100.2/PIP2;7,PIP3,PIP3A,SIMIP/plasma membrane intrinsic protein 3
Mp2g15060	-2.75578	2.76e-36	6.03e-35	-0.197653	0.00542732	0.022834		AT3G05880.1/RCI2A/Low temperature and salt responsive protein family
Mp3g21990	-2.75523	9.71e-66	4.82e-64	0.185692	0.0679607	0.176955
Mp2g02160	-2.75494	1.31e-63	6.02e-62	0.606885	2.62072e-28	1.96594e-26
Mp3g11180	-2.74543	1.63e-36	3.6e-35	-0.717242	4.42212e-21	2.1824e-19
Mp5g23770	-2.74538	3.25e-09	1.65e-08	0.71962	1.37096e-07	1.7169e-06
Mp6g11720	-2.73984	2.08e-08	9.82e-08	-0.320636	1.69227e-07	2.08278e-06		AT3G16240.1/AQP1,ATTIP2;1,DELTA-TIP,DELTA-TIP1,TIP2;1/delta tonoplast integral protein
Mp8g02110	-2.7375	1.08e-18	1.1e-17	-0.200124	0.110223	0.251739		AT1G10800.1
Mp3g18530	-2.73701	5.29e-26	7.61e-25	0.538683	3.40807e-09	5.45691e-08
Mp4g12800	-2.73453	2.18e-08	1.03e-07	-0.224962	0.00267262	0.0125618
Mp2g03360	-2.73251	6.27e-10	3.4e-09	-0.878496	1.15152e-21	5.85633e-20		AT3G11740.1Protein of unknown function (DUF567)
Mp7g06870	-2.72739	2.13e-07	8.96e-07	0.840601	2.09259e-10	3.91461e-09
Mp5g10700	-2.72678	4.64e-10	2.54e-09	2.53377	3.3845e-143	3.3852e-140	MpPOD89	AT4G36430.1Peroxidase superfamily protein
Mp4g04440	-2.72653	5.93e-08	2.66e-07	-0.481617	2.21737e-12	5.22247e-11		AT4G00430.1/PIP1;4,PIP1E,TMP-C/plasma membrane intrinsic protein 1;4
Mp4g06550	-2.7146	4.58e-21	5.28e-20	0.0420441	0.673756	0.820402
Mp2g03660	-2.71003	5.37e-25	7.48e-24	-0.701218	2.14353e-15	6.91599e-14		AT5G01750.2Protein of unknown function (DUF567)
Mp8g13610	-2.70975	2.09e-16	1.84e-15	-0.3412	0.00803858	0.0318634
Mp5g20360	-2.70713	1.33e-45	3.86e-44	-0.0112952	0.911674	0.956091
Mp5g23750	-2.70611	2.48e-20	2.72e-19	-0.147079	0.284063	0.491676
Mp2g17340	-2.70609	3.84e-12	2.48e-11	0.0720973	0.601659	0.770261
Mp2g25333	-2.69962	1.48e-09	7.73e-09	-0.860083	1.24977e-12	3.04387e-11
Mp5g17490	-2.69891	7.96e-06	2.81e-05	0.185276	0.0146385	0.0523158	MpPOD127	AT5G15180.1Peroxidase superfamily protein
Mp5g05230	-2.69827	4.81e-108	5.73e-106	-0.098881	0.102289	0.239146		AT4G08350.1/GTA02,GTA2/global transcription factor group A2
Mp8g09010	-2.69523	2.77e-11	1.69e-10	1.31701	2.3774e-28	1.79237e-26		AT1G24020.2/MLP423/MLP-like protein 423
Mp5g13790	-2.69341	1.07e-22	1.33e-21	-0.0424247	0.721728	0.850318	MpPOD101	AT1G05260.1/RCI3,RCI3A/Peroxidase superfamily protein
Mp8g18310	-2.69065	1.89e-06	7.23e-06	0.082619	0.520445	0.709969	MpHD22/MpBELL1	AT5G41410.1/BEL1/POX (plant homeobox) family protein
Mp2g07840	-2.68745	6.39e-19	6.57e-18	0.0607953	0.597273	0.767923		AT3G50170.1Plant protein of unknown function (DUF247)
Mp8g05650	-2.68671	8.81e-27	1.32e-25	0.409422	0.000123192	0.00086124
Mp8g16710	-2.67748	1.82e-17	1.71e-16	0.000970622	0.994342	0.997125
Mp5g02030	-2.67624	1.49e-06	5.76e-06	0.363956	0.0042771	0.0186861		AT4G34310.1alpha/beta-Hydrolases superfamily protein
Mp5g09380	-2.67276	5.89e-15	4.67e-14	0.0464209	0.695882	0.833825
Mp8g00750	-2.66832	2.36e-58	9.61e-57	0.384026	1.28376e-06	1.35254e-05
Mp4g11320	-2.66821	3.17e-06	1.18e-05	0.138453	0.282838	0.490512
Mp3g04670	-2.66671	5.44e-07	2.2e-06	-0.247511	0.070197	0.181205		AT3G61050.2/NTMC2T4,NTMC2TYPE4/Calcium-dependent lipid-binding (CaLB domain) family protein
Mp8g11560	-2.66556	3.25e-08	1.5e-07	0.0914643	0.467407	0.667349	MpASLBD2	AT3G03760.1/LBD20/LOB domain-containing protein 20
Mp4g03710	-2.66223	1.1e-08	5.32e-08	0.586835	1.98699e-05	0.000167195		AT4G20140.1/GSO1/Leucine-rich repeat transmembrane protein kinase
Mp7g07070	-2.66062	1.87e-68	1.02e-66	-0.555066	7.99761e-18	3.08453e-16
Mp3g10400	-2.65745	3.27e-41	8.34e-40	-0.499644	2.68943e-05	0.000220273	MpGH16.17	AT5G57550.1/XTH25,XTR3/xyloglucan endotransglucosylase/hydrolase 25
Mp5g00810	-2.65468	1.81e-06	6.91e-06	-0.101437	0.165965	0.339096		AT5G49740.1/ATFRO7,FRO7/ferric reduction oxidase 7
Mp5g16900	-2.65318	1.49e-18	1.51e-17	1.08049	1.56067e-25	9.79696e-24	MpDIR35	AT1G22900.1Disease resistance-responsive (dirigent-like protein) family protein
Mp7g02590	-2.65052	4.88e-58	1.97e-56	-0.308702	1.83129e-09	3.01922e-08
Mp4g20670	-2.64991	9.56e-25	1.31e-23	0.678796	9.72484e-10	1.68868e-08	MpSYP12B	AT4G03330.1/ATSYP123,SYP123/syntaxin of plants 123
Mp4g05940	-2.6481	1.71e-06	6.56e-06	-0.290294	0.0264826	0.0851199		AT4G00430.1/PIP1;4,PIP1E,TMP-C/plasma membrane intrinsic protein 1;4
Mp4g04090	-2.64601	4.15e-71	2.47e-69	-0.0878535	0.180004	0.359075	MpNBS-LRR8	AT1G69550.1disease resistance protein (TIR-NBS-LRR class)
Mp3g16460	-2.64557	5.45e-27	8.25e-26	-0.0267345	0.793961	0.89267		AT3G61590.2/HS,HWS/Galactose oxidase/kelch repeat superfamily protein
Mp3g22420	-2.64515	2.36e-59	9.89e-58	0.317	1.67758e-09	2.78107e-08	MpDIR9	AT1G55210.2Disease resistance-responsive (dirigent-like protein) family protein
Mp1g25250	-2.64186	1.92e-31	3.52e-30	1.01562	1.19327e-40	1.55675e-38		AT5G61820.1
Mp5g00990	-2.63849	1.53e-09	7.99e-09	-0.58166	2.7497e-17	1.02367e-15	MpCupin71	AT3G62020.1/GLP10/germin-like protein 10
Mp5g11680	-2.6343	1.1e-06	4.32e-06	-0.0177186	0.579562			AT5G49730.1/ATFRO6,FRO6/ferric reduction oxidase 6
Mp6g10200	-2.63339	1.28e-14	9.94e-14	-0.111229	0.405237	0.613985	MpDIR8	AT5G42500.1Disease resistance-responsive (dirigent-like protein) family protein
Mp4g19710	-2.62973	1.81e-09	9.4e-09	-0.632295	3.44158e-06	3.35503e-05		AT3G26570.1/ORF02,PHT2;1/phosphate transporter 2;1
Mp7g12370	-2.62885	1.72e-09	8.93e-09	0.215904	0.118173	0.265332
Mp1g27650	-2.62565	2.79e-07	1.16e-06	0.551944	6.21508e-05	0.000464367		AT4G02050.1/STP7/sugar transporter protein 7
Mp6g08230	-2.62175	9.89e-09	4.8e-08	-0.315272	0.0209397	0.0705183		AT2G03200.1Eukaryotic aspartyl protease family protein
Mp5g04950	-2.62087	1.15e-47	3.57e-46	-0.358915	0.000390091	0.00238684
Mp4g04230	-2.61274	2.24e-57	8.89e-56	0.383485	3.25489e-06	3.18963e-05	MpARFD2	AT1G10630.1/ARFA1F,ATARFA1F/ADP-ribosylation factor A1F
Mp3g09300	-2.60881	1.87e-15	1.54e-14	0.0403462	0.490423	0.686683		AT3G17820.1/ATGSKB6,GLN1.3,GLN1;3/glutamine synthetase 1.3
Mp4g18370	-2.60304	3.72e-14	2.81e-13	0.642902	9.46631e-07	1.03515e-05	MpPKS/CHS18	AT5G13930.1/ATCHS,CHS,TT4/Chalcone and stilbene synthase family protein
Mp3g12880	-2.59947	9.55e-23	1.2e-21	0.857064	2.41326e-13	6.2103e-12
Mp3g10180	-2.5989	1.59e-13	1.15e-12	-1.88627	1.09829e-47	1.75294e-45
Mp4g04070	-2.59667	1.24e-05	4.3e-05	-0.229595	0.0942233	0.225734
Mp6g00180	-2.59641	1.01e-11	6.36e-11	-0.684307	1.34571e-07	1.69662e-06		AT2G04920.1F-box and associated interaction domains-containing protein
Mp2g23490	-2.5955	1.68e-44	4.74e-43	0.60274	3.39286e-11	6.94449e-10		AT1G51440.1alpha/beta-Hydrolases superfamily protein
Mp6g20790	-2.59517	1.48e-09	7.77e-09	0.361313	0.00480765	0.0206142	MpRLK-Pelle_CR4L3	AT3G55950.1/ATCRR3,CCR3/CRINKLY4 related 3
Mp4g15740	-2.5944	2.15e-05	7.24e-05	-0.232374	0.0821172	0.204008
Mp4g19540	-2.59333	1.06e-20	1.19e-19	-0.0537965	0.602683	0.770513	MpGT47.12	AT3G57630.1exostosin family protein
Mp1g02070	-2.59041	2.63e-35	5.57e-34	0.0608129	0.56414	0.74538
Mp7g05950	-2.58943	1.36e-12	9.16e-12	-0.515208	0.00015911	0.00107917	MpPOD146	AT4G11290.1Peroxidase superfamily protein
Mp1g04730	-2.58282	4.59e-07	1.87e-06	1.01337	1.64866e-14	4.74758e-13	MpLTP-like63	AT2G48130.1Bifunctional inhibitor/lipid-transfer protein/seed storage 2S albumin superfamily protein
Mp6g04320	-2.57905	2.86e-34	5.83e-33	0.768907	3.7872e-16	1.27113e-14	MpFTPSL2 / MpMTPSL
Mp8g04310	-2.57663	2.55e-07	1.07e-06	-1.77355	5.49545e-50	9.06024e-48	MpCIS6	AT2G44350.1/ATCS,CSY4/Citrate synthase family protein
Mp2g01710	-2.57608	3.08e-09	1.57e-08	0.460619	0.000786022	0.00439697		AT5G01750.2Protein of unknown function (DUF567)
Mp7g12280	-2.5753	1.02e-06	4.02e-06	0.167524	0.222777	0.416203
Mp3g12400	-2.57214	1.24e-08	5.96e-08	-0.0175778	0.885772	0.942767	MpHA18	AT5G62670.1/AHA11,HA11/H(+)-ATPase 11
Mp4g23480	-2.57183	1.34e-11	8.3e-11	-0.757671	8.56378e-09	1.28226e-07
Mp5g24420	-2.56954	3.93e-07	1.61e-06	0.0867997	0.526355	0.715623
Mp3g24160	-2.568	8.46e-06	2.98e-05	0.314582	0.00970553	0.0373269	MpDIR46
Mp3g16740	-2.56715	4.58e-10	2.51e-09	0.192071	0.124895	0.276617		AT5G63930.1Leucine-rich repeat protein kinase family protein
Mp5g01930	-2.5643	6.98e-14	5.18e-13	-0.726159	4.64823e-09	7.25675e-08	MpExpansin35	AT2G37640.1/ATEXP3,ATEXPA3,ATHEXP ALPHA 1.9,EXP3/Barwin-like endoglucanases superfamily protein
Mp6g17875	-2.5636	4.81e-17	4.4e-16	-0.920205	1.23518e-11	2.65113e-10
Mp4g22820	-2.56096	3.74e-06	1.38e-05	0.00497162	0.964024	0.982958		AT1G08090.1/ACH1,ATNRT2.1,ATNRT2:1,LIN1,NRT2,NRT2.1,NRT2:1,NRT2;1AT/nitrate transporter 2:1
Mp1g16270	-2.55825	1.29e-51	4.44e-50	0.362884	7.11671e-05	0.000524163		AT1G30800.1Fasciclin-like arabinogalactan family protein
Mp1g28920	-2.55745	1.96e-43	5.33e-42	-0.0639998	0.387313	0.597394
Mp2g03610	-2.55727	3.62e-06	1.34e-05	-0.108102	0.00264296	0.0124497		AT5G01750.2Protein of unknown function (DUF567)
Mp2g07800	-2.5541	1.1e-07	4.78e-07	-0.290918	0.0251989	0.0818842	MpNCED	AT3G14440.1/ATNCED3,NCED3,SIS7,STO1/nine-cis-epoxycarotenoid dioxygenase 3
Mp2g10430	-2.54932	1.02e-14	7.96e-14	-0.413865	0.000126321	0.000880255		AT1G75040.1/PR-5,PR5/pathogenesis-related gene 5
Mp5g15410	-2.54542	3.27e-15	2.64e-14	-0.39274	0.0027789	0.0129921		AT2G01620.1/MEE11/RNI-like superfamily protein
Mp7g10910	-2.54264	2.86e-12	1.87e-11	0.531844	3.50993e-05	0.000279509
Mp4g19140	-2.54038	1.89e-05	6.41e-05	-0.00147696	0.989904	0.995183		AT5G14860.1UDP-Glycosyltransferase superfamily protein
Mp8g00400	-2.5377	3.56e-06	1.32e-05	-0.574174	6.02279e-06	5.57433e-05
Mp4g01453	-2.53619	2.19e-11	1.34e-10	-0.71259	3.84525e-08	5.24934e-07
Mp2g10360	-2.53594	4.65e-06	1.7e-05	-0.00103173	0.992904	0.996424
Mp5g01080	-2.53536	1.3e-10	7.45e-10	-0.438562	0.000918132	0.00503279	MpCupin76	AT3G62020.1/GLP10/germin-like protein 10
Mp2g09560	-2.53502	5.11e-66	2.57e-64	0.0633742	0.34611	0.557875
Mp5g05540	-2.53131	1.34e-12	9.02e-12	0.711557	1.10181e-13	2.92056e-12		AT2G45310.1/GAE4/UDP-D-glucuronate 4-epimerase 4
Mp5g16540	-2.52713	4.54e-37	1.02e-35	0.143171	0.0695891	0.180101
Mp5g02060	-2.52596	4.57e-11	2.73e-10	1.84685	9.54254e-45	1.3766e-42		AT4G34310.1alpha/beta-Hydrolases superfamily protein
Mp3g22240	-2.52431	3.31e-28	5.22e-27	0.692638	3.50652e-19	1.5031e-17
Mp1g19590	-2.52296	5.63e-78	3.92e-76	0.306883	5.64205e-05	0.000425793	MpTCP2	AT1G53230.1/TCP3/TEOSINTE BRANCHED 1, cycloidea and PCF transcription factor 3
Mp5g02850	-2.52107	9.23e-13	6.28e-12	-0.20468	0.131191	0.28732	MpPOD64	AT4G11290.1Peroxidase superfamily protein
Mp3g08060	-2.5197	1.89e-07	8.03e-07	0.748785	4.16814e-08	5.65413e-07
Mp3g22000	-2.518	1.17e-11	7.3e-11	-0.375398	0.000787205	0.00440195	MpPOD36	AT1G05250.1Peroxidase superfamily protein
Mp6g17910	-2.5137	2.2e-33	4.31e-32	-0.441025	8.26727e-08	1.07762e-06	MpPPO55
Mp3g08430	-2.51115	9.32e-20	9.93e-19	0.756753	1.07135e-08	1.58359e-07		AT4G20140.1/GSO1/Leucine-rich repeat transmembrane protein kinase
Mp5g05460	-2.51035	3.09e-10	1.71e-09	-0.491898	4.81735e-07	5.52137e-06		AT3G60900.1/FLA10/FASCICLIN-like arabinogalactan-protein 10
Mp7g02910	-2.50993	2.09e-07	8.83e-07	-0.180639	0.181548	0.361194
Mp7g03650	-2.50461	7.37e-13	5.05e-12	0.382399	7.4602e-05	0.000545977
Mp8g08910	-2.49593	2.75e-05	9.17e-05	0.0357396	0.776924	0.882902
Mp4g11220	-2.49192	8e-73	4.96e-71	0.2796	1.20541e-05	0.000105006
Mp8g03160	-2.48675	2.48e-09	1.27e-08	-0.155794	0.255332	0.456803
Mp5g18380	-2.48573	6.85e-29	1.12e-27	0.4128	0.00262625	0.0123866	MpPPO22
Mp3g06340	-2.48334	2.9e-13	2.07e-12	-0.84961	9.43725e-25	5.5743e-23
Mp5g13830	-2.48333	4.32e-06	1.59e-05	0.0505634	0.708362	0.841987	MpPOD105	AT3G21770.1Peroxidase superfamily protein
Mp3g16430	-2.48325	2.25e-18	2.23e-17	-1.31836	6.43897e-22	3.33117e-20
Mp3g13430	-2.48297	1.09e-38	2.56e-37	-1.17468	1.77087e-78	6.03825e-76
Mp4g10330	-2.48249	1.13e-26	1.67e-25	-0.0538188	0.557113	0.740543
Mp5g06850	-2.48224	8.1e-31	1.45e-29	0.363164	6.49601e-07	7.32228e-06	MpOMT19	AT5G54160.1/ATOMT1,OMT1/O-methyltransferase 1
Mp4g03570	-2.48195	2.5e-07	1.05e-06	-0.613981	3.89399e-08	5.30623e-07		AT3G26570.1/ORF02,PHT2;1/phosphate transporter 2;1
Mp3g16530	-2.47881	9.01e-06	3.16e-05	-0.214544	0.119054	0.266831		AT5G60530.1late embryogenesis abundant protein-related / LEA protein-related
Mp5g00420	-2.47816	4.37e-07	1.78e-06	-0.122812	0.356862	0.568607
Mp2g23350	-2.47531	3.3e-17	3.05e-16	0.884177	6.4953e-12	1.45446e-10
Mp8g13430	-2.47258	1.74e-34	3.59e-33	-0.182547	0.0248812	0.0809978		AT5G44700.1/EDA23,GSO2/Leucine-rich repeat transmembrane protein kinase
Mp2g00690	-2.46976	7.53e-08	3.32e-07	0.133467	0.328775	0.540076		AT1G78540.1/ATSHB,SHB,STATLB/SH2 domain protein B
Mp6g03820	-2.46939	1.06e-05	3.71e-05	-0.16112	0.231258	0.426703		AT3G02430.1Protein of unknown function (DUF679)
Mp5g21630	-2.46865	2.33e-06	8.8e-06	-0.290997	0.027258	0.0869555
Mp2g24710	-2.46701	3.37e-12	2.19e-11	0.371216	0.00223444	0.010856	MpTOMOSYN12	AT5G05570.2transducin family protein / WD-40 repeat family protein
Mp7g02630	-2.46524	2.06e-95	2.06e-93	-0.0644095	0.173159	0.349499		AT1G62660.1Glycosyl hydrolases family 32 protein
Mp6g20580	-2.46289	7e-34	1.4e-32	0.0548204	0.689435	0.830232
Mp8g03363	-2.45596	7.74e-06	2.74e-05	-0.0842246	0.502461	0.695962
Mp4g04680	-2.44453	4.44e-37	1e-35	-0.159216	0.0309211	0.0960078	MpDOXC24	AT4G10490.12-oxoglutarate (2OG) and Fe(II)-dependent oxygenase superfamily protein
Mp2g10410	-2.43823	2.33e-49	7.59e-48	0.567774	6.59982e-12	1.47566e-10	MpACOS18	AT5G38120.1/4CL8/AMP-dependent synthetase and ligase family protein
Mp2g08760	-2.43175	1.22e-200	4.63e-198	0.36162	2.84366e-14	7.95958e-13	MpGH17.4	AT5G55180.1O-Glycosyl hydrolases family 17 protein
Mp2g05390	-2.42849	3.05e-12	1.99e-11	-0.257745	0.053654	0.147539
Mp8g00740	-2.42794	9.55e-27	1.43e-25	0.299189	3.47986e-05	0.000277556
Mp2g07510	-2.42774	6.29e-15	4.98e-14	-0.1072	0.0321967	0.0991141
Mp8g12940	-2.42665	1.55e-45	4.51e-44	0.0157425	0.741806	0.861936		AT1G06800.1/PLA-I{gamma}1/alpha/beta-Hydrolases superfamily protein
Mp8g10230	-2.42621	5.62e-15	4.47e-14	0.518133	1.24067e-05	0.000107833	MpGH31.7	AT1G68560.1/ATXYL1,TRG1,XYL1/alpha-xylosidase 1
Mp6g11750	-2.41766	2.03e-06	7.73e-06	-0.760046	1.29755e-08	1.89369e-07		AT3G16240.1/AQP1,ATTIP2;1,DELTA-TIP,DELTA-TIP1,TIP2;1/delta tonoplast integral protein
Mp4g17620	-2.41113	3.2e-07	1.33e-06	0.0907531	0.498029	0.692378		AT3G02430.1Protein of unknown function (DUF679)
Mp3g18480	-2.40415	7.71e-05	0.000239921	0.00307422	0.973307	0.987301		AT5G55540.1/LOP1,TRN1/tornado 1
Mp2g17020	-2.40052	1.59e-05	5.45e-05	0.0729104	0.501814	0.695429
Mp2g23720	-2.39145	1.41e-05	4.83e-05	-0.247093	0.0713743	0.183222
Mp2g00660	-2.38768	1.57e-21	1.86e-20	0.572335	1.06206e-05	9.35648e-05	MpLOX1	AT1G55020.1/ATLOX1,LOX1/lipoxygenase 1
Mp2g20640	-2.3866	5.4e-07	2.19e-06	0.0397648	0.737228	0.859814		AT5G43360.1/ATPT4,PHT1;3,PHT3/phosphate transporter 1;3
Mp4g01380	-2.38423	8.54e-06	3.01e-05	-0.420686	0.00041093	0.00249239	MpCYP704-like11	AT1G69500.1/CYP704B1/cytochrome P450, family 704, subfamily B, polypeptide 1
Mp5g23180	-2.38353	1.67e-05	5.69e-05	0.0855706	0.515062	0.705894		AT5G48930.1/HCT/hydroxycinnamoyl-CoA shikimate/quinate hydroxycinnamoyl transferase
Mp6g19980	-2.38291	1.54e-10	8.8e-10	0.491182	2.20119e-07	2.66757e-06		AT5G48930.1/HCT/hydroxycinnamoyl-CoA shikimate/quinate hydroxycinnamoyl transferase
Mp7g02580	-2.38275	2.43e-08	1.14e-07	-1.00281	3.77297e-14	1.04439e-12
Mp5g01800	-2.38228	8.3e-25	1.14e-23	0.364754	2.81459e-06	2.78361e-05
Mp1g03980	-2.38164	2.27e-08	1.07e-07	0.428486	0.00025304	0.00163144		AT5G37600.1/ATGLN1;1,ATGSR1,GLN1;1,GSR 1/glutamine synthase clone R1
Mp4g04860	-2.38155	3.27e-08	1.51e-07	1.2639	3.18138e-20	1.46862e-18		AT4G10850.1Nodulin MtN3 family protein
Mp5g10390	-2.37634	2.45e-09	1.25e-08	0.188395	0.165054	0.337969
Mp1g05230	-2.37342	2.92e-06	1.09e-05	-0.299731	0.00181289	0.00906024
Mp4g01460	-2.3712	5.53e-07	2.24e-06	-0.84941	4.10685e-12	9.33561e-11		AT3G26570.1/ORF02,PHT2;1/phosphate transporter 2;1
Mp8g13140	-2.3698	8.47e-07	3.35e-06	-0.0181848	0.893192	0.946786	MpGRAS11
Mp4g10620	-2.36845	1.09e-18	1.11e-17	-0.0892179	0.341625	0.553558
Mp6g12460	-2.36533	7.52e-05	0.000234647	-0.0769816	0.520423	0.709969
Mp6g13970	-2.3625	1.27e-05	4.38e-05	-0.0183381	0.724668	0.852186		AT5G49740.1/ATFRO7,FRO7/ferric reduction oxidase 7
Mp5g12110	-2.3588	1.64e-26	2.41e-25	-0.756965	3.25942e-15	1.03167e-13	MpPOD93	AT5G15180.1Peroxidase superfamily protein
Mp4g15970	-2.35794	4.5e-07	1.83e-06	-0.153624	0.167205	0.34084		AT2G27940.1RING/U-box superfamily protein
Mp1g12800	-2.35613	1.8e-06	6.9e-06	0.216664	0.0536796	0.147582
Mp6g18000	-2.35592	8.65e-10	4.63e-09	0.172677	0.202064	0.388911	MpCML42	AT3G07490.1/AGD11/ARF-GAP domain 11
Mp5g04000	-2.35508	4.63e-14	3.48e-13	-0.726147	1.34628e-13	3.54356e-12	MpPOD69	AT1G05260.1/RCI3,RCI3A/Peroxidase superfamily protein
Mp3g20240	-2.34978	7.65e-144	1.79e-141	0.177854	0.000316705	0.00198585		AT1G60420.1DC1 domain-containing protein
Mp2g14730	-2.34593	3.44e-05	0.00011322	0.206122	0.0652209	0.17176
Mp1g28780	-2.34481	1.84e-13	1.33e-12	0.529084	2.40795e-12	5.64477e-11
Mp2g20620	-2.3445	9.58e-06	3.35e-05	0.292192	0.0261834	0.0843526		AT5G43360.1/ATPT4,PHT1;3,PHT3/phosphate transporter 1;3
Mp5g13380	-2.33803	1.13e-05	3.94e-05	0.213534	0.1222	0.272456		AT4G34310.1alpha/beta-Hydrolases superfamily protein
Mp6g17500	-2.33675	9.73e-06	3.4e-05	0.543193	4.73589e-06	4.47716e-05		AT1G53420.1Leucine-rich repeat transmembrane protein kinase
Mp1g06050	-2.33237	3.9e-05	0.000127112	0.838186	1.18078e-09	2.01998e-08
Mp4g07835	-2.33223	1.35e-25	1.92e-24	0.441403	0.000825849	0.00459067
Mp4g22880	-2.3321	1.45e-05	4.98e-05	-0.288501	0.0255003	0.0827024		AT5G60770.1/ATNRT2.4,NRT2.4/nitrate transporter 2.4
Mp5g18520	-2.33143	5.36e-06	1.94e-05	-0.260906	0.0580676	0.156407
Mp4g09290	-2.32902	3.58e-10	1.98e-09	-0.325502	0.0142954	0.0513217		AT4G24730.4Calcineurin-like metallo-phosphoesterase superfamily protein
Mp3g03110	-2.32892	4.69e-06	1.71e-05	0.117882	0.393389	0.602493		AT2G43290.1/MSS3/Calcium-binding EF-hand family protein
Mp8g04790	-2.32745	1.57e-08	7.48e-08	0.13498	0.324017	0.534847
Mp4g03325	-2.32588	4.75e-13	3.31e-12	-0.567503	2.28652e-05	0.000190264
Mp4g13720	-2.32431	8.82e-20	9.41e-19	0.210657	0.0279667	0.0888641	MpLEA-like21	AT3G53040.1late embryogenesis abundant protein, putative / LEA protein, putative
Mp6g06180	-2.3243	3.32e-24	4.44e-23	0.250154	4.37934e-05	0.000339376
Mp1g25270	-2.31824	5.95e-24	7.88e-23	0.530892	2.20568e-11	4.61494e-10		AT5G61820.1
Mp3g14550	-2.30893	5.54e-16	4.73e-15	0.126699	0.27971	0.487001	MpGT61.5	AT2G41640.1Glycosyltransferase family 61 protein
Mp8g07640	-2.30834	6.39e-05	0.000201939	-0.138897	0.261329	0.465146
Mp3g00110	-2.30767	3.97e-75	2.58e-73	0.0450015	0.568679	0.747887		AT4G14605.1Mitochondrial transcription termination factor family protein
Mp5g07813	-2.30553	1.78e-09	9.24e-09	0.494539	0.000109625	0.000773617
Mp5g21385	-2.30527	1.38e-13	1e-12	0.45927	1.44856e-05	0.000124543
Mp4g03690	-2.30469	8.64e-08	3.79e-07	1.02264	1.30882e-13	3.45102e-12		AT1G78860.1D-mannose binding lectin protein with Apple-like carbohydrate-binding domain
Mp3g03140	-2.30148	2.15e-16	1.88e-15	-0.370297	0.00283217	0.0132083		AT1G78820.1D-mannose binding lectin protein with Apple-like carbohydrate-binding domain
Mp6g08270	-2.30098	9.57e-17	8.6e-16	0.00105383	0.993621	0.996677
Mp2g03900	-2.29681	4.27e-24	5.68e-23	0.454942	1.82919e-06	1.87455e-05		AT5G52390.1PAR1 protein
Mp3g10390	-2.29599	6.75e-25	9.33e-24	-0.488314	0.000172323	0.00115264	MpGH16.16	AT3G23730.1/XTH16/xyloglucan endotransglucosylase/hydrolase 16
Mp3g16560	-2.29365	2.58e-31	4.73e-30	-0.36972	0.00214953	0.0104979	MpLPR2	AT1G23010.1/LPR1/Cupredoxin superfamily protein
Mp1g17070	-2.29177	1.35e-42	3.58e-41	0.199627	0.0545114	0.14924		AT2G25680.1/MOT1/molybdate transporter 1
Mp5g14520	-2.28709	3.47e-09	1.75e-08	0.149123	0.208734	0.397372	MpPOD110
Mp2g06360	-2.2856	3.96e-12	2.55e-11	-0.085228	0.512133	0.703234
Mp8g12600	-2.28457	4.54e-08	2.06e-07	-0.091265	0.496717	0.691287
Mp7g01890	-2.28449	1.23e-07	5.29e-07	0.138805	0.313985	0.524286
Mp6g00130	-2.28263	1.66e-55	6.36e-54	-0.0298782	0.553952	0.737701
Mp7g14900	-2.28166	7.67e-06	2.72e-05	-0.65434	2.82904e-12	6.57029e-11	MpPOD154	AT1G05250.1Peroxidase superfamily protein
Mp3g10160	-2.28016	7.5e-05	0.000234	-0.63224	3.14245e-06	3.08953e-05	MpExpansin25	AT2G39700.1/ATEXP4,ATEXPA4,ATHEXP ALPHA 1.6,EXPA4/expansin A4
Mp5g07750	-2.2797	7.18e-06	2.55e-05	-0.146284	0.16078	0.331808		AT5G60770.1/ATNRT2.4,NRT2.4/nitrate transporter 2.4
Mp6g04110	-2.27778	1.14e-82	8.81e-81	-0.170858	0.00259011	0.0122546
Mp6g05390	-2.27675	7.45e-16	6.32e-15	-0.179615	0.193037	0.376857
Mp3g11590	-2.27511	5.55e-07	2.24e-06	-2.78768	3.4785e-301	1.0438e-297
Mp2g12000	-2.27389	2.25e-09	1.16e-08	-0.324774	0.000136461	0.000941741		AT1G19910.1/ATVHA-C2,AVA-2PE,AVA-P2/ATPase, F0/V0 complex, subunit C protein
Mp7g02830	-2.27209	1.59e-09	8.3e-09	-0.103782	0.451847	0.654042
Mp7g14880	-2.26828	3.4e-06	1.26e-05	0.382957	0.00015888	0.0010781	MpPAL3	AT2G37040.1/ATPAL1,PAL1/PHE ammonia lyase 1
Mp3g06270	-2.26806	5.38e-56	2.08e-54	0.0851144	0.107011	0.246809	MpLEA-like13	AT2G46150.1Late embryogenesis abundant (LEA) hydroxyproline-rich glycoprotein family
Mp5g13840	-2.2678	7.63e-13	5.22e-12	-0.396243	1.16457e-06	1.24571e-05	MpPOD106	AT1G05260.1/RCI3,RCI3A/Peroxidase superfamily protein
Mp8g05200	-2.26751	5.21e-35	1.09e-33	-0.0756229	0.414904	0.622487	MpRLK-Pelle_WAK_LRK10L-8	AT1G79680.1/ATWAKL10,WAKL10/WALL ASSOCIATED KINASE (WAK)-LIKE 10
Mp2g03460	-2.26433	9.03e-05	0.000278599	0.0959662	0.249484	0.449922	MpDIR58
Mp1g23070	-2.26354	4.58e-07	1.86e-06	0.0352058	0.776975	0.882902
Mp2g16633	-2.26237	3.37e-06	1.25e-05	0.304803	0.0243138	0.0794901
Mp4g14110	-2.26232	4.46e-05	0.000144195	0.137047	0.107279	0.247237	MpPAL7	AT2G37040.1/ATPAL1,PAL1/PHE ammonia lyase 1
Mp4g17660	-2.26211	1.2e-13	8.77e-13	0.137144	0.28808	0.495592
Mp2g20960	-2.25717	1.19e-16	1.06e-15	0.495651	3.3779e-05	0.000270286	MpWRKY8	AT1G69310.2/ATWRKY57,WRKY57/WRKY DNA-binding protein 57
Mp2g07410	-2.25666	1.21e-17	1.14e-16	0.0879832	0.441924	0.645862		AT5G44250.1Protein of unknown function DUF829, transmembrane 53
Mp3g07670	-2.25646	4.49e-06	1.65e-05	-0.571107	6.77854e-09	1.03457e-07
Mp3g20250	-2.25532	2.03e-27	3.13e-26	0.421595	2.81895e-06	2.78608e-05
Mp3g19820	-2.24969	2.82e-07	1.17e-06	-0.294222	0.000582104	0.00338781
Mp4g20070	-2.24851	6.62e-13	4.55e-12	-0.0390002	0.756873	0.871746
Mp1g29445	-2.24569	3.63e-05	0.000119136	0.300119	0.0271407	0.0866581
Mp2g01920	-2.24203	6.65e-05	0.000209	0.0629863	0.385436	0.595884	MpCupin15	AT3G62020.1/GLP10/germin-like protein 10
Mp1g23170	-2.23973	6.06e-05	0.000192317	0.138488	0.244471	0.443078		AT3G45770.1Polyketide synthase, enoylreductase family protein
Mp7g19430	-2.23733	3.04e-29	5.08e-28	0.161511	0.0655716	0.17238
Mp2g10970	-2.23657	1.76e-08	8.34e-08	-0.140186	0.294574	0.503761
Mp7g12290	-2.23655	4.58e-33	8.87e-32	0.390322	1.74942e-06	1.79823e-05
Mp4g08210	-2.23274	6.86e-36	1.48e-34	0.331909	4.70619e-05	0.000362592	MpGT8.10	AT1G77130.1/GUX3,PGSIP2/plant glycogenin-like starch initiation protein 2
Mp1g11290	-2.23199	3.03e-48	9.53e-47	0.195017	0.000540566	0.00318293
Mp6g18770	-2.22829	1.31e-28	2.11e-27	0.286813	0.000928467	0.00507461		AT4G08950.1/EXO/Phosphate-responsive 1 family protein
Mp8g17780	-2.22797	3.13e-30	5.45e-29	0.591124	1.48065e-30	1.25504e-28		AT3G13320.1/atcax2,CAX2/cation exchanger 2
Mp6g01520	-2.22564	2.36e-59	9.89e-58	-0.00984256	0.878652	0.938363	MpGST34
Mp1g03740	-2.22367	2.9e-05	9.63e-05	0.492954	0.000129863	0.000901175
Mp5g04350	-2.22267	3.24e-23	4.16e-22	0.047434	0.614452	0.779127
Mp2g19870	-2.22157	6.1e-10	3.31e-09	0.087275	0.526164	0.715531
Mp4g02030	-2.21984	2.91e-05	9.67e-05	-0.0131932	0.818903	0.90701
Mp1g04200	-2.21524	4.88e-75	3.16e-73	-0.0169333	0.746189	0.865019		AT3G26520.1/GAMMA-TIP2,SITIP,TIP1;2,TIP2/tonoplast intrinsic protein 2
Mp7g00480	-2.21514	5.03e-16	4.31e-15	-0.313936	0.00124499	0.00657699
Mp2g06930	-2.2093	3.77e-15	3.03e-14	-0.00905021	0.936637	0.968567		AT1G63060.1
Mp3g09440	-2.20243	3.97e-45	1.14e-43	0.421827	3.50985e-11	7.1644e-10		AT3G52610.1
Mp1g12910	-2.1991	5.23e-42	1.37e-40	1.05976	5.19628e-55	9.99484e-53
Mp7g02020	-2.19894	7.69e-06	2.72e-05	-0.531314	6.0924e-09	9.34604e-08
Mp3g08070	-2.19743	3.25e-06	1.21e-05	-0.505153	1.02388e-05	9.07337e-05		AT3G50120.1Plant protein of unknown function (DUF247)
Mp7g08020	-2.19355	2.6e-05	8.69e-05	0.0304248	0.672121	0.819275	MpCYP829-like36	AT5G07990.1/CYP75B1,D501,TT7/Cytochrome P450 superfamily protein
Mp2g06710	-2.19325	7.87e-21	8.93e-20	-0.234939	0.0193827	0.0663471
Mp5g22595	-2.19296	6.64e-08	2.95e-07	-0.344695	0.0113602	0.0424077
Mp8g08940	-2.19154	1.24e-07	5.36e-07	0.269011	0.0512637	0.142533		AT1G24020.2/MLP423/MLP-like protein 423
Mp7g07600	-2.19083	1.13e-15	9.45e-15	0.642855	1.70581e-08	2.44434e-07	MpPOD147	AT3G17070.1Peroxidase family protein
Mp4g11330	-2.18998	1.78e-62	8.03e-61	0.0264713	0.702775	0.83821		AT2G35060.1/KUP11/K+ uptake permease 11
Mp5g02540	-2.18994	3.08e-05	0.000102211	-0.0537619	0.635534	0.793694	MpCupin79	AT5G39110.1RmlC-like cupins superfamily protein
Mp3g18540	-2.18909	3.67e-58	1.49e-56	0.558704	2.97416e-20	1.3772e-18
Mp7g13160	-2.18813	1.77e-06	6.77e-06	0.300009	0.0273439	0.0871739	MpGH17.23	AT3G57270.1/BG1/beta-1,3-glucanase 1
Mp2g07990	-2.18708	6.33e-31	1.14e-29	0.557693	8.61693e-14	2.30035e-12	MpABCG23 / MpABC2	AT2G13610.1ABC-2 type transporter family protein
Mp3g13990	-2.18677	5.53e-08	2.49e-07	0.246803	0.0708003	0.182282
Mp1g15130	-2.18222	2.22e-41	5.71e-40	-0.00473545	0.948068	0.974244	MpPR5a	AT1G75040.1/PR-5,PR5/pathogenesis-related gene 5
Mp1g13780	-2.18124	3.12e-56	1.21e-54	0.500185	1.57044e-07	1.95044e-06		AT2G32390.3/ATGLR3.5,GLR3.5,GLR6/glutamate receptor 3.5
Mp1g01190	-2.18058	9.5e-05	0.000292	0.119737	0.384425	0.595138
Mp1g18220	-2.17284	5.78e-10	3.14e-09	-0.0279732	0.839135	0.917189		AT5G52390.1PAR1 protein
Mp2g05930	-2.17242	6.96e-19	7.13e-18	0.407078	7.53165e-05	0.000550133
Mp5g17150	-2.17235	4.34e-13	3.04e-12	-0.0955505	0.300135	0.510073	MpPOD119	AT3G21770.1Peroxidase superfamily protein
Mp3g01940	-2.17119	0.000156995	0.000468683	-0.240529	0.0152487	0.0540971	MpRLK-Pelle_WAK2	AT1G21270.1/WAK2/wall-associated kinase 2
Mp2g14550	-2.17032	3.8e-05	0.000124106	0.131166	0.134858	0.292888	MpGH17.9	AT3G57270.1/BG1/beta-1,3-glucanase 1
Mp5g19970	-2.16836	1.29e-39	3.09e-38	0.0130946	0.851918	0.924575		AT2G01980.1/ATNHX7,ATSOS1,SOS1/sodium proton exchanger, putative (NHX7) (SOS1)
Mp5g00820	-2.16728	1.28e-05	4.43e-05	-1.45077	3.78372e-26	2.48978e-24		AT5G49730.1/ATFRO6,FRO6/ferric reduction oxidase 6
Mp5g13720	-2.16717	1.11e-08	5.38e-08	0.171483	0.212161	0.402153
Mp8g14180	-2.16667	4.01e-28	6.31e-27	0.23978	0.0035908	0.0161635		AT4G34310.1alpha/beta-Hydrolases superfamily protein
Mp1g15850	-2.16443	2.77e-83	2.19e-81	-0.0221951	0.714237	0.846092
Mp7g02610	-2.16236	6.52e-06	2.33e-05	0.301269	0.0292518	0.0921017		AT5G44400.1FAD-binding Berberine family protein
Mp3g00280	-2.16213	3.41e-15	2.75e-14	0.0936628	0.483472	0.681082
Mp1g17670	-2.15795	2.35e-19	2.46e-18	0.346121	0.00122633	0.00649442		AT4G35170.1Late embryogenesis abundant (LEA) hydroxyproline-rich glycoprotein family
Mp2g04490	-2.15751	5.63e-05	0.000179	0.0716416	0.598742	0.768707		AT2G24600.3Ankyrin repeat family protein
Mp5g09390	-2.15479	3.46e-05	0.000113794	0.0619891	0.480739	0.678612
Mp8g03630	-2.15396	4.44e-05	0.000143774	0.0381245	0.757627	0.872235	MpGH95	AT4G11050.1/AtGH9C3,GH9C3/glycosyl hydrolase 9C3
Mp3g07950	-2.15308	2.13e-06	8.12e-06	0.431061	0.0017605	0.00882192		AT5G46330.1/FLS2/Leucine-rich receptor-like protein kinase family protein
Mp1g20750	-2.15268	2.16e-27	3.32e-26	0.187285	0.0257955	0.0833714		AT1G71990.1/ATFT4,ATFUT13,FT4-M,FUCTC,FUT13/fucosyltransferase 13
Mp3g24150	-2.14996	9.66e-05	0.00029666	0.288024	0.0150131	0.0534484	MpDIR47
Mp5g14490	-2.14729	0.000116993	0.000356192	0.117687	0.388399	0.598271	MpPOD107	AT3G01190.1Peroxidase superfamily protein
Mp7g13490	-2.14598	3.34e-19	3.48e-18	0.518556	4.92134e-05	0.000376516		AT4G20140.1/GSO1/Leucine-rich repeat transmembrane protein kinase
Mp3g24770	-2.14443	1.16e-20	1.3e-19	0.449463	4.99345e-06	4.70878e-05
Mp5g11480	-2.14373	6.62e-05	0.000208563	0.0948606	0.421221	0.627316
Mp8g02930	-2.14369	1.51e-34	3.13e-33	-0.321399	0.00667373	0.02726		AT4G08620.1/SULTR1;1/sulphate transporter 1;1
Mp1g14610	-2.14058	1.06e-20	1.19e-19	-0.551953	1.01029e-07	1.30442e-06		AT2G01170.1/BAT1/bidirectional amino acid transporter 1
Mp1g06820	-2.13794	7.4e-13	5.07e-12	-0.165653	0.215992	0.407	MpPOD1	AT1G05260.1/RCI3,RCI3A/Peroxidase superfamily protein
Mp2g05980	-2.13791	1.38e-06	5.34e-06	0.353609	0.00667316	0.02726
Mp6g20560	-2.13752	6.31e-08	2.82e-07	-0.070299	0.559841	0.742709
Mp2g19160	-2.1332	3.64e-11	2.19e-10	0.493892	0.000303269	0.00191013
Mp3g20230	-2.13287	8.63e-12	5.44e-11	0.152863	0.130399	0.285937		AT1G53940.1/GLIP2/GDSL-motif lipase 2
Mp1g22460	-2.13245	4.87e-10	2.66e-09	0.98601	6.40354e-17	2.32059e-15	MpGH18.1	AT5G24090.1/ATCHIA,CHIA/chitinase A
Mp1g01540	-2.12703	7.42e-29	1.21e-27	0.0187801	0.793736	0.892485		AT3G26740.1/CCL/CCR-like
Mp5g03340	-2.12668	1.14e-08	5.52e-08	0.0463326	0.736818	0.859736		AT5G40160.1/EMB139,EMB506/Ankyrin repeat family protein
Mp8g05300	-2.12573	4.96e-05	0.000159288	-0.708168	6.35959e-08	8.41384e-07	MpAMT1.5	AT1G64780.1/AMT1;2,ATAMT1;2/ammonium transporter 1;2
Mp2g14720	-2.12572	4.21e-05	0.000137	1.35539	8.35318e-23	4.57382e-21	MpGH17.10	AT4G16260.1Glycosyl hydrolase superfamily protein
Mp2g08940	-2.12442	3e-13	2.13e-12	0.39035	0.00019396	0.00128024
Mp6g18750	-2.12283	6.92e-08	3.07e-07	-0.0461795	0.737342	0.859814		AT5G64260.1/EXL2/EXORDIUM like 2
Mp5g16690	-2.12082	4.67e-05	0.000150578	0.073962	0.530166	0.718925		AT1G11925.1Stigma-specific Stig1 family protein
Mp3g17610	-2.11643	1.05e-27	1.63e-26	-0.0269265	0.801417	0.897088
Mp5g13700	-2.11304	1.77e-08	8.39e-08	0.150085	0.275965	0.482722
Mp3g07510	-2.11167	5.78e-25	8.02e-24	0.321138	0.000574828	0.00335309	MpMYB02 / MpR2R3-MYB	AT4G38620.1/ATMYB4,MYB4/myb domain protein 4
Mp3g16690	-2.10646	0.00017003	0.000505058	-0.0470198	0.700378	0.837025	MpRLK-Pelle_L-LEC7	AT3G55550.1Concanavalin A-like lectin protein kinase family protein
Mp5g15540	-2.10615	1.37e-06	5.29e-06	-0.106105	0.415079	0.622556
Mp4g11430	-2.10538	0.000409746	0.00114802	0.615268	5.98943e-06	5.54688e-05	MpABCG5	AT1G17840.1/ABCG11,ATWBC11,COF1,DSO,WBC11/white-brown complex homolog protein 11
Mp7g05560	-2.10295	9.39e-40	2.27e-38	-0.0298086	0.637692	0.79514
Mp5g21870	-2.10198	7.62e-35	1.59e-33	0.0610009	0.347124	0.558726		AT5G21950.1alpha/beta-Hydrolases superfamily protein
Mp3g09310	-2.10117	5.95e-50	1.98e-48	0.0230651	0.718594	0.848568
Mp3g12590	-2.09919	7.31e-10	3.93e-09	1.05609	2.06194e-18	8.16234e-17		AT5G01750.2Protein of unknown function (DUF567)
Mp5g11490	-2.09858	4.93e-52	1.73e-50	-0.194115	0.00144894	0.00746848		AT2G22480.1/PFK5/phosphofructokinase 5
Mp1g04180	-2.09809	1.21e-06	4.73e-06	0.357758	0.00756743	0.0302758
Mp6g18300	-2.09785	8.3e-10	4.45e-09	-0.019461	0.887396	0.943225	MpPOD141	AT1G05260.1/RCI3,RCI3A/Peroxidase superfamily protein
Mp2g11200	-2.09576	6.09e-35	1.27e-33	-0.159533	0.0201286	0.0684474
Mp6g00230	-2.09517	4.39e-05	0.000142185	0.474327	0.000160448	0.0010869	MpNRPE1b	AT2G40030.1/ATNRPD1B,DMS5,DRD3,NRPD1B,NRPE1/nuclear RNA polymerase D1B
Mp3g13450	-2.08951	1.15e-33	2.29e-32	-1.56296	2.22625e-88	8.78959e-86
Mp4g05010	-2.08857	7.27e-32	1.35e-30	0.179467	0.0142666	0.0512428	MpMTPSL8
Mp4g14560	-2.08429	2.57e-11	1.57e-10	0.143315	0.252262	0.453202
Mp5g06370	-2.08313	5.15e-05	0.000165292	0.155538	0.180691	0.359824
Mp1g04720	-2.08049	3.8e-05	0.000124	-0.0189437	0.868367	0.932831
Mp5g16060	-2.07966	8.2e-16	6.92e-15	-0.0401627	0.69201	0.831842		AT5G01660.1
Mp4g10160	-2.07261	2.41e-08	1.13e-07	0.0968749	0.411161	0.619139
Mp7g04650	-2.07147	5.99e-05	0.000190184	-0.806745	3.16271e-18	1.24541e-16
Mp6g17350	-2.07135	8.94e-06	3.14e-05	0.157799	0.234881	0.431217
Mp5g00960	-2.06825	3.41e-05	0.000112295	-0.326087	0.000184788	0.00122509	MpCupin70	AT3G62020.1/GLP10/germin-like protein 10
Mp2g12220	-2.06823	3.5e-05	0.000114826	0.127307	0.264447	0.468988	MpLOX8	AT1G17420.1/LOX3/lipoxygenase 3
Mp2g14850	-2.06815	0.000417027	0.00116731	0.0959576	0.473856	0.673034
Mp3g03350	-2.06624	5.29e-05	0.000169231	0.0484601	0.642338	0.798796
Mp8g01220	-2.06452	7.87e-29	1.28e-27	0.0286874	0.641641	0.798147
Mp5g16820	-2.05636	0.000292444	0.000838143	1.166	4.08704e-17	1.50658e-15	MpPR1o	AT5G57625.1CAP (Cysteine-rich secretory proteins, Antigen 5, and Pathogenesis-related 1 protein) superfamily protein
Mp5g00190	-2.05444	2.64e-06	9.91e-06	0.0357352	0.790228	0.890866	MpGEBP3	AT4G00250.1DNA-binding storekeeper protein-related transcriptional regulator
Mp1g28830	-2.05232	3.97e-05	0.000129589	0.181998	0.135847	0.294483
Mp7g01740	-2.05033	3.7e-53	1.34e-51	0.139664	0.0219011	0.0731809		AT4G37080.2Protein of unknown function, DUF547
Mp5g19355	-2.04996	1.25e-05	4.33e-05	-0.0830618	0.525681	0.715161
Mp7g06220	-2.04895	3.3e-67	1.72e-65	0.541183	2.30426e-07	2.78572e-06	MpDIR17/MpAOC	AT3G25780.1/AOC3/allene oxide cyclase 3
Mp5g13710	-2.04872	0.000246155	0.000715061	-0.326594	0.00546539	0.0229748	MpPOD99	AT3G21770.1Peroxidase superfamily protein
Mp8g11090	-2.04282	7.5e-05	0.000233993	0.213801	0.0883278	0.215057
Mp3g05150	-2.04276	5.22e-41	1.31e-39	-0.0549811	0.433765	0.638817		AT4G33540.1metallo-beta-lactamase family protein
Mp5g09160	-2.04164	2.79e-07	1.16e-06	-0.21759	0.0940546	0.22556		AT3G23570.1alpha/beta-Hydrolases superfamily protein
Mp5g11160	-2.03811	8.23e-17	7.41e-16	0.20759	0.0292586	0.0921038		AT1G01500.1Erythronate-4-phosphate dehydrogenase family protein
Mp7g18660	-2.03669	6.48e-06	2.32e-05	0.0213669	0.87596	0.93711		AT2G22660.2Protein of unknown function (duplicated DUF1399)
Mp5g04290	-2.03593	6.13e-05	0.000194228	0.114198	0.0404736	0.118529	MpPOD71	AT1G05260.1/RCI3,RCI3A/Peroxidase superfamily protein
Mp1g22740	-2.03412	7.83e-05	0.000243377	0.0338347	0.804003	0.898692	MpExpansin5	AT1G69530.3/AT-EXP1,ATEXP1,ATEXPA1,ATHEXP ALPHA 1.2,EXP1,EXPA1/expansin A1
Mp4g10350	-2.0333	3.18e-71	1.91e-69	-0.0819422	0.108313	0.249197
Mp7g07150	-2.03124	7.89e-05	0.000245129	0.0448496	0.664443	0.814444
Mp5g09370	-2.03088	0.000204805	0.000601335	-0.028377	0.758225	0.872366
Mp6g19320	-2.03041	5.69e-06	2.06e-05	-0.403623	0.00279281	0.0130497		AT1G31130.1
Mp2g07810	-2.02961	7.09e-05	0.000221812	-0.0746584	0.482526	0.680325
Mp2g18600	-2.02894	4.09e-07	1.68e-06	-0.229953	0.00583393	0.0243332	MpExpansin11	AT2G39700.1/ATEXP4,ATEXPA4,ATHEXP ALPHA 1.6,EXPA4/expansin A4
Mp5g12520	-2.02762	2.48e-37	5.66e-36	-0.0673527	0.517784	0.707948	MpGH18.6	AT3G12500.1/ATHCHIB,B-CHI,CHI-B,HCHIB,PR-3,PR3/basic chitinase
Mp5g00180	-2.02431	8.31e-12	5.24e-11	0.0648812	0.624882	0.786766	MpGEBP2
Mp7g00860	-2.02175	3.99e-10	2.19e-09	0.0557126	0.601512	0.770205	MpERF10	AT3G57600.1Integrase-type DNA-binding superfamily protein
Mp7g07160	-2.01785	1.36e-15	1.13e-14	-0.104539	0.192869	0.376822
Mp6g15460	-2.01778	1.69e-81	1.27e-79	0.392168	8.98693e-12	1.95975e-10		AT5G06560.1Protein of unknown function, DUF593
Mp6g19045	-2.01642	3.69e-11	2.22e-10	-0.394563	2.67612e-05	0.000219638
Mp5g05705	-2.01597	6.82e-05	0.000214026	0.0137658	0.88334	0.941663
Mp6g18270	-2.01416	9.99e-07	3.93e-06	-0.426447	0.00116125	0.00618908	MpCYP77A6	AT3G10560.1/CYP77A7,UNE9/Cytochrome P450 superfamily protein
Mp7g15435	-2.01387	0.000138129	0.000416673	0.561965	3.60515e-05	0.000285788
Mp5g11260	-2.01357	1.49e-10	8.48e-10	0.157777	0.200677	0.387135
Mp5g14500	-2.01355	9.59e-19	9.78e-18	0.525364	2.14547e-08	3.0224e-07	MpPOD108	AT3G21770.1Peroxidase superfamily protein
Mp8g05120	-2.01286	1.08e-38	2.53e-37	0.0686105	0.39337	0.602493		AT1G27340.1Galactose oxidase/kelch repeat superfamily protein
Mp7g06460	-2.00891	0.000257616	0.000745127	0.811091	3.08135e-14	8.57691e-13
Mp8g04800	-2.00257	0.000105176	0.000321476	-0.131083	0.309071	0.519608		AT5G60770.1/ATNRT2.4,NRT2.4/nitrate transporter 2.4
Mp8g13650	-2.00222	9.39e-05	0.000289051	-0.0522982	0.456383	0.65806		AT1G27340.1Galactose oxidase/kelch repeat superfamily protein
Mp8g10530	-2.00192	1.45e-05	4.98e-05	-0.211877	0.105367	0.243992		AT1G23010.1/LPR1/Cupredoxin superfamily protein
Mp3g19240	-2.00187	6.79e-06	2.42e-05	-0.584129	1.07178e-05	9.4255e-05		AT3G50800.1
overlaps_down_FC2.hy5 derepressed .uniq.8
	Mpcop1/Tak-1 WL			Mphy5/Tak-1 WL
Mp ID	log2 FC(Mpcop1/Tak-1)	pvalue	padj	log2 FC(Mphy5/Tak-1)	pvalue	padj	Gene name	Arabidopsis orthologues
Mp4g14210	-1.91127	3.9e-07	1.6e-06	0.443436	0.00122259	0.00647689	MpPAL4	AT2G37040.1/ATPAL1,PAL1/PHE ammonia lyase 1
Mp2g23380	-1.82469	8.17e-54	3.01e-52	0.578356	5.50756e-18	2.14067e-16	MpLOX2	AT1G17420.1/LOX3/lipoxygenase 3
Mp3g11280	-1.24378	2.24e-05	7.55e-05	0.553092	7.17882e-10	1.2686e-08		AT1G19530.1
Mp8g04250	-0.944316	1.31e-05	4.5e-05	0.848062	4.98556e-12	1.12818e-10		AT4G34310.1alpha/beta-Hydrolases superfamily protein
Mp1g04910	-0.596287	0.00807	0.0176	0.83098	3.62201e-20	1.64172e-18
Mp5g16240	-0.00700078	0.989249	0.992612	0.515261	4.93229e-05	0.000377161		AT5G45370.2nodulin MtN21 /EamA-like transporter family protein
Mp8g02750	0.275205	0.577372	0.674499	0.674183	5.27391e-07	6.00337e-06		AT4G20990.1/ACA4,ATACA4/alpha carbonic anhydrase 4
Mp1g23210	0.822627	6.94e-05	0.000217563	0.708391	2.10215e-10	3.9276e-09
overlaps_down_FC2.hy5 repressed .uniq.17
	Mpcop1/Tak-1 WL			Mphy5/Tak-1 WL
Mp ID	log2 FC(Mpcop1/Tak-1)	pvalue	padj	log2 FC(Mphy5/Tak-1)	pvalue	padj	Gene name	Arabidopsis orthologues
Mp1g24240	-1.95871	4.14e-12	2.66e-11	-0.180518	0.120801	0.269955
Mp2g25340	-1.84676	0.000271	0.000782	-0.873323	7.36662e-11	1.45232e-09
Mp7g10970	-1.79809	4.44e-17	4.07e-16	-0.200198	0.0356642	0.107336	MpIDA4
Mp6g18780	-1.50598	6.89e-29	1.13e-27	-0.481758	2.15264e-14	6.10512e-13		AT4G08950.1/EXO/Phosphate-responsive 1 family protein
Mp2g16990	-1.11271	2.32e-05	7.81e-05	-0.802816	1.0546e-17	4.05697e-16		AT1G04920.1/ATSPS3F,SPS3F/sucrose phosphate synthase 3F
Mp1g23160	-1.06069	1.3e-15	1.08e-14	-0.174724	0.00654212	0.026832
Mp3g18050	-1.02869	5.37e-09	2.67e-08	-0.241639	0.000844765	0.00468367		AT2G03200.1Eukaryotic aspartyl protease family protein
Mp3g24045	-0.743522	0.00128	0.00327395	-0.304044	0.00182226	0.00910101
Mp1g29480	-0.669348	0.000973532	0.00255721	-0.213685	0.00444078	0.0192502		AT1G67720.1Leucine-rich repeat protein kinase family protein
Mp8g12920	-0.507824	0.00441508	0.0101723	-0.387415	1.43009e-08	2.07502e-07
Mp2g13075	-0.370515	0.144	0.22	-0.128029	0.185623	0.36667
Mp6g16380	-0.221878	0.26547	0.365886	-0.935924	2.33796e-13	6.02689e-12		AT1G07650.1Leucine-rich repeat transmembrane protein kinase
Mp8g02075	-0.0198818	0.913	0.939	-0.879173	3.29131e-15	1.03957e-13
Mp5g20875	-0.0194852	0.931349	0.951559	-1.11852	5.54736e-28	4.09986e-26
Mp5g00520	0.115659	0.734491	0.805274	-0.534786	1.96528e-12	4.658e-11	MpDOXC28	AT5G51810.1/AT2353,ATGA20OX2,GA20OX2/gibberellin 20 oxidase 2
Mp8g02770	1.04865	0.0473135	0.0844876	-0.576546	1.43415e-06	1.4942e-05		AT4G20990.1/ACA4,ATACA4/alpha carbonic anhydrase 4
Mp7g07060	1.06097	0.00229	0.0056	-0.747056	3.07579e-45	4.56892e-43		AT1G60160.1Potassium transporter family protein
overlaps_down_FC2.HY5 independent .uniq.26
	Mpcop1/Tak-1 WL			Mphy5/Tak-1 WL
Mp ID	log2 FC(Mpcop1/Tak-1)	pvalue	padj	log2 FC(Mphy5/Tak-1)	pvalue	padj	Gene name	Arabidopsis orthologues
Mp2g18250	-1.99002	3.45e-08	1.59e-07	0.24394	0.0395119	0.11628	MpGT37.5	AT2G15350.1/ATFUT10,FUT10/fucosyltransferase 10
Mp8g03180	-1.81404	1.33e-43	3.63e-42	0.105069	0.0477867	0.134957
Mp8g10370	-1.72795	1.1e-25	1.57e-24	-0.0996746	0.0783498	0.196865	MpGH16.41	AT5G13870.1/EXGT-A4,XTH5/xyloglucan endotransglucosylase/hydrolase 5
Mp7g12690	-1.70902	8.47e-33	1.63e-31	0.131091	0.0316015	0.0977358	MpHCT	AT5G48930.1/HCT/hydroxycinnamoyl-CoA shikimate/quinate hydroxycinnamoyl transferase
Mp2g15100	-1.59692	1.72e-21	2.04e-20	-0.140722	0.0840292	0.207282		AT3G04580.2/EIN4/Signal transduction histidine kinase, hybrid-type, ethylene sensor
Mp7g18400	-1.39311	4.58e-31	8.29e-30	0.110937	0.0650979	0.171585
Mp4g02700	-1.2548	7.73e-10	4.15e-09	-0.0137164	0.863094	0.930614		AT4G34310.1alpha/beta-Hydrolases superfamily protein
Mp7g08090	-1.23753	1.04e-30	1.86e-29	0.0979841	0.082616	0.204957		AT3G03770.2Leucine-rich repeat protein kinase family protein
Mp7g00020	-1.20129	2.42e-10	1.36e-09	-0.185959	0.123937	0.275063	MpTPS5	AT4G02780.1/ABC33,ATCPS1,CPS,CPS1,GA1/Terpenoid cyclases/Protein prenyltransferases superfamily protein
Mp3g25160	-1.17622	1.39e-13	1.01e-12	0.130982	0.117555	0.264182	MpDOXC22	AT5G07200.1/ATGA20OX3,GA20OX3,YAP169/gibberellin 20-oxidase 3
Mp8g15560	-0.97131	2.73e-20	2.98e-19	-0.115454	0.0311101	0.0963752
Mp3g19100	-0.848947	9.37e-08	4.09e-07	0.455693	7.2095e-15	2.194e-13
Mp8g16165	-0.848836	3.5e-06	1.3e-05	-0.0159344	0.838063	0.91657
Mp4g10470	-0.511741	0.17163	0.254624	-0.202889	0.0938087	0.225078		AT3G17630.1/ATCHX19,CHX19/cation/H+ exchanger 19
Mp5g18090	-0.502615	0.00846686	0.0183519	-0.166224	0.0927591	0.222988		AT2G23060.1Acyl-CoA N-acyltransferases (NAT) superfamily protein
Mp7g06170	-0.495022	0.0128	0.0265	0.287657	5.76152e-08	7.67674e-07		AT1G28330.1/DRM1,DYL1/dormancy-associated protein-like 1
Mp2g23750	-0.448722	0.028183	0.0536572	0.154097	0.0524691	0.145105
Mp5g18910	-0.422454	0.0545723	0.0955988	-0.0721652	0.360439	0.571517	MpBHLH40	AT3G21330.1basic helix-loop-helix (bHLH) DNA-binding superfamily protein
Mp7g18100	-0.223697	0.200548	0.289891	0.475205	1.28514e-18	5.19704e-17		AT3G25570.2Adenosylmethionine decarboxylase family protein
Mp4g22670	-0.199913	0.56297	0.661866	-0.0511051	0.710866	0.843559		AT5G60770.1/ATNRT2.4,NRT2.4/nitrate transporter 2.4
Mp5g05150	-0.190133	0.697221	0.775105	0.26187	0.000907915	0.00498589	MpPIN4/PINX	AT2G01420.2/ATPIN4,PIN4/Auxin efflux carrier family protein
Mp1g25420	0.0145362	0.915312	0.94029	0.0347413	0.492299	0.688218		AT5G53460.3/GLT1/NADH-dependent glutamate synthase 1
Mp1g03750	0.0960869	0.538887	0.640906	0.221237	0.00065951	0.0037838
Mp8g02745	0.82377	0.0839787	0.138776	0.0328105	0.792009	0.891503
Mp8g02730	1.00585	0.0326489	0.0609565	-0.0149826	0.90649	0.953245		AT1G08065.1/ACA5,ATACA5/alpha carbonic anhydrase 5
Mp8g02700	1.02831	0.0263	0.0504	-0.255201	0.0133668	0.048628		AT4G20990.1/ACA4,ATACA4/alpha carbonic anhydrase 4
