## Supplemental Table S9 for "Conservation and divergence of UVR8-COP1/SPA-HY5 signaling in UV-B responses of *Marchantia polymorpha*"

### Sheet: table S9
Table S9: Hierarchical clustering of UV-B-regulated gene expression in Tak-1 and Mphy5
				WL+UV-B Vs WL-UV-B in Tak-1
Feature.ID	Gene name	Arabidopsis orthologues	hclusth	log2(Fold Change)	padj	a_Tak1_0_1	a_Tak1_0_2	a_Tak1_0_3	a_Tak1_3_1	a_Tak1_3_2	a_Tak1_3_3	b_Mphy5_0_1	b_Mphy5_0_2	b_Mphy5_0_3	b_Mphy5_3_1	b_Mphy5_3_2	b_Mphy5_3_3
Mp5g20350		AT4G14690.1/ELIP2/Chlorophyll A-B binding family protein	1	3.26827	2.37458e-54	12.84	11.01	9.24	327.81	357.49	301.99	47.72	46.04	54.55	376.51	289.02	211.4
Mp2g07060	MpPKS/CHS2	AT5G13930.1/ATCHS,CHS,TT4/Chalcone and stilbene synthase family protein	1	3.11918	0	6850.37	6344.04	6302.6	59617.6	64450.9	53413.6	4308.91	4314.62	4304.59	58839	62744.2	58648
Mp5g06960		AT2G17270.1/PHT3;3/phosphate transporter 3;3	1	2.83002	1.91518e-259	416.34	440.42	402.38	3390.88	3416.01	2953.02	304.76	259.86	311.83	4016.06	4401.63	3986.78
Mp3g19890		AT2G36885.1	1	2.82669	0	771.24	752.72	756.52	6083.12	5779.41	5262.36	882.82	984.04	1045.41	6217.18	5713.14	5855.96
Mp7g03420		AT3G47830.1DNA glycosylase superfamily protein	1	2.80851	2.73537e-136	127.47	142.14	132.42	1118.28	1162.42	1080.48	98.69	95.98	119.68	1051.21	1061.35	985.35
Mp5g01770		AT5G58070.1/ATTIL,TIL/temperature-induced lipocalin	1	2.78616	0	807	775.74	725.72	5706.48	5659.08	5360.59	706.04	642.24	702.64	4770.15	5564.99	5022.3
Mp2g18040	MpRUP	AT5G23730.1Transducin/WD40 repeat-like superfamily protein	1	2.66734	0	1687.37	1747.66	1731.67	11303.7	12160.5	10596.8	962	920.83	1059.25	13767.7	14862.1	13078.3
Mp1g13160	MpPPR_16	AT3G09650.1/CRM3,HCF152/Tetratricopeptide repeat (TPR)-like superfamily protein	1	2.65207	9.39991e-264	1642.44	1809.72	1594.13	11578	12616.1	9758.78	1309.05	1241.56	1220.46	12040.7	11614.1	11106.4
Mp8g11280		AT1G07230.1/NPC1/non-specific phospholipase C1	1	2.62403	2.37292e-265	1468.2	1459.39	1491.48	9927.35	10831	8320.93	1439.2	1282.13	1278.27	8926.73	9552.93	8919.51
Mp4g09940			1	2.61268	1.15589e-46	32.1	31.03	26.69	340.6	408.89	290.5	23.86	28.09	26.05	346.47	340.02	328.45
Mp1g26540	MpF3H / MpDOXC4	AT3G51240.1/F3\'H,F3H,TT6/flavanone 3-hydroxylase	1	2.56466	0	6924.65	6963.63	6654.68	42132	45089.2	38185.6	5048.58	4783.62	4940.46	36084.5	39106.3	36554.7
Mp7g05020	MpEXL9	AT5G64260.1/EXL2/EXORDIUM like 2	1	2.5376	2.43035e-203	782.24	944.9	1062.41	6077.31	6043.44	5391.93	928.37	881.03	885.83	5441.64	5731.76	5164.43
Mp2g21620		AT1G54570.1Esterase/lipase/thioesterase family protein	1	2.45803	2.12682e-249	1245.36	1213.16	1351.88	7579.2	8022.48	6544.51	1120.34	1072.22	1075.54	6844.69	6848.16	6297.88
Mp2g21840		AT1G10130.1/ATECA3,ECA3/endoplasmic reticulum-type calcium-transporting ATPase 3	1	2.37031	1.23511e-23	2.75	6.01	5.13	134.84	136.69	144.2	14.1	12.49	9.77	150.17	113.34	123.02
Mp6g14720			1	2.34355	6.42865e-86	184.33	161.15	144.73	1025.28	1028.07	897.61	138.82	131.88	125.38	1285.05	1319.6	1266.03
Mp3g02630		AT1G18660.3zinc finger (C3HC4-type RING finger) family protein	1	2.27779	0	1906.55	2002.91	2018.06	9914.57	10668.6	9160.02	2390.35	2430.83	2491.4	10833.9	11039.3	11141
Mp6g07750		AT1G29700.1Metallo-hydrolase/oxidoreductase superfamily protein	1	2.26447	1.44574e-302	1566.32	1663.58	1651.61	8051.15	8645.17	7566.47	1412.08	1114.36	1273.38	9339.71	9424.21	8937.42
Mp5g16730		AT5G53970.1Tyrosine transaminase family protein	1	2.24476	4.67952e-126	364.99	364.35	359.27	1952.92	2025.77	1676.1	372	304.34	248.33	2090.63	2002.88	1914.56
Mp4g00390		AT1G50450.1Saccharopine dehydrogenase	1	2.23142	2.64771e-299	1445.27	1360.3	1501.74	7034.01	7254.93	6613.48	1319.9	1244.68	1314.09	7082.82	6485.47	6448.37
Mp6g04480		AT4G27030.1/FAD4,FADA/fatty acid desaturase A	1	2.22851	1.95496e-237	1289.37	1241.18	1236.91	6220.29	6621.73	5591.52	671.34	544.69	652.97	7012.02	7282.09	6752.93
Mp3g02290			1	2.19877	1.06987e-24	14.67	10.01	6.16	161.58	178.74	136.89	13.01	17.17	4.89	234.91	257.44	200.65
Mp2g21770	MpUGT9	AT3G53160.1/UGT73C7/UDP-glucosyl transferase 73C7	1	2.17846	0	4906.22	5108.86	4862.44	22834.1	24927.3	21371.3	4362.06	3743.39	3660.57	22423	23627.3	22013.3
Mp6g04490			1	2.14782	9.35905e-66	181.58	132.13	158.08	820.69	880.87	791.03	81.34	88.96	129.46	887.1	1017.63	894.58
Mp6g14895			1	2.14387	1.99518e-88	410.84	451.43	353.11	2077.3	2278.12	1701.18	361.15	392.52	366.38	2023.05	2102.45	1971.89
Mp6g07540	MpDHN1		1	2.09446	8.96518e-29	29.35	33.03	31.82	202.27	279.22	241.38	8.68	16.39	38.27	254.22	317.35	248.43
Mp2g01130		AT3G10130.1SOUL heme-binding family protein	1	2.02798	0	1817.6	1806.72	1893.86	7831.45	7761.96	7407.64	1145.28	1167.42	1189.52	6751.36	7577.58	7031.22
Mp1g15790		AT5G39250.1F-box family protein	1	1.86039	2.51638e-31	77.03	130.12	92.38	470.79	550.25	432.61	101.95	143.59	92.82	553.5	645.23	541.05
Mp1g22750		AT1G48450.1Protein of unknown function (DUF760)	1	1.82718	5.84387e-275	8328.66	8504.1	8335.03	30634.1	32253.5	28020.3	8899.81	7903.5	7439.19	37783.6	39904.5	37867.3
Mp3g09050		AT3G24500.1/ATMBF1C,MBF1C/multiprotein bridging factor 1C	1	1.77065	4.19492e-59	334.72	257.24	320.26	1225.23	1127.38	1093.02	266.8	221.62	241.81	911.77	1207.88	1108.37
Mp6g15510		AT2G37970.1/SOUL-1/SOUL heme-binding family protein	1	1.7306	1.17521e-135	1152.73	1084.03	1168.14	3891.89	4169.54	3637.47	1124.68	1084.7	1234.3	5333.3	5680.76	5263.56
Mp6g03970		AT1G64680.1	1	1.72517	1.02154e-83	663.03	753.72	820.16	2842.2	2655.47	2354.27	558.54	522.84	621.22	2703.12	2774.4	2750.62
Mp1g03260		AT4G36530.2alpha/beta-Hydrolases superfamily protein	1	1.7121	3.29616e-189	3633.36	3610.44	3704.57	12462.7	13069.4	11148.6	3628.9	2943.52	3338.96	11007.7	11924.2	10775.5
Mp5g12030			1	1.67677	1.15837e-21	58.69	57.05	86.22	323.16	337.63	256.01	56.4	40.58	39.08	184.5	276.87	283.06
Mp3g20540	MpUGT15	AT4G01070.1/GT72B1,UGT72B1/UDP-Glycosyltransferase superfamily protein	1	1.67375	1.70936e-81	663.03	663.63	791.42	2392.33	2560.84	2192.3	626.87	556.4	619.59	2432.81	2432.76	2536.83
Mp4g00440		AT3G62270.1HCO3- transporter family	1	1.66809	1.24642e-113	1854.28	1975.88	2025.25	6566.7	7092.54	5657.35	1560.67	1441.33	1455.76	6913.34	6831.16	6849.67
Mp1g10150	MpPAL1	AT3G10340.1/PAL4/phenylalanine ammonia-lyase 4	1	1.6437	3.91776e-42	5016.27	5096.85	4369.73	17703	18817.3	14454.8	2397.94	2415.22	2542.69	15007.7	15647.4	13625.3
Mp3g01290	MpDOXC14	AT2G36690.12-oxoglutarate (2OG) and Fe(II)-dependent oxygenase superfamily protein	1	1.61389	1.67945e-17	44.02	51.05	58.51	251.09	316.6	178.69	42.3	46.04	54.55	172.7	230.73	286.65
Mp4g18450		AT2G32640.1Lycopene beta/epsilon cyclase protein	1	1.58668	1.66947e-82	587.83	602.57	551.22	1835.51	1900.77	1744.02	417.55	312.14	335.44	1606.85	1653.14	1571.78
Mp4g15480		AT3G26710.1/CCB1/cofactor assembly of complex C	1	1.53922	1.00825e-155	2698.88	2436.32	2660.64	8026.74	7731.58	7344.94	2350.22	2073.42	2435.22	8153.34	8068.99	7995.07
Mp5g00590	MpDIR27	AT5G42500.1Disease resistance-responsive (dirigent-like protein) family protein	1	1.53486	9.22358e-31	160.48	142.14	160.13	534.73	486	522.47	170.27	144.37	167.72	553.5	422.6	437.14
Mp8g13040			1	1.52746	7.06677e-13	8.25	7.01	6.16	67.42	129.68	72.1	23.86	9.36	22.8	107.27	64.77	57.33
Mp5g20580	MpIDS4	AT1G17050.1/SPS2/solanesyl diphosphate synthase 2	1	1.5214	1.55861e-162	5739.82	5651.38	5726.74	17100.8	17722.6	15184.1	4877.22	4403.58	4729.59	19785.3	20769.5	19691.5
Mp3g23840		AT2G05620.1/PGR5/proton gradient regulation 5	1	1.51833	2.8706e-193	4506.39	4241.04	4215.76	12791.6	12925.7	11943.8	3789.41	3498.36	3534.37	14625.8	15899.2	15731
Mp4g17940		AT5G17170.1/ENH1/rubredoxin family protein	1	1.4988	3.33549e-171	4102.89	4158.96	4638.67	12399.9	12571.7	12044.1	5612.54	5224.52	5699.28	15056	14631.4	14559.3
Mp6g15090		AT3G63520.1/ATCCD1,ATNCED1,CCD1,NCED1/carotenoid cleavage dioxygenase 1	1	1.49289	2.63369e-80	1387.5	1382.32	1306.71	4122.06	4340.11	3467.14	1332.91	1241.56	1218.83	4423.68	4333.63	4398.84
Mp5g01400			1	1.48555	2.61952e-37	315.47	287.27	320.26	981.11	1056.11	811.93	231.01	182.6	252.4	1345.12	1359.27	1272
Mp4g21180	MpDFR-like12	AT5G28840.2/GME/GDP-D-mannose 3\',5\'-epimerase	1	1.47593	1.6345e-203	15008.5	14664	14561.7	41514.7	44035.4	38921.2	15151.1	14400.8	14582	40782.8	41790.8	38727.2
Mp7g15460		AT1G69800.2Cystathionine beta-synthase (CBS) protein	1	1.47522	3.34263e-33	563.99	601.57	375.69	1601.86	1744.22	1440.98	440.33	470.56	444.54	1993.01	1984.26	1995.78
Mp6g11960		AT1G52870.2Peroxisomal membrane 22 kDa (Mpv17/PMP22) family protein	1	1.47238	8.19615e-41	291.62	357.34	330.53	1029.93	1026.91	896.57	377.42	323.07	366.38	1362.29	1358.46	1175.25
Mp1g27830		AT3G17470.1/ATCRSH,CRSH/Ca2+-activated RelA/spot homolog	1	1.47205	2.57661e-134	4773.25	4646.42	4684.86	13322.9	14471.3	12112	4535.58	4038.37	4044.05	15862.6	15589.9	14562.9
Mp4g13820			1	1.46411	3.60902e-13	31.18	26.02	45.17	179.02	188.09	127.48	59.65	41.36	46.41	140.52	178.92	166.02
Mp4g19200		AT2G30950.1/FTSH2,VAR2/FtsH extracellular protease family	1	1.46204	2.98082e-172	31141.2	30006.6	29022.7	84442.9	89823.3	77627.1	28674.4	25731.6	24961.2	87983.4	91394	86046.7
Mp3g13950			1	1.45477	1.41011e-130	2929.06	2918.78	2800.24	8070.92	8640.49	7464.07	2767.77	2583.78	2466.16	7611.64	8372.58	7796.8
Mp1g06770			1	1.44353	9.38492e-27	217.34	263.25	192.98	752.11	754.7	592.49	367.66	306.68	286.59	592.11	563.46	544.63
Mp7g13400	MpABCC14 / MpABC80	AT3G62700.1/ATMRP10,MRP10/multidrug resistance-associated protein 10	1	1.43834	2.04191e-139	6147.91	5434.17	5724.69	15972.1	16811.3	14940.7	5657.01	5674.79	5584.48	18418.8	18607.2	17624
Mp6g09230			1	1.4253	3.65197e-104	1141.73	1206.15	1158.9	3253.71	3308.53	3083.64	1139.86	1008.23	1164.28	4464.44	4421.87	4082.33
Mp7g15330		AT4G28740.1	1	1.41976	7.45517e-117	1779.08	1754.67	1759.39	4913.69	5045.74	4497.46	1800.35	1483.47	1451.69	4862.4	5300.26	5238.48
Mp3g20100	MpELO2	AT3G06460.1GNS1/SUR4 membrane protein family	1	1.41725	1.01086e-142	3990.09	3860.68	4014.57	10979.4	11291.3	9924.92	2969.5	2909.19	3029.57	11381	11877.2	11197.2
Mp2g06100			1	1.4109	1.88258e-11	6.42	4	15.4	89.51	112.15	65.83	17.35	14.05	14.66	46.12	60.72	80.02
Mp7g02650		AT5G20140.1SOUL heme-binding family protein	1	1.37934	4.29422e-112	2736.48	2762.63	2697.59	7331.59	7770.14	6641.69	2622.44	2467.5	2514.2	6987.35	7114.51	6717.1
Mp1g10480			1	1.37731	1.4944e-11	22.93	31.03	31.82	125.54	140.19	120.17	57.48	56.97	51.29	100.83	108.48	112.27
Mp7g17980		AT3G09140.2Protein of unknown function (DUF674)	1	1.35726	1.14235e-31	260.44	279.27	238.14	717.23	760.54	695.94	181.12	185.73	212.5	566.37	680.04	702.29
Mp5g03110		AT1G29630.25\'-3\' exonuclease family protein	1	1.35533	3.31943e-65	1114.22	1104.05	1209.2	3060.74	3307.36	2716.87	1068.28	968.43	1019.36	2882.26	2807.59	2829.45
Mp6g07390		AT3G50380.1Protein of unknown function (DUF1162)	1	1.3523	1.25007e-49	768.49	783.75	692.87	1964.55	2248.91	1808.81	711.46	858.4	683.91	2238.66	2346.14	2387.53
Mp4g06590			1	1.34821	5.26192e-11	34.85	37.04	21.56	169.72	137.86	113.9	18.44	16.39	39.89	141.59	125.48	145.71
Mp7g16230		AT1G06330.1Heavy metal transport/detoxification superfamily protein	1	1.32362	1.25308e-128	3891.05	3979.79	3985.83	10528.3	10266.7	9296.91	5128.83	5264.32	5456.65	11042	11255.5	10508
Mp4g01270		AT4G31040.1CemA-like proton extrusion protein-related	1	1.32312	1.94289e-113	2875.87	3010.87	2955.24	7638.48	7907.99	6940.55	2443.49	2323.14	2462.09	8181.23	8023.65	8041.65
Mp7g14550		AT2G28880.1/ADCS,emb1997/para-aminobenzoate (PABA) synthase family protein	1	1.27484	1.69104e-71	1374.66	1387.32	1346.74	3496.66	3612.28	3092	1222.29	1161.18	1130.09	3933.47	4044.61	3931.84
Mp6g14930		AT1G53800.2	1	1.26309	6.44736e-92	3386.67	3070.92	3163.62	7862.84	8386.98	7266.57	2768.85	2680.54	2660.75	8848.43	9266.34	8589.86
Mp4g10810		AT4G37200.1/HCF164/Thioredoxin superfamily protein	1	1.25913	1.24413e-73	2444.86	2299.19	2471.77	5841.33	6496.73	5344.91	2179.94	2022.7	2124.2	5493.13	5647.56	5324.47
Mp6g12180		AT5G20380.1/PHT4;5/phosphate transporter 4;5	1	1.2591	4.73873e-43	938.14	894.85	758.57	2107.53	2384.43	2003.17	792.81	746.03	642.39	2311.6	2306.47	2345.73
Mp3g13050		AT5G59400.1	1	1.24786	8.59187e-63	1065.61	1085.03	1052.14	2631.79	2785.15	2404.43	920.78	941.9	1025.87	2645.2	2464.33	2469.94
Mp8g13310		AT5G49910.1/cpHsc70-2,CPHSC70-2EAT SHOCK PROTEIN 70-2,HSC70-7/chloroplast heat shock protein 70-2	1	1.24294	2.40043e-155	35414.7	33685.1	32596.9	81916.9	83908.4	76856	27656	25415.6	24236.6	87302.2	86728.5	85502.1
Mp3g04800		AT1G16720.1/HCF173/high chlorophyll fluorescence phenotype 173	1	1.2224	1.62016e-113	7431.78	7435.08	7337.29	17518.2	18755.3	16160.1	7209	6440.32	6657.57	16259.5	16614	15993.7
Mp2g00670	MpABA1	AT5G67030.1/ABA1,ATABA1,ATZEP,IBS3,LOS6,NPQ2,ZEP/zeaxanthin epoxidase (ZEP) (ABA1)	1	1.21605	1.31527e-116	8977.93	9148.71	9081.28	22100.6	22312.7	19510.2	7938.9	6810.22	7166.44	20533	20640	19890.9
Mp1g20440		AT2G02410.1	1	1.21428	1.19083e-40	876.7	825.79	807.84	1971.52	2297.98	1812.99	667	720.27	701.83	1866.44	1964.83	1980.25
Mp2g06190			1	1.20756	1.18245e-67	1431.52	1305.24	1328.27	3283.93	3315.54	3006.32	1174.57	1090.95	1161.02	3186.89	3323.29	3369.3
Mp2g02820		AT5G13650.1elongation factor family protein	1	1.19769	8.07091e-126	14229.9	14293.6	13896.5	32683.5	34956.8	30585.7	11409.5	10236	10301	32313	32745.5	31570.6
Mp1g00120		AT3G06200.1P-loop containing nucleoside triphosphate hydrolases superfamily protein	1	1.19563	7.06215e-81	1705.71	1650.57	1587.97	3762.86	4017.67	3744.05	1791.68	1506.1	1626.74	4098.66	4075.38	3795.69
Mp3g22970		AT5G35970.1P-loop containing nucleoside triphosphate hydrolases superfamily protein	1	1.18825	7.37977e-118	8544.16	8719.3	8492.08	20098.8	20864.1	18323.2	7211.17	6303.76	6208.96	18865	19094.5	18206.9
Mp1g05370		AT1G24040.1Acyl-CoA N-acyltransferases (NAT) superfamily protein	1	1.18007	1.65329e-54	1491.12	1429.36	1334.43	3299.04	3593.59	3016.77	1626.82	1406.21	1564.86	3988.18	3976.61	3661.92
Mp4g14500		AT4G22240.1Plastid-lipid associated protein PAP / fibrillin family protein	1	1.17148	5.27968e-116	4295.47	4378.17	4131.59	9936.65	9950.12	9241.53	4591.98	4423.87	4202.81	10470.3	10675	9536.99
Mp3g14730		AT5G57860.1Ubiquitin-like superfamily protein	1	1.16672	4.94221e-38	826.26	984.94	949.5	2050.57	2405.46	1993.76	1169.14	1268.87	1116.24	1818.17	2065.21	2084.16
Mp3g07430	MpDIR2	AT5G42500.1Disease resistance-responsive (dirigent-like protein) family protein	1	1.1575	1.8814e-15	158.65	148.14	160.13	394.07	352.82	436.79	148.58	153.73	156.32	469.83	365.93	343.98
Mp7g04940		AT5G43260.1chaperone protein dnaJ-related	1	1.15602	9.04504e-76	3953.41	3989.8	4393.34	9668.13	9784.23	8492.3	4341.45	4253.75	4185.71	9173.45	9954.48	9265.87
Mp6g01490		AT4G32510.1HCO3- transporter family	1	1.14551	6.89254e-79	2642.94	2470.35	2368.09	5826.22	5663.75	5319.83	2414.21	2250.56	2217.02	7196.52	7359	7062.27
Mp2g18550			1	1.1425	1.02604e-08	38.52	53.05	47.22	139.49	172.9	130.62	19.52	39.02	44.78	135.16	134.39	149.3
Mp2g20110	MpCQC	AT5G42600.1/MRN1/marneral synthase	1	1.13967	9.89435e-08	21.09	24.02	20.53	82.53	91.12	91.96	16.27	21.07	31.75	99.76	72.86	48.97
Mp4g06800		AT1G71480.1Nuclear transport factor 2 (NTF2) family protein	1	1.13402	2.93484e-27	422.76	523.5	507.08	1128.74	1202.15	1037.63	541.19	543.91	454.31	1202.46	1311.5	1328.13
Mp5g00700			1	1.13355	3.51339e-10	84.37	78.07	80.07	255.74	244.17	178.69	81.34	53.84	64.32	246.71	238.82	254.4
Mp7g06620		AT1G62750.1/ATSCO1,ATSCO1/CPEF-G,SCO1/Translation elongation factor EFG/EF2 protein	1	1.12795	2.56469e-145	35615.5	35292.6	34905.5	77384.5	81446.8	73746.2	30126.6	26191.3	24969.4	73737.3	75449.5	73233.6
Mp4g18620		AT4G14690.1/ELIP2/Chlorophyll A-B binding family protein	1	1.12694	8.25093e-07	1.83	0	0	26.74	67.76	45.98	0	0.78	1.63	36.47	42.91	50.16
Mp3g17100		AT3G57680.1Peptidase S41 family protein	1	1.12129	1.33501e-50	2719.06	3380.22	3177.99	6934.04	7419.66	6322.98	2421.8	2352.01	2096.52	7408.91	7500.67	7007.33
Mp6g05510	MpGH10	AT1G58370.1/ATXYN1,RXF12/glycosyl hydrolase family 10 protein / carbohydrate-binding domain-containing protein	1	1.11698	1.26297e-46	1105.05	926.88	1011.08	2266.78	2271.11	2245.59	925.12	1013.69	1034.83	2988.45	2804.35	2423.36
Mp1g12030		AT4G27600.1/NARA5/pfkB-like carbohydrate kinase family protein	1	1.10698	1.27782e-100	3957.08	3826.64	3736.39	8344.09	8680.21	8028.34	3231.96	2862.37	2748.68	7656.7	7547.63	7611.68
Mp2g03220		AT4G32590.12Fe-2S ferredoxin-like superfamily protein	1	1.10247	1.9113e-71	1476.45	1449.38	1436.05	3185.12	3109.92	3211.13	1465.23	1375	1405.28	2931.6	3089.32	3001.44
Mp3g02080		AT5G22510.1/At-A/N-InvE,INV-E/alkaline/neutral invertase	1	1.09966	1.65482e-63	4319.31	4338.13	4072.05	9576.29	9947.78	8231.06	4227.57	3824.55	3312.91	9840.64	10342.3	9551.32
Mp4g10630			1	1.0826	5.39485e-07	12.84	13.01	22.58	60.45	92.29	76.28	21.69	21.85	10.58	63.29	95.53	77.63
Mp8g03430		AT3G23400.1/FIB4/Plastid-lipid associated protein PAP / fibrillin family protein	1	1.08178	1.03788e-66	2618.18	2772.64	2855.67	6183.09	6098.35	5436.87	2702.7	2435.51	2557.35	6633.37	6823.87	6739.79
Mp6g08610		AT5G03080.1Phosphatidic acid phosphatase (PAP2) family protein	1	1.07669	7.17577e-47	1725.89	2128.03	2046.8	4273.18	4437.07	4023.05	1882.78	1853.36	1769.22	4087.93	4574.07	4336.73
Mp8g01560		AT1G79600.1/ABC1K3/Protein kinase superfamily protein	1	1.07241	4.67304e-83	4328.48	4393.18	4532.94	9506.55	9926.75	8742.04	4364.23	3948.63	4055.45	9025.42	9134.38	8641.22
Mp4g20120		AT5G07020.1proline-rich family protein	1	1.06661	9.53332e-103	11084.4	11807.2	11561.3	24841.6	25186.6	22686.9	11121	9667.12	10007.9	23274.7	23922	23285.3
Mp7g01430		AT5G13700.1/APAO,ATPAO1,PAO1/polyamine oxidase 1	1	1.06075	1.53057e-07	43.1	46.04	75.96	134.84	171.74	183.91	54.23	63.99	48.04	160.9	148.15	186.32
Mp8g11640			1	1.02874	8.77011e-07	26.59	58.06	68.77	158.09	182.25	136.89	45.55	32.78	35.01	158.75	161.91	203.04
Mp1g21020		AT3G29130.2	1	1.02531	2.3113e-35	960.15	992.95	979.26	2028.48	2245.41	1864.19	868.72	906.78	899.67	1979.07	1947.02	2203.6
Mp1g04750		AT4G12830.1alpha/beta-Hydrolases superfamily protein	1	1.02076	3.86797e-60	3306.89	3545.38	3304.24	7015.41	7469.89	6408.67	3281.85	2835.05	2802.42	7124.65	7965.36	7461.19
Mp4g10830		AT1G67090.1/RBCS1A/ribulose bisphosphate carboxylase small chain 1A	1	1.00702	1.28422e-06	76.12	34.03	47.22	154.61	179.91	133.75	36.87	38.24	37.45	158.75	213.73	186.32
Mp5g15440		AT5G50100.1Putative thiol-disulphide oxidoreductase DCC	1	1.00555	5.75183e-40	1357.24	1199.14	1346.74	2844.52	2669.49	2501.61	1216.86	1218.92	1196.03	2442.46	2642.44	2399.48
Mp2g08590		AT5G01350.1	1	1.00433	1.71312e-43	1195.83	1132.08	1115.79	2292.36	2479.06	2277.99	1157.21	1151.03	1146.37	2232.22	2442.47	2351.7
Mp7g05040	MpEXL6	AT4G08950.1/EXO/Phosphate-responsive 1 family protein	1	1.00391	4.80971e-39	2136.73	2309.2	2557.99	4835.81	5210.47	4318.77	2523.75	2572.07	2631.44	5319.35	5455.7	4969.75
Mp3g09010		AT5G15450.1/APG6,CLPB-P,CLPB3/casein lytic proteinase B3	1	1.00114	1.48795e-87	3218.85	3069.92	3121.53	6359.78	6340.18	6278.05	3062.77	2822.57	2782.06	6812.51	6984.97	6559.44
Mp1g10250		AT3G16120.1Dynein light chain type 1 family protein	1	1.00033	2.79433e-23	680.45	760.72	790.39	1599.54	1725.53	1335.44	785.21	636.78	670.89	1669.07	1695.24	1740.19
Mp1g08310		AT4G31390.1/ABC1K1/ACDO1/Protein kinase superfamily protein	1	0.995837	1.38152e-65	5986.51	6081.79	5729.82	12316.2	12672.2	10904	5637.49	5392.3	5248.22	12695	12962	11971.1
Mp4g01590		AT1G73650.3Protein of unknown function (DUF1295)	1	0.994348	5.51584e-58	1670.87	1762.68	1676.24	3502.47	3496.62	3314.58	1266.75	1391.38	1319.79	3600.94	3879.46	3860.18
Mp1g25870		AT4G32400.1/ATBT1,EMB104,EMB42,SHS1/Mitochondrial substrate carrier family protein	1	0.990922	1.58697e-17	375.07	351.33	448.57	861.38	863.35	755.5	344.89	319.17	311.02	922.49	940.72	898.16
Mp6g03340		AT4G04850.2/ATKEA3,KEA3/K+ efflux antiporter 3	1	0.987173	6.2612e-69	4057.95	3973.78	3799.01	7959.32	8309.87	7422.27	3516.11	3267.37	2944.09	8522.34	9177.29	8508.64
Mp8g11650			1	0.982092	2.0336e-39	1030.77	1099.05	1066.51	2127.29	2272.28	2046.01	873.06	891.17	807.67	2254.75	2253.03	2247.79
Mp8g09430		AT1G06130.1/GLX2-4/glyoxalase 2-4	1	0.981479	1.45848e-20	567.65	503.48	524.53	1084.57	1237.19	984.34	454.43	522.06	480.37	992.22	993.34	1023.57
Mp6g06510		AT5G59610.1Chaperone DnaJ-domain superfamily protein	1	0.98051	8.33735e-27	762.07	717.68	773.97	1499.57	1697.49	1403.37	708.21	560.3	615.52	1686.23	1664.48	1605.22
Mp6g19820		AT3G23700.1Nucleic acid-binding proteins superfamily	1	0.979409	1.98068e-60	5031.86	4940.7	4463.14	9557.69	10173.3	9069.11	4393.51	3935.36	3922.73	8662.86	9342.44	8741.55
Mp4g19160	MpACOS12	AT3G23790.1/AAE16/AMP-dependent synthetase and ligase family protein	1	0.96585	4.52226e-40	2498.05	2531.41	2215.15	4942.75	5143.87	4340.72	1783	1817.46	1862.04	4646.79	4599.98	4027.39
Mp1g25200			1	0.964574	1.54859e-06	68.78	51.05	56.46	165.07	178.74	120.17	59.65	60.87	92	154.46	213.73	185.13
Mp3g20930		AT3G59080.1Eukaryotic aspartyl protease family protein	1	0.960337	3.75239e-22	601.59	637.61	623.07	1351.93	1324.81	1095.11	481.54	550.15	399.76	1383.74	1428.89	1250.5
Mp1g04370	MpEDS5 / MpMATE3	AT2G21340.1MATE efflux family protein	1	0.959955	2.36214e-64	2498.96	2378.26	2598.02	4862.54	4980.32	4840.2	3085.54	2689.91	2505.24	5698.01	5609.51	5442.71
Mp5g13100		AT4G34090.2	1	0.953514	8.57961e-65	3537.07	3421.26	3371.99	6628.31	7134.6	6434.79	2819.83	2721.12	2920.47	6339.46	6463.61	6111.56
Mp1g06190		AT5G04360.1/ATLDA,ATPU1,LDA,PU1/limit dextrinase	1	0.949225	6.09143e-23	972.99	953.91	754.46	1773.9	1908.95	1690.73	696.28	692.96	597.61	1691.6	1529.28	1627.92
Mp7g11090	MpABCF3 / MpABC78	AT5G64840.1/ATGCN5,GCN5/general control non-repressible 5	1	0.934562	4.12818e-55	6538.57	6551.24	6301.57	13023	13214.2	11235.3	5713.4	5185.5	4916.85	11508.6	12482	11299.9
Mp5g04530		AT2G03140.1alpha/beta-Hydrolases superfamily protein	1	0.923334	3.76934e-30	1159.15	1250.19	1115.79	2197.04	2501.26	2145.28	1073.7	979.35	1044.6	2890.84	2601.96	2434.11
Mp5g08560			1	0.9181	1.61418e-05	4.59	17.02	15.4	62.77	77.11	45.98	23.86	16.39	30.94	67.58	88.24	64.5
Mp4g11930	MpABCC5 / MpABC47	AT1G04120.1/ABCC5,ATABCC5,ATMRP5,MRP5/multidrug resistance-associated protein 5	1	0.917663	2.3341e-43	1397.59	1396.33	1473	2720.14	2816.69	2637.45	1074.79	1208.78	1191.15	3486.17	3152.47	3100.57
Mp4g15430			1	0.917159	5.44326e-27	890.46	960.91	1026.48	1914.56	1961.52	1701.18	1020.56	980.13	991.67	1999.45	2168.03	1920.54
Mp4g20750			1	0.916415	2.8115e-05	15.59	32.03	45.17	112.76	92.29	94.05	35.79	31.99	25.24	121.21	106.05	81.22
Mp7g18420	MpABC85	AT3G47790.1/ATATH7,ATH7/ABC2 homolog 7	1	0.895327	5.84521e-40	3371.08	3691.52	3582.42	6928.22	7176.66	5979.2	3483.57	3346.97	3395.14	6969.12	7329.04	6674.1
Mp3g20920		AT4G24520.1/AR1,ATR1/P450 reductase 1	1	0.885378	9.671e-57	10260	10965.4	10280.2	19737.3	20924.8	18016	10195.9	9784.95	9769.38	22132.3	22770.8	21535.6
Mp4g23570		AT2G22360.1DNAJ heat shock family protein	1	0.854467	4.0167e-90	8767.01	8345.95	8618.34	15619.9	15541.4	15500.8	8274.03	8164.14	7952.94	16173.7	16805.1	16544.3
Mp5g05910		AT4G32770.1/ATSDX1,VTE1/tocopherol cyclase, chloroplast / vitamin E deficient 1 (VTE1) / sucrose export defective 1 (SXD1)	1	0.847053	2.54185e-22	1060.11	990.94	1098.34	1800.64	2164.8	1843.29	1093.23	952.82	1012.03	2146.41	2295.94	2097.3
Mp5g15200		AT1G62250.1	1	0.842274	3.185e-38	1976.24	2278.17	2205.91	3832.61	3987.29	3895.57	2044.38	1797.95	1715.48	3833.71	3808.22	3734.77
Mp2g22820	MpABI5B/MpBZIP12	AT2G36270.1/ABI5,GIA1/Basic-leucine zipper (bZIP) transcription factor family protein	1	0.83682	6.16173e-20	853.77	782.75	874.56	1678.58	1546.78	1387.69	773.28	714.03	733.58	1978	1760.01	1707.94
Mp5g22510		AT1G56500.1haloacid dehalogenase-like hydrolase family protein	1	0.833695	4.51521e-44	6090.14	5712.44	5490.65	10732.9	10846.2	9536.2	4716.7	4260.77	3972.4	9783.79	9255.82	8871.73
Mp7g03250		AT2G28840.1/XBAT31/XB3 ortholog 1 in Arabidopsis thaliana	1	0.827047	2.61285e-27	1475.54	1703.62	1735.78	2981.69	3116.93	2771.2	1303.63	1235.31	1225.35	3638.49	3637.4	3380.05
Mp6g19580		AT5G64300.1/ATGCH,ATRIBA1,GCH,RFD1/GTP cyclohydrolase II	1	0.819756	4.09922e-49	4059.78	4165.97	3945.79	7249.06	7592.56	6801.57	4086.58	3742.61	3583.22	7939.88	8851.03	7949.68
Mp2g23510		AT4G29060.1/emb2726/elongation factor Ts family protein	1	0.806857	3.45149e-51	29676.7	29189.8	27373.2	51960.5	53312.6	46549.3	24414.3	20365.1	19196	49331.9	49729.5	47035.2
Mp7g19080		AT3G23430.1/ATPHO1,PHO1/phosphate 1	1	0.798706	7.90426e-16	790.5	860.82	673.37	1451.9	1435.8	1288.42	703.87	694.52	731.14	1603.64	1565.71	1522.81
Mp1g23760		AT1G01510.1/AN/NAD(P)-binding Rossmann-fold superfamily protein	1	0.797593	1.13051e-24	977.58	1032.98	1000.82	1800.64	1847.03	1679.23	823.17	938.78	885.02	2001.6	1972.92	2045.94
Mp7g14140	MpSUT4	AT1G09960.1/ATSUC4,ATSUT4,SUC4,SUT4/sucrose transporter 4	1	0.796763	0.000377681	22.93	15.01	30.79	66.26	71.26	66.88	19.52	19.51	11.4	72.94	57.48	100.33
Mp2g02030			1	0.785148	0.000441937	19.26	22.02	22.58	43.01	99.3	61.65	29.28	10.93	17.1	66.51	85	107.49
Mp4g14350			1	0.774088	3.2452e-05	111.88	127.12	104.7	262.71	255.85	171.37	86.76	111.59	109.1	247.79	235.59	214.99
Mp7g01820	MpNPF31	AT3G54140.1/ATPTR1,PTR1/peptide transporter 1	1	0.762929	5.37582e-21	996.83	926.88	967.97	1713.46	1553.79	1730.43	856.79	844.35	950.15	2035.92	1712.24	1795.13
Mp3g09840		AT1G17220.1/FUG1/Translation initiation factor 2, small GTP-binding protein	1	0.762493	4.99536e-64	17302.9	17367.5	17095	30195.9	30156.4	27723.5	17385.3	15091.4	14924.8	38712.5	37687.1	35442.7
Mp7g03570			1	0.747513	5.32785e-06	188.91	174.17	198.11	308.05	434.59	301.99	142.08	117.05	123.76	296.06	352.16	340.39
Mp6g10040			1	0.74609	0.00017985	10.09	1	7.19	43.01	42.06	31.35	4.34	8.58	7.33	45.05	40.48	46.58
Mp5g08060		AT2G32500.1Stress responsive alpha-beta barrel domain protein	1	0.730995	4.2401e-48	4557.74	4809.58	4669.46	7754.73	8058.7	7580.06	4184.19	3746.52	3631.26	7737.15	7707.92	8053.59
Mp4g06660		AT5G56300.1/GAMT2/gibberellic acid methyltransferase 2	1	0.726933	2.81922e-36	3600.34	3920.73	3783.61	6445.81	6482.71	5907.09	2935.87	2742.19	2806.49	5822.44	6134.93	5687.56
Mp5g08580		AT4G20870.1/ATFAH2,FAH2/fatty acid hydroxylase 2	1	0.713146	5.57002e-29	6814.61	7829.46	7097.09	12068.6	12870.8	11012.7	7455.19	6378.68	5824.66	13850.3	14738.2	14388.5
Mp2g08670		AT4G25700.1/B1,BCH1,BETA-OHASE 1,chy1/beta-hydroxylase 1	1	0.662833	5.02415e-31	4954.83	4906.67	4610.95	7702.42	8115.94	7225.82	4611.5	4441.04	4222.35	9367.6	9506.79	8643.61
Mp3g19630			1	0.621638	0.00581516	18.34	10.01	16.42	27.9	51.4	56.43	3.25	0	5.7	43.98	33.19	25.08
Mp5g06970	MpERF20	AT5G18560.1/PUCHI/Integrase-type DNA-binding superfamily protein	1	0.587081	0.00885268	109.13	48.05	69.8	119.73	137.86	169.28	46.64	62.43	65.95	174.84	131.96	142.13
Mp2g13990			1	0.538137	0.00673744	133.89	109.1	151.92	194.13	272.21	176.6	107.37	83.5	85.49	209.17	180.53	252.01
Mp3g17260	MpTMO5 / MpBHLH7	AT1G68810.1basic helix-loop-helix (bHLH) DNA-binding superfamily protein	1	0.472334	2.0293e-06	611.67	652.62	617.94	879.98	858.68	912.24	497.81	479.14	455.94	1139.17	1048.39	910.1
Mp6g14520		AT4G14690.1/ELIP2/Chlorophyll A-B binding family protein	2	4.51602	0	1200.42	1061.01	993.63	27043.3	28943.8	25111.2	600.84	584.49	616.34	21641	24381	21737.4
Mp2g25900		AT1G71050.1Heavy metal transport/detoxification superfamily protein	2	3.28969	6.25934e-78	18.34	45.04	34.9	737	685.77	519.34	17.35	10.93	17.91	512.73	521.36	400.11
Mp2g05850	MpAUS / MpPPO5		2	3.03264	8.25357e-57	29.35	26.02	10.26	484.74	343.47	469.18	17.35	15.61	17.91	385.09	259.87	216.18
Mp2g21300		AT2G34460.1NAD(P)-binding Rossmann-fold superfamily protein	2	2.69754	3.04615e-222	753.82	791.75	655.92	5067.14	5868.2	4660.47	672.42	650.82	578.07	4535.24	4375.73	4099.05
Mp8g01480		AT1G06690.1NAD(P)-linked oxidoreductase superfamily protein	2	2.62959	2.51317e-214	897.79	816.78	690.82	5386.81	5897.41	4921.71	623.62	425.3	595.98	4720.81	4582.98	4598.3
Mp1g00550			2	2.58059	0	1721.3	1500.43	1567.44	10315.6	10520.2	9185.1	1312.3	1275.89	1253.03	8468.7	8574.97	7770.53
Mp8g04680		AT3G07700.1Protein kinase superfamily protein	2	2.56667	0	2522.81	2300.19	2527.2	15325.8	16515.8	13708.7	1456.55	1440.55	1318.16	9065.11	9124.67	8543.28
Mp4g11130			2	2.55494	3.64966e-53	43.1	65.06	54.4	524.27	589.97	404.4	61.82	56.97	60.25	399.03	419.36	355.92
Mp8g08710	MpDFR-like19	AT2G23910.1NAD(P)-binding Rossmann-fold superfamily protein	2	2.5525	1.51449e-170	359.48	353.34	413.67	2506.25	2600.56	2184.99	493.47	305.12	401.39	2113.15	2248.99	2068.64
Mp7g12620		AT4G32400.1/ATBT1,EMB104,EMB42,SHS1/Mitochondrial substrate carrier family protein	2	2.46721	2.3427e-55	68.78	80.08	57.48	600.99	613.34	449.33	79.17	49.94	48.85	397.96	403.98	360.7
Mp3g00500		AT2G21970.1/37500/stress enhanced protein 2	2	2.44379	2.01837e-173	625.43	660.63	636.42	3980.24	4163.7	3230.98	582.4	475.24	484.44	3151.49	3568.59	3209.25
Mp4g20660		AT1G33270.1Acyl transferase/acyl hydrolase/lysophospholipase superfamily protein	2	2.39192	1.3013e-238	1179.33	1179.12	1025.45	6309.8	6730.38	5715.87	1068.28	955.94	911.07	4743.33	4862.28	5177.57
Mp5g01410	MpCHIL2	AT5G05270.1Chalcone-flavanone isomerase family protein	2	2.32395	0	2183.5	2030.93	2159.72	11244.4	11084.5	10426.5	1915.31	1890.04	1842.5	9094.07	9395.88	9126.13
Mp6g11030	MpABCI7 / MpABC70	AT5G02270.1/ATNAP9,NAP9/non-intrinsic ABC protein 9	2	2.29618	1.59445e-287	1625.01	1492.42	1664.95	8269.69	8587.92	7542.44	969.59	1000.42	1104.85	5431.98	6075.83	5719.81
Mp1g25600	MpCRY-DASH	AT5G24850.1/CRY3/cryptochrome 3	2	2.16838	2.66137e-210	1312.3	1146.09	1237.94	5683.24	6277.09	5425.37	744	599.32	688.8	3275.92	3243.14	3223.59
Mp5g02740		AT3G43540.1Protein of unknown function (DUF1350)	2	2.13652	4.09663e-158	973.91	844.8	945.39	4430.11	4647.36	3825.56	850.29	739	725.44	3227.65	3401.82	3173.42
Mp2g11820		AT3G10985.1/ATWI-12,SAG20,WI12/senescence associated gene 20	2	2.12559	2.05238e-164	1614.01	1865.78	2019.09	8712.59	9130	7516.32	1741.79	1418.7	1616.15	7387.46	7225.42	6688.43
Mp7g00670		AT3G03341.1	2	2.09676	1.34774e-25	18.34	23.02	18.48	196.45	206.78	158.83	17.35	34.34	36.64	140.52	136.82	138.55
Mp5g15710		AT1G52500.2/ATFPG-1,ATFPG-2,ATMMH-1,ATMMH-2,FPG-1,FPG-2,MMH-1,MMH-2/MUTM homolog-1	2	2.0567	2.6669e-97	403.5	328.31	370.56	1603.02	1834.18	1596.68	297.17	188.85	238.56	1206.75	1295.31	1286.33
Mp2g09370		AT4G20760.1NAD(P)-binding Rossmann-fold superfamily protein	2	2.0062	8.08292e-119	563.99	607.58	600.49	2426.04	2841.22	2341.73	443.58	411.25	430.7	1314.02	1363.32	1348.44
Mp1g15490		AT3G27110.1Peptidase family M48 family protein	2	1.93032	1.72382e-216	2971.25	2886.75	3164.64	12158.1	12513.3	10729.5	2824.17	2561.93	2486.51	8602.79	9051.81	8151.53
Mp7g18930	MpABCI9 / MpABC87	AT1G03905.1P-loop containing nucleoside triphosphate hydrolases superfamily protein	2	1.92012	6.45554e-237	2056.03	2056.96	1898.99	8087.19	7926.68	7336.58	1540.06	1550.58	1665.82	5163.82	5595.75	5184.73
Mp8g01090		AT4G01660.1/ABC1,ATABC1,ATATH10/ABC transporter 1	2	1.91914	3.62478e-113	580.49	620.59	597.41	2377.22	2651.96	2199.62	473.95	447.93	383.48	1926.51	1819.1	1736.6
Mp8g05750		AT5G60540.1/ATPDX2,EMB2407,PDX2/pyridoxine biosynthesis 2	2	1.9185	0	5063.96	4943.71	5308.96	19259.5	20775.3	18908.3	4259.02	4438.7	4722.26	17318.2	18245.3	17668.2
Mp5g16870			2	1.84572	1.4695e-63	332.89	386.37	447.55	1515.84	1750.06	1393.96	426.23	412.81	477.93	932.15	969.06	1085.68
Mp4g10010			2	1.84474	4.49661e-29	57.77	84.08	98.54	387.1	433.43	362.6	30.37	69.45	73.28	198.44	215.35	197.07
Mp5g19740		AT3G24190.1/ABC1K6/ABC1-type kinas/Protein kinase superfamily protein	2	1.83719	2.36862e-199	4078.13	3939.75	3980.69	14980.5	15869.7	13196.7	3048.67	2874.07	2472.67	13038.3	12902.9	12506.2
Mp6g12700	MpDIR20		2	1.81329	2.62197e-47	269.61	177.17	244.3	967.16	892.55	952.99	182.2	223.96	259.72	840.97	657.37	736.92
Mp4g18590		AT4G14690.1/ELIP2/Chlorophyll A-B binding family protein	2	1.80992	4.33319e-09	0	0	1.03	88.35	79.44	62.7	0	0	0.81	43.98	30.76	35.83
Mp4g07230			2	1.80807	1.1715e-111	1039.02	922.88	1110.65	3929.09	3994.3	3395.04	620.36	618.83	537.36	2987.38	2950.08	3075.49
Mp2g21340	MpABCG29 / MpABC28	AT1G66950.1/ATPDR11,PDR11/pleiotropic drug resistance 11	2	1.8018	9.39091e-21	29.35	36.03	28.74	217.38	178.74	176.6	0	7.02	21.98	148.03	59.1	33.44
Mp1g18080		AT5G26820.1/ATIREG3,IREG3,MAR1,RTS3/iron-regulated protein 3	2	1.80063	5.0232e-178	1995.5	1943.85	1857.93	6994.48	7406.8	6389.86	1309.05	1165.08	1240	5177.76	5171.54	5056.93
Mp5g04140	MpCYP94L1	AT3G56630.1/CYP94D2/cytochrome P450, family 94, subfamily D, polypeptide 2	2	1.79436	5.23955e-56	304.46	265.25	272.02	1160.13	1175.28	937.32	297.17	280.93	315.9	924.64	833.05	885.02
Mp1g12530		AT2G21440.1RNA-binding (RRM/RBD/RNP motifs) family protein	2	1.71522	4.64746e-236	3042.78	3033.89	3171.83	10671.3	10474.7	9743.1	1529.21	1446.79	1435.4	7981.71	8391.2	7997.46
Mp1g12540	MpDHAR1	AT3G55040.1/GSTL2/glutathione transferase lambda 2	2	1.71297	8.8114e-275	5272.13	5240.99	5260.72	17758.8	18186.4	16495.6	2799.22	2667.28	2800.79	12226.3	12887.5	12213.6
Mp1g20650			2	1.65796	5.73532e-66	481.45	550.52	502.98	1664.63	1951	1578.92	258.12	220.84	185.63	971.84	946.39	881.44
Mp2g17490			2	1.65335	2.22416e-143	1303.13	1289.23	1313.9	4240.63	4444.08	3947.82	1304.71	1211.9	1275.01	3299.52	3514.35	3583.09
Mp6g01750		AT1G64680.1	2	1.65268	2.87806e-112	1081.2	1203.15	1259.49	3867.48	4094.77	3592.53	908.85	812.36	972.95	2599.07	2776.83	2762.56
Mp3g17080	MpCER1	AT5G57800.1/CER3,FLP1,WAX2,YRE/Fatty acid hydroxylase superfamily	2	1.65014	8.98907e-189	4357.83	4628.41	4533.97	14517.9	15425.8	13325.2	3737.36	3327.46	3198.11	11593.4	12351.6	11555.5
Mp3g01480			2	1.6283	1.24921e-87	1495.71	1832.75	1721.41	5815.76	5792.26	4749.29	1138.78	1007.45	1143.93	2304.09	2094.36	2307.51
Mp3g11880		AT4G24160.1alpha/beta-Hydrolases superfamily protein	2	1.62543	4.54132e-99	980.33	922.88	939.23	3136.3	3250.12	2749.26	906.68	842.79	889.09	2227.93	2403.61	1993.39
Mp2g01670	MpDOXC6	AT2G38240.12-oxoglutarate (2OG) and Fe(II)-dependent oxygenase superfamily protein	2	1.59811	3.80645e-101	1000.5	898.86	1091.15	3216.51	3107.59	3071.1	596.5	584.49	730.32	2191.46	2279.75	2278.85
Mp5g14220		AT3G56290.1	2	1.5934	1.57156e-232	4303.72	4170.97	4125.43	12982.3	13275	12272.9	3552.98	3130.81	3395.14	11752.1	11744.4	11154.2
Mp2g01410			2	1.59132	8.05465e-115	1140.81	1055	1192.77	3571.06	3643.82	3322.94	880.65	798.31	836.17	2381.32	2529.1	2498.61
Mp2g21430	MpABCB9 / MpABC29	AT3G28345.1ABC transporter family protein	2	1.59058	8.84084e-34	234.77	164.16	207.35	760.24	661.24	684.44	170.27	143.59	152.25	564.22	442.84	287.84
Mp8g05960			2	1.58509	5.38872e-15	56.86	27.03	21.56	226.68	239.49	161.97	7.59	21.07	13.84	112.63	96.34	71.66
Mp3g22230		AT5G39530.1Protein of unknown function (DUF1997)	2	1.57436	4.06112e-92	1006	1136.08	1068.57	3207.21	3642.65	3093.05	894.75	785.04	920.84	2277.27	2368.8	2379.17
Mp8g01400			2	1.56632	6.17761e-65	799.67	710.68	766.78	2477.19	2629.77	2049.14	353.56	344.92	510.49	1058.72	1067.82	960.27
Mp4g22980		AT2G42130.4Plastid-lipid associated protein PAP / fibrillin family protein	2	1.56194	1.249e-134	2774.08	3130.98	3050.7	9125.26	9634.69	8325.11	3180.98	3060.58	2982.35	7033.48	7466.67	6794.73
Mp2g19070		AT5G55570.1	2	1.56136	3.89495e-123	1171.07	1160.1	1211.25	3664.05	3705.74	3372.05	824.26	684.38	876.88	2735.3	2848.88	2878.42
Mp3g05210			2	1.55321	2.47381e-20	63.28	72.07	79.04	256.9	285.06	286.32	34.71	49.94	60.25	121.21	112.53	115.85
Mp3g19920		AT2G20340.1Pyridoxal phosphate (PLP)-dependent transferases superfamily protein	2	1.51358	3.79512e-60	502.54	591.56	563.54	1734.38	1754.74	1520.4	479.37	396.42	419.3	1153.12	1216.78	988.93
Mp8g11270		AT1G73990.1/SPPA,SPPA1/signal peptide peptidase	2	1.49902	2.95614e-133	3440.78	3393.23	3245.73	9909.92	10368.4	8827.73	2957.57	2607.19	2462.09	7297.35	7966.17	7358.47
Mp4g18580		AT4G14690.1/ELIP2/Chlorophyll A-B binding family protein	2	1.47615	4.44366e-10	0	0	0	66.26	72.43	40.75	1.08	0	0	33.25	12.14	16.72
Mp7g16410		AT1G64680.1	2	1.47489	2.67433e-63	874.87	887.85	853.01	2579.48	2849.4	2211.11	722.31	689.84	683.91	1846.06	1963.21	1905.01
Mp8g08320			2	1.47382	5.05034e-12	8.25	3	10.26	98.81	67.76	79.42	5.42	1.56	3.26	17.16	32.38	21.5
Mp4g18440	MpMATE9	AT5G52450.1MATE efflux family protein	2	1.47302	1.80424e-38	341.14	298.28	407.51	1118.28	1081.81	980.16	93.27	90.52	92	556.71	499.51	457.44
Mp4g07280		AT4G13250.1/NYC1/NAD(P)-binding Rossmann-fold superfamily protein	2	1.47076	1.90239e-104	1467.28	1606.53	1541.77	4435.92	4653.2	4048.13	1434.86	1518.58	1476.11	2894.05	2984.89	2899.91
Mp1g02900			2	1.46706	4.34034e-44	304.46	315.3	345.92	952.05	1014.05	910.15	246.19	234.89	289.03	823.81	792.57	808.58
Mp4g03890		AT3G58000.1VQ motif-containing protein	2	1.46453	1.24345e-15	61.44	61.06	46.19	224.35	246.5	191.23	47.72	60.09	25.24	141.59	141.67	158.85
Mp7g12990		AT3G63520.1/ATCCD1,ATNCED1,CCD1,NCED1/carotenoid cleavage dioxygenase 1	2	1.45893	1.59229e-176	5991.09	6166.87	5885.84	17169.4	17485.4	15616.8	6099.5	5638.11	5714.75	12940.6	12452.8	12385.5
Mp3g11570	MpC2H2-21	AT1G68130.1/AtIDD14,IDD14/indeterminate(ID)-domain 14	2	1.43591	1.32073e-11	3.67	3	11.29	82.53	80.61	66.88	7.59	9.36	8.96	18.24	29.14	43
Mp7g18430			2	1.42908	4.39685e-16	66.94	91.09	78.01	282.48	338.8	230.93	56.4	68.67	56.18	207.02	213.73	206.62
Mp3g11110	MpDOXC18	AT2G38240.12-oxoglutarate (2OG) and Fe(II)-dependent oxygenase superfamily protein	2	1.42206	2.1958e-122	2672.29	2776.64	2680.14	7316.48	7992.11	6901.89	1903.38	1930.61	2019.17	5364.41	5637.85	5504.82
Mp8g02960	MpIPT2	AT5G20040.1/ATIPT9,IPT9/isopentenyltransferase 9	2	1.41802	1.14423e-13	44.94	39.04	60.56	175.53	220.8	180.78	32.54	24.19	18.73	149.1	187.01	139.74
Mp2g19380		AT1G66330.1senescence-associated family protein	2	1.41057	1.77026e-107	1996.42	1978.88	2093	5432.15	5932.45	5128.61	1848.07	1961.83	1793.65	4552.4	4665.55	4457.36
Mp7g13670		AT1G07010.1Calcineurin-like metallo-phosphoesterase superfamily protein	2	1.40138	1.37054e-100	2052.36	2300.19	2143.29	6037.78	6153.26	5374.17	1916.4	1874.43	1826.21	5467.38	5460.55	5275.5
Mp4g16400		AT3G60810.1	2	1.39655	1.2635e-18	105.46	121.12	128.31	338.27	459.13	347.97	47.72	63.21	32.57	124.43	138.44	123.02
Mp8g06050		AT3G24190.1Protein kinase superfamily protein	2	1.39085	2.45618e-74	1448.94	1476.41	1370.35	4095.32	4130.99	3421.16	1249.4	1111.23	1260.36	3481.88	3246.38	3135.2
Mp8g04670			2	1.38316	5.70341e-11	12.84	19.02	19.5	126.71	146.03	66.88	11.93	24.19	8.96	76.16	87.43	66.88
Mp6g07940		AT1G04420.1NAD(P)-linked oxidoreductase superfamily protein	2	1.37412	2.87935e-118	2097.3	1995.9	1931.84	5288	5523.56	5093.08	1978.22	1804.2	1636.51	3512.98	3550.78	3538.9
Mp5g01460		AT4G09620.1Mitochondrial transcription termination factor family protein	2	1.37018	1.04632e-56	769.41	823.78	867.38	2122.64	2466.21	2052.28	745.09	760.07	750.68	1688.38	1790.77	1670.91
Mp4g19760		AT5G16010.13-oxo-5-alpha-steroid 4-dehydrogenase family protein	2	1.35145	2.03819e-88	1507.63	1578.5	1477.11	3922.12	4279.36	3728.38	922.95	852.94	804.41	2633.4	2932.26	2950.08
Mp5g02960		AT4G28025.1	2	1.34733	1.80787e-104	1453.53	1492.42	1564.36	3754.73	3944.07	3996.93	1486.92	1271.21	1380.85	3178.31	3170.28	2930.97
Mp5g11200	MpHDAC12	AT5G09230.7/AtSRT2,SRT2/sirtuin 2	2	1.33405	7.71635e-87	1460.86	1487.42	1622.87	3967.45	4132.16	3697.03	1446.79	1367.19	1275.82	2505.75	2677.25	2554.74
Mp5g18490	MpDIR25	AT2G21110.1Disease resistance-responsive (dirigent-like protein) family protein	2	1.31871	3.84391e-67	1361.82	1535.46	1602.34	3933.74	4122.81	3516.25	1193	1122.16	1285.59	2211.84	2333.18	2106.86
Mp2g07000		AT5G05200.1Protein kinase superfamily protein	2	1.30826	3.47655e-79	1613.09	1849.76	1743.99	4445.22	4674.23	4093.06	1746.12	1522.49	1545.32	3330.63	3496.54	3334.66
Mp3g03480	MpNPF6	AT5G01180.1/ATPTR5,PTR5/peptide transporter 5	2	1.28439	1.36374e-61	1546.15	1682.6	1551.01	4093	4391.51	3529.84	1112.75	945.8	1063.32	1801.01	1905.73	1908.59
Mp2g20880		AT5G01410.1/ATPDX1,ATPDX1.3,PDX1,PDX1.3,RSR4/Aldolase-type TIM barrel family protein	2	1.27491	6.71039e-241	53200.9	51304.8	53599.8	128267	130674	125351	48176.8	48099.2	48437.4	115115	123287	115430
Mp8g12430		AT1G12250.2Pentapeptide repeat-containing protein	2	1.27092	1.02656e-141	5496.8	5374.12	5586.11	13465.9	14007.5	12652.2	5242.71	4459.77	4525.23	10643	11528.3	11078.9
Mp4g12000			2	1.26471	1.62519e-51	808.84	778.74	743.17	1964.55	2074.84	1775.37	584.57	481.48	535.73	1600.42	1513.9	1524.01
Mp3g23940		AT2G24860.1DnaJ/Hsp40 cysteine-rich domain superfamily protein	2	1.25671	8.98926e-45	615.34	673.64	756.52	1696.02	1778.1	1623.85	552.04	572.01	472.23	1251.8	1180.35	1303.05
Mp7g15960		AT1G08550.2/AVDE1,NPQ1/non-photochemical quenching 1	2	1.24092	1.84595e-94	2547.57	2417.3	2434.81	5948.27	6280.6	5550.77	2177.77	1908.76	1809.93	4827	4980.48	4821.64
Mp1g00560			2	1.2389	1.02507e-88	2439.36	2309.2	2395.81	5932	5964	5267.59	2316.6	2348.89	2541.88	5230.32	5575.51	5023.49
Mp1g26440	MpABCB6 / MpABC12	AT3G28345.1ABC transporter family protein	2	1.20373	3.71465e-101	3540.73	3470.3	3569.08	8855.57	8043.51	7796.36	1881.69	2009.43	2136.42	7517.25	6109.02	5479.74
Mp7g06110		AT1G53670.1/ATMSRB1,MSRB1/methionine sulfoxide reductase B 1	2	1.19503	4.68612e-125	8182.85	7638.27	8126.65	18638.8	19253	17463.2	6613.58	6114.91	6515.91	14455.3	15483	14250
Mp2g09210		AT2G41040.1S-adenosyl-L-methionine-dependent methyltransferases superfamily protein	2	1.19364	4.37877e-112	4367	4552.33	4642.78	10831.7	10721.2	9809.98	4099.6	3768.37	3538.44	7931.3	7908.69	8060.76
Mp1g18510		AT5G11840.1Protein of unknown function (DUF1230)	2	1.19319	7.07129e-99	3617.77	3552.38	3577.29	8368.5	8811.06	7722.17	3170.14	2876.41	2997.82	6161.4	6242.6	5932.4
Mp1g07760		AT4G26850.1/VTC2/mannose-1-phosphate guanylyltransferase (GDP)s;GDP-galactose:mannose-1-phosphate guanylyltransferases;GDP-galactose:glucose-1-phosphate guanylyltransferases;GDP-galactose:myoinositol-1-phosphate guanylyltransferases;glucose-1-phosphate gu	2	1.18246	9.69212e-126	15690.7	16276.5	16453.5	38481.9	38146.2	34256.6	13463.6	13438.6	14149.7	35285.4	33511.4	30854
Mp5g02230	MpABCC8 / MpABC54	AT3G62700.1/ATMRP10,MRP10/multidrug resistance-associated protein 10	2	1.17848	1.09501e-55	2177.08	1815.73	1874.35	4742.81	4711.62	4185.02	2108.36	1945.44	1800.97	4370.04	4210.58	3968.87
Mp1g16330		AT1G52590.1Putative thiol-disulphide oxidoreductase DCC	2	1.17525	1.39569e-55	1118.8	1136.08	1237.94	2732.93	2854.07	2506.83	976.09	963.75	871.99	2217.2	2438.43	2405.45
Mp3g24790		AT5G08740.1/NDC1/NAD(P)H dehydrogenase C1	2	1.1746	2.46913e-82	2263.28	2330.22	2347.56	5430.98	5567.95	4917.53	2250.44	2162.38	2198.29	3831.57	4022.76	3868.54
Mp1g20610		AT1G66080.1	2	1.17355	5.28845e-57	1223.35	1283.22	1226.65	2864.29	3111.09	2659.39	1286.28	1294.62	1335.26	2460.7	2708.82	2652.68
Mp3g00970		AT5G19500.1Tryptophan/tyrosine permease	2	1.1711	1.10333e-41	659.36	672.64	702.11	1554.2	1710.34	1485.92	550.95	497.87	509.68	1379.45	1332.55	1440.4
Mp3g01370			2	1.17068	1.41181e-60	1502.13	1465.4	1329.29	3437.38	3380.96	3084.69	1375.21	1125.28	1317.35	2720.28	2864.26	2545.19
Mp7g15690	MpTPS-like1	AT2G37770.2NAD(P)-linked oxidoreductase superfamily protein	2	1.16533	2.47859e-13	118.3	129.12	167.32	411.51	363.33	322.89	101.95	133.44	133.53	202.73	221.01	195.88
Mp6g20480			2	1.15932	3.09465e-14	132.97	115.11	147.81	330.14	350.48	342.74	147.5	177.92	145.74	316.44	269.59	306.95
Mp5g03090	MpCKX1	AT2G41510.1/ATCKX1,CKX1/cytokinin oxidase/dehydrogenase 1	2	1.15433	7.31196e-23	301.71	335.32	350.03	741.65	886.71	735.64	345.97	323.07	271.12	359.34	578.84	573.29
Mp3g08790		AT5G42270.1/FTSH5,VAR1/FtsH extracellular protease family	2	1.15066	1.14632e-106	28860.5	28588.2	26776.8	63804.8	66859.9	58238.1	27345.8	23773.7	22393.3	53068	55596.4	51939.3
Mp1g20250			2	1.149	2.98628e-26	387.91	384.37	357.22	831.15	979.01	852.68	316.69	321.51	293.92	547.06	503.55	618.68
Mp1g29150		AT5G49970.1/ATPPOX,PDX3,PPOX/pyridoxin (pyrodoxamine) 5\'-phosphate oxidase	2	1.14482	3.08103e-88	3253.7	3289.13	3212.89	7221.16	7791.16	6842.32	2870.8	2828.03	2723.44	5121.98	5515.6	5012.74
Mp1g20640		AT4G35440.1/ATCLC-E,CLC-E,CLCE/chloride channel E	2	1.14372	2.46757e-65	1383.83	1366.3	1328.27	2952.63	3238.43	2995.87	1190.83	1011.35	1023.43	2457.48	2465.14	2293.18
Mp5g00550	MpCYP813-like3	AT5G52400.1/CYP715A1/cytochrome P450, family 715, subfamily A, polypeptide 1	2	1.1432	7.29703e-69	2945.57	3345.19	3187.22	7399.02	7423.16	6486	2550.86	2266.95	2322.86	5485.62	5530.99	5304.17
Mp4g01920		AT2G04360.1	2	1.14292	1.54856e-50	1098.63	1255.2	1140.42	2715.49	2754.77	2451.45	944.64	1033.2	1020.99	1838.55	1789.96	1866.79
Mp4g17290		AT3G21400.1	2	1.13784	2.12445e-20	293.46	244.23	299.73	611.45	681.1	706.39	244.02	275.47	304.5	684.36	540.79	578.07
Mp6g16900	MpCYP704L1	AT1G69500.1/CYP704B1/cytochrome P450, family 704, subfamily B, polypeptide 1	2	1.13495	2.49703e-09	66.03	64.06	58.51	208.08	204.45	145.25	33.62	38.24	38.27	75.09	85.81	85.99
Mp8g14330		AT4G14210.1/PDE226,PDS,PDS3/phytoene desaturase 3	2	1.12961	4.07622e-101	6674.3	7032.7	6575.64	15152.6	15710.8	13967.8	6031.18	5874.56	5372.79	12768	13200.9	12522.9
Mp8g12950		AT1G47128.1/RD21,RD21A/Granulin repeat cysteine protease family protein	2	1.11912	9.26743e-115	23093.2	24312.2	24422	53183.4	55204.1	48883.7	20262.6	18948.7	18002.4	37846.9	39290.1	36146.2
Mp8g16060		AT2G26230.1uricase / urate oxidase / nodulin 35, putative	2	1.10779	1.03714e-64	1861.61	1707.63	1760.42	3816.34	4130.99	3741.96	2121.38	1893.16	1805.04	3469	3517.58	3332.27
Mp2g04930	MpKAI2B	AT4G37470.1alpha/beta-Hydrolases superfamily protein	2	1.10565	1.30577e-52	2117.47	1982.89	2107.37	4898.58	4727.97	4036.64	1264.58	1108.11	1231.86	2426.37	2386.61	2112.83
Mp4g11940			2	1.10472	1.328e-07	27.51	30.03	54.4	148.79	115.66	124.35	13.01	21.85	34.2	109.41	89.86	84.8
Mp2g02510		AT2G35860.1/FLA16/FASCICLIN-like arabinogalactan protein 16 precursor	2	1.10467	2.14207e-113	45730.6	49993.6	49753.6	102714	111200	101326	35873.6	32557.5	33533.8	80091.7	90776.3	86697.6
Mp4g07120		AT4G21585.1/ENDO4/endonuclease 4	2	1.10078	1.39685e-31	703.38	861.82	815.03	1826.21	1899.6	1592.5	864.39	721.83	823.14	1287.2	1391.65	1316.19
Mp1g04150		AT5G21090.1Leucine-rich repeat (LRR) family protein	2	1.09556	3.65875e-22	326.47	332.32	351.06	835.8	767.55	696.98	213.66	187.29	205.99	458.03	389.4	342.78
Mp5g11650			2	1.09372	7.68001e-08	1.83	1	4.11	54.64	38.55	38.66	0	0.78	1.63	12.87	24.29	13.14
Mp7g10390		AT3G63410.1/APG1,E37,IEP37,VTE3/S-adenosyl-L-methionine-dependent methyltransferases superfamily protein	2	1.0866	3.20205e-109	13599	12646	12635	28166.2	28734.7	26310.8	11797.7	10693.3	9888.25	23783.2	23871.8	23169.5
Mp3g23730		AT1G71810.1Protein kinase superfamily protein	2	1.08214	6.55573e-50	2265.12	2473.36	2261.34	5014.82	5584.31	4549.71	2088.84	1932.96	1814	3957.07	3902.13	3574.73
Mp6g14130	MpAAP1	AT1G44100.1/AAP5/amino acid permease 5	2	1.07929	4.31682e-37	860.19	847.81	790.39	1847.14	1945.16	1659.38	806.9	817.04	823.95	1522.11	1471.8	1529.98
Mp1g23670		AT1G34000.1/OHP2/one-helix protein 2	2	1.07352	1.2967e-105	6124.98	6121.83	6364.18	13449.6	13571.7	12445.3	4975.91	4551.85	4898.94	9086.56	9588.55	9939.49
Mp6g11510			2	1.06862	4.47601e-07	4.59	10.01	9.24	49.99	61.92	52.25	5.42	0	5.7	12.87	9.71	7.17
Mp4g17760		AT3G56310.1Melibiase family protein	2	1.06702	5.15592e-54	1699.3	1830.74	1725.52	3681.49	4042.2	3496.4	1734.19	1612.23	1600.68	2455.33	2494.29	2468.75
Mp5g00480		AT5G40370.1Glutaredoxin family protein	2	1.06648	1.05292e-103	7003.52	7285.94	7598.01	15795.4	15721.4	14666.9	5089.79	5079.37	5411.06	10276.1	10697.7	11397.8
Mp4g09430			2	1.06437	3.85815e-27	481.45	518.49	460.89	1139.2	1049.1	1006.29	323.2	284.83	254.84	617.86	667.9	710.65
Mp1g17090		AT4G11910.1	2	1.06326	6.90866e-11	114.63	153.15	164.24	340.6	408.89	308.26	176.78	155.29	166.91	224.19	239.63	155.27
Mp3g18710	MpPP2C_F1	AT1G34750.1Protein phosphatase 2C family protein	2	1.06181	4.02242e-46	1434.27	1399.33	1608.5	3135.14	3380.96	2967.65	1376.29	1461.62	1544.51	2403.85	2682.92	2358.87
Mp4g17810	MpLEA-like29	AT2G36640.1/ATECP63,ECP63/embryonic cell protein 63	2	1.05269	9.33597e-14	2139.48	2742.61	2355.77	5563.5	6326.16	4799.45	2357.81	2145.21	1862.04	3023.85	3598.54	3499.48
Mp3g25020			2	1.05111	1.493e-07	64.19	49.05	59.54	131.36	216.13	152.56	29.28	32.78	17.91	122.28	103.63	91.97
Mp3g18960		AT3G61870.1	2	1.04874	6.49911e-85	9177.85	8290.89	9311.21	19507.1	18615.2	17812.2	7757.78	6782.12	7902.46	17979	15663.6	15120.6
Mp4g00760			2	1.04596	2.49239e-08	77.03	57.05	76.99	202.27	165.89	191.23	69.41	83.5	78.16	139.45	134.39	131.38
Mp7g17990		AT1G57770.1FAD/NAD(P)-binding oxidoreductase family protein	2	1.0413	2.89106e-32	1200.42	1105.05	1313.9	2487.65	2884.45	2327.1	1148.54	972.33	850.82	2114.23	2270.04	2177.32
Mp6g18360		AT2G31040.1ATP synthase protein I -related	2	1.03263	3.94881e-73	2726.39	2647.52	2690.41	5529.79	5857.68	5295.8	2278.64	2175.65	2041.97	3935.61	4152.29	3999.92
Mp2g11880	MpGPX2	AT4G11600.1/ATGPX6,GPX6,LSC803,PHGPX/glutathione peroxidase 6	2	1.03255	2.18427e-117	10629.5	10048.6	10469.1	21721.6	21778.8	20557.3	8437.79	7514.88	7673.67	16603.8	18365.1	17425.8
Mp2g01260		AT4G13200.1	2	1.03148	6.64043e-65	2090.88	2036.94	2142.27	4439.41	4461.61	4084.7	1865.42	1755.03	1800.97	3137.55	3344.34	3050.4
Mp3g21290		AT1G49380.1cytochrome c biogenesis protein family	2	1.02573	9.28174e-57	2388.92	2327.22	2401.97	4955.54	5258.36	4502.68	1910.98	1953.25	1805.04	3303.81	3539.44	3390.8
Mp5g10670		AT5G67220.1FMN-linked oxidoreductases superfamily protein	2	1.02572	8.08265e-41	897.79	944.9	989.53	2002.91	2018.76	1878.82	914.27	726.52	776.73	2002.67	1800.48	1781.99
Mp8g15830		AT2G35840.2Sucrose-6F-phosphate phosphohydrolase family protein	2	1.02291	1.52062e-19	494.29	418.4	516.32	1059	1127.38	894.48	342.72	369.89	363.13	788.41	867.05	782.31
Mp6g08240		AT2G03200.1Eukaryotic aspartyl protease family protein	2	1.01733	2.60475e-06	11	37.04	23.61	80.21	107.48	101.36	18.44	14.83	19.54	63.29	55.86	51.36
Mp1g24800		AT4G25000.1/AMY1,ATAMY1/alpha-amylase-like	2	1.01529	1.54604e-15	274.2	257.24	237.12	562.63	606.33	512.02	110.62	82.72	90.37	589.97	451.74	408.47
Mp2g03800			2	0.995669	4.67971e-06	20.18	19.02	11.29	99.97	56.08	64.79	6.51	7.8	2.44	59	36.43	28.66
Mp5g21150		AT5G04490.1/VTE5/vitamin E pathway gene 5	2	0.962258	1.67083e-43	1991.83	2023.93	2093	4087.19	4357.63	3660.46	1674.54	1738.65	1660.93	3628.83	3495.73	3438.57
Mp5g00670			2	0.960567	4.06896e-11	262.28	195.19	207.35	473.12	537.4	425.29	155.09	183.38	150.62	418.34	350.54	386.97
Mp1g16530			2	0.936171	1.17722e-06	61.44	64.06	71.85	179.02	151.87	147.34	60.73	41.36	58.62	140.52	143.29	120.63
Mp5g12720	MpCYP827A1	AT1G01280.1/CYP703,CYP703A2/cytochrome P450, family 703, subfamily A, polypeptide 2	2	0.929935	1.20047e-26	2177.08	2566.44	2312.66	4996.23	4965.13	3863.18	1681.05	1325.83	1470.41	3186.89	3202.66	3080.26
Mp1g08130		AT4G36850.1PQ-loop repeat family protein / transmembrane family protein	2	0.925673	1.49943e-05	11	9.01	6.16	41.85	51.4	50.16	6.51	1.56	1.63	36.47	39.67	35.83
Mp5g07640		AT1G11090.1alpha/beta-Hydrolases superfamily protein	2	0.924888	5.08748e-17	344.81	369.35	390.06	712.58	768.72	718.92	322.11	316.83	274.38	684.36	614.46	640.18
Mp8g06810	MpLAR-like5	AT4G35250.1NAD(P)-binding Rossmann-fold superfamily protein	2	0.91752	5.23064e-92	15524.8	15872.1	16193.8	30286.6	31337.6	28653.5	12496.2	11330.1	11066.4	25628.2	26575	25479.3
Mp1g17590	MpMDHAR1	AT3G52880.1/ATMDAR1,MDAR1/monodehydroascorbate reductase 1	2	0.892094	4.50816e-71	8823.86	8458.05	8542.38	16154.6	16909.5	15152.8	6866.28	6519.92	6640.48	13693.7	14029.9	13298
Mp4g16240			2	0.866517	4.32566e-05	56.86	56.05	37.98	112.76	165.89	106.58	24.94	20.29	17.91	113.7	119.01	72.86
Mp3g09870		AT4G14490.1SMAD/FHA domain-containing protein	2	0.835151	1.05882e-05	8.25	4	0	44.17	54.91	28.21	2.17	2.34	3.26	31.11	33.19	23.89
Mp4g12300		AT5G54810.1/ATTSB1,TRP2,TRPB,TSB1/tryptophan synthase beta-subunit 1	2	0.831976	1.44902e-43	2422.85	2468.35	2485.11	4427.79	4654.37	4172.48	1737.45	1431.96	1621.04	3416.44	3513.54	3337.05
Mp3g04790		AT1G50320.1/ATHX,ATX,THX/thioredoxin X	2	0.823401	1.3483e-55	3405.93	3254.1	3379.18	5906.43	6133.39	5834.99	2777.53	2338.74	2301.7	4851.67	5449.22	5073.66
Mp3g12800		AT2G38740.1Haloacid dehalogenase-like hydrolase (HAD) superfamily protein	2	0.723459	2.18364e-34	1922.14	1951.86	1992.4	3258.36	3241.94	3253.97	921.87	962.19	992.49	2348.07	2425.47	2490.25
Mp1g08980		AT4G00800.1transducin family protein / WD-40 repeat family protein	2	0.592616	0.0108065	26.59	40.04	55.43	77.88	93.46	78.37	13.01	18.73	30.12	63.29	82.58	62.11
Mp1g10400		AT1G05030.1Major facilitator superfamily protein	2	0.584618	1.01364e-07	464.94	475.45	455.76	709.1	764.05	678.17	275.48	251.28	199.47	564.22	723.76	576.88
Mp8g19020		AT1G06840.1Leucine-rich repeat protein kinase family protein	2	0.491431	0.000525414	374.16	399.38	389.04	662.6	578.29	459.78	162.68	198.99	158.77	502.01	471.17	370.25
Mp7g07050		AT3G22970.1Protein of unknown function (DUF506)	2	0.46207	1.05321e-05	860.19	1024.98	928.97	1386.81	1412.43	1144.22	573.73	611.02	537.36	1182.08	1340.65	1263.64
Mp8g13250		AT5G49910.1/cpHsc70-2,CPHSC70-2EAT SHOCK PROTEIN 70-2,HSC70-7/chloroplast heat shock protein 70-2	3	2.65936	3.0923e-252	872.12	807.77	772.94	5756.47	6020.07	4892.45	1419.67	1583.35	1462.27	11234	12887.5	12176.5
Mp1g16800	MpHY5/MpBZIP1	AT5G11260.1/HY5,TED 5/Basic-leucine zipper (bZIP) transcription factor family protein	3	2.12103	3.58347e-248	1417.76	1319.26	1281.05	5999.42	6354.2	5745.13	1592.12	1521.71	1520.89	16018.1	16814.8	15533.9
Mp6g03560		AT1G73440.1calmodulin-related	3	2.11998	5.92174e-75	240.27	233.22	211.46	1198.49	1255.89	977.03	211.49	212.26	214.13	1662.63	1847.44	1770.05
Mp3g02240	MpSIG5	AT5G24120.1/ATSIG5,SIG5,SIGE/sigma factor E	3	1.7033	3.37478e-116	1910.22	2107.01	1820.98	6678.3	7223.39	5872.61	2156.08	1883.01	1945.9	9911.44	10455.6	9423.53
Mp6g07180		AT1G30220.1/ATINT2,INT2/inositol transporter 2	3	1.44529	2.83971e-18	83.45	120.11	114.97	327.81	443.94	334.38	162.68	120.18	153.07	550.28	618.51	538.66
Mp6g19170		AT4G27670.1/HSP21/heat shock protein 21	3	1.43111	3.07994e-23	148.56	149.14	180.66	477.77	447.45	586.22	172.44	235.67	242.63	461.25	596.65	548.21
Mp4g09760		AT5G11330.1FAD/NAD(P)-binding oxidoreductase family protein	3	1.41513	3.44118e-22	174.24	168.16	144.73	501.02	601.66	430.52	170.27	206.8	181.56	704.74	769.9	703.48
Mp6g00400			3	1.33606	5.46283e-11	38.52	24.02	33.87	127.87	158.88	125.39	86.76	71.01	61.06	171.63	187.82	198.26
Mp4g22490		AT2G44280.1Major facilitator superfamily protein	3	1.32055	1.4406e-37	423.68	487.46	465	1284.51	1301.45	1075.25	486.96	485.38	546.32	2405.99	2255.46	1888.29
Mp7g19040		AT1G68740.1/PHO1;H1/EXS (ERD1/XPR1/SYG1) family protein	3	1.26555	1.10161e-18	143.98	161.15	135.5	430.11	400.72	384.54	123.64	153.73	131.9	583.53	603.13	616.29
Mp8g13560			3	1.2296	5.83421e-09	28.43	22.02	19.5	101.13	100.47	100.32	9.76	10.14	29.31	193.08	251.78	176.77
Mp2g00040		AT1G06330.1Heavy metal transport/detoxification superfamily protein	3	1.16434	3.86791e-34	685.04	538.51	652.84	1514.68	1436.97	1453.52	633.38	610.24	731.14	2236.51	1993.97	2029.22
Mp2g02650		AT1G07400.1HSP20-like chaperones superfamily protein	3	1.13914	9.60247e-19	321.88	286.27	230.96	725.37	672.92	631.15	364.41	393.3	459.2	779.83	878.38	912.49
Mp5g12010	MpCOP1	AT2G32950.1/ATCOP1,COP1,DET340,EMB168,FUS1/Transducin/WD40 repeat-like superfamily protein	3	1.07211	8.11352e-75	2880.46	2789.66	2739.68	5873.88	6353.03	5680.34	2513.98	2450.34	2348.1	10274	10797.2	10438.7
Mp6g14540		AT3G22840.1/ELIP,ELIP1/Chlorophyll A-B binding family protein	3	1.04278	1.5047e-07	48.6	55.05	79.04	173.21	202.11	141.07	73.75	99.89	91.19	300.35	234.78	210.21
Mp7g05070			3	1.03258	1.72237e-06	24.76	18.02	32.85	108.11	81.78	84.64	62.9	60.09	90.37	123.36	162.72	138.55
Mp4g15380		AT5G43950.1Plant protein of unknown function (DUF946)	3	1.02485	1.84392e-46	1754.32	1914.82	1855.88	4006.98	4014.16	3444.15	2530.25	2492.47	2437.66	4866.69	5317.26	5144.12
Mp4g17950		AT1G05500.1/ATSYTE,NTMC2T2.1,NTMC2TYPE2.1,SYT5,SYTE/Calcium-dependent lipid-binding (CaLB domain) family protein	3	1.02269	9.11198e-28	491.54	491.47	482.45	1048.53	1004.71	1037.63	617.11	630.53	712.41	1590.76	1470.18	1641.06
Mp1g25850		AT3G25410.1Sodium Bile acid symporter family	3	1.0128	8.82544e-40	1055.53	1161.11	1079.86	2373.73	2327.19	2105.57	1193	1104.21	1110.55	3657.79	3968.51	3676.25
Mp2g16560	MpPRR	AT5G02810.1/APRR7,PRR7/pseudo-response regulator 7	3	1.00259	4.10715e-63	6081.88	5939.66	5801.67	11901.2	13164	11079.6	5793.66	5822.28	5458.28	18719.1	18572.4	17762.6
Mp8g16260	MpPOD169	AT2G35380.1Peroxidase superfamily protein	3	0.997446	8.78333e-11	159.57	170.16	150.89	325.49	425.25	336.47	131.23	117.05	113.17	583.53	535.13	453.86
Mp5g04860	MpABCG20 / MpABC56	AT2G37360.1ABC-2 type transporter family protein	3	0.958342	6.71607e-09	113.71	116.11	105.73	235.98	254.68	263.33	87.85	140.47	134.34	365.78	369.16	222.15
Mp3g09750	MpExpansin20	AT1G69530.3/AT-EXP1,ATEXP1,ATEXPA1,ATHEXP ALPHA 1.2,EXP1,EXPA1/expansin A1	3	0.953235	4.33071e-06	7.34	3	13.34	46.5	45.56	65.83	21.69	25.75	16.28	93.32	89.05	81.22
Mp2g16790		AT1G59560.1/ZCF61/E3 Ubiquitin ligase family protein	3	0.945224	1.47561e-05	16.51	26.02	13.34	48.82	99.3	79.42	4.34	4.68	4.89	102.98	179.72	107.49
Mp3g24550			3	0.940141	1.24387e-06	0	7.01	8.21	36.04	66.59	51.2	3.25	3.9	6.51	83.67	92.29	58.52
Mp4g05320		AT5G57240.1/ORP4C/OSBP(oxysterol binding protein)-related protein 4C	3	0.922569	8.00024e-25	687.79	670.64	666.19	1379.83	1206.82	1366.79	917.53	810.8	909.44	2052.01	2025.55	1841.71
Mp6g14850			3	0.920578	1.22776e-07	101.79	89.08	104.7	220.87	231.32	205.85	127.98	92.08	125.38	328.24	297.92	298.59
Mp5g24390		AT3G57810.3Cysteine proteinases superfamily protein	3	0.88482	1.48914e-49	2776.83	2817.68	2878.25	5405.41	5503.7	4895.58	2874.06	2561.93	2369.27	7633.1	8285.14	7554.35
Mp8g00970	MpDET1	AT4G10180.1/ATDET1,DET1,FUS2/light-mediated development protein 1 / deetiolated1 (DET1)	3	0.88187	8.37824e-50	4876.88	5160.91	4684.86	9319.39	9642.87	8439.01	4512.81	4302.91	4269.58	15481.8	15965.5	14604.7
Mp1g28570		AT3G06150.1	3	0.881302	6.05965e-05	15.59	27.03	11.29	84.86	53.74	65.83	22.78	20.29	25.24	131.94	101.2	93.16
Mp7g17120			3	0.87928	3.45278e-14	312.71	347.33	319.24	660.27	606.33	630.1	387.18	344.14	366.38	847.41	1116.4	954.3
Mp7g17400		AT2G28900.1/ATOEP16-1,ATOEP16-L,OEP16,OEP16-1/outer plastid envelope protein 16-1	3	0.878685	1.41399e-12	352.15	311.3	424.96	734.67	725.49	666.68	334.04	273.91	293.11	1305.44	1105.06	1023.57
Mp3g08260	MpLEA-like14		3	0.857452	2.44459e-05	5.5	6.01	6.16	41.85	24.53	57.47	4.34	5.46	0.81	43.98	47.76	62.11
Mp3g21510			3	0.848748	4.78857e-06	0	8.01	2.05	44.17	50.24	30.3	3.25	4.68	1.63	87.96	74.48	52.55
Mp1g15330		AT2G42820.1/HVA22F/HVA22-like protein F	3	0.838938	5.31572e-59	4856.7	4580.36	4749.53	8700.96	8726.94	8105.67	4846.85	4952.96	5236.01	10750.3	11676.4	11211.5
Mp3g24470	MpExpansin31	AT1G69530.3/AT-EXP1,ATEXP1,ATEXPA1,ATHEXP ALPHA 1.2,EXP1,EXPA1/expansin A1	3	0.803131	0.000193179	33.93	67.06	48.24	106.95	139.02	113.9	29.28	28.09	30.12	138.37	183.77	140.93
Mp2g16290		AT2G03450.1/ATPAP9,PAP9/purple acid phosphatase 9	3	0.800946	4.08394e-15	546.56	579.55	532.74	1070.62	1021.06	899.7	709.3	553.28	554.46	1375.16	1253.22	1242.14
Mp1g28440	MpMATE1	AT5G52450.1MATE efflux family protein	3	0.791674	3.60527e-49	7578.51	8406	7813.58	13904.1	14444.4	13097.4	8670.97	7230.83	6891.24	18762	20480.5	18851.8
Mp8g05920		AT5G52290.1/SHOC1/shortage in chiasmata 1	3	0.76433	4.69705e-05	99.04	121.12	95.46	180.18	257.02	192.27	99.78	88.18	91.19	252.08	293.06	241.26
Mp1g10620		AT5G64170.2dentin sialophosphoprotein-related	3	0.761985	6.90602e-35	9786.77	10173.7	9930.18	16680	18934.1	15522.7	10963.7	10419.4	10305.1	22732	21447.1	23380.9
Mp4g16930		AT5G20680.1/TBL16/TRICHOME BIREFRINGENCE-LIKE 16	3	0.735537	1.14692e-24	2232.1	2169.07	2195.64	3690.79	4069.07	3366.82	2375.16	2294.26	2379.86	4792.68	4705.22	5083.21
Mp4g05730	MpLEA-like18	AT2G36640.1/ATECP63,ECP63/embryonic cell protein 63	3	0.723689	0.000778731	55.02	45.04	52.35	103.46	132.01	93	35.79	33.56	31.75	158.75	187.01	218.57
Mp5g02010			3	0.721682	0.00060654	53.19	94.09	72.88	162.74	177.58	118.08	93.27	52.28	74.09	145.88	297.92	164.82
Mp6g19800		AT5G12020.1/HSP17.6II/17.6 kDa class II heat shock protein	3	0.720305	3.71997e-07	211.84	243.23	237.12	402.21	442.77	373.05	239.69	269.22	343.59	596.4	638.75	625.85
Mp2g25450			3	0.689769	0.00243801	14.67	23.02	23.61	75.56	42.06	55.38	7.59	12.49	22.8	99.76	80.96	35.83
Mp7g01970		AT3G60590.3	3	0.682223	0.000996555	76.12	61.06	66.72	155.77	127.34	115.99	43.38	81.16	66.76	240.28	259.87	256.79
Mp7g07930		AT1G11390.1Protein kinase superfamily protein	3	0.675366	2.8185e-17	2590.67	2574.45	2207.96	4075.56	4313.24	3567.45	2760.18	2354.35	2409.17	5931.85	6276.6	5803.41
Mp5g07260		AT5G46330.1/FLS2/Leucine-rich receptor-like protein kinase family protein	3	0.668093	0.000842886	3.67	6.01	8.21	27.9	47.9	21.94	8.68	8.58	3.26	59	55.86	53.75
Mp1g12310		AT3G19970.1alpha/beta-Hydrolases superfamily protein	3	0.666132	1.77662e-13	759.32	907.86	814	1334.5	1365.7	1314.55	826.43	763.19	767.77	1929.73	1884.68	1759.3
Mp1g10610			3	0.649122	0.00216305	63.28	67.06	87.25	156.93	154.21	105.54	95.44	99.11	54.55	216.68	219.39	174.38
Mp8g05020	MpLOVA	AT3G45780.1/JK224,NPH1,PHOT1,RPT1/phototropin 1	3	0.645193	4.31837e-14	1280.2	1505.43	1333.4	2326.07	2246.57	1977.04	1585.61	1427.28	1560.79	3230.87	3457.68	3058.76
Mp1g03150			3	0.635202	0.00616727	26.59	26.02	30.79	67.42	82.95	45.98	35.79	24.19	21.98	106.19	106.86	80.02
Mp8g06890			3	0.627589	5.67678e-08	368.65	381.36	373.64	580.06	618.01	596.67	377.42	310.58	331.37	828.1	860.57	802.61
Mp1g09300		AT5G26570.1/ATGWD3,OK1,PWD/catalytics;carbohydrate kinases;phosphoglucan, water dikinases	3	0.613312	4.74355e-23	2005.59	1906.82	2045.78	3042.14	3069.03	3060.65	1919.65	1918.91	1852.27	4608.18	4367.63	4022.62
Mp5g15770	MpABCG22 / MpABC62	AT3G55090.1ABC-2 type transporter family protein	3	0.612767	3.68706e-06	454.86	408.39	402.38	709.1	549.08	765.95	390.44	351.94	316.72	785.19	817.67	769.17
Mp4g05760	MpLEAL5	AT2G36640.1/ATECP63,ECP63/embryonic cell protein 63	3	0.562951	0.0167071	23.84	27.03	16.42	69.75	58.41	33.44	16.27	21.85	13.84	75.09	87.43	94.35
Mp8g16250	MpPPR_73	AT1G18900.1Pentatricopeptide repeat (PPR) superfamily protein	3	0.557682	2.25851e-28	8808.27	9190.75	9153.13	13482.1	13981.8	12589.5	8501.78	8002.61	7486.41	17300	18153.8	16912.2
Mp4g07590		AT2G25737.1Sulfite exporter TauE/SafE family protein	3	0.489509	0.00774483	143.06	150.14	191.95	276.66	211.46	246.61	164.85	155.29	190.52	341.11	417.74	382.2
Mp3g22910	MpACOS13	AT5G36880.2/ACS/acetyl-CoA synthetase	3	0.483927	1.85957e-09	1282.04	1309.25	1156.84	1762.28	1823.66	1706.4	1088.89	1003.55	1158.58	2352.36	2476.48	2244.21
Mp1g08410	Mpsnf1.5	AT2G18760.1/CHR8/chromatin remodeling 8	3	0.478694	7.79385e-10	1499.38	1555.48	1461.71	1948.27	2250.08	2146.32	1375.21	1279.01	1305.95	3121.46	3029.41	2612.07
Mp8g11500		AT4G27940.1/ATMTM1,MTM1/manganese tracking factor for mitochondrial SOD2	3	0.45573	1.0944e-14	2568.66	2709.58	2639.08	3737.29	3593.59	3557.01	2037.87	2288.02	2148.63	4786.24	5129.44	4776.26
Mp4g11950	MpABCC6 / MpABC48	AT1G04120.1/ABCC5,ATABCC5,ATMRP5,MRP5/multidrug resistance-associated protein 5	3	0.443604	8.76724e-09	1815.76	1648.57	1578.73	2420.23	2259.43	2230.97	1841.56	1844.77	1676.4	3600.94	3677.07	3562.79
Mp8g05900			3	0.41481	0.0677838	15.59	7.01	8.21	20.92	35.05	25.08	5.42	12.49	8.14	32.18	42.1	53.75
Mp7g03490	MpGATA4	AT5G56860.1/GATA21,GNC/GATA type zinc finger transcription factor family protein	3	0.413293	2.86148e-18	6241.45	6252.95	6087.03	8244.12	8429.04	8075.36	6423.78	5975.23	5788.84	12293.8	12762.9	12069
Mp3g17033			3	0.348906	0.122556	14.67	15.01	5.13	38.36	37.38	10.45	15.18	20.29	13.03	70.8	58.29	52.55
Mp5g12020			3	0.342833	0.00646483	0.92	0	0	10.46	11.68	9.4	3.25	0	4.89	32.18	52.62	63.3
Mp5g20570			3	0.316243	0.0340285	0.92	2	1.03	11.62	5.84	14.63	0	1.56	0	36.47	28.33	14.33
Mp5g04080			3	0.272017	0.272388	10.09	7.01	23.61	34.87	17.52	25.08	5.42	6.24	2.44	26.82	29.95	57.33
Mp4g05750	MpLEA-like19	AT2G36640.1/ATECP63,ECP63/embryonic cell protein 63	3	0.25334	0.255131	12.84	12.01	1.03	19.76	23.37	15.67	3.25	3.12	4.89	37.54	48.57	39.41
Mp5g18520			3	0.151392	0.616245	65.11	76.07	75.96	90.67	80.61	81.51	46.64	47.6	51.29	126.57	130.34	115.85
Mp7g12690	MpHCT	AT5G48930.1/HCT/hydroxycinnamoyl-CoA shikimate/quinate hydroxycinnamoyl transferase	4	-0.238347	2.27996e-05	13751.2	15586.8	14744.4	12209.2	12815.9	12094.2	17984	15623.6	14651.2	6526.1	7624.54	8194.53
Mp3g19100			4	-0.272481	0.000122694	2929.98	2721.59	3064.05	2405.12	2315.5	2430.55	3913.05	3959.55	4193.86	1506.02	1842.58	1697.19
Mp7g06170		AT1G28330.1/DRM1,DYL1/dormancy-associated protein-like 1	4	-0.456286	3.75348e-13	5435.36	5283.03	5548.13	3624.53	3884.48	4211.14	7063.67	6688.48	6157.67	2513.26	2748.49	2782.87
Mp3g03130		AT1G78820.1D-mannose binding lectin protein with Apple-like carbohydrate-binding domain	4	-0.482733	0.00498527	344.81	375.36	281.26	268.53	200.94	199.59	369.83	347.26	216.57	97.61	153.82	137.35
Mp1g03750			4	-0.523001	3.86466e-16	4149.66	4453.24	4545.26	2945.66	3213.9	2873.61	5504.09	5373.57	4514.64	1780.63	2564.72	2499.8
Mp3g25160	MpDOXC22	AT5G07200.1/ATGA20OX3,GA20OX3,YAP169/gibberellin 20-oxidase 3	4	-0.541878	2.82337e-08	1037.18	1047	1154.79	710.26	681.1	775.35	1046.59	1276.67	1231.86	524.53	531.89	456.25
Mp3g14380	MpXIP	AT4G01470.1/ATTIP1.3,GAMMA-TIP3,TIP1;3/tonoplast intrinsic protein 1;3	4	-0.5962	1.4964e-11	1287.54	1266.21	1165.06	792.79	811.94	798.34	1867.59	1767.52	1489.14	588.89	684.09	859.94
Mp7g18100		AT3G25570.2Adenosylmethionine decarboxylase family protein	4	-0.638582	1.23331e-26	3571.91	3495.33	3679.94	2210.99	2257.09	2340.68	5375.03	4862.43	4830.55	1797.79	2050.64	2321.84
Mp2g14930		AT1G66400.1/CML23/calmodulin like 23	4	-0.644115	1.79409e-05	353.98	397.38	343.87	195.29	213.79	241.38	390.44	408.13	391.62	125.5	168.39	121.83
Mp4g14980		AT3G24760.1Galactose oxidase/kelch repeat superfamily protein	4	-0.65228	3.99127e-25	5622.44	6075.79	5965.91	3433.89	3642.65	3991.7	7006.19	6883.57	6524.86	2619.45	2836.74	3055.18
Mp1g25420		AT5G53460.3/GLT1/NADH-dependent glutamate synthase 1	4	-0.706344	1.01466e-37	30975.2	27237.9	27797.1	17086.9	16674.7	18274.1	28678.7	30496.5	28495.6	13966.1	14061.4	12571.9
Mp8g16165			4	-0.762798	5.7059e-19	1482.87	1546.47	1562.3	898.58	933.44	799.39	1376.29	1697.29	1429.71	628.58	721.33	803.81
Mp2g15100		AT3G04580.2/EIN4/Signal transduction histidine kinase, hybrid-type, ethylene sensor	4	-0.775615	1.94243e-19	2209.18	2664.54	2726.33	1343.8	1529.26	1436.8	2153.91	2563.49	2059.88	867.79	1023.3	1102.4
Mp8g10370	MpGH16.41	AT5G13870.1/EXGT-A4,XTH5/xyloglucan endotransglucosylase/hydrolase 5	4	-0.826607	1.41476e-32	3090.46	3432.27	3176.96	1673.93	1792.12	1885.09	3072.53	2916.99	2983.17	1155.26	1441.85	1398.6
Mp8g15560			4	-1.00291	5.02542e-56	2893.3	2974.83	2934.71	1414.71	1407.76	1474.42	2634.37	2733.61	2680.29	1061.94	1174.69	1342.46
Mp8g02700		AT4G20990.1/ACA4,ATACA4/alpha carbonic anhydrase 4	4	-1.0093	1.96903e-14	840.02	1073.02	955.65	389.42	544.41	366.78	735.32	920.05	648.09	76.16	364.31	407.28
Mp8g02745			4	-1.02157	1.93782e-09	364.99	530.51	487.58	133.68	244.17	190.18	380.68	618.05	416.05	116.92	232.35	161.24
Mp7g00020	MpTPS5	AT4G02780.1/ABC33,ATCPS1,CPS,CPS1,GA1/Terpenoid cyclases/Protein prenyltransferases superfamily protein	4	-1.02859	1.24195e-09	253.11	263.25	330.53	117.41	100.47	128.53	213.66	239.57	252.4	136.23	149.77	117.05
Mp5g18090		AT2G23060.1Acyl-CoA N-acyltransferases (NAT) superfamily protein	4	-1.0779	3.06148e-21	699.71	753.72	804.76	352.22	306.09	337.52	611.69	764.75	580.51	203.81	238.01	220.96
Mp7g05640			4	-1.10894	1.03917e-55	13624.6	17467.6	15453.7	7324.62	7083.19	6565.41	14348.6	11977.8	12796.5	7747.87	7112.08	7203.21
Mp4g10470		AT3G17630.1/ATCHX19,CHX19/cation/H+ exchanger 19	4	-1.12671	5.91102e-12	9437.37	12153.6	9964.05	3342.05	4796.9	3901.84	8873.78	9740.47	7334.16	1540.35	4088.33	3586.67
Mp5g18910	MpBHLH40	AT3G21330.1basic helix-loop-helix (bHLH) DNA-binding superfamily protein	4	-1.13755	4.43059e-35	1284.79	1322.26	1335.45	591.69	511.7	602.94	1303.63	1325.05	1083.68	374.36	496.27	574.49
Mp3g01570		AT5G41040.1HXXXD-type acyl-transferase family protein	4	-1.19436	2.06919e-08	116.47	155.15	81.09	17.44	9.35	35.53	87.85	101.45	101.77	34.33	29.14	19.11
Mp8g10080			4	-1.204	8.09049e-10	150.4	176.17	161.16	48.82	38.55	58.52	155.09	115.49	135.15	62.21	39.67	48.97
Mp8g02730		AT1G08065.1/ACA5,ATACA5/alpha carbonic anhydrase 5	4	-1.28028	8.71758e-12	170.57	230.22	235.06	52.31	72.43	62.7	188.71	234.89	197.03	30.03	80.96	103.91
Mp5g16240		AT5G45370.2nodulin MtN21 /EamA-like transporter family protein	5	-0.312138	0.174963	44.94	25.02	18.48	26.74	5.84	6.27	144.25	67.11	65.13	11.8	25.91	16.72
Mp7g05260			5	-0.314806	0.212579	21.09	49.05	35.93	10.46	12.85	31.35	221.25	268.44	239.37	62.21	97.96	132.57
Mp7g05305			5	-0.333295	0.172656	27.51	52.05	35.93	9.3	37.38	9.4	627.95	614.92	465.71	160.9	265.54	311.73
Mp8g12190		AT5G46330.1/FLS2/Leucine-rich receptor-like protein kinase family protein	5	-0.370947	0.152208	86.2	89.08	53.38	65.1	43.23	35.53	202.81	172.46	210.06	63.29	76.1	83.61
Mp1g23210			5	-0.379695	0.0351921	287.95	297.28	317.18	260.39	170.57	224.66	610.6	606.34	448.61	164.12	226.68	213.79
Mp1g04910			5	-0.534078	4.75623e-05	715.3	578.55	560.46	441.73	390.2	394.99	1210.36	1229.85	1116.24	281.04	308.45	283.06
Mp8g04250		AT4G34310.1alpha/beta-Hydrolases superfamily protein	5	-0.53619	0.0090808	131.14	167.16	182.71	98.81	107.48	83.6	392.61	361.31	317.53	50.42	87.43	102.72
Mp8g18910		AT1G24020.2/MLP423/MLP-like protein 423	5	-0.672654	0.00275618	71.53	102.1	127.28	49.99	37.38	50.16	193.05	216.94	162.84	79.38	75.29	81.22
Mp8g02750		AT4G20990.1/ACA4,ATACA4/alpha carbonic anhydrase 4	5	-0.742145	0.000973123	100.88	131.12	93.41	26.74	70.1	29.26	246.19	273.13	174.24	33.25	85	81.22
Mp2g23380	MpLOX2	AT1G17420.1/LOX3/lipoxygenase 3	5	-0.774628	1.47055e-57	6810.02	6941.61	6835.34	4052.31	3912.52	3930.05	12140.4	9986.29	9292.27	4526.65	5178.82	5060.52
Mp3g11280		AT1G19530.1	5	-0.931844	1.22579e-15	652.94	724.69	803.73	349.9	355.15	366.78	1007.55	1195.51	1142.3	417.27	531.08	515.96
Mp7g14890	MpPKS/CHS20	AT5G13930.1/ATCHS,CHS,TT4/Chalcone and stilbene synthase family protein	5	-1.21964	3.02685e-30	935.39	990.94	858.14	397.56	364.5	353.19	1574.77	1431.18	1076.35	571.73	752.9	702.29
Mp4g14210	MpPAL4	AT2G37040.1/ATPAL1,PAL1/PHE ammonia lyase 1	5	-1.25678	6.0249e-14	322.8	408.39	418.8	168.56	101.64	115.99	1022.73	625.07	568.3	209.17	306.02	236.48
Mp4g14160	MpPAL-like2	AT2G37040.1/ATPAL1,PAL1/PHE ammonia lyase 1	5	-1.28336	1.02685e-24	821.68	961.92	893.04	406.86	292.07	291.54	2070.4	1345.34	1444.36	822.74	957.72	846.8
Mp4g14190	MpPKS/CHS14	AT5G13930.1/ATCHS,CHS,TT4/Chalcone and stilbene synthase family protein	5	-1.39681	1.63063e-80	2815.35	3170.02	2817.69	1104.33	1087.66	1027.18	5010.62	4467.57	4535.81	2167.86	2375.28	2288.4
Mp4g14200	MpPKS/CHS15	AT5G13930.1/ATCHS,CHS,TT4/Chalcone and stilbene synthase family protein	5	-1.49263	1.89473e-80	2447.61	2806.67	2625.74	949.72	829.47	894.48	5335.98	4088.31	4228.87	2087.41	2750.11	2446.06
Mp2g13075			6	-0.395971	0.000829874	741.89	647.62	726.75	482.42	535.07	549.64	552.04	702.33	638.32	199.52	306.02	247.23
Mp7g07060		AT1G60160.1Potassium transporter family protein	6	-0.452621	1.06866e-16	6624.78	6995.66	6788.12	4845.11	5187.1	4741.98	4178.77	3998.57	3673.59	1232.49	1859.58	1632.69
Mp5g10880		AT3G46550.1/SOS5/Fasciclin-like arabinogalactan family protein	6	-0.45897	1.4585e-19	37515.6	38341.5	42723.2	28293	28420.4	28798.8	33501.7	35788.2	33912.3	12477.3	17704.5	16309
Mp5g00260		AT5G57040.1Lactoylglutathione lyase / glyoxalase I family protein	6	-0.489831	0.00932065	186.16	220.21	235.06	122.06	136.69	157.79	132.31	234.11	148.18	51.49	49.38	43
Mp3g24880		AT1G29390.1/COR314-TM2,COR413IM2/cold regulated 314 thylakoid membrane 2	6	-0.554849	9.83278e-06	16266.6	19684.7	20185.8	12653.3	13158.2	10828.8	8707.84	8459.9	7260.88	3574.13	3687.59	3417.07
Mp3g18050		AT2G03200.1Eukaryotic aspartyl protease family protein	6	-0.5916	8.37464e-15	2624.6	2964.82	3154.38	1827.38	1897.26	1968.68	2196.21	2515.89	2532.11	888.17	1117.21	1009.24
Mp8g02075			6	-0.598653	2.79892e-05	429.18	464.44	440.36	316.19	279.22	235.11	233.18	188.07	197.03	61.14	73.67	87.19
Mp1g24240			6	-0.598858	0.000330994	290.71	390.37	399.3	184.83	253.51	215.26	284.15	312.93	313.46	101.9	118.2	143.32
Mp1g23160			6	-0.624067	6.5195e-19	3323.39	3284.13	3710.73	2176.11	2077.18	2326.06	2817.66	2998.15	3197.3	1339.76	1467.75	1556.26
Mp4g19700	MpPTB8	AT3G26570.1/ORF02,PHT2;1/phosphate transporter 2;1	6	-0.6269	0.000186412	4261.54	5790.51	4844.99	2642.26	3442.88	2701.19	3167.97	2907.63	2208.88	734.78	1256.45	1116.73
Mp8g02770		AT4G20990.1/ACA4,ATACA4/alpha carbonic anhydrase 4	6	-0.665119	5.11388e-05	655.69	432.41	554.3	291.78	252.35	397.08	262.46	339.46	354.17	112.63	148.15	112.27
Mp8g12930	MpLOX14	AT1G55020.1/ATLOX1,LOX1/lipoxygenase 1	6	-0.730214	1.90703e-27	14935.1	16577.8	15825.3	10263.3	9542.39	8220.61	13580.7	10872	11685.1	4687.55	4027.61	4131.3
Mp1g29480		AT1G67720.1Leucine-rich repeat protein kinase family protein	6	-0.793566	3.24928e-19	1841.44	1727.65	1737.83	985.76	1101.67	881.94	1605.13	1575.55	1315.72	715.47	556.17	696.31
Mp8g12920			6	-0.859091	2.57058e-30	2277.95	2433.32	2368.09	1162.45	1302.62	1338.58	1635.5	1922.03	1715.48	660.76	788.52	744.09
Mp8g09050	MpLOX10	AT1G55020.1/ATLOX1,LOX1/lipoxygenase 1	6	-0.874348	1.34628e-65	6958.58	7002.67	7022.16	3908.17	3780.51	3604.03	6707.94	6156.27	5236.01	2221.49	3043.99	2637.15
Mp2g16990		AT1G04920.1/ATSPS3F,SPS3F/sucrose phosphate synthase 3F	6	-0.917479	5.19491e-13	1028.93	1263.2	1023.4	650.97	550.25	427.38	629.04	589.17	519.45	243.5	221.82	188.71
Mp3g24045			6	-0.934673	5.97202e-16	847.36	758.72	769.86	346.41	382.02	437.83	596.5	711.69	536.55	251	310.07	263.95
Mp6g17260		AT4G20140.1/GSO1/Leucine-rich repeat transmembrane protein kinase	6	-0.946436	1.93782e-09	284.29	307.29	327.45	146.47	147.2	124.35	239.69	200.55	205.17	98.69	85.81	91.97
Mp5g00520	MpDOXC28	AT5G51810.1/AT2353,ATGA20OX2,GA20OX2/gibberellin 20 oxidase 2	6	-0.972612	5.64795e-28	1652.53	1406.34	1639.29	775.36	762.88	765.95	1033.58	1038.66	1046.23	226.33	355.4	277.09
Mp4g10490		AT5G41610.1/ATCHX18,CHX18/cation/H+ exchanger 18	6	-0.992541	8.27503e-24	1414.09	1563.49	1372.41	719.56	598.15	763.86	1053.1	1001.98	1039.71	455.88	522.17	434.75
Mp7g10970	MpIDA4		6	-1.06001	1.91597e-19	694.21	694.66	770.89	294.1	309.59	356.33	673.5	628.97	528.4	218.82	223.44	217.37
Mp7g08280			6	-1.0809	6.87387e-60	3754.41	4270.07	4173.67	1892.47	1796.79	1933.15	3018.3	2744.53	2940.01	1563.95	1389.22	1482.2
Mp2g25335			6	-1.13178	2.96087e-08	146.73	160.15	113.94	48.82	44.39	33.44	14.1	23.41	21.98	8.58	13.76	8.36
Mp6g16380		AT1G07650.1Leucine-rich repeat transmembrane protein kinase	6	-1.17489	5.99128e-12	341.14	327.31	283.31	130.19	80.61	128.53	106.29	110.03	152.25	36.47	42.91	75.24
Mp5g20875			6	-1.23498	6.32557e-21	759.32	805.77	667.21	282.48	335.29	229.89	324.28	291.86	265.42	175.92	202.39	211.4
Mp5g00830		AT5G49730.1/ATFRO6,FRO6/ferric reduction oxidase 6	6	-1.25571	3.40982e-12	402.59	668.64	440.36	145.31	221.97	109.72	80.26	101.45	48.85	85.81	94.72	77.63
Mp2g25340			6	-1.28816	1.70349e-13	407.17	407.39	336.69	144.14	144.86	75.24	125.81	206.02	94.45	34.33	93.91	45.39
Mp6g18780		AT4G08950.1/EXO/Phosphate-responsive 1 family protein	6	-1.31595	2.45272e-89	5978.26	6904.57	7095.04	2688.76	2573.69	2529.82	4381.58	4907.69	4648.98	1761.32	1903.3	1908.59
Mp2g12440	MpGT37.3	AT2G03220.1/ATFT1,ATFUT1,FT1,MUR2/fucosyltransferase 1	7	1.59645	4.73846e-21	57.77	77.07	92.38	298.75	324.78	296.77	29.28	7.8	13.84	38.62	63.15	47.77
Mp1g24365			7	1.51858	4.66247e-59	406.25	491.47	462.94	1374.02	1400.75	1357.39	1.08	0	0	5.36	3.24	0
Mp8g02690			7	1.47191	5.07057e-56	462.19	485.46	478.34	1393.78	1507.06	1285.29	1.08	0	0	2.15	4.05	5.97
Mp4g09250	MpCupin57	AT1G02335.1/GL22/germin-like protein subfamily 2 member 2 precursor	7	1.45227	7.71295e-66	1492.96	1655.58	1879.49	4544.03	5413.74	4419.09	598.67	539.23	568.3	672.56	1202.21	938.77
Mp1g28150	MpOMT4	AT5G54160.1/ATOMT1,OMT1/O-methyltransferase 1	7	1.35808	1.65101e-13	55.94	53.05	60.56	184.83	230.15	187.05	11.93	6.24	13.03	3.22	18.62	15.53
Mp8g02280		AT1G78860.1D-mannose binding lectin protein with Apple-like carbohydrate-binding domain	7	1.23853	1.52151e-10	53.19	52.05	39.01	173.21	156.55	156.74	21.69	17.95	17.91	24.67	38.86	35.83
Mp3g13150	MpTPS6	AT1G79460.1/ATKS,ATKS1,GA2,KS,KS1/Terpenoid cyclases/Protein prenyltransferases superfamily protein	7	1.13887	3.87362e-13	222.84	218.21	304.86	476.61	643.71	795.21	0	0	0	0	0.81	1.19
Mp2g21450		AT5G26330.1Cupredoxin superfamily protein	7	0.792206	4.87126e-08	268.7	239.23	324.37	599.83	515.21	446.19	63.99	60.87	100.96	359.34	199.15	183.93
Mp2g14505			7	0.55832	0.00574082	1092.21	855.81	782.18	1909.91	1316.64	1347.98	149.67	168.56	183.19	527.75	450.93	315.31
Mp4g01970			7	0.478002	0.0505615	553.9	283.27	294.6	860.22	591.14	616.52	30.37	15.61	29.31	144.81	73.67	63.3
Mp4g14840	MpLEA-like25	AT3G53040.1late embryogenesis abundant protein, putative / LEA protein, putative	7	0.419831	0.0526283	110.96	102.1	89.3	163.91	163.56	120.17	33.62	15.61	30.94	82.6	85	103.91
Mp4g14850		AT5G19050.1alpha/beta-Hydrolases superfamily protein	7	0.0661761	0.732934	408.09	452.43	415.72	458.01	434.59	444.1	60.73	35.9	44.78	292.84	323.83	255.59
Mp8g03180			8	-0.73295	1.21034e-33	4780.59	5071.83	5397.24	2904.97	3037.49	3088.87	5543.13	5295.53	5514.46	2531.49	2669.96	2688.51
Mp7g08090		AT3G03770.2Leucine-rich repeat protein kinase family protein	8	-0.756024	3.68371e-29	4691.63	5152.91	5327.44	2699.22	3046.84	3066.92	5167.88	5612.36	5402.92	2389.9	2409.28	2545.19
Mp2g18250	MpGT37.5	AT2G15350.1/ATFUT10,FUT10/fucosyltransferase 10	8	-0.766563	2.82002e-05	202.67	240.23	214.53	119.73	125	86.73	254.87	270.79	289.85	105.12	134.39	77.63
Mp6g03790	MpRLK-Pelle_L-LEC26	AT2G37710.1/RLK/receptor lectin kinase	8	-0.870728	6.00594e-09	478.7	673.64	600.49	238.3	350.48	273.78	719.06	664.87	659.49	229.55	313.3	267.54
Mp2g06690			8	-0.89248	2.69735e-06	172.41	208.2	211.46	68.58	107.48	80.46	260.29	202.89	248.33	79.38	117.39	103.91
Mp8g13670		AT4G31350.2Core-2/I-branching beta-1,6-N-acetylglucosaminyltransferase family protein	8	-1.0126	1.45092e-08	208.17	260.25	241.22	88.35	81.78	114.94	173.53	247.37	200.29	208.1	208.06	209.01
Mp5g12960			8	-1.01811	2.01103e-41	3716.81	3932.74	4507.28	2054.06	1953.34	1819.26	4320.84	4494.88	4804.49	2312.67	2682.11	2649.1
Mp8g10060		AT4G28650.1Leucine-rich repeat transmembrane protein kinase family protein	8	-1.02248	3.30446e-44	2072.54	2220.11	2211.04	996.22	1056.11	1058.53	2198.38	2269.29	2306.58	1152.04	1172.26	1246.92
Mp3g15330	MpPOD26	AT5G06730.1Peroxidase superfamily protein	8	-1.028	9.41459e-07	158.65	107.1	109.83	37.2	47.9	35.53	127.98	194.31	196.22	72.94	120.63	109.88
Mp2g15440		AT3G11945.1/ATHST,HST,PDS2/homogentisate prenyltransferase	8	-1.03169	3.23929e-32	1990.92	2339.23	2144.32	1132.23	938.12	973.89	2493.38	2036.74	2116.88	1616.51	1564.09	1561.03
Mp4g22670		AT5G60770.1/ATNRT2.4,NRT2.4/nitrate transporter 2.4	8	-1.0848	1.46839e-07	144.89	124.12	107.78	43.01	40.89	33.44	107.37	84.28	158.77	74.01	78.53	77.63
Mp3g19790		AT4G17550.1Major facilitator superfamily protein	8	-1.09058	1.48273e-41	2347.65	2800.67	2822.82	1228.71	1227.85	1153.62	2630.03	3243.96	2804.05	1856.79	2059.55	2014.89
Mp4g02700		AT4G34310.1alpha/beta-Hydrolases superfamily protein	8	-1.10271	1.31801e-26	891.37	1001.95	906.38	409.18	392.54	426.34	941.39	932.53	880.95	475.19	552.94	457.44
Mp5g05150	MpPIN4/PINX	AT2G01420.2/ATPIN4,PIN4/Auxin efflux carrier family protein	8	-1.11408	1.34047e-21	829.01	814.78	917.67	423.13	318.94	353.19	1057.44	1006.67	1044.6	825.95	543.22	412.06
Mp7g18400			8	-1.2228	5.63016e-37	1928.56	1985.89	1896.94	642.84	868.02	840.14	2098.6	2150.68	2015.1	629.66	675.99	778.72
Mp2g23750			8	-1.2616	8.33007e-34	895.96	914.87	946.42	335.95	352.82	383.5	1104.07	1037.1	945.27	323.95	416.93	373.84
Mp3g20050	MpBBX2	AT5G54470.1B-box type zinc finger family protein	9	2.66626	1.08181e-72	54.11	84.08	83.14	692.82	667.08	601.89	111.71	93.64	81.42	3482.95	3582.35	3235.53
Mp3g11080		AT1G10130.1/ATECA3,ECA3/endoplasmic reticulum-type calcium-transporting ATPase 3	9	2.00071	1.82881e-39	98.12	100.1	92.38	497.53	606.33	424.25	232.09	244.25	200.29	2013.4	2515.34	2380.37
Mp4g02070			9	1.92732	3.22402e-47	176.07	158.15	230.96	975.3	845.82	757.59	797.14	287.95	245.07	2147.48	1929.21	1967.12
Mp3g11060	MpDOXC15	AT4G10500.12-oxoglutarate (2OG) and Fe(II)-dependent oxygenase superfamily protein	9	1.19675	7.9307e-11	56.86	61.06	67.75	181.34	199.77	179.73	432.74	537.67	637.51	855.99	882.43	759.62
Mp5g24220		AT5G56300.1/GAMT2/gibberellic acid methyltransferase 2	9	1.11534	7.08437e-14	169.65	250.24	195.03	580.06	487.17	450.37	687.6	621.17	709.97	1670.14	2029.59	1956.37
Mp5g07400		AT3G63290.12-oxoglutarate (2OG) and Fe(II)-dependent oxygenase superfamily protein	9	1.07611	1.2672e-18	283.37	283.27	239.17	635.86	613.34	584.13	1252.65	1131.52	1254.66	1391.25	1457.23	1338.88
Mp8g00920			9	0.86775	6.87003e-29	971.16	1079.03	1017.24	1937.81	1961.52	1807.76	1200.6	1104.21	1074.72	4477.31	3982.28	4013.06
Mp7g07900		AT1G07400.1HSP20-like chaperones superfamily protein	9	0.781269	0.000225513	44.02	53.05	73.91	154.61	114.49	118.08	123.64	79.6	129.46	293.91	293.87	326.06
Mp4g12110			9	0.725591	1.26417e-12	751.98	758.72	783.21	1229.88	1509.4	1170.34	933.8	870.1	904.56	2812.53	2492.67	2452.03
Mp3g17070			9	0.551489	0.00292622	3.67	9.01	2.05	15.11	21.03	51.2	75.92	49.94	59.44	242.42	319.78	309.34
Mp6g17525			9	0.541652	0.0161298	7.34	29.03	10.26	39.52	50.24	43.89	74.83	81.16	71.65	220.97	244.49	187.52
Mp5g19050	MpR2R3-MYB14	AT4G09460.1/AtMYB6,MYB6/myb domain protein 6	9	0.471891	0.039081	16.51	8.01	9.24	29.06	31.54	30.3	5.42	23.41	11.4	92.25	84.2	93.16
Mp6g11070		AT2G39930.1/ATISA1,ISA1/isoamylase 1	9	0.307172	0.00106444	1019.76	1124.07	1011.08	1271.72	1396.08	1260.21	1074.79	932.53	943.64	2085.26	2163.17	2205.99
Mp6g10310			9	0.228669	0.434102	38.52	43.04	47.22	66.26	53.74	50.16	46.64	33.56	49.67	165.19	153.01	150.49
Mp4g22180	MpExpansin34	AT2G03090.1/ATEXP15,ATEXPA15,ATHEXP ALPHA 1.3,EXP15,EXPA15/expansin A15	9	0.0204764	0.956822	189.83	115.11	173.48	161.58	121.5	202.72	507.57	248.94	350.1	1847.13	1683.1	1555.06
Mp6g01910		AT1G47330.1CBS domain-containing protein with a domain of unknown function (DUF21)	9	-0.0280105	0.94486	65.11	87.08	75.96	96.48	75.94	48.07	56.4	44.48	71.65	325.02	300.35	342.78
Mp4g14090		AT3G26570.1/ORF02,PHT2;1/phosphate transporter 2;1	10	-0.330184	0.106988	113.71	442.42	150.89	65.1	134.35	45.98	124.72	163.1	104.22	11.8	58.29	48.97
Mp6g14020		AT5G49730.1/ATFRO6,FRO6/ferric reduction oxidase 6	10	-1.06552	1.12179e-08	288.87	519.49	311.02	103.46	175.24	133.75	403.45	420.61	223.9	112.63	216.96	273.51
Mp4g19900		AT3G26570.1/ORF02,PHT2;1/phosphate transporter 2;1	10	-1.37723	4.10585e-13	224.68	402.38	240.2	62.77	92.29	71.06	238.6	333.99	225.53	64.36	147.34	102.72
