## Supplemental Table S11 for "Conservation and divergence of UVR8-COP1/SPA-HY5 signaling in UV-B responses of *Marchantia polymorpha*" (part 1 of 2)

### Sheet: Data before imputation
Table S11a: AP-MS data
								GFP-UVR8, no UV vs UV			no UV GFP-UVR8					UV GFP-UVR8					no UV WT					UV WT					no UV mVenus					UV mVenus
Protein IDs	Majority protein IDs	Peptides	Unique peptides	Sequence coverage [%]	Q-value	Score	MS/MS count	log2 ratio GFP-UVR8 no UV vs GFP-UVR8 UV	Significant LFQ intensity GFP-UVR8 no UV_LFQ intensity GFP-UVR8 UV	p-value LFQ intensity GFP-UVR8 no UV_LFQ intensity GFP-UVR8 UV	LFQ intensity GFP-UVR8 no UV 1	LFQ intensity GFP-UVR8 no UV 2	LFQ intensity GFP-UVR8 no UV 3	average LFQ intensity GFP-UVR8 no UV	stddev LFQ intensity GFP-UVR8 no UV	LFQ intensity GFP-UVR8 UV 1	LFQ intensity GFP-UVR8 UV 2	LFQ intensity GFP-UVR8 UV 3	average LFQ intensity GFP-UVR8 UV	stddev LFQ intensity GFP-UVR8 UV	LFQ intensity WT control no UV 1	LFQ intensity WT control no UV 2	LFQ intensity WT control no UV 3	average LFQ intensity WT control no UV	stddev LFQ intensity WT control no UV	LFQ intensity WT UV 1	LFQ intensity WT UV 2	LFQ intensity WT UV 3	average LFQ intensity WT UV	stddev LFQ intensity WT UV	LFQ intensity mVenus no UV 1	LFQ intensity mVenus no UV 2	LFQ intensity mVenus no UV 3	average LFQ intensity mVenus no UV	stddev LFQ intensity mVenus no UV	LFQ intensity mVenus UV 1	LFQ intensity mVenus UV 2	LFQ intensity mVenus UV 3	average LFQ intensity mVenus UV	stddev LFQ intensity mVenus UV	iBAQ GFP-UVR8 no UV 1	iBAQ GFP-UVR8 no UV 2	iBAQ GFP-UVR8 no UV 3	iBAQ GFP-UVR8 UV 1	iBAQ GFP-UVR8 UV 2	iBAQ GFP-UVR8 UV 3	iBAQ WT control no UV 1	iBAQ WT control no UV 2	iBAQ WT control no UV 3	iBAQ WT UV 1	iBAQ WT UV 2	iBAQ WT UV 3	iBAQ mVenus no UV 1	iBAQ mVenus no UV 2	iBAQ mVenus no UV 3	iBAQ mVenus UV 1	iBAQ mVenus UV 2	iBAQ mVenus UV 3
Mp1g11250.1	Mp1g11250.1	1	1	0.7	0.0051064	1.612	3	-0.379765		0.88585	31.0854	29.6145	23.8042	28.168	3.85008	26.4899	30.2823	28.8712	28.5478	1.91679	NaN	NaN	NaN		NaN	NaN	NaN	NaN		NaN	NaN	NaN	NaN		NaN	NaN	NaN	NaN		NaN	9527600	6428900	65441	1462500	970420	1602000	0	0	0	0	0	0	0	0	0	0	0	0
Mp6g04440.1	Mp6g04440.1	1	1	6.8	0.0079101	1.4342	3	-2.13723		0.2002	25.4291	25.1725	NaN	25.3008	0.181465	25.4527	28.7413	28.12	27.438	1.74716	NaN	NaN	NaN		NaN	NaN	NaN	NaN		NaN	NaN	NaN	NaN		NaN	NaN	NaN	NaN		NaN	1488100	4155800	0	11129000	4235800	12191000	0	0	0	0	0	0	0	0	0	0	0	0
Mp2g16560.2;Mp2g16560.1	Mp2g16560.2;Mp2g16560.1	1	1	1.9	0.0090647	1.356	1	25.1596	!	1	27.0086	25.5281	22.9421	25.1596	2.05814	NaN	NaN	NaN		NaN	NaN	NaN	NaN		NaN	NaN	NaN	NaN		NaN	NaN	NaN	NaN		NaN	NaN	NaN	NaN		NaN	945440	405060	305500	0	0	0	0	0	0	0	0	0	0	0	0	0	0	0
Mp4g05860.1	Mp4g05860.1	1	1	21.3	0	15.142	5	25.1464	!	1	24.8451	NaN	25.4478	25.1464	0.426169	NaN	NaN	NaN		NaN	NaN	NaN	NaN		NaN	20.5393	NaN	NaN	20.5393	NaN	NaN	23.7273	22.5468	23.1371	0.834733	NaN	NaN	NaN		NaN	6504600	0	64266000	0	0	0	0	0	0	1649300	0	0	0	48711000	16775000	0	0	0
Mp4g15080.1	Mp4g15080.1	6	0	39	0	18.131	5	1.35277		1	22.4127	NaN	25.4043	23.9085	2.11538	22.5557	NaN	NaN	22.5557	NaN	23.0099	NaN	NaN	23.0099	NaN	NaN	NaN	NaN		NaN	NaN	NaN	NaN		NaN	NaN	NaN	NaN		NaN	110970	0	5742600	901560	0	0	703850	0	0	0	0	0	0	0	0	0	0	0
Mp8g08100.2;Mp8g08100.1	Mp8g08100.2;Mp8g08100.1	3	3	4.5	0	42.404	5	0.77462		1	NaN	22.8965	23.2728	23.0846	0.266151	NaN	NaN	22.31	22.31	NaN	NaN	NaN	22.1716	22.1716	NaN	21.9015	NaN	21.9269	21.9142	0.017939	NaN	NaN	NaN		NaN	21.983	NaN	21.8917	21.9374	0.0645582	0	201620	696760	0	0	89092	0	0	13528	202450	0	121480	0	0	0	492480	0	72623
Mp2g07000.2;Mp2g07000.1	Mp2g07000.2;Mp2g07000.1	2	2	4	0	2.6723	2	-0.0165195		1	NaN	NaN	23.0605	23.0605	NaN	22.8538	NaN	23.3003	23.077	0.315786	23.2608	NaN	NaN	23.2608	NaN	23.172	NaN	NaN	23.172	NaN	NaN	NaN	NaN		NaN	23.396	NaN	NaN	23.396	NaN	0	63074	334760	792640	0	124550	262140	0	0	320950	0	0	0	168170	155050	801360	0	122620
Mp6g18140.1	Mp6g18140.1	11	1	31.1	0	4.061	6	0.604467		0.213706	NaN	22.6388	23.2815	22.9602	0.454454	22.258	NaN	22.4534	22.3557	0.138118	21.7906	NaN	22.2023	21.9965	0.291103	21.6899	22.2193	NaN	21.9546	0.374357	NaN	NaN	NaN		NaN	NaN	22.1396	22.0045	22.072	0.0955688	0	305760	625810	348100	0	103250	214560	0	14459	190480	74104	0	0	0	0	0	64116	95181
Mp8g13780.1	Mp8g13780.1	7	1	24.8	0	3.7789	3	-0.0425758		0.964617	NaN	23.6767	22.1791	22.9279	1.05894	23.3734	NaN	22.5675	22.9705	0.569871	22.866	NaN	NaN	22.866	NaN	NaN	NaN	22.3242	22.3242	NaN	NaN	NaN	NaN		NaN	NaN	24.4636	23.0228	23.7432	1.01879	0	329270	261610	588460	0	103670	318070	0	0	0	0	160860	0	0	0	0	247180	211460
Mp8g05750.2;Mp8g05750.1	Mp8g05750.2;Mp8g05750.1	5	5	46.5	0	61.635	12	-0.405762		1	22.7526	NaN	NaN	22.7526	NaN	23.4233	NaN	22.8934	23.1583	0.374721	22.2701	NaN	NaN	22.2701	NaN	22.5933	NaN	23.6587	23.126	0.753405	NaN	NaN	NaN		NaN	23.0117	23.1276	23.3342	23.1578	0.163311	18647	0	0	3599800	0	92476	40053	0	0	1219000	0	561240	0	0	0	1015800	249280	826190
Mp7g04590.1	Mp7g04590.1	2	2	2.7	0	5.2403	4	24.7501		1	NaN	24.7501	NaN	24.7501	NaN	NaN	NaN	NaN		NaN	NaN	NaN	NaN		NaN	23.3012	24.8382	24.1547	24.098	0.770087	24.2204	22.6367	22.9434	23.2668	0.839918	NaN	22.5072	23.361	22.9341	0.603751	0	401400	91968	0	0	0	0	0	0	362810	200800	278580	164590	205560	286690	0	42363	154920
Mp5g14190.1	Mp5g14190.1	1	1	11.9	0	20.547	1	22.5926	!	1	21.1895	NaN	23.9957	22.5926	1.98423	NaN	NaN	NaN		NaN	21.8689	NaN	NaN	21.8689	NaN	NaN	NaN	NaN		NaN	NaN	NaN	NaN		NaN	NaN	NaN	NaN		NaN	74483	0	3359700	0	0	0	800910	0	0	0	0	0	0	0	0	0	0	0
Mp1g18920.1	Mp1g18920.1	2	2	44.4	0	12.723	3	1.21264		1	NaN	NaN	24.1173	24.1173	NaN	21.919	NaN	23.8903	22.9046	1.39396	NaN	NaN	NaN		NaN	NaN	NaN	NaN		NaN	NaN	NaN	NaN		NaN	NaN	NaN	NaN		NaN	0	0	16541000	681560	0	654130	0	0	0	0	0	0	0	0	0	0	0	0
Mp1g03860.1	Mp1g03860.1	2	2	5.3	0	5.7514	15	0.497009		1	NaN	22.8745	21.5372	22.2058	0.945628	21.7088	NaN	NaN	21.7088	NaN	22.1755	NaN	NaN	22.1755	NaN	21.4356	22.4396	21.3179	21.731	0.616459	NaN	NaN	NaN		NaN	20.388	NaN	NaN	20.388	NaN	0	235540	181780	780290	0	0	182330	0	0	362830	191420	196000	0	0	0	105800	0	0
Mp7g03450.1	Mp7g03450.1	9	8	24.9	0	87.351	21	-0.193655		0.807138	24.5462	24.0444	23.1106	23.9004	0.72853	22.9821	25.0931	24.2069	24.0941	1.06	NaN	NaN	NaN		NaN	22.9492	22.2792	22.9554	22.728	0.388622	NaN	22.8767	22.7079	22.7923	0.119404	22.7929	22.2603	NaN	22.5266	0.376653	265680	696140	589050	524420	87909	499440	0	0	0	179860	28059	76795	0	164860	308430	550300	17447	0
Mp5g09880.1	Mp5g09880.1	1	1	2.1	0	6.4571	10	0.0972404		1	NaN	22.4339	21.6739	22.0539	0.537386	21.9567	NaN	NaN	21.9567	NaN	22.108	21.794	NaN	21.951	0.222028	22.0619	21.4937	21.815	21.7902	0.284905	NaN	NaN	NaN		NaN	21.8133	22.066	21.7115	21.8636	0.182516	0	187050	215400	296310	0	0	193650	24676	0	265810	44579	127720	0	0	0	306260	63066	81939
Mp6g01260.1	Mp6g01260.1	1	1	1.9	0	3.625	6	0.633677		1	NaN	21.9769	NaN	21.9769	NaN	21.3433	NaN	NaN	21.3433	NaN	21.3836	NaN	NaN	21.3836	NaN	NaN	NaN	NaN		NaN	NaN	NaN	NaN		NaN	21.0544	NaN	20.8571	20.9558	0.139531	0	78207	0	111160	0	0	65144	0	0	0	0	0	0	0	0	103870	0	26009
Mp2g25120.1	Mp2g25120.1	2	2	5.9	0	4.5614	1	21.9742	!	1	22.7655	NaN	21.183	21.9742	1.11901	NaN	NaN	NaN		NaN	22.1495	NaN	NaN	22.1495	NaN	NaN	NaN	NaN		NaN	NaN	NaN	NaN		NaN	22.2518	NaN	NaN	22.2518	NaN	54012	0	106830	0	0	0	96407	0	0	0	0	0	0	0	212460	750320	0	0
Mp4g08960.2;Mp4g08960.1	Mp4g08960.2;Mp4g08960.1	1	1	4.1	0	41.63	5	-0.669859		1	NaN	21.726	22.1811	21.9536	0.321804	22.6234	NaN	NaN	22.6234	NaN	22.4827	NaN	NaN	22.4827	NaN	23.0398	NaN	NaN	23.0398	NaN	NaN	NaN	NaN		NaN	22.4729	NaN	NaN	22.4729	NaN	0	153350	409950	629900	0	0	325600	0	0	681990	0	0	0	0	0	647850	0	0
Mp3g22970.2;Mp3g22970.1	Mp3g22970.2;Mp3g22970.1	5	5	10.9	0	34.973	14	-1.08513		0.152253	NaN	21.5215	22.3104	21.9159	0.557823	23.2747	NaN	22.7274	23.001	0.386996	23.4241	NaN	NaN	23.4241	NaN	21.7464	NaN	NaN	21.7464	NaN	NaN	NaN	NaN		NaN	22.4673	NaN	21.9581	22.2127	0.360085	0	37029	125630	575940	0	69000	191260	0	0	147420	0	0	0	0	0	240170	0	45383
Mp6g01610.1	Mp6g01610.1	1	1	25.3	0	4.307	1	2.36956		1	NaN	NaN	23.1483	23.1483	NaN	20.7788	NaN	NaN	20.7788	NaN	NaN	NaN	NaN		NaN	NaN	NaN	NaN		NaN	NaN	21.4705	21.6915	21.581	0.156262	21.6678	NaN	NaN	21.6678	NaN	0	0	2914800	547450	0	0	0	0	0	0	0	0	0	1213200	1731100	2143500	0	0
Mp1g27880.1	Mp1g27880.1	2	2	5	0	13.254	7	-0.340822		1	NaN	NaN	21.9053	21.9053	NaN	22.2462	NaN	NaN	22.2461	NaN	22.5255	21.4506	NaN	21.9881	0.760094	20.9346	NaN	NaN	20.9346	NaN	NaN	NaN	NaN		NaN	21.064	NaN	NaN	21.064	NaN	0	0	117740	168620	0	0	322380	12129	0	210780	0	0	0	0	0	259660	0	0
Mp5g06930.1	Mp5g06930.1	2	2	10.8	0	22.657	5	0.0986347		1	NaN	21.6655	22.1271	21.8963	0.326391	21.7977	NaN	NaN	21.7976	NaN	22.9731	NaN	NaN	22.9731	NaN	21.8559	NaN	22.0625	21.9592	0.146118	NaN	NaN	NaN		NaN	NaN	NaN	NaN		NaN	0	126200	792310	240800	0	0	356900	0	0	293960	0	229450	0	0	0	0	0	0
Mp5g21270.1	Mp5g21270.1	1	1	19.3	0	6.6203	4	23.1309	!	1	23.1832	23.6426	22.5669	23.1309	0.539772	NaN	NaN	NaN		NaN	NaN	NaN	NaN		NaN	NaN	NaN	NaN		NaN	NaN	21.4634	21.4513	21.4573	0.00853861	NaN	NaN	NaN		NaN	557490	2999200	2283500	0	0	0	0	0	0	0	0	0	0	582780	1063300	0	0	0
Mp8g18180.1	Mp8g18180.1	1	1	3.2	0.00092421	2.2988	6	-0.464371		1	22.7431	NaN	NaN	22.7431	NaN	23.2075	NaN	NaN	23.2075	NaN	NaN	NaN	NaN		NaN	NaN	NaN	NaN		NaN	21.7823	21.6984	NaN	21.7404	0.059363	NaN	NaN	NaN		NaN	558140	0	0	5665700	0	0	0	0	0	0	0	0	332020	1690700	0	0	0	0
Mp1g00940.1	Mp1g00940.1	3	3	3	0	3.8308	8	-0.272394		1	21.9005	NaN	21.5845	21.7425	0.223424	22.0149	NaN	NaN	22.0149	NaN	21.5143	NaN	NaN	21.5143	NaN	NaN	NaN	NaN		NaN	NaN	NaN	NaN		NaN	22.0231	22.2251	22.017	22.0884	0.118419	13972	0	83313	120470	0	0	34294	0	0	0	0	0	0	0	0	97992	31809	79745
Mp1g21340.1	Mp1g21340.1	2	2	4.6	0	11.866	3	1.2812		1	NaN	NaN	22.6898	22.6898	NaN	21.7856	NaN	21.0316	21.4086	0.53313	NaN	NaN	NaN		NaN	NaN	NaN	NaN		NaN	NaN	NaN	NaN		NaN	NaN	20.5424	NaN	20.5424	NaN	0	331110	346190	209170	0	38146	0	0	0	0	0	0	0	0	0	0	18492	0
Mp5g13370.1	Mp5g13370.1	3	3	21.5	0	23.359	7	0.482397		1	NaN	NaN	22.6385	22.6385	NaN	22.6777	NaN	21.6345	22.1561	0.737664	NaN	NaN	NaN		NaN	22.4059	NaN	NaN	22.4059	NaN	21.6017	21.6836	21.1227	21.4693	0.302967	22.1608	NaN	NaN	22.1608	NaN	0	0	744390	910920	0	53445	0	0	0	437800	0	0	34463	177630	131180	436330	0	0
Mp6g15080.1	Mp6g15080.1	5	5	7.8	0	21.751	6	0.356293		0.199142	22.6617	22.1502	22.5492	22.4537	0.268805	21.9856	NaN	22.2092	22.0974	0.158115	NaN	NaN	NaN		NaN	21.5432	22.4498	NaN	21.9965	0.641073	NaN	NaN	NaN		NaN	21.7587	NaN	NaN	21.7587	NaN	31351	64609	195560	173230	0	38216	0	0	0	157440	39492	0	0	0	55675	130440	0	0
Mp2g20320.1	Mp2g20320.1	1	1	3.4	0.0054691	1.5445	3	0.172092		0.543328	NaN	21.562	21.2711	21.4166	0.205709	21.0573	NaN	21.4317	21.2445	0.26472	21.4265	22.4149	22.14	21.9938	0.510125	21.4897	22.3523	21.7663	21.8694	0.440433	NaN	NaN	NaN		NaN	22.4792	22.094	21.5425	22.0386	0.47076	0	250620	373510	346640	0	119910	277880	113200	39819	419380	174810	317390	0	0	0	1021100	135120	177900
Mp4g20380.1	Mp4g20380.1	1	1	2.7	0	19.14	6	0.231178		1	NaN	NaN	22.1488	22.1488	NaN	21.9176	NaN	NaN	21.9177	NaN	NaN	NaN	NaN		NaN	22.2964	NaN	20.7556	21.526	1.08955	NaN	20.9997	NaN	20.9997	NaN	21.9815	NaN	20.7604	21.371	0.863425	0	0	254440	245120	0	0	0	0	0	258570	0	56513	0	110200	0	292500	0	39111
Mp1g08320.1	Mp1g08320.1	1	1	1.8	0.00091324	2.1463	1	-0.328203		1	NaN	NaN	22.1452	22.1452	NaN	22.7929	NaN	22.154	22.4734	0.451783	NaN	NaN	NaN		NaN	21.8059	NaN	NaN	21.8059	NaN	NaN	NaN	NaN		NaN	NaN	NaN	22.1292	22.1292	NaN	0	0	200490	297410	0	56166	0	0	0	114920	0	0	0	0	0	0	0	72675
Mp1g29710.1	Mp1g29710.1	1	1	5.5	0.00046404	2.3723	4	0.018034		0.981838	NaN	21.9229	20.7619	21.3424	0.820911	21.7192	NaN	20.9295	21.3243	0.558426	22.2353	NaN	NaN	22.2353	NaN	21.9293	NaN	21.6749	21.8021	0.179881	NaN	NaN	NaN		NaN	21.4048	NaN	NaN	21.4048	NaN	0	308340	283740	661410	0	43044	335040	0	0	359450	0	166540	0	0	0	371230	0	0
Mp5g18210.2;Mp5g18210.1	Mp5g18210.2;Mp5g18210.1	1	1	4.6	0.0017873	1.9907	2	0.215717		0.723488	NaN	20.783	21.7245	21.2538	0.665739	21.2818	NaN	20.7942	21.038	0.344786	20.2872	NaN	NaN	20.2871	NaN	NaN	NaN	NaN		NaN	NaN	NaN	NaN		NaN	21.5345	20.5897	20.3777	20.834	0.615897	0	82441	258610	215170	0	45018	61871	0	0	0	0	0	0	0	0	453370	29338	39096
Mp4g02490.1	Mp4g02490.1	1	1	3.7	0	5.7866	4	1.06855		1	NaN	NaN	21.9338	21.9338	NaN	20.8652	NaN	NaN	20.8652	NaN	NaN	NaN	NaN		NaN	21.3468	NaN	21.5784	21.4626	0.163721	NaN	NaN	20.6705	20.6705	NaN	20.6483	NaN	NaN	20.6483	NaN	0	0	191520	103270	0	0	0	0	0	116980	0	80500	0	0	85895	107810	0	0
Mp3g17110.1	Mp3g17110.1	1	1	6.1	0	24.704	4	-1.2947		1	NaN	NaN	21.9092	21.9092	NaN	23.2039	NaN	NaN	23.2039	NaN	NaN	NaN	NaN		NaN	NaN	22.1475	NaN	22.1475	NaN	NaN	NaN	NaN		NaN	22.2141	22.5617	NaN	22.3879	0.245788	0	0	254650	706430	0	0	0	0	0	0	72490	0	0	0	0	406090	89307	0
Mp1g09910.1	Mp1g09910.1	1	1	11.8	0	3.8402	4	-0.766651		0.546226	21.6317	NaN	20.6719	21.1518	0.678687	20.2768	22.5202	22.9585	21.9185	1.43849	21.0516	21.5258	NaN	21.2887	0.33526	NaN	NaN	19.9292	19.9292	NaN	NaN	NaN	NaN		NaN	20.0221	NaN	NaN	20.0222	NaN	200510	0	601800	517500	152540	812600	504590	125330	0	0	0	160460	0	0	0	417510	0	0
Mp1g10790.1	Mp1g10790.1	3	3	10.6	0	17.23	6	-0.749689		1	NaN	21.8788	NaN	21.8788	NaN	22.6285	NaN	NaN	22.6285	NaN	NaN	NaN	NaN		NaN	NaN	21.8204	21.8298	21.8251	0.00667201	NaN	NaN	NaN		NaN	NaN	21.9797	NaN	21.9797	NaN	0	109370	0	359210	0	0	0	0	0	0	47467	107160	0	336360	0	0	54734	0
Mp1g26540.1	Mp1g26540.1	6	6	27.3	0	82.526	19	-4.0471		1	NaN	NaN	21.7716	21.7716	NaN	25.8187	NaN	NaN	25.8187	NaN	NaN	NaN	NaN		NaN	NaN	NaN	NaN		NaN	NaN	NaN	NaN		NaN	22.308	22.5727	22.5304	22.4704	0.142189	0	0	303730	7967900	0	0	0	0	0	0	0	0	0	0	0	413900	85942	138630
Mp1g12210.1	Mp1g12210.1	1	1	4.5	0	25.175	4	21.6624		1	NaN	NaN	21.6624	21.6624	NaN	NaN	NaN	NaN		NaN	NaN	NaN	NaN		NaN	21.4274	NaN	23.3312	22.3793	1.34614	NaN	NaN	NaN		NaN	22.0545	NaN	22.2363	22.1454	0.128493	0	0	163070	0	0	0	0	0	0	131940	0	289360	0	0	0	286740	0	102720
Mp7g03290.1	Mp7g03290.1	1	1	2.4	0	4.6522	2	21.5998		1	21.5998	NaN	NaN	21.5998	NaN	NaN	NaN	NaN		NaN	NaN	NaN	NaN		NaN	NaN	NaN	NaN		NaN	NaN	NaN	20.2356	20.2356	NaN	NaN	22.8913	22.8181	22.8547	0.0517739	38324	0	0	0	0	0	0	0	0	0	0	0	0	0	60910	0	88746	140120
Mp3g03730.1	Mp3g03730.1	3	3	11.5	0	4.5562	5	21.5449	!	1	21.2892	NaN	21.8006	21.5449	0.3616	NaN	NaN	NaN		NaN	NaN	NaN	NaN		NaN	NaN	NaN	NaN		NaN	NaN	NaN	NaN		NaN	21.557	NaN	NaN	21.557	NaN	27782	0	257660	0	0	0	0	0	0	0	0	0	0	0	0	280940	0	0
Mp8g13860.1	Mp8g13860.1	2	2	3.9	0	5.9842	7	-0.584652		1	NaN	20.9417	NaN	20.9417	NaN	21.5264	NaN	NaN	21.5264	NaN	21.207	NaN	NaN	21.2071	NaN	NaN	NaN	NaN		NaN	NaN	NaN	NaN		NaN	21.9465	NaN	21.2211	21.5838	0.512901	0	65730	0	157640	0	0	61980	0	0	0	0	0	0	0	0	369360	0	33632
Mp5g12010.2;Mp5g12010.1	Mp5g12010.2;Mp5g12010.1	8	8	11.6	0	36.044	22	-5.51049		1	NaN	NaN	21.5301	21.5301	NaN	25.8144	26.6089	28.6986	27.0406	1.48977	NaN	NaN	NaN		NaN	22.4943	NaN	NaN	22.4943	NaN	NaN	NaN	NaN		NaN	NaN	NaN	NaN		NaN	0	0	16024	2295300	936410	2304000	0	0	0	40058	0	0	0	0	0	0	0	0
Mp4g16300.1	Mp4g16300.1	1	1	6	0.0013569	2.0651	2	0.725628		1	20.6452	NaN	20.7545	20.6998	0.0773061	19.9742	NaN	NaN	19.9742	NaN	20.9344	22.6308	NaN	21.7826	1.19949	21.0115	NaN	NaN	21.0115	NaN	NaN	NaN	NaN		NaN	NaN	NaN	NaN		NaN	49233	0	358870	180300	0	0	278850	105170	0	298210	0	0	0	0	0	0	0	0
Mp8g19010.1	Mp8g19010.1	1	1	6.6	0	3.7666	1	20.6029		1	NaN	NaN	20.6029	20.6029	NaN	NaN	NaN	NaN		NaN	22.3204	NaN	NaN	22.3204	NaN	21.703	NaN	21.3759	21.5394	0.231245	NaN	NaN	NaN		NaN	NaN	NaN	NaN		NaN	0	0	72866	0	0	0	507880	0	0	245410	0	114420	0	0	0	0	0	0
Mp8g18200.1	Mp8g18200.1	1	1	1.3	0	3.0562	4	-0.192928		1	21.4072	NaN	NaN	21.4072	NaN	21.3276	NaN	21.8726	21.6001	0.385424	NaN	NaN	NaN		NaN	NaN	21.2532	21.2555	21.2543	0.00163058	NaN	NaN	NaN		NaN	NaN	NaN	NaN		NaN	15804	0	0	115310	0	54256	0	0	0	0	20044	44802	0	0	0	0	0	0
Mp6g18520.1	Mp6g18520.1	1	1	16.7	0.0034965	1.8513	2	0.256235		1	NaN	NaN	20.4654	20.4654	NaN	20.2092	NaN	NaN	20.2092	NaN	20.4575	21.8188	NaN	21.1382	0.962546	NaN	NaN	NaN		NaN	NaN	NaN	NaN		NaN	NaN	NaN	NaN		NaN	0	0	318770	413390	0	0	279830	137100	0	0	0	0	0	0	0	0	0	0
Mp3g25320.1	Mp3g25320.1	1	1	3	0	12.985	5	20.4287	!	1	20.3205	NaN	20.5369	20.4287	0.153017	NaN	NaN	NaN		NaN	21.5932	NaN	NaN	21.5932	NaN	NaN	NaN	NaN		NaN	NaN	NaN	NaN		NaN	NaN	NaN	NaN		NaN	34012	0	298710	0	0	0	330960	0	0	0	0	0	0	0	0	0	0	0
Mp1g08310.1	Mp1g08310.1	2	2	4.2	0.00046382	2.3721	2	-0.87784		1	NaN	NaN	20.3459	20.3459	NaN	21.2238	NaN	NaN	21.2238	NaN	20.7757	NaN	NaN	20.7757	NaN	20.3186	NaN	NaN	20.3186	NaN	NaN	NaN	NaN		NaN	21.6455	NaN	20.7288	21.1872	0.648173	0	0	29551	101960	0	0	25453	0	0	56620	0	0	0	0	0	146180	0	35348
Mp3g25100.1	Mp3g25100.1	3	3	5.4	0	4.1958	6	0.521034		1	NaN	22.0409	20.664	21.3525	0.973573	20.8314	NaN	NaN	20.8314	NaN	NaN	NaN	NaN		NaN	NaN	NaN	NaN		NaN	NaN	NaN	NaN		NaN	21.7764	NaN	NaN	21.7764	NaN	0	36902	55603	100780	0	0	0	0	0	0	0	0	0	0	0	77339	0	0
Mp1g10720.1	Mp1g10720.1	2	2	4.3	0	5.4793	2	-0.222033		1	NaN	21.0966	21.3309	21.2137	0.165676	21.4357	NaN	NaN	21.4357	NaN	NaN	NaN	NaN		NaN	NaN	21.0539	NaN	21.0539	NaN	NaN	NaN	NaN		NaN	20.7282	NaN	NaN	20.7282	NaN	0	113080	122410	293810	0	0	0	0	0	0	31095	0	0	0	0	68528	0	0
Mp3g12750.1	Mp3g12750.1	1	1	7.3	0	2.4265	2	21.1632		1	NaN	NaN	21.1633	21.1632	NaN	NaN	NaN	NaN		NaN	NaN	NaN	NaN		NaN	NaN	NaN	NaN		NaN	NaN	NaN	NaN		NaN	21.1279	21.1362	NaN	21.132	0.0058601	0	0	262550	0	0	0	0	0	0	0	0	0	0	0	0	328320	56415	0
Mp6g08460.1	Mp6g08460.1	1	1	3.5	0	6.2381	2	21.1357	!	1	NaN	21.2658	21.0056	21.1357	0.183988	NaN	NaN	NaN		NaN	NaN	NaN	NaN		NaN	21.6564	NaN	NaN	21.6564	NaN	NaN	NaN	NaN		NaN	20.5764	NaN	NaN	20.5764	NaN	0	52725	71679	0	0	0	0	0	0	162110	0	0	0	0	0	226000	0	0
Mp1g00550.1	Mp1g00550.1	3	3	7.8	0	24.125	6	-1.06108		1	NaN	NaN	21.0999	21.1	NaN	22.161	NaN	NaN	22.161	NaN	NaN	NaN	NaN		NaN	21.4782	NaN	22.1432	21.8107	0.470264	NaN	NaN	NaN		NaN	21.5833	NaN	NaN	21.5833	NaN	0	0	101990	334630	0	0	0	0	0	121610	0	113030	0	0	0	456730	0	0
Mp3g19280.1	Mp3g19280.1	1	1	9	0	13.127	5	-0.162746		1	NaN	NaN	21.0413	21.0413	NaN	21.204	NaN	NaN	21.204	NaN	NaN	NaN	NaN		NaN	NaN	NaN	NaN		NaN	NaN	NaN	NaN		NaN	22.2259	NaN	20.7455	21.4857	1.04681	0	0	295190	431860	0	0	0	0	0	0	0	0	0	0	0	866220	0	87868
Mp6g04000.1	Mp6g04000.1	2	2	15.4	0	10.264	4	20.9867	!	1	21.1791	NaN	20.7943	20.9867	0.272062	NaN	NaN	NaN		NaN	NaN	NaN	NaN		NaN	23.8656	NaN	NaN	23.8656	NaN	NaN	NaN	NaN		NaN	21.8446	22.4847	NaN	22.1646	0.452634	26948	0	145740	0	0	0	0	0	0	1575900	0	0	0	0	0	389630	149720	0
Mp2g25770.1	Mp2g25770.1	2	2	18.1	0.0035149	1.8701	7	0.399496		0.867116	22.8269	25.1373	NaN	23.9821	1.63367	21.8205	NaN	25.3447	23.5826	2.49193	23.3834	NaN	22.9948	23.1891	0.274754	22.9827	NaN	23.3339	23.1583	0.248313	NaN	20.855	NaN	20.855	NaN	23.0174	22.8181	NaN	22.9177	0.140967	660860	6458400	0	1186000	0	4219700	1980500	0	138990	1758600	0	559610	0	264150	0	866340	540320	0
Mp7g09180.1	Mp7g09180.1	7	1	32.8	0	7.4371	13	-0.336296		0.750298	24.3872	NaN	26.093	25.2401	1.20617	24.721	26.6344	25.3738	25.5764	0.972645	NaN	23.5976	25.6286	24.6131	1.4361	NaN	NaN	NaN		NaN	22.4083	NaN	NaN	22.4083	NaN	NaN	NaN	NaN		NaN	630230	0	14121000	6278500	1054200	2398900	0	315790	462990	0	0	0	203980	0	0	0	0	0
Mp1g04920.1	Mp1g04920.1	6	4	40.9	0	157.6	30	-0.925001		0.494414	24.6396	23.4977	26.5363	24.8912	1.53485	25.3654	NaN	26.267	25.8162	0.637478	24.308	24.5652	NaN	24.4366	0.181891	24.3727	22.6262	22.0541	23.0177	1.20785	23.0639	21.3935	22.0176	22.1584	0.844052	22.3149	21.3812	22.4379	22.0447	0.577881	728920	666620	24399000	9095200	0	4124000	2989400	286910	0	2460000	171470	256990	171270	607060	470170	739230	74734	231110
Mp6g02770.1	Mp6g02770.1	1	1	3	0.0086777	1.3805	6	20.972		1	NaN	NaN	20.972	20.972	NaN	NaN	NaN	NaN		NaN	NaN	NaN	NaN		NaN	NaN	NaN	NaN		NaN	NaN	NaN	NaN		NaN	21.1469	20.9344	NaN	21.0407	0.1503	0	0	177320	0	0	0	0	0	0	0	0	0	0	0	0	258420	38543	0
Mp2g02960.1	Mp2g02960.1	1	1	5.3	0	22.898	32	-0.293005		0.814138	26.627	24.3629	28.377	26.4556	2.01252	26.9342	26.5551	26.7567	26.7486	0.189673	27.5883	23.6686	25.8222	25.693	1.96303	23.6731	21.2107	21.5999	22.1612	1.32373	24.1166	24.7093	24.3044	24.3768	0.302916	24.1957	22.2023	22.2293	22.8758	1.14319	2746400	1907700	60105000	25002000	920610	5411000	22422000	242100	488530	2115800	100980	294680	558120	4542800	3604300	4276800	185640	314190
Mp5g14000.1	Mp5g14000.1	1	1	5.2	0	12.816	7	-2.63529		1	NaN	NaN	20.9411	20.9411	NaN	23.5764	NaN	NaN	23.5763	NaN	NaN	NaN	NaN		NaN	23.9118	NaN	21.4754	22.6936	1.72281	NaN	NaN	NaN		NaN	22.1808	19.9315	21.341	21.1511	1.13661	0	0	195250	1371800	0	0	0	0	0	1404200	0	152050	0	0	0	595230	21637	95483
Mp4g14040.1	Mp4g14040.1	2	2	4.7	0	2.7383	3	20.9269		1	NaN	20.9269	NaN	20.9269	NaN	NaN	NaN	NaN		NaN	NaN	NaN	NaN		NaN	20.5837	21.2097	20.7067	20.8334	0.331687	NaN	NaN	19.8134	19.8134	NaN	20.8841	NaN	NaN	20.8841	NaN	0	42736	153480	0	0	0	0	0	0	53510	26988	42605	0	0	43042	102900	0	0
Mp5g01410.1	Mp5g01410.1	6	6	51.7	0	123.93	15	-6.54516		1	NaN	NaN	20.6367	20.6367	NaN	27.1819	NaN	NaN	27.1819	NaN	NaN	NaN	NaN		NaN	21.5612	NaN	NaN	21.5612	NaN	NaN	19.2755	18.8346	19.0551	0.311728	20.4042	NaN	NaN	20.4042	NaN	0	0	358880	23119000	0	0	0	0	0	2525200	0	0	0	141500	80666	345910	0	0
Mp1g25810.3;Mp1g25810.2;Mp1g25810.1	Mp1g25810.3;Mp1g25810.2;Mp1g25810.1	4	4	8.1	0	50.902	11	0.869276		1	NaN	22.555	24.3888	23.4719	1.29672	22.6026	NaN	NaN	22.6026	NaN	23.4229	NaN	NaN	23.4229	NaN	23.2978	NaN	22.587	22.9424	0.502635	NaN	21.781	NaN	21.781	NaN	22.1745	NaN	NaN	22.1745	NaN	0	67390	926530	315790	0	0	154560	0	0	201760	0	72248	0	73816	0	605690	0	0
Mp7g16760.1	Mp7g16760.1	3	3	9.6	0	4.225	4	-0.444727		1	NaN	NaN	20.5774	20.5774	NaN	20.3976	NaN	21.6466	21.0221	0.883169	NaN	NaN	NaN		NaN	NaN	NaN	NaN		NaN	NaN	NaN	NaN		NaN	NaN	NaN	NaN		NaN	0	0	121390	121190	0	70497	0	0	0	0	0	0	0	0	0	0	0	0
Mp2g16090.1	Mp2g16090.1	3	3	4.2	0	9.2185	3	20.108		1	NaN	NaN	20.108	20.108	NaN	NaN	NaN	NaN		NaN	NaN	NaN	NaN		NaN	20.4533	NaN	20.4032	20.4283	0.0354249	NaN	NaN	NaN		NaN	21.0611	NaN	NaN	21.0611	NaN	0	0	28190	0	0	0	0	0	0	41740	0	22824	0	0	0	73731	0	0
Mp3g05650.1	Mp3g05650.1	1	1	2.2	0	4.9482	1	20.0658	!	1	NaN	20.1472	19.9844	20.0658	0.115105	NaN	NaN	NaN		NaN	NaN	NaN	NaN		NaN	20.1033	NaN	NaN	20.1033	NaN	NaN	NaN	NaN		NaN	20.686	NaN	NaN	20.686	NaN	0	26865	41810	0	0	0	0	0	0	45224	0	0	0	0	0	86109	0	0
Mp1g12980.2;Mp1g12980.1	Mp1g12980.2;Mp1g12980.1	1	1	4.6	0	2.619	4	19.5461		1	NaN	NaN	19.5461	19.5461	NaN	NaN	NaN	NaN		NaN	NaN	NaN	NaN		NaN	20.6412	NaN	NaN	20.6412	NaN	NaN	NaN	NaN		NaN	21.2947	NaN	21.4756	21.3851	0.127934	0	0	84852	0	0	0	0	0	0	166300	0	0	0	0	0	368080	0	119790
Mp7g05230.1	Mp7g05230.1	1	1	12.1	0	4.6737	2	-1.49409		1	NaN	NaN	19.3516	19.3516	NaN	20.8457	NaN	NaN	20.8457	NaN	NaN	NaN	NaN		NaN	20.4836	NaN	NaN	20.4836	NaN	NaN	NaN	NaN		NaN	20.5808	NaN	20.3341	20.4574	0.174442	0	0	91579	338380	0	0	0	0	0	272570	0	0	0	0	0	321500	0	94269
Mp2g11590.1	Mp2g11590.1	43	4	86.7	0	323.31	1252	-2.7888		0.0859651	35.3933	35.7245	32.7839	34.6339	1.6107	35.9232	38.6796	37.6654	37.4227	1.39415	22.7768	20.4186	20.6129	21.2694	1.30902	18.9452	18.5383	18.7964	18.76	0.205881	19.8709	21.4506	22.2666	21.196	1.21795	23.4435	25.0355	24.4559	24.3117	0.805734	537430000	2184600000	538690000	3763700000	1643700000	3241700000	1223300	197880	107390	1630700	434270	954200	201570	1218600	1696800	3946800	1245700	1460900
Mp2g11590.2	Mp2g11590.2	41	2	86.3	0	323.31	314	-0.554375		0.851535	36.3626	35.9001	31.692	34.6516	2.5735	30.6739	38.5286	36.4153	35.2059	4.06461	23.6408	23.6303	NaN	23.6355	0.0073585	20.1183	20.3634	NaN	20.2408	0.173262	23.6411	18.7493	23.043	21.8111	2.66844	22.1744	25.9159	25.6615	24.5839	2.09057	869230000	1999100000	424460000	215830000	1345900000	1482400000	358560	202560	0	296960	94344	0	238390	108320	769180	627280	573060	715170
Mp7g01940.1	Mp7g01940.1	15	15	27.6	0	206.79	138	1.40921		0.100326	29.1924	29.4594	29.3231	29.3249	0.133525	28.6533	26.6043	28.4896	27.9157	1.13869	24.782	NaN	NaN	24.782	NaN	24.6062	23.2086	24.5926	24.1358	0.803008	27.7846	27.9226	27.8016	27.8362	0.0752572	27.9362	27.867	27.7669	27.8567	0.0851291	6067900	33504000	38001000	35433000	364590	7314300	786520	0	0	2194300	80181	842060	1737000	16871000	15029000	22356000	3127800	6797500
Mp1g00330.1	Mp1g00330.1	1	1	2.6	0.009407	1.2878	1	2.74884		1	NaN	NaN	23.8585	23.8585	NaN	21.1097	NaN	NaN	21.1097	NaN	21.1952	NaN	NaN	21.1952	NaN	20.6869	NaN	NaN	20.6869	NaN	NaN	20.5364	20.2625	20.3994	0.193697	20.9401	NaN	NaN	20.9401	NaN	0	0	521190	191790	0	0	123050	0	0	86583	0	0	0	73582	52868	173060	0	0
Mp8g13180.1	Mp8g13180.1	2	2	17.2	0	114.97	21	0.697142		0.205944	26.1157	25.2291	26.0945	25.8131	0.505865	25.6984	25.1861	24.4635	25.116	0.620407	26.4111	24.8506	NaN	25.6308	1.10345	23.234	23.3569	23.6524	23.4144	0.215053	25.9218	23.7912	23.7399	24.4843	1.24518	22.8377	NaN	23.3005	23.0691	0.327254	2926300	3551700	18020000	16637000	340330	1408700	13427000	515200	0	1593800	456520	1248500	2551000	2455500	2974400	1704000	0	674240
Mp7g13360.1	Mp7g13360.1	1	1	2.8	0.0017865	1.99	25	-0.532007		0.113312	30.7369	30.1713	30.1885	30.3656	0.321713	30.8871	NaN	30.9081	30.8976	0.0148411	31.6277	27.1786	25.7355	28.1806	3.07126	28.0371	25.7135	28.2568	27.3358	1.40924	29.4409	28.4353	28.5945	28.8236	0.54054	28.5464	28.717	28.0699	28.4444	0.335361	18156000	40929000	80770000	135220000	0	36812000	124670000	415990	184100	21340000	207820	11384000	8561700	27337000	32857000	41947000	6498900	8160400
Mp6g09140.1	Mp6g09140.1	5	5	16.2	0	44.017	22	-0.36594		0.600233	23.7227	22.4886	24.0844	23.4319	0.836686	23.7159	NaN	23.8798	23.7978	0.115918	23.8527	NaN	24.1492	24.001	0.209635	22.9453	NaN	NaN	22.9452	NaN	23.0219	21.9339	21.4817	22.1458	0.79163	22.7266	NaN	NaN	22.7266	NaN	238430	338190	2734000	2076300	0	600220	1810700	0	16744	152120	0	294290	32814	539700	397800	1418100	0	0
Mp5g08210.1	Mp5g08210.1	1	1	6.3	0	16.647	8	1.38337		0.0714802	NaN	21.6586	21.7718	21.7152	0.0800413	20.7188	NaN	19.9448	20.3318	0.547339	19.82	NaN	NaN	19.82	NaN	20.7111	21.0094	21.1027	20.9411	0.204519	NaN	19.8085	20.9332	20.3708	0.795243	20.9641	20.915	21.1301	21.003	0.112718	0	316320	667210	363660	0	57060	120540	0	0	293450	114120	225620	0	178060	376440	492060	98017	158500
Mp1g06500.1	Mp1g06500.1	6	6	27	0	18.39	31	-0.0964222		0.839492	26.0912	26.6934	27.121	26.6352	0.517372	26.4561	NaN	27.0071	26.7316	0.389604	26.0201	25.5127	NaN	25.7664	0.358766	26.3958	25.353	24.7665	25.5051	0.825202	25.5805	25.0095	25.4924	25.3608	0.307443	25.8282	25.3731	25.3246	25.5086	0.2778	1549700	10808000	19368000	18264000	0	5940300	6919900	498530	0	11100000	1615700	2886500	1185000	4794100	9525000	14719000	1163100	2203500
Mp2g12540.1;Mp2g12530.1	Mp2g12540.1;Mp2g12530.1	1	1	2.5	0.0013556	2.0617	4	2.18953		1	23.5892	NaN	NaN	23.5892	NaN	21.3997	NaN	NaN	21.3997	NaN	NaN	21.7537	NaN	21.7537	NaN	NaN	NaN	NaN		NaN	23.9213	21.5904	21.568	22.3599	1.35228	21.8062	NaN	NaN	21.8062	NaN	140990	0	0	316320	0	0	0	42565	0	0	0	0	205510	327630	336210	551060	0	0
Mp8g09060.1	Mp8g09060.1	1	1	5.8	0.0054968	1.5777	1	1.06442		1	24.3591	23.7536	NaN	24.0563	0.42817	22.9919	NaN	NaN	22.9919	NaN	NaN	22.4119	NaN	22.4119	NaN	22.4994	NaN	NaN	22.4994	NaN	NaN	22.0643	NaN	22.0643	NaN	22.3094	NaN	NaN	22.3094	NaN	636970	917980	0	704220	0	0	0	29349	0	288610	0	0	0	165330	0	578070	0	0
Mp7g01860.1	Mp7g01860.1	7	2	27.7	0	88.358	80	-0.332514		0.487116	27.7696	27.8222	28.5125	28.0348	0.414598	27.9105	28.1069	29.0845	28.3673	0.628855	27.5608	26.7849	24.9777	26.4411	1.32541	28.1526	26.3285	25.8756	26.7855	1.20536	26.7348	26.7752	27.4073	26.9724	0.377156	27.3557	26.4711	26.5675	26.7981	0.485281	3270800	15245000	32424000	34480000	679350	18894000	13080000	1237900	223980	30000000	6086500	7568700	2151600	12304000	16826000	28864000	3542000	5971600
Mp5g22560.1	Mp5g22560.1	1	1	5	0	12.671	19	1.16142		1	NaN	22.327	21.9571	22.1421	0.26153	20.9806	NaN	NaN	20.9806	NaN	21.2952	NaN	NaN	21.2952	NaN	20.8171	NaN	NaN	20.8171	NaN	20.1514	NaN	21.6204	20.8859	1.03875	21.1176	20.7549	NaN	20.9363	0.256479	0	227120	342740	196970	0	0	251610	0	0	310130	0	0	18513	0	496700	484080	37810	0
Mp4g11410.1	Mp4g11410.1	37	13	62.3	0	323.31	813	-0.609261		0.185714	31.5135	31.4471	31.0488	31.3364	0.251338	31.282	32.4864	32.0687	31.9457	0.611547	30.7637	29.4181	29.1523	29.778	0.863873	30.4015	29.6994	29.7818	29.9609	0.383789	30.0014	29.9466	30.2721	30.0734	0.174276	30.2781	29.9435	29.9931	30.0716	0.180571	15965000	51809000	75253000	108110000	14427000	61498000	43126000	4753200	1077800	69623000	16326000	29558000	9740300	59507000	74714000	88925000	11689000	14270000
Mp2g23010.1	Mp2g23010.1	4	1	33.2	0	13.006	6	0.0954399		0.895449	NaN	22.1953	23.4791	22.8372	0.907838	22.7405	NaN	22.743	22.7418	0.00177489	22.2201	NaN	NaN	22.22	NaN	21.4267	NaN	NaN	21.4268	NaN	NaN	21.8004	21.4227	21.6115	0.267053	21.5172	21.3828	21.5373	21.4791	0.0839934	0	253990	1251700	881520	0	216200	322240	0	0	264700	0	0	0	342560	290300	396580	56225	106200
Mp1g03980.1	Mp1g03980.1	7	7	16.8	0	41.123	28	1.62575		0.442096	24.3984	23.986	23.9506	24.1117	0.248933	24.9425	NaN	20.0293	22.4859	3.47417	27.0543	23.8898	NaN	25.4721	2.2377	24.8127	24.6585	24.3173	24.5962	0.253526	22.157	23.3318	23.1713	22.8867	0.637	25.9268	21.3556	21.5082	22.9302	2.59624	249530	950980	1755100	3329300	0	18619	7366400	87668	0	3307900	447620	1173900	132970	2007500	1695500	8123500	43401	149570
Mp1g18970.1	Mp1g18970.1	1	1	3.9	0.0055272	1.6085	6	2.53582		0.147613	25.1449	25.3583	NaN	25.2516	0.150911	24.3775	22.8804	20.8895	22.7158	1.74982	27.8575	22.8205	NaN	25.339	3.56171	24.1831	NaN	25.7318	24.9574	1.0951	23.4445	25.513	23.1528	24.0368	1.28674	21.2661	22.8051	NaN	22.0356	1.08819	473850	707520	0	2021600	23470	21371	4901800	43330	0	1229100	0	960850	125750	1319200	553660	138150	90585	0
Mp7g01690.1	Mp7g01690.1	4	4	43.2	0	31.666	28	-0.490932		0.538081	24.601	25.1669	24.9511	24.9064	0.285624	24.4909	NaN	26.3037	25.3973	1.28178	24.9073	24.0692	NaN	24.4883	0.592627	24.5081	23.9847	23.1369	23.8765	0.691978	23.1075	23.9876	24.1046	23.7333	0.545048	23.7748	23.2342	23.3756	23.4615	0.280318	1206300	7745600	11690000	7037700	0	7396700	7294300	239830	0	9376900	854050	1308200	197650	4918400	6376200	5188800	510600	573230
Mp1g20920.2;Mp1g20920.1	Mp1g20920.2;Mp1g20920.1	1	1	1.2	0.0034919	1.8422	1	22.3242		1	NaN	NaN	22.3242	22.3242	NaN	NaN	NaN	NaN		NaN	20.9951	NaN	NaN	20.9951	NaN	20.7439	NaN	20.6843	20.7141	0.042105	NaN	NaN	20.7444	20.7444	NaN	NaN	NaN	20.9584	20.9584	NaN	0	0	94350	0	0	0	35303	0	0	35471	0	19144	0	0	39041	0	0	19295
Mp1g22500.1	Mp1g22500.1	6	6	32.6	0	55.355	63	-0.212109		0.80038	26.3621	26.0108	27.1084	26.4938	0.560518	26.9686	25.3568	27.7922	26.7059	1.23881	26.1987	25.8749	23.5672	25.2136	1.43498	25.9944	25.7158	25.8364	25.8489	0.139681	25.5263	24.9615	25.4758	25.3212	0.312525	26.0719	25.0468	25.4703	25.5297	0.515084	2265600	9246300	28471000	26531000	242940	11628000	9389500	1169200	85010	12773000	2865100	5430900	1792600	6843300	11530000	19972000	1486000	3795900
Mp2g14910.1	Mp2g14910.1	1	1	3.3	0.0055155	1.5932	3	-0.634548		1	21.369	20.5646	22.4284	21.454	0.934795	22.0885	NaN	NaN	22.0885	NaN	22.7492	NaN	NaN	22.7492	NaN	20.2802	NaN	NaN	20.2803	NaN	NaN	20.2976	NaN	20.2976	NaN	20.2658	NaN	NaN	20.2658	NaN	60080	95313	474340	423820	0	0	381810	0	0	131120	0	0	0	139490	0	182040	0	0
Mp4g10850.1	Mp4g10850.1	6	1	39.2	0	63.647	46	0.983952		0.618257	26.0551	24.7448	29.3819	26.7273	2.39048	26.5144	23.4024	27.3132	25.7433	2.0663	26.6384	24.3399	NaN	25.4892	1.62524	24.0277	25.248	23.7632	24.3463	0.791989	23.4005	25.2489	24.4927	24.3807	0.929254	24.1731	22.2871	23.3865	23.2823	0.947306	2798300	4205900	115670000	32051000	24067	11290000	19923000	95657	0	4621600	388490	244430	276970	8573000	7830200	6763600	203210	404450
Mp4g18030.1	Mp4g18030.1	1	1	5	0.0013581	2.0731	8	-2.46253		1	NaN	24.3124	NaN	24.3124	NaN	23.4879	29.1516	27.6852	26.7749	2.93956	23.3888	NaN	NaN	23.3888	NaN	23.9703	NaN	22.6494	23.3098	0.934	NaN	23.4743	22.8602	23.1673	0.43426	21.9258	24.283	23.1507	23.1198	1.17892	0	1488800	0	1853900	4500500	8323300	986290	0	0	2925200	0	612110	0	1559900	1070500	835820	634700	623720
Mp7g10390.1	Mp7g10390.1	3	3	14.6	0	19.683	11	-0.608341		1	22.8506	23.7417	22.6577	23.0833	0.578259	23.6917	NaN	NaN	23.6917	NaN	23.4046	23.2127	NaN	23.3086	0.135685	22.9354	NaN	NaN	22.9354	NaN	NaN	21.9412	NaN	21.9412	NaN	23.4983	23.5115	23.4349	23.4816	0.0409223	43757	609100	595010	2203600	0	0	1170500	92055	0	557210	0	0	0	347820	0	1252300	218830	377940
Mp2g08350.1	Mp2g08350.1	30	6	50.5	0	114.58	50	-1.2289		0.268391	25.9631	25.9193	24.6481	25.5102	0.746893	25.2355	28.1934	26.7884	26.7391	1.47958	24.2003	24.3987	NaN	24.2995	0.140301	24.2588	24.2529	24.0946	24.2021	0.0931672	24.3207	23.2494	23.5486	23.7062	0.552727	24.5303	24.6284	24.5999	24.5862	0.0504705	406680	1557400	1532700	2236200	715150	1679700	571880	55549	0	751990	182830	434590	108130	373810	488450	1178700	167360	530450
Mp1g20240.1	Mp1g20240.1	1	1	2.7	0.0054668	1.539	9	-1.12599		0.528614	25.298	25.3088	NaN	25.3034	0.00758778	24.1889	26.6807	28.4186	26.4294	2.12601	22.6972	29.9276	27.0511	26.5586	3.64031	23.7207	26.267	25.4165	25.1347	1.29635	26.3206	24.2113	22.0505	24.1941	2.1351	21.8052	25.3118	25.0291	24.0487	1.94811	2003100	3275000	0	4150000	3125500	8188400	329740	5982900	2149100	1375800	4765900	5933700	5518100	1992300	266670	151990	1827200	2441600
Mp3g01020.1	Mp3g01020.1	5	5	10.1	0	42.345	12	0.721622		1	NaN	NaN	23.9546	23.9546	NaN	22.9825	NaN	23.4833	23.2329	0.354112	22.6554	22.5992	23.0037	22.7528	0.219127	22.6818	23.032	22.9758	22.8965	0.188124	22.2613	22.9668	22.6892	22.6391	0.35538	22.6563	NaN	22.673	22.6647	0.0118294	0	0	792650	511180	0	44888	155080	10631	27327	590260	65306	274600	13406	133330	110110	643740	0	39886
Mp1g23400.1	Mp1g23400.1	2	2	6.4	0	4.8285	2	1.44872		1	NaN	NaN	21.0679	21.0679	NaN	19.6192	NaN	NaN	19.6192	NaN	20.5615	NaN	NaN	20.5615	NaN	19.9285	NaN	20.0507	19.9896	0.086453	NaN	19.9707	NaN	19.9707	NaN	19.9505	NaN	NaN	19.9505	NaN	0	0	73265	31561	0	0	68006	0	0	118500	0	39318	0	43641	0	57030	0	0
Mp5g05010.1;Mp5g04380.1	Mp5g05010.1;Mp5g04380.1	9	2	36.4	0	92.241	62	0.431351		0.339682	26.7357	26.4836	26.5368	26.5854	0.132873	26.495	25.3745	26.5926	26.154	0.676869	26.063	26.4822	NaN	26.2726	0.296422	26.1162	26.1347	26.0042	26.0851	0.0705854	26.49	25.077	24.9893	25.5187	0.842266	25.9337	26.1753	25.5592	25.8894	0.31042	1997900	6438600	10599000	14533000	205800	4051100	5694500	1075600	0	8640900	2145600	4374900	1737900	3739200	3603300	10608000	2061000	2261900
Mp8g17030.1	Mp8g17030.1	1	1	1.7	0.0022212	1.9492	9	-0.00538063		0.993297	23.7541	23.3162	24.2836	23.7846	0.48441	23.1638	NaN	24.4162	23.79	0.885541	20.664	23.8664	23.3907	22.6404	1.72805	22.9574	22.5268	22.9754	22.8199	0.253953	NaN	22.2804	22.7428	22.5116	0.326938	23.7706	NaN	23.4269	23.5988	0.243061	112030	247070	1108700	490230	0	285830	40618	74294	26104	344700	66533	204570	0	225740	330070	953350	0	208460
Mp4g20300.1	Mp4g20300.1	1	1	4.7	0	23.213	4	0.415737		1	NaN	22.1593	22.386	22.2727	0.160259	21.8569	NaN	NaN	21.8569	NaN	22.083	NaN	NaN	22.083	NaN	21.532	NaN	NaN	21.532	NaN	NaN	21.1085	21.3194	21.2139	0.149134	21.4574	NaN	NaN	21.4574	NaN	0	215220	435040	358880	0	0	252040	0	0	220810	0	0	0	152630	194830	295050	0	0
Mp2g07880.1	Mp2g07880.1	3	3	13.6	0	27.323	24	0.0343838		0.972617	25.1009	23.838	26.2801	25.073	1.22128	24.8354	NaN	25.2418	25.0386	0.287409	25.9988	23.1925	NaN	24.5956	1.9844	25.0727	22.3058	22.2139	23.1974	1.62465	22.4511	25.4772	24.1909	24.0397	1.51871	22.595	21.7263	21.4034	21.9082	0.616268	475850	1449800	14534000	2912500	0	944780	3717700	86847	0	5468300	107640	317910	125890	8905400	6108200	1018100	91235	118720
Mp2g11180.1	Mp2g11180.1	1	1	2.3	0	6.9656	8	21.6944	!	1	NaN	22.3407	21.0481	21.6944	0.914059	NaN	NaN	NaN		NaN	20.7088	NaN	NaN	20.7088	NaN	21.0221	21.3243	NaN	21.1732	0.213678	20.3291	NaN	21.0025	20.6658	0.476134	21.1356	21.1583	21.1434	21.1458	0.0115543	0	100440	88420	0	0	0	43306	0	0	72036	23364	0	8798	0	78158	109660	21567	31655
Mp3g20970.1	Mp3g20970.1	2	2	13.7	0	13.571	34	0.48144		0.287314	27.9168	27.029	26.9546	27.3001	0.535374	26.4123	27.2496	26.7941	26.8187	0.41918	27.5774	26.8943	26.2016	26.8911	0.687877	26.0695	26.7802	26.8306	26.5601	0.425646	27.3135	25.6687	25.8983	26.2935	0.890746	26.4772	26.5809	26.6436	26.5672	0.0840612	10004000	19843000	35228000	30717000	1903800	7095500	37644000	2959600	805880	18666000	6127600	16788000	6851500	15538000	17969000	37256000	6244800	8797300
Mp2g15910.1	Mp2g15910.1	2	2	17.6	0	15.163	8	-0.395906		1	22.7686	22.5436	22.9226	22.745	0.190586	23.1409	NaN	NaN	23.1409	NaN	22.6674	NaN	NaN	22.6674	NaN	21.878	NaN	21.5422	21.7101	0.237405	NaN	NaN	21.7384	21.7384	NaN	21.6398	NaN	NaN	21.6398	NaN	71299	461770	1012000	1453500	0	0	605680	0	0	542240	0	162400	0	0	361200	271730	0	0
Mp2g17860.1	Mp2g17860.1	2	2	2.2	0	20.273	10	-0.315422		1	NaN	22.2256	21.8042	22.0149	0.297986	22.3303	NaN	NaN	22.3303	NaN	21.6046	NaN	NaN	21.6046	NaN	21.5092	NaN	NaN	21.5092	NaN	NaN	21.0293	20.9893	21.0093	0.0282741	21.8365	22.1596	21.9713	21.9891	0.162316	0	65893	69446	113090	0	0	38970	0	0	71725	0	0	0	38982	39829	140500	19823	29012
Mp8g07840.2;Mp8g07840.7;Mp8g07840.5;Mp8g07840.8;Mp8g07840.3;Mp8g07840.6;Mp8g07840.4;Mp8g07840.1	Mp8g07840.2;Mp8g07840.7;Mp8g07840.5;Mp8g07840.8;Mp8g07840.3;Mp8g07840.6;Mp8g07840.4;Mp8g07840.1	3	3	9.3	0.0013526	2.041	4	0.763479		0.530364	25.2087	25.4545	27.8274	26.1635	1.44616	25.3238	NaN	25.4763	25.4	0.107893	NaN	25.0621	NaN	25.0621	NaN	NaN	25.8207	24.7531	25.2869	0.754891	24.9535	NaN	24.8146	24.884	0.0982757	25.2433	24.9192	24.8935	25.0187	0.194985	229960	990670	45930000	2553700	0	546940	0	135290	0	0	682200	813390	204220	0	231760	537300	247060	617930
Mp3g15030.1	Mp3g15030.1	5	5	5.2	0	19.262	12	0.681747		0.597454	29.4231	28.5644	29.4316	29.1397	0.498266	28.3689	30.5014	26.5035	28.4579	2.00046	NaN	NaN	NaN		NaN	29.0873	NaN	28.2764	28.6819	0.57341	NaN	28.1456	NaN	28.1456	NaN	29.256	27.9126	28.4493	28.5393	0.67622	3397700	20145000	9273200	6818500	5337600	106870	0	0	0	217750	0	35480	0	59049	0	363300	10518	55243
Mp7g09680.1	Mp7g09680.1	12	12	30.4	0	160.9	91	0.816956		0.363288	24.3936	25.2278	25.5344	25.0519	0.590396	25.4036	22.9207	24.3806	24.235	1.24783	25.1749	23.5821	21.7247	23.4939	1.72682	25.4768	24.0453	23.8908	24.471	0.874524	24.113	23.5665	24.4948	24.0581	0.466566	25.4409	23.8858	24.1048	24.4771	0.841761	218740	1166300	2830100	3199800	19979	291320	1382900	53101	6933.7	2578100	204060	363630	192120	589700	1258800	2708100	242770	471720
Mp7g01660.1	Mp7g01660.1	1	1	2.9	0.001352	2.0398	3	2.52307		1	NaN	NaN	23.2608	23.2608	NaN	NaN	NaN	20.7378	20.7378	NaN	NaN	NaN	NaN		NaN	21.802	22.187	NaN	21.9945	0.272248	NaN	22.1005	22.4436	22.272	0.242644	21.8148	NaN	NaN	21.8148	NaN	0	0	445790	0	0	20530	0	0	0	181970	68325	0	0	191570	255270	259120	0	0
Mp6g15100.1	Mp6g15100.1	3	3	9.9	0	8.5703	5	0.127264		1	NaN	NaN	22.7677	22.7677	NaN	22.5625	NaN	22.7184	22.6404	0.11026	NaN	NaN	NaN		NaN	22.041	NaN	NaN	22.041	NaN	NaN	21.7925	NaN	21.7925	NaN	22.4653	NaN	22.8672	22.6663	0.284149	0	0	128640	312390	0	113140	0	0	0	614420	0	0	0	514590	0	336140	0	415130
Mp5g14940.1;Mp5g14930.1	Mp5g14940.1;Mp5g14930.1	6	6	19.4	0	75.006	38	-2.34462		1	NaN	NaN	22.1947	22.1947	NaN	26.6323	24.3454	22.6402	24.5393	2.0031	23.0179	NaN	NaN	23.0179	NaN	26.1442	24.5487	25.8729	25.5219	0.853711	20.4404	22.273	20.9947	21.236	0.939845	26.3489	25.2001	26.5269	26.0253	0.720189	0	0	476010	10182000	299720	181410	618190	0	0	5121300	836520	2601100	20021	432880	179990	6935700	1017000	2821100
Mp1g11470.2;Mp1g11470.1	Mp1g11470.2;Mp1g11470.1	4	4	27	0	124.9	36	-0.0995541		1	25.4015	26.1682	25.0829	25.5509	0.557854	25.6504	NaN	NaN	25.6505	NaN	25.519	NaN	NaN	25.519	NaN	25.0502	25.394	24.96	25.1347	0.228989	25.0897	23.7826	24.9054	24.5925	0.707476	24.4062	24.9332	24.3172	24.5522	0.332936	2300300	14520000	12113000	20150000	0	0	10682000	0	0	11820000	2958200	5390500	1818200	3901700	8859100	9410100	1006500	1066500
Mp1g10230.2;Mp1g10230.1	Mp1g10230.2;Mp1g10230.1	8	8	41.5	0	35.498	85	-0.134609		0.678533	27.7634	28.4381	28.4417	28.2144	0.390591	27.9635	28.4471	28.6364	28.349	0.347057	27.9503	27.765	28.0381	27.9178	0.139445	27.9376	27.8439	27.2566	27.6794	0.369141	27.9134	26.5911	27.2645	27.2563	0.661217	27.4273	27.0506	27.3212	27.2664	0.194225	5845800	31608000	68530000	65401000	2401400	23298000	21787000	3621200	1684700	31559000	9252400	10853000	8512400	8097200	30780000	47209000	4116000	8812200
Mp1g10310.1	Mp1g10310.1	17	17	32.2	0	155.98	70	0.439699		0.0533501	NaN	25.1731	25.395	25.2841	0.156924	24.9196	24.947	24.6664	24.8444	0.154696	22.4803	24.1834	NaN	23.3318	1.20425	25.2675	26.3048	25.3551	25.6425	0.575248	22.6588	25.3331	24.9938	24.3286	1.45596	25.4958	25.5398	25.5334	25.523	0.0237777	0	595240	1307600	784210	25399	130560	47978	97205	0	719860	561650	482680	20296	1212700	1327000	2228400	248350	431330
Mp2g07300.2;Mp2g07300.4;Mp2g07300.3;Mp2g07300.1	Mp2g07300.2;Mp2g07300.4;Mp2g07300.3;Mp2g07300.1	1	1	15.5	0	38.473	10	0.141747		1	NaN	NaN	22.9125	22.9125	NaN	22.7708	NaN	NaN	22.7708	NaN	NaN	NaN	NaN		NaN	22.8707	22.5019	23.2403	22.871	0.369209	NaN	21.882	22.0499	21.966	0.118718	22.2219	NaN	21.8084	22.0152	0.292406	0	0	2450300	2511500	0	0	0	0	0	2183700	444850	1653700	0	1152200	1359600	1959800	0	422440
Mp5g15020.1	Mp5g15020.1	5	5	17.7	0	45.445	27	-1.02985		0.256531	22.8749	22.0788	24.0427	22.9988	0.987797	23.9974	NaN	24.0599	24.0286	0.0441672	23.2877	NaN	NaN	23.2877	NaN	23.2794	NaN	22.78	23.0297	0.353079	21.6227	22.4343	22.1219	22.0596	0.409368	23.397	22.9624	22.8844	23.0813	0.27621	106550	257460	1959500	2412700	0	640940	536330	0	0	678570	0	218010	36007	193690	163850	1541900	60636	102100
Mp4g12190.2;Mp4g12190.1	Mp4g12190.2;Mp4g12190.1	2	2	2.3	0.00091996	2.2315	2	0.219572		1	NaN	21.9264	NaN	21.9264	NaN	NaN	NaN	21.7068	21.7068	NaN	NaN	NaN	NaN		NaN	21.2035	NaN	21.2987	21.2511	0.0673055	NaN	NaN	20.9904	20.9904	NaN	21.5122	NaN	NaN	21.5122	NaN	0	97447	0	0	0	38793	0	0	0	64000	0	42802	0	0	52383	128120	0	0
Mp4g21830.1	Mp4g21830.1	3	3	10.2	0	95.762	10	0.082468		1	NaN	23.0166	22.3561	22.6864	0.467015	22.6039	NaN	NaN	22.6039	NaN	23.6606	NaN	NaN	23.6606	NaN	22.5107	21.656	22.729	22.2986	0.567056	NaN	21.7432	21.7703	21.7567	0.0192028	21.5508	NaN	21.2888	21.4198	0.185263	0	223110	154420	648230	0	0	438140	0	0	281080	42376	191670	0	180520	185040	203340	0	48684
Mp5g00120.1	Mp5g00120.1	2	2	13.7	0.0039079	1.7916	3	-0.180847		1	21.7463	22.4694	23.3958	22.5372	0.826868	22.718	NaN	NaN	22.718	NaN	21.9258	NaN	NaN	21.9258	NaN	23.1127	NaN	22.1428	22.6278	0.685859	NaN	21.4667	21.7557	21.6112	0.204359	21.9025	NaN	NaN	21.9025	NaN	87236	617300	1863700	1664100	0	0	440820	0	0	1799400	0	704600	0	407650	578280	861940	0	0
Mp2g08530.1	Mp2g08530.1	2	2	3.8	0	7.1512	2	21.5189		1	NaN	21.5189	NaN	21.5189	NaN	NaN	NaN	NaN		NaN	21.4727	NaN	NaN	21.4727	NaN	21.0372	NaN	22.6037	21.8204	1.10771	NaN	NaN	20.5946	20.5946	NaN	20.7981	NaN	NaN	20.7981	NaN	0	32646	0	0	0	0	56970	0	0	51567	0	72606	0	0	35797	161060	0	0
Mp6g13260.1	Mp6g13260.1	1	1	7.3	0	4.6002	3	21.6834		1	NaN	NaN	21.6834	21.6834	NaN	NaN	NaN	NaN		NaN	NaN	NaN	NaN		NaN	21.0306	NaN	NaN	21.0306	NaN	NaN	20.5512	20.9799	20.7655	0.303107	21.2168	NaN	NaN	21.2168	NaN	0	0	607550	0	0	0	0	0	0	304880	0	0	0	256940	363280	547750	0	0
Mp5g05300.3;Mp5g05300.2;Mp5g05300.1	Mp5g05300.3;Mp5g05300.2;Mp5g05300.1	6	6	18.8	0	24.521	20	0.00237656		0.997586	23.819	24.0011	22.3579	23.3927	0.900738	23.0274	NaN	23.7532	23.3903	0.513196	23.0997	22.6105	NaN	22.8551	0.345883	22.7129	22.3679	23.1831	22.7547	0.409192	23.7019	21.5941	22.134	22.4767	1.09485	22.0421	22.5469	23.2856	22.6249	0.625421	116470	380290	603520	1653500	0	172830	710190	35966	0	810180	98621	413750	123230	336430	581540	728930	51624	248590
Mp4g02570.1	Mp4g02570.1	5	5	19.4	0	18.806	16	0.218735		1	23.2215	23.8085	24.1848	23.7383	0.48549	23.5195	NaN	NaN	23.5195	NaN	22.4423	23.6041	NaN	23.0232	0.821502	23.4473	23.5034	23.2928	23.4145	0.109069	22.8053	22.4496	23.2268	22.8273	0.389065	23.9344	23.1041	23.261	23.4332	0.441087	74135	1040400	3010900	1291500	0	0	582630	185970	0	909810	145020	872510	277260	649760	1216400	1604700	254180	516980
Mp3g03210.1	Mp3g03210.1	6	6	20.5	0	13.134	8	3.23549		1	NaN	NaN	23.3713	23.3713	NaN	20.1358	NaN	NaN	20.1358	NaN	NaN	NaN	NaN		NaN	21.4306	22.0002	NaN	21.7154	0.402722	NaN	22.5222	22.4306	22.4764	0.0647591	21.4517	NaN	21.3482	21.4	0.0732006	0	0	802460	49259	0	0	0	0	0	329460	71541	0	0	647200	469410	414740	0	60142
Mp1g26940.1	Mp1g26940.1	4	4	24.2	0	13.47	22	-1.17391		0.249783	23.3978	24.2212	24.8019	24.1403	0.70555	23.9929	25.2837	26.666	25.3142	1.33681	23.309	24.2322	NaN	23.7706	0.652826	23.9031	23.7258	23.523	23.7173	0.190171	22.5125	23.6831	23.5594	23.2517	0.643142	24.3346	24.2959	23.871	24.1672	0.257223	308410	2106300	8470700	4330000	442980	4592800	1020400	238060	0	3991100	646440	800620	383740	3347700	2568500	5683300	930170	1019000
Mp4g20800.1	Mp4g20800.1	1	1	4.3	0.0030891	1.9017	6	23.2536	!	1	23.4488	NaN	23.0583	23.2536	0.276138	NaN	NaN	NaN		NaN	23.6525	NaN	NaN	23.6525	NaN	NaN	NaN	22.827	22.827	NaN	NaN	22.0955	22.643	22.3693	0.387181	NaN	NaN	NaN		NaN	308410	0	1398600	0	0	0	1271000	0	0	0	0	598490	0	551760	988530	0	0	0
Mp5g06170.1	Mp5g06170.1	4	4	15.5	0	33.907	22	-0.302746		0.495111	24.4488	24.1752	24.4479	24.3573	0.157695	23.984	25.3467	24.6496	24.6601	0.681412	23.4056	24.9444	23.2358	23.8619	0.941263	23.5147	24.1184	23.6429	23.7587	0.318036	23.6659	23.0703	23.7036	23.4799	0.35525	23.42	23.9164	24.448	23.9281	0.514135	960040	2934800	5888400	4586100	510020	2527500	2006600	905060	101430	2938600	970090	1877000	522810	2285600	3698500	3560200	940880	1872300
Mp2g26290.1	Mp2g26290.1	3	3	16.2	0	91.923	36	0.395147		0.0360966	25.3066	25.5228	25.5389	25.4561	0.129723	25.1284	NaN	24.9935	25.061	0.0953854	25.1999	NaN	NaN	25.1999	NaN	24.8114	24.2388	24.0488	24.3663	0.397003	24.5771	24.5019	24.6607	24.5799	0.0794518	24.9098	24.4175	24.4365	24.5879	0.27888	854870	2427100	7895200	5194500	0	1294800	3703400	0	0	3580400	433830	1371400	172870	3310000	3558200	5937500	329870	630210
Mp7g14450.1	Mp7g14450.1	1	1	5.9	0	15.688	4	1.18181		1	NaN	22.0678	21.9996	22.0337	0.0482066	20.8519	NaN	NaN	20.8519	NaN	21.8886	NaN	NaN	21.8886	NaN	NaN	NaN	NaN		NaN	NaN	21.3518	20.9875	21.1696	0.257596	20.7693	NaN	NaN	20.7693	NaN	0	242120	445070	222000	0	0	259540	0	0	0	0	0	0	266650	217590	197870	0	0
Mp8g15620.1	Mp8g15620.1	7	7	11.2	0	25.497	13	-1.32213		0.115886	23.4435	22.8363	22.728	23.0026	0.385676	23.6139	NaN	25.0356	24.3247	1.00526	23.0071	23.0705	NaN	23.0388	0.0448753	22.2511	NaN	NaN	22.2511	NaN	NaN	22.2126	22.0689	22.1408	0.101658	23.7466	24.0366	NaN	23.8916	0.205021	54698	113820	286730	283880	0	215770	253240	18691	0	87181	0	0	0	22209	125900	860420	151440	0
Mp4g08940.1	Mp4g08940.1	13	13	35.9	0	323.31	90	0.739082		0.406776	26.9369	26.5664	27.0076	26.837	0.236993	27.1004	NaN	25.0953	26.0979	1.41778	26.9315	22.5336	NaN	24.7325	3.10979	26.1603	24.7464	26.7643	25.8903	1.03568	25.558	25.7492	26.6707	25.9927	0.594966	26.3836	26.6421	26.6283	26.5513	0.145411	1429400	3715200	4299600	11802000	0	1553500	5086000	59004	0	4022100	510280	4103600	263160	2754500	4465400	2598200	1861600	4260000
Mp1g00690.1	Mp1g00690.1	5	5	14.9	0	45.287	18	-0.00558853		1	NaN	23.971	24.4642	24.2176	0.348764	24.2232	NaN	NaN	24.2232	NaN	23.2696	NaN	NaN	23.2696	NaN	23.52	NaN	NaN	23.52	NaN	NaN	23.4383	23.3247	23.3815	0.0803541	22.7416	NaN	NaN	22.7416	NaN	0	598850	2971600	2495500	0	0	428410	0	0	1078500	0	0	0	498630	1186800	413480	0	0
Mp3g02740.1	Mp3g02740.1	3	3	9.7	0	18.839	34	-0.197147		0.602751	26.6466	25.5694	26.1478	26.1213	0.539118	26.2281	26.6273	26.0999	26.3184	0.275051	26.6804	25.303	NaN	25.9917	0.973975	25.2452	24.9072	24.8727	25.0084	0.205828	26.0033	24.7383	25.1211	25.2875	0.648715	25.2615	25.4346	24.7552	25.1504	0.353056	2704100	8165200	15991000	18112000	1069200	3907800	6909300	766760	0	3655400	1871300	1153200	1151600	1871500	3162900	5277700	706390	732700
Mp4g11240.1	Mp4g11240.1	1	1	9	0	3.2284	7	23.1145		1	23.1145	NaN	NaN	23.1145	NaN	NaN	NaN	NaN		NaN	23.1575	NaN	NaN	23.1575	NaN	NaN	22.3591	22.1166	22.2379	0.171459	23.1134	21.672	22.0616	22.2824	0.745621	22.0887	22.3147	21.7844	22.0626	0.266097	417120	0	0	0	0	0	1801800	0	0	0	438240	730730	482610	959100	1430600	1872100	390470	417290
Mp1g05520.1	Mp1g05520.1	1	1	9	0	13.155	9	22.7417	!	1	NaN	23.45	22.0334	22.7417	1.00163	NaN	NaN	NaN		NaN	NaN	NaN	23.0693	23.0693	NaN	21.7347	23.0201	23.1814	22.6454	0.792815	NaN	21.8222	21.9971	21.9096	0.123699	21.7562	22.6329	NaN	22.1946	0.619967	0	891350	677310	0	0	0	0	0	61691	505140	323900	807040	0	561940	666380	721470	228970	0
Mp6g17010.1	Mp6g17010.1	7	1	33.8	0	16.95	20	0.532951		0.135341	NaN	23.2454	22.8852	23.0653	0.254671	22.4078	NaN	22.6569	22.5323	0.176125	21.0261	22.5449	NaN	21.7855	1.07392	22.6431	22.891	22.3623	22.6321	0.26451	22.1178	22.0182	22.5766	22.2375	0.29785	22.7286	22.6934	22.6156	22.6792	0.0577958	0	454440	918340	1277700	0	182110	122300	63622	0	1231400	231000	427310	72183	1017200	990410	1205800	134870	359150
Mp5g19650.1	Mp5g19650.1	3	3	3.1	0	3.0626	3	1.53277		1	NaN	NaN	21.8072	21.8072	NaN	20.2745	NaN	NaN	20.2745	NaN	NaN	NaN	NaN		NaN	20.579	NaN	NaN	20.579	NaN	NaN	22.1565	19.8099	20.9832	1.65929	20.8059	NaN	20.9626	20.8843	0.110788	0	0	85270	26566	0	0	0	0	0	32876	0	0	0	123480	12448	27471	0	29857
Mp1g20730.1;Mp2g16780.1;Mp2g00620.2;Mp2g00620.1;CON__ENSEMBL:ENSBTAP00000025008	Mp1g20730.1;Mp2g16780.1	12	4	36.6	0	183.37	292	-0.11109		0.716132	28.2109	27.9639	27.7574	27.9774	0.227044	27.7392	28.5791	27.9471	28.0885	0.437434	27.8532	28.0692	27.8143	27.9122	0.137301	27.3461	27.3095	27.0193	27.225	0.179024	27.8831	26.6428	26.9358	27.1539	0.648266	27.369	27.6512	27.2444	27.4215	0.208457	4110400	19217000	31006000	35390000	1470500	8188900	22916000	3265300	1469500	20452000	3681600	9096500	4678900	12427000	14745000	27574000	5006000	7665600
Mp1g14800.1	Mp1g14800.1	2	2	25.4	0	67.041	10	-0.259815		0.710576	24.0799	24.0723	22.8246	23.6589	0.722553	23.4633	NaN	24.3742	23.9188	0.644163	23.2471	24.129	NaN	23.688	0.623597	23.1476	25.0696	22.6229	23.6134	1.28817	23.9378	22.0087	22.5682	22.8382	0.992463	21.9992	23.7395	23.0753	22.938	0.87827	326100	1815800	665030	5164900	0	640110	2538100	233790	0	822310	1278000	538980	304140	979310	529410	1494200	352300	1286400
Mp8g02370.1	Mp8g02370.1	1	1	4.4	0	71.624	10	-0.308571		1	22.4526	23.2898	22.8734	22.8719	0.418629	23.1805	NaN	NaN	23.1805	NaN	23.2878	NaN	NaN	23.2879	NaN	22.688	22.372	NaN	22.53	0.223461	NaN	22.5555	21.548	22.0517	0.712365	NaN	NaN	21.7209	21.7209	NaN	59520	354780	518410	725300	0	0	445260	0	0	418250	88380	0	0	399460	208730	0	0	86431
Mp3g05840.1	Mp3g05840.1	3	3	10.9	0	75.147	28	0.146595		0.873146	26.5542	25.8895	27.7345	26.7261	0.934425	25.4748	26.4699	27.7938	26.5795	1.16342	25.17	26.6915	26.0984	25.9866	0.766911	25.3157	24.3653	24.3416	24.6742	0.555693	25.7809	26.1048	25.844	25.9099	0.171726	25.3135	24.6799	24.5731	24.8555	0.400253	5446900	4329600	24497000	22650000	1006600	6417800	10013000	5030600	1292700	18865000	3203400	3180000	3049500	30203000	9272400	9078100	2882900	4396300
Mp4g01480.1	Mp4g01480.1	2	2	3.1	0	3.6092	2	0.0185299		1	24.5718	24.7144	23.0142	24.1002	0.94316	24.0816	NaN	NaN	24.0816	NaN	NaN	24.2705	NaN	24.2705	NaN	NaN	24.3272	24.0253	24.1763	0.213511	22.0326	NaN	24.5476	23.2901	1.77843	NaN	24.1593	24.3568	24.2581	0.139666	235960	959340	177170	879910	0	0	0	106460	0	0	263940	565600	8085.4	0	876510	0	166110	422330
Mp8g03750.1	Mp8g03750.1	2	2	8.6	0	5.2096	4	1.28688		1	NaN	NaN	23.3369	23.3369	NaN	22.05	NaN	NaN	22.05	NaN	22.8219	NaN	NaN	22.8219	NaN	22.5422	22.387	22.4075	22.4455	0.0843364	NaN	22.0895	22.9759	22.5327	0.626715	22.6488	22.6222	NaN	22.6355	0.0188494	0	0	777100	360140	0	0	576890	0	0	423920	68804	403690	0	201020	530640	1132500	190760	0
Mp3g20430.1	Mp3g20430.1	1	1	4.3	0.0090834	1.3614	3	0.534494		0.054395	23.5037	23.3827	23.0638	23.3168	0.227244	22.7295	NaN	22.835	22.7823	0.0745979	22.6625	23.4855	NaN	23.074	0.581956	22.575	22.9059	23.0529	22.8446	0.244768	23.2639	21.7076	22.5805	22.5173	0.780074	NaN	22.6048	23.2493	22.9271	0.45575	230640	902580	1106200	1088300	0	293630	582970	203840	0	765420	273370	697760	280640	359470	846100	0	191350	466230
Mp4g12860.1	Mp4g12860.1	2	2	7.1	0	6.4019	11	0.156435		1	NaN	NaN	21.7142	21.7142	NaN	21.0904	NaN	22.0252	21.5578	0.661054	20.8163	NaN	NaN	20.8163	NaN	21.3385	22.7238	21.8185	21.9603	0.703429	NaN	20.9505	20.8795	20.915	0.0501986	21.0352	22.2685	NaN	21.6519	0.872057	0	0	411050	134840	0	63092	63550	0	0	129930	89278	106210	0	103960	103950	148160	60203	0
Mp1g17730.1	Mp1g17730.1	4	4	22	0	115.13	55	0.69685		0.233046	25.3311	25.9831	26.1735	25.8292	0.441783	25.9478	24.9376	24.5117	25.1324	0.7376	25.6541	NaN	NaN	25.6541	NaN	25.6139	24.8407	25.2672	25.2406	0.387325	25.6208	23.7786	25.7016	25.0337	1.0877	25.2274	25.5498	24.6041	25.1271	0.480753	1203100	6589700	14972000	16188000	190820	4638100	7598000	0	0	7965500	955640	3440300	1352200	3057100	9272700	8627900	1429200	1077800
Mp3g04080.1	Mp3g04080.1	2	2	3.6	0	3.9813	4	0.733835		1	NaN	NaN	22.4134	22.4134	NaN	21.6796	NaN	NaN	21.6796	NaN	NaN	NaN	NaN		NaN	21.0134	21.929	NaN	21.4712	0.647392	NaN	21.1774	22.0684	21.6229	0.630023	21.7705	NaN	22.0035	21.887	0.164718	0	0	378840	95432	0	0	0	0	0	93109	57082	0	0	113430	210330	263750	0	73858
Mp1g05550.3;Mp1g05550.2;Mp1g05550.1	Mp1g05550.3;Mp1g05550.2;Mp1g05550.1	4	4	15.5	0	58.445	18	1.10316		0.211899	24.3817	25.0307	24.2868	24.5664	0.404879	24.307	NaN	22.6195	23.4632	1.19319	24.6937	NaN	NaN	24.6937	NaN	24.2745	24.4344	24.2089	24.3059	0.116004	24.2286	23.6202	23.4936	23.7808	0.392936	23.156	24.2638	24.5023	23.974	0.718406	167780	834430	1256600	1592700	0	78826	1107700	0	0	1231700	306400	516100	172870	720220	731070	762850	222620	418120
Mp5g15930.1	Mp5g15930.1	4	4	22.1	0	19.401	12	23.2333	!	1	22.7591	23.5999	23.3408	23.2333	0.430598	NaN	NaN	NaN		NaN	22.8251	NaN	NaN	22.8251	NaN	22.8714	NaN	23.4129	23.1421	0.382863	NaN	22.4784	22.4201	22.4493	0.041254	22.8456	NaN	NaN	22.8456	NaN	52992	277360	1461300	0	0	0	840880	0	0	795130	0	678090	0	247360	426650	1138500	0	0
Mp4g15790.1	Mp4g15790.1	10	3	46.2	0	40.821	57	0.143398		0.760071	26.6139	27.0148	27.2596	26.9628	0.326006	27.0364	26.051	27.3706	26.8194	0.686049	26.7191	26.1654	24.5652	25.8165	1.11852	26.1719	26.4532	26.0118	26.2123	0.223423	25.6715	26.224	26.6476	26.181	0.489452	26.4491	26.0286	26.1107	26.1961	0.222877	2116100	12010000	24771000	47551000	653630	7405300	10486000	1360700	108780	9400300	2911200	6540900	1384500	7366300	12686000	13797000	1632200	3264000
Mp2g10860.1	Mp2g10860.1	2	2	2.3	0	2.4199	4	0.229465		0.494744	NaN	20.9493	21.3724	21.1608	0.299204	20.7524	NaN	21.1104	20.9314	0.253143	20.5832	NaN	NaN	20.5833	NaN	20.3242	NaN	21.3038	20.814	0.692669	NaN	20.6863	20.0725	20.3794	0.434028	21.731	NaN	21.694	21.7125	0.0261823	0	29240	84306	66281	0	18315	33595	0	0	39965	0	42547	0	42952	25586	151600	0	42057
Mp2g04390.1;Mp2g04390.2	Mp2g04390.1;Mp2g04390.2	3	3	17.6	0	3.8602	17	-0.290447		1	NaN	23.3871	23.2162	23.3016	0.120837	23.5921	NaN	NaN	23.5921	NaN	24.1115	NaN	NaN	24.1115	NaN	23.565	23.6702	23.6795	23.6382	0.0635969	NaN	22.7817	22.2624	22.5221	0.367205	22.4002	23.4516	23.1298	22.9939	0.538738	0	1485500	4357700	4861500	0	0	655440	0	0	3279400	850660	2190200	0	2240400	472400	1032600	675880	1118400
Mp3g13980.1	Mp3g13980.1	9	1	24.8	0	127.27	23	0.573778		1	NaN	NaN	26.524	26.524	NaN	25.9502	NaN	NaN	25.9502	NaN	26.9901	27.3927	28.056	27.4796	0.538235	25.8451	25.7857	25.1002	25.577	0.414008	26.7809	24.9201	25.543	25.748	0.947219	26.1024	25.8292	25.8938	25.9418	0.142769	0	0	7487100	5688200	0	0	6664900	1439700	1034100	4290400	1083100	1500600	1592200	2365800	3827300	7216100	1032000	1792800
Mp8g17640.1	Mp8g17640.1	2	2	5.9	0	5.1722	6	21.826	!	1	22.0676	21.5844	NaN	21.826	0.341705	NaN	NaN	NaN		NaN	20.5465	NaN	NaN	20.5465	NaN	21.0784	NaN	20.3466	20.7125	0.517496	21.3205	20.9149	20.9218	21.0524	0.232199	21.13	21.3494	21.4404	21.3066	0.159585	64448	125790	0	0	0	0	72337	0	0	158470	0	50757	39062	148140	156770	240240	50213	82284
Mp4g13750.1	Mp4g13750.1	5	5	12.9	0	34.75	23	-0.259872		1	24.2961	23.9405	23.5086	23.9151	0.394398	24.1749	NaN	NaN	24.1749	NaN	25.2615	NaN	NaN	25.2615	NaN	23.6545	NaN	24.3128	23.9836	0.465495	NaN	NaN	23.1474	23.1474	NaN	23.5934	23.9569	23.6281	23.7262	0.200616	83749	419960	570300	1336600	0	0	1676400	0	0	284060	0	229810	0	0	557780	942040	131230	278690
Mp4g03410.1;Mp3g10940.1	Mp4g03410.1;Mp3g10940.1	6	6	35.1	0	38.311	71	0.306877		0.246337	27.0567	27.6415	27.7716	27.4899	0.380767	27.2569	27.08	27.2123	27.1831	0.0920045	27.0528	26.2947	25.9712	26.4395	0.555186	27.2886	26.5155	26.5093	26.7711	0.448131	26.4431	26.7713	26.9863	26.7336	0.273553	26.6903	25.7677	25.8574	26.1052	0.508752	4774400	12480000	53962000	43384000	1024700	13376000	16408000	2356900	412790	27627000	5801400	7971700	4443700	7824000	25681000	24052000	1673100	4735500
Mp7g08350.1	Mp7g08350.1	3	3	6.5	0	4.9014	7	-0.350853		0.222765	22.6835	22.8882	23.2639	22.9452	0.294332	23.2087	NaN	23.3834	23.296	0.123519	22.8585	24.3123	27.7727	24.9812	2.52443	21.7129	NaN	23.307	22.51	1.12723	22.8185	22.1816	21.5777	22.1926	0.620481	21.5683	21.7858	22.8207	22.0583	0.66917	18654	76993	147490	184860	0	50645	72601	109530	504930	112230	0	192750	24854	69178	187320	142860	10648	91515
Mp7g02840.1	Mp7g02840.1	3	3	6.5	0	2.5077	2	0.449293		1	NaN	22.7074	NaN	22.7074	NaN	22.2581	NaN	NaN	22.2581	NaN	22.9299	NaN	NaN	22.9299	NaN	22.4622	NaN	22.5159	22.489	0.0379672	NaN	21.9605	NaN	21.9605	NaN	NaN	NaN	NaN		NaN	94568	57258	0	617900	25480	96293	385200	50633	0	359500	73283	219230	53355	243620	311340	518380	93790	166510
Mp3g02890.1	Mp3g02890.1	3	3	58.6	0	176.08	17	0.565809		1	NaN	22.6757	24.1909	23.4333	1.07144	22.8675	NaN	NaN	22.8675	NaN	23.473	NaN	NaN	23.473	NaN	22.4232	NaN	23.2627	22.8429	0.593642	NaN	22.5052	22.8916	22.6984	0.273252	22.6603	NaN	NaN	22.6603	NaN	0	1882600	9972100	4599700	0	0	3433000	0	0	1431500	0	3162000	0	3198800	6408400	2374300	0	0
Mp1g16730.1;Mp1g16730.2	Mp1g16730.1;Mp1g16730.2	8	8	39.2	0	198.66	116	-0.138205		0.310931	28.4779	28.489	28.3224	28.4298	0.0931501	28.3694	28.6008	28.7337	28.568	0.184339	27.7759	28.7802	28.2834	28.2798	0.502188	27.7494	28.398	27.6033	27.9169	0.423003	28.6232	27.0842	27.3818	27.6964	0.816311	27.5256	27.895	27.4223	27.6143	0.248545	5214200	20304000	34644000	37125000	2625500	12272000	14573000	3992700	1485300	26809000	7768300	10695000	6004200	16909000	23992000	30577000	4753900	7451000
Mp4g13950.1;Mp4g13950.2	Mp4g13950.1;Mp4g13950.2	4	4	4.9	0	17.075	15	0.534821		0.38919	NaN	22.9475	22.1135	22.5305	0.589785	22.2534	NaN	21.738	21.9957	0.364398	23.1979	NaN	NaN	23.1979	NaN	22.1164	22.8409	22.6895	22.5489	0.382151	22.5549	21.5261	21.3119	21.7976	0.664504	22.6598	23.0659	22.2553	22.6603	0.405281	0	73862	320180	178920	0	27038	398270	0	0	169450	70044	168110	19320	139230	46769	221960	108650	62613
Mp3g04790.1	Mp3g04790.1	1	1	7.7	0	7.4954	7	1.38456		1	NaN	22.2109	NaN	22.2109	NaN	20.8263	NaN	NaN	20.8263	NaN	NaN	NaN	NaN		NaN	22.2696	NaN	22.6677	22.4686	0.281522	NaN	21.3037	21.6586	21.4811	0.250946	21.8558	22.5145	22.4436	22.2713	0.361588	0	369110	0	265670	0	0	0	0	0	642200	0	496020	0	344230	462440	678330	185080	322000
Mp1g05690.1	Mp1g05690.1	4	4	16.3	0	112.72	21	0.414024		0.341045	24.1456	24.0002	23.3105	23.8188	0.446152	23.6122	NaN	23.1973	23.4048	0.293407	24.2087	NaN	NaN	24.2087	NaN	23.5806	NaN	24.317	23.9488	0.520707	NaN	22.881	23.3073	23.0941	0.301448	23.5485	23.9834	23.835	23.789	0.221055	267210	450770	567480	1911300	0	39720	1643400	0	0	638500	0	584400	0	452270	796560	1236300	265530	251330
Mp7g15450.2;Mp7g15450.1	Mp7g15450.2;Mp7g15450.1	2	2	2	0	19.953	4	1.87398		1	NaN	NaN	23.1443	23.1443	NaN	21.1533	NaN	21.3873	21.2703	0.165426	NaN	NaN	NaN		NaN	21.5951	23.4727	NaN	22.5339	1.32771	NaN	22.2705	22.5719	22.4212	0.213127	22.197	NaN	22.4953	22.3462	0.210934	0	0	348190	101970	0	31829	0	0	0	130950	105510	0	0	362520	429130	447680	0	134890
Mp1g03970.1	Mp1g03970.1	6	6	14.9	0	95.874	24	0.2244		0.747673	23.0227	23.6891	23.23	23.314	0.341031	23.8722	NaN	22.3069	23.0896	1.10683	25.1485	NaN	NaN	25.1485	NaN	23.636	22.1089	23.7274	23.1574	0.909247	NaN	22.2757	22.9089	22.5923	0.447706	23.0739	23.1875	23.2671	23.1762	0.0971323	65932	224420	576820	891860	0	29230	1004300	0	0	540440	21468	216060	0	189650	332720	485410	58188	120650
Mp1g14910.2;Mp1g14910.1	Mp1g14910.2;Mp1g14910.1	11	10	12.7	0	53.574	52	0.409868		0.426336	24.1166	24.6386	25.1277	24.6276	0.50564	24.539	NaN	23.8965	24.2177	0.45427	25.1194	23.0316	NaN	24.0755	1.47625	24.1779	23.5193	24.0527	23.9166	0.349762	23.1832	24.148	24.388	23.9064	0.637702	24.8866	23.8385	23.7433	24.1562	0.634414	60122	448400	790940	882510	0	112940	870310	23290	0	377080	44624	340540	23202	620540	663920	1430900	124910	198450
Mp6g17780.1	Mp6g17780.1	2	2	4.7	0	10.161	9	0.450899		1	NaN	23.1293	22.2281	22.6787	0.637208	22.2278	NaN	NaN	22.2278	NaN	23.803	NaN	NaN	23.803	NaN	23.1016	24.0551	23.3519	23.5029	0.49431	NaN	22.356	21.5606	21.9583	0.562455	22.9127	23.2459	23.5286	23.2291	0.308283	0	222430	212430	284980	0	0	597620	0	0	423680	284530	295360	0	264560	160120	523010	106140	266820
Mp1g00430.1	Mp1g00430.1	4	4	12.7	0	19.155	4	1.20762		1	23.1225	NaN	22.3349	22.7287	0.556903	21.5211	NaN	NaN	21.5211	NaN	22.5345	NaN	NaN	22.5345	NaN	NaN	NaN	NaN		NaN	NaN	22.0085	NaN	22.0085	NaN	22.2253	23.1877	NaN	22.7065	0.680465	66699	0	158780	328030	0	0	491040	0	0	0	0	0	0	68535	160400	301130	105980	0
Mp5g16320.1	Mp5g16320.1	2	2	4.2	0.0055131	1.59	3	-0.127291		1	NaN	21.4582	21.6349	21.5465	0.12488	21.6738	NaN	NaN	21.6738	NaN	NaN	NaN	NaN		NaN	22.3137	NaN	NaN	22.3137	NaN	NaN	21.1903	20.4695	20.8299	0.509652	21.3641	NaN	21.2809	21.3225	0.0588464	0	67672	224800	362000	0	0	0	0	0	231590	0	0	0	87427	33810	149520	0	38248
Mp6g01510.1	Mp6g01510.1	1	1	15.9	0	2.6146	3	1.00664		1	NaN	NaN	21.845	21.8449	NaN	20.8383	NaN	NaN	20.8383	NaN	NaN	NaN	NaN		NaN	20.5896	NaN	NaN	20.5896	NaN	NaN	21.0785	21.192	21.1352	0.0802368	NaN	NaN	NaN		NaN	0	0	1147500	705380	0	0	0	0	0	454730	0	0	0	647950	736320	0	0	0
Mp3g19770.1	Mp3g19770.1	3	3	3.6	0	3.1821	4	0.531626		1	22.2372	21.8483	NaN	22.0428	0.275046	21.5111	NaN	NaN	21.5111	NaN	22.0299	NaN	NaN	22.03	NaN	21.4791	NaN	NaN	21.4791	NaN	NaN	NaN	21.3342	21.3342	NaN	22.0596	NaN	NaN	22.0596	NaN	16534	32172	0	121440	0	0	115070	0	0	34498	0	0	0	0	110340	350430	0	0
Mp8g12440.1	Mp8g12440.1	4	4	10	0	8.3911	14	-0.560875		0.220523	24.3623	24.6363	24.5437	24.5141	0.139359	24.5448	25.8073	24.8729	25.075	0.655068	23.4902	24.1023	NaN	23.7962	0.432814	24.0173	24.7703	24.1435	24.3104	0.403277	24.156	23.8605	23.4051	23.8072	0.378277	23.0701	24.6497	24.555	24.0916	0.885868	133190	879420	1404100	1786200	189650	786240	669550	116920	0	1501800	450170	606310	202000	1676100	786050	141880	377690	670310
Mp5g03550.1;Mp6g06100.1	Mp5g03550.1	5	5	43.5	0	145.29	54	1.98464		0.0113467	28.53	28.3878	28.0294	28.3157	0.257932	27.1078	25.6584	26.227	26.3311	0.730252	29.2422	27.8392	28.0743	28.3852	0.751422	27.4341	26.7904	27.0808	27.1018	0.322363	27.48	27.6644	27.6934	27.6126	0.115773	26.8958	27.6254	26.7278	27.083	0.477175	11814000	39548000	81358000	35307000	230460	3587200	101280000	6153900	2349900	36864000	5347700	16186000	7092500	53366000	42527000	40164000	9283600	9140000
Mp1g20380.1;Mp1g20380.2;Mp1g20380.3	Mp1g20380.1;Mp1g20380.2;Mp1g20380.3	7	7	23.3	0	26.202	41	-0.235121		1	24.9832	NaN	23.5383	24.2607	1.02171	24.4958	NaN	NaN	24.4958	NaN	23.5731	NaN	NaN	23.5731	NaN	25.3359	24.5706	24.771	24.8925	0.396835	23.7227	23.7529	23.2058	23.5604	0.307508	24.7474	24.9	24.5668	24.7381	0.166809	369770	0	842870	2296900	0	0	602090	0	0	3553200	346040	1190700	133230	1626500	769550	2903500	631640	931010
Mp4g00930.1	Mp4g00930.1	2	2	12.2	0	87.428	45	1.36059		0.110104	29.2267	28.6061	27.2753	28.3694	0.997008	27.5591	27.0571	26.4102	27.0088	0.575991	28.6633	26.9566	28.6664	28.0954	0.986253	27.6757	27.4608	28.0711	27.7359	0.30959	28.4182	27.35	27.2473	27.6718	0.648421	27.1715	27.4516	27.4042	27.3424	0.14992	17964000	39879000	32385000	41641000	1755800	5619900	51191000	5451900	2676100	36663000	9432200	29204000	12585000	30680000	30338000	42572000	7665700	12466000
Mp6g01420.1	Mp6g01420.1	7	7	21.9	0	153.5	76	-0.160397		0.692945	26.0363	25.1679	25.5115	25.5719	0.437318	25.9635	NaN	25.5011	25.7323	0.326989	26.3673	24.8986	NaN	25.6329	1.03855	25.5743	25.1155	26.2468	25.6455	0.569003	25.2821	24.5326	24.8186	24.8778	0.378213	26.3031	25.6377	26.1049	26.0152	0.341628	430330	891110	1887900	4433300	0	477200	3817200	64785	0	2382800	256380	2489900	231270	985840	1446900	5367200	436990	1177400
Mp6g04050.1;Mp6g04030.1	Mp6g04050.1;Mp6g04030.1	8	8	10.6	0	89.985	37	0.268787		0.331577	24.4388	24.5687	24.6607	24.5561	0.111511	24.7119	23.9012	24.2487	24.2873	0.406726	25.0203	23.8414	25.0501	24.6373	0.68938	24.1963	24.8959	24.4331	24.5085	0.355826	24.2823	24.0142	23.3119	23.8694	0.501128	24.8323	24.7957	24.8506	24.8262	0.0279436	130290	513070	652700	1459900	19864	156160	788200	37580	64745	703970	279050	593200	106840	409530	520670	1642700	287890	421740
Mp1g05670.1	Mp1g05670.1	8	8	20.9	0	52.117	29	-0.00739288		0.982763	23.7604	24.236	24.5485	24.1816	0.396832	24.3352	NaN	24.0429	24.189	0.206706	24.6425	NaN	NaN	24.6425	NaN	23.9377	NaN	23.8364	23.8871	0.0715943	23.1923	23.4937	23.8001	23.4954	0.303889	24.0623	23.1349	23.7818	23.6597	0.475615	60378	740430	1196900	1036700	0	100810	752390	207120	0	1278000	0	388850	85075	1242300	1402200	614730	25701	210640
Mp8g05380.1	Mp8g05380.1	1	1	17	0	3.0439	2	1.06459		1	NaN	NaN	21.7292	21.7292	NaN	20.6646	NaN	NaN	20.6646	NaN	21.5088	NaN	NaN	21.5088	NaN	21.374	20.8768	NaN	21.1254	0.351578	NaN	NaN	21.0457	21.0457	NaN	21.9552	NaN	21.5505	21.7528	0.286201	0	0	1596800	596960	0	0	818320	0	0	881250	158850	0	0	0	791550	1855300	0	491450
Mp4g15070.1;Mp4g06040.1;Mp4g06030.1;Mp4g06020.1;Mp4g06010.1;Mp4g05970.1;Mp4g06000.1;Mp7g08150.1;Mp7g08140.1;Mp7g08130.1	Mp4g15070.1;Mp4g06040.1;Mp4g06030.1;Mp4g06020.1;Mp4g06010.1;Mp4g05970.1	6	0	39	0	116.84	235	1.22241		0.388726	32.6221	31.4377	34.0643	32.7081	1.3154	32.4343	29.4627	32.56	31.4857	1.75306	33.1962	31.384	29.2559	31.2787	1.97224	31.0984	30.4533	30.8144	30.7887	0.323313	31.8145	32.3213	31.9499	32.0286	0.2624	31.1623	31.0629	31.1129	31.1127	0.0497012	165670000	335190000	1580200000	743020000	5550200	227530000	743850000	47699000	3622000	452660000	64328000	227270000	98917000	744750000	704720000	588070000	77314000	146190000
Mp5g01230.8;Mp5g01230.6;Mp5g01230.5;Mp5g01230.3;Mp5g01230.2;Mp5g01230.7;Mp5g01230.4;Mp5g01230.1;Mp5g01250.5;Mp5g01250.3;Mp5g01250.2;Mp5g01250.4;Mp5g01250.1	Mp5g01230.8;Mp5g01230.6;Mp5g01230.5;Mp5g01230.3;Mp5g01230.2;Mp5g01230.7;Mp5g01230.4;Mp5g01230.1	6	6	8.8	0	50.864	15	-0.299377		0.804644	NaN	21.8132	23.3024	22.5578	1.05302	23.6155	NaN	22.0989	22.8572	1.07237	22.5739	NaN	NaN	22.5739	NaN	23.1126	22.513	21.9119	22.5125	0.600379	NaN	21.3534	22.4094	21.8814	0.746726	23.6251	NaN	22.3958	23.0105	0.86926	0	26590	388930	723540	0	51342	144310	0	0	246380	26329	30542	0	95238	98843	542870	0	35798
Mp1g17500.1	Mp1g17500.1	2	2	22.4	0	52.124	29	1.0315		1	NaN	24.1096	23.6573	23.8835	0.319849	22.852	NaN	NaN	22.852	NaN	22.8043	22.6227	NaN	22.7135	0.12838	23.5051	22.648	23.399	23.184	0.467204	22.966	23.3502	23.3144	23.2102	0.212223	23.087	22.2027	21.7513	22.347	0.679431	0	2181500	6087500	1797300	0	0	1769800	140910	0	4990500	326170	1968700	299840	5321000	4526600	5309100	221470	269040
MpUg00030.3;MpUg00030.2;MpUg00030.1;MpVg00980.2;MpVg00980.1	MpUg00030.3;MpUg00030.2;MpUg00030.1;MpVg00980.2;MpVg00980.1	6	6	22.4	0	9.1774	18	0.361341		0.335476	NaN	23.3561	23.4957	23.4259	0.0987234	23.3433	NaN	22.7858	23.0646	0.394157	22.284	NaN	NaN	22.284	NaN	23.515	23.8662	23.2334	23.5382	0.317046	21.8959	22.9976	23.3788	22.7574	0.770081	24.4541	24.0058	24.1823	24.2141	0.225804	0	643360	1552800	1615300	0	75084	471220	0	0	1358700	160320	392460	24494	1063600	1187900	3781400	221110	563600
Mp8g13090.1	Mp8g13090.1	1	1	2.2	0.0047029	1.6579	1	0.458675		1	NaN	22.8059	21.0982	21.952	1.20757	21.4934	NaN	NaN	21.4934	NaN	21.3168	NaN	NaN	21.3168	NaN	21.3945	NaN	NaN	21.3945	NaN	NaN	NaN	21.2841	21.2841	NaN	21.8495	NaN	NaN	21.8495	NaN	0	162060	100890	197320	0	0	88029	0	0	139580	0	0	0	0	131720	369060	0	0
Mp7g00560.1	Mp7g00560.1	4	4	16.6	0	9.9551	18	-0.246235		0.553672	26.288	25.5039	24.977	25.5896	0.659683	25.8297	25.8055	25.8725	25.8359	0.03391	26.0403	25.9961	26.3049	26.1138	0.167004	25.3607	25.0046	25.5428	25.3027	0.273773	25.7609	24.4602	24.556	24.9257	0.72486	24.8968	24.863	25.1347	24.9648	0.148061	925480	1793200	2994700	7420200	264750	1249500	3971900	517940	340630	3162900	643880	2404100	743610	1627500	1917600	3458400	500320	1003300
Mp7g16050.1	Mp7g16050.1	2	2	3.2	0	4.9384	8	-0.0278225		1	22.1536	22.0191	22.1609	22.1112	0.0798754	22.139	NaN	NaN	22.139	NaN	NaN	NaN	NaN		NaN	21.5487	NaN	NaN	21.5487	NaN	NaN	21.0594	21.8365	21.4479	0.549461	21.9772	NaN	NaN	21.9772	NaN	25558	71275	153350	226500	0	0	0	0	0	92036	0	0	0	65928	123560	233650	0	0
Mp6g15140.1	Mp6g15140.1	5	5	10.2	0	44.313	32	0.441925		0.490102	24.6496	24.6715	24.5404	24.6205	0.0701956	24.9313	NaN	23.4259	24.1786	1.06451	24.7477	NaN	NaN	24.7477	NaN	24.5673	24.2192	24.8321	24.5395	0.307395	23.6656	24.0344	24.1841	23.9614	0.266876	24.295	24.4369	24.5947	24.4422	0.149966	177000	668650	1097700	1645800	0	16545	839160	0	0	952440	146650	513170	134430	943790	1065700	1240100	158630	472720
Mp4g01130.1	Mp4g01130.1	2	2	6.4	0	3.8207	6	21.762	!	1	NaN	21.3539	22.1701	21.762	0.57712	NaN	NaN	NaN		NaN	NaN	NaN	NaN		NaN	21.0322	22.6453	21.5859	21.7545	0.819647	NaN	21.8179	20.3929	21.1054	1.00763	21.9198	22.6965	21.8298	22.1487	0.476543	0	63926	432960	0	0	0	0	0	0	79814	64224	76568	0	169480	47702	455280	113530	66120
Mp4g19030.3;Mp4g19030.2;Mp4g19030.4;Mp4g19030.1	Mp4g19030.3;Mp4g19030.2;Mp4g19030.4;Mp4g19030.1	2	2	6.7	0.0017857	1.989	2	20.7992		1	NaN	NaN	20.7992	20.7992	NaN	NaN	NaN	NaN		NaN	20.8291	NaN	NaN	20.8291	NaN	NaN	21.4501	NaN	21.4501	NaN	NaN	NaN	20.144	20.144	NaN	20.547	21.0774	NaN	20.8122	0.375089	0	0	117580	0	0	0	70199	0	0	0	62180	0	0	0	202150	125740	34294	0
Mp2g06920.1	Mp2g06920.1	6	6	11	0	232.44	32	0.0537376		0.91574	NaN	25.165	24.8937	25.0293	0.191808	25.3824	24.2714	25.2729	24.9756	0.612288	25.0535	22.8859	NaN	23.9697	1.53272	25.2624	24.5574	25.0439	24.9546	0.360919	23.2434	24.8724	25.007	24.3743	0.981652	25.7954	25.0372	24.3361	25.0562	0.7298	0	864260	3127300	2010700	14313	147690	1429200	17034	0	1998700	103850	1204300	24953	1381900	2296400	3414500	390770	301660
Mp8g13310.1	Mp8g13310.1	38	14	41.2	0	323.31	503	-0.250187		0.542751	28.9823	29.1887	29.5762	29.2491	0.301525	29.6859	28.8507	29.9611	29.4992	0.578289	29.4272	28.2395	25.1273	27.598	2.22057	29.0267	28.4637	28.946	28.8121	0.304399	28.1519	28.5732	29.0642	28.5964	0.456543	29.3736	28.24	28.9499	28.8545	0.57277	3457500	14289000	42400000	49217000	851390	13786000	21854000	908200	68517	20975000	2825200	10521000	1890500	16542000	24254000	38918000	2706200	7948900
Mp1g12820.1	Mp1g12820.1	6	6	19.9	0	45.096	64	0.751556		0.369636	25.748	25.9219	25.653	25.7743	0.136352	25.8457	23.546	25.6765	25.0227	1.28163	25.9227	24.8388	24.4446	25.0687	0.765377	25.67	24.289	25.3802	25.1131	0.728247	25.5156	24.9083	24.9416	25.1218	0.341404	25.3258	24.1795	25.0281	24.8445	0.594827	706240	4369700	7678100	9255900	52996	2354000	5943300	295130	96663	5895600	590820	2827100	932070	3214200	4287000	4507800	581740	1829900
Mp5g08290.1	Mp5g08290.1	1	1	1.2	0.0075125	1.4537	1	21.5516		1	NaN	21.5516	NaN	21.5516	NaN	NaN	NaN	NaN		NaN	22.6967	NaN	NaN	22.6967	NaN	20.9294	NaN	21.0927	21.011	0.115455	NaN	20.8028	20.9998	20.9013	0.139283	20.9383	20.9173	21.29	21.0485	0.209354	0	62870	0	0	0	0	90874	0	0	47474	0	34892	0	41702	57559	67635	11353	31616
Mp5g03630.2;Mp5g03630.1	Mp5g03630.2;Mp5g03630.1	2	2	22.2	0	10.375	11	0.730875		1	NaN	23.161	23.0899	23.1254	0.0502741	22.3946	NaN	NaN	22.3946	NaN	22.6906	NaN	NaN	22.6906	NaN	22.9446	22.3599	22.7043	22.6696	0.293922	22.1001	22.8139	22.522	22.4787	0.358878	22.4437	22.3103	22.2323	22.3288	0.106913	0	1265000	3285900	2828000	0	0	2093700	0	0	3835900	321200	1716400	193920	3020300	2879400	3915000	285710	449640
Mp4g13970.1	Mp4g13970.1	4	4	8.8	0	52.798	14	-0.381603		1	22.2628	22.5844	23.7565	22.8679	0.786214	23.2495	NaN	NaN	23.2495	NaN	23.2023	22.3625	NaN	22.7824	0.593844	22.7422	NaN	20.9284	21.8353	1.28258	NaN	22.6871	21.7554	22.2212	0.65881	22.3114	22.5261	21.5456	22.1277	0.51544	11208	104010	233350	416540	0	0	257520	8518.1	0	191510	0	14847	0	253610	220540	367900	21395	19439
Mp1g14780.3;Mp1g14780.2;Mp1g14780.1	Mp1g14780.3;Mp1g14780.2;Mp1g14780.1	5	5	8.9	0	4.788	7	0.49674		1	22.2383	22.5955	21.7812	22.205	0.408178	21.7083	NaN	NaN	21.7083	NaN	22.3672	21.3548	NaN	21.861	0.715875	22.7732	NaN	22.5102	22.6417	0.185967	21.223	21.6015	21.8561	21.5602	0.318563	22.2647	NaN	21.1668	21.7158	0.776353	21393	177380	136940	306050	0	0	237760	6777.4	0	232620	0	104690	8619.5	156060	206180	207320	0	5192.1
Mp1g07720.1;Mp1g14290.1	Mp1g07720.1;Mp1g14290.1	4	4	29.3	0	89.407	67	0.163399		0.619967	27.0996	27.3353	26.5598	26.9983	0.397573	27.0171	26.4353	27.0522	26.8349	0.346495	26.6316	26.805	27.01	26.8155	0.189417	26.3687	26.7848	26.7452	26.6329	0.229652	27.1795	25.7012	26.1846	26.3551	0.753754	26.0573	26.4321	26.43	26.3064	0.215766	5422500	19010000	22641000	31201000	698400	6399600	15539000	2916800	760670	19359000	6867700	13935000	6666100	11876000	15640000	19729000	4713100	7674100
Mp8g03290.1;Mp8g03280.1	Mp8g03290.1;Mp8g03280.1	9	9	31.2	0	36.488	71	0.252304		0.423869	26.8486	26.3622	26.5642	26.5917	0.244394	26.4469	25.8699	26.7013	26.3394	0.42602	26.1406	26.3388	26.5109	26.3301	0.185329	26.2121	25.8819	26.0297	26.0412	0.165424	26.1096	25.5865	26.1552	25.9504	0.315986	26.6641	25.5313	25.6232	25.9395	0.629171	1358400	5239300	7894400	12077000	104940	3813500	6296800	885050	250630	5437100	1316800	3480000	1586000	2842100	6942700	14515000	587330	1989300
Mp1g07120.1;Mp1g06170.1	Mp1g07120.1;Mp1g06170.1	7	7	18.6	0	103.85	93	0.28647		0.715787	26.9352	27.6856	28.5762	27.7323	0.821519	27.1864	26.6345	28.5167	27.4459	0.967562	27.2083	26.2035	NaN	26.7059	0.710546	27.5796	27.2834	27.2436	27.3689	0.183574	26.5934	27.1279	27.5543	27.0918	0.48148	27.2607	26.8192	27.3702	27.15	0.291682	2308700	20123000	57669000	27510000	1140900	13876000	14651000	882850	0	29483000	5644200	25345000	2642800	21498000	31811000	36568000	3345300	8187000
Mp2g00360.1	Mp2g00360.1	5	5	10.6	0	40.099	25	0.156691		0.380749	23.417	23.5861	23.2912	23.4314	0.147974	23.4167	NaN	23.1328	23.2748	0.20079	23.4052	NaN	25.648	24.5266	1.58587	23.4255	23.3635	23.3412	23.3767	0.0436587	22.9867	22.712	22.6782	22.7923	0.169161	23.3739	23.3013	23.3832	23.3528	0.0448363	85456	435490	1105100	1309800	0	141490	589300	0	49911	842350	62425	441840	18167	438290	314320	632940	142180	171040
Mp3g21680.1	Mp3g21680.1	2	2	3.2	0	4.6062	12	-0.102446		1	NaN	22.9168	NaN	22.9168	NaN	22.8395	NaN	23.1991	23.0193	0.254249	22.5765	NaN	NaN	22.5765	NaN	22.4553	22.4011	23.0263	22.6276	0.346382	21.9629	22.551	22.3325	22.2821	0.29727	22.7985	22.8171	22.7789	22.7982	0.0191116	0	194330	165560	406170	0	127540	192900	0	0	252470	63966	219840	34814	427460	448330	450670	78904	127640
Mp1g01450.1	Mp1g01450.1	2	2	4	0.00091701	2.1947	6	1.13866		1	22.3468	NaN	22.3594	22.3531	0.00887309	21.2144	NaN	NaN	21.2144	NaN	23.7297	NaN	NaN	23.7297	NaN	22.5369	NaN	23.153	22.8449	0.435637	NaN	21.9364	21.5059	21.7211	0.304431	22.3799	22.5812	22.337	22.4327	0.130379	47290	0	248660	135650	0	0	829940	0	0	468830	0	231770	0	476210	154240	325600	83426	113110
Mp4g12520.1;Mp4g12520.2	Mp4g12520.1;Mp4g12520.2	5	5	12.2	0	60.252	60	0.211309		0.74821	25.6699	25.7472	25.0582	25.4918	0.377478	24.66	26.428	24.7533	25.2804	0.994928	24.2322	24.8304	24.7052	24.5893	0.315519	23.7883	24.8603	25.1777	24.6087	0.728062	25.0054	25.0705	24.5038	24.8599	0.310095	25.0963	25.4788	25.7207	25.4319	0.31483	314290	2158600	2048300	1832700	162400	322030	908530	117530	43300	755750	455460	1545500	307250	2108200	1443200	2717600	531900	1313700
Mp2g07550.1	Mp2g07550.1	1	1	4.7	0	18.831	14	0.609903		0.128772	22.6431	23.2227	22.9671	22.9443	0.290484	22.5991	NaN	22.0696	22.3344	0.374445	23.1634	23.4809	NaN	23.3221	0.224494	21.6999	NaN	22.8595	22.2797	0.819959	23.0752	21.9866	21.8844	22.3154	0.660037	22.4332	22.2407	22.0799	22.2513	0.176929	96861	482960	788890	691270	0	117210	582490	118610	0	318570	0	393730	151320	413630	402390	703410	106390	158070
Mp6g18190.1	Mp6g18190.1	6	6	12.4	0	19.042	42	0.100863		0.895896	23.7708	24.3083	25.0577	24.3789	0.64635	24.976	NaN	23.5801	24.2781	0.98702	24.0571	23.9527	NaN	24.0049	0.0737954	24.0569	23.6286	23.2435	23.643	0.406882	22.9539	23.9052	24.3924	23.7505	0.731628	24.5852	23.0641	23.5031	23.7175	0.782865	117700	494460	1804300	2079700	0	171800	839120	36468	0	1112300	80590	327030	106500	867580	1437000	1569100	121220	245600
Mp4g00880.1	Mp4g00880.1	3	3	12.8	0	7.5526	6	-0.280445		1	NaN	NaN	23.2584	23.2584	NaN	23.5388	NaN	NaN	23.5388	NaN	22.7231	NaN	NaN	22.7231	NaN	22.5856	NaN	22.6157	22.6007	0.0212825	NaN	23.2558	22.0074	22.6316	0.882772	22.0101	NaN	NaN	22.0101	NaN	0	0	876930	1056600	0	0	320540	0	0	558470	0	110550	0	687210	417340	552620	0	0
Mp2g02760.3	Mp2g02760.3	13	1	40.4	0.0038995	1.7662	2	1.10542		1	NaN	NaN	22.6766	22.6766	NaN	21.5712	NaN	NaN	21.5712	NaN	20.7599	NaN	NaN	20.7599	NaN	NaN	NaN	20.8273	20.8273	NaN	NaN	21.8475	22.2525	22.05	0.286356	22.8875	NaN	NaN	22.8875	NaN	0	0	658250	235850	0	0	57816	0	0	0	0	51743	0	267010	273620	543650	0	0
Mp4g24020.4;Mp4g24020.3;Mp4g24020.2;Mp4g24020.1	Mp4g24020.4;Mp4g24020.3;Mp4g24020.2;Mp4g24020.1	1	1	5.7	0	64.097	21	0.257301		0.510798	24.5602	23.9	23.4874	23.9825	0.54116	23.4105	23.7604	24.0048	23.7252	0.298681	23.262	24.1665	NaN	23.7143	0.639611	22.672	23.2966	23.6245	23.1977	0.483911	25.3535	21.8887	22.8376	23.3599	1.79047	23.1137	24.0424	24.341	23.8324	0.640081	279060	794720	1181300	1246000	53927	331130	640450	157430	0	486730	169640	552100	732760	296100	600410	1162800	306060	778530
Mp5g17510.1;Mp2g20400.1	Mp5g17510.1;Mp2g20400.1	2	2	12.9	0	3.9856	10	0.117046		0.782178	25.5714	25.4162	25.3288	25.4388	0.122875	24.817	NaN	25.8265	25.3217	0.713815	24.5022	24.8241	NaN	24.6631	0.227577	26.0235	26.5494	25.8095	26.1274	0.380759	25.0393	24.6549	24.7564	24.8169	0.199196	25.4871	24.606	24.1286	24.7406	0.689212	2326800	7152700	13128000	10412000	35562	5690300	4770300	881110	0	19155000	7524600	9850400	1754600	7064100	8907800	18913000	1774800	2117500
Mp1g07970.1	Mp1g07970.1	2	2	5.6	0.0079068	1.4332	8	0.698742		0.0271307	23.29	22.8566	22.9805	23.0424	0.223193	22.4052	NaN	22.282	22.3436	0.0871071	NaN	22.7541	NaN	22.7541	NaN	22.7535	22.4419	22.9951	22.7302	0.277373	22.8275	22.2852	22.1527	22.4218	0.35752	22.569	22.8098	22.3096	22.5628	0.250183	186220	644710	1492100	828020	0	180850	0	106450	0	994130	182800	111610	192510	772360	856580	1845800	237440	248420
Mp8g10050.3;Mp8g10050.2;Mp8g10050.1	Mp8g10050.3;Mp8g10050.2;Mp8g10050.1	12	12	38.8	0	56.093	64	1.05196		0.470755	26.2728	25.2374	26.1925	25.9009	0.576015	26.4639	23.234	NaN	24.8489	2.28384	25.8053	25.6754	24.6919	25.3909	0.608765	26.2697	24.6408	25.3905	25.4337	0.81531	25.0037	25.8207	25.0302	25.2849	0.46422	25.9662	23.9336	25.0632	24.9877	1.01838	1928400	2320600	8842500	12864000	38420	0	6358900	559800	104140	10689000	650950	4051600	579850	9327600	5571000	9988200	351440	1530300
Mp4g07000.3;Mp4g07000.2;Mp4g07000.1	Mp4g07000.3;Mp4g07000.2;Mp4g07000.1	5	5	7.8	0	66.892	13	23.1749		1	NaN	NaN	23.1749	23.1749	NaN	NaN	NaN	NaN		NaN	22.6903	NaN	NaN	22.6903	NaN	22.2864	23.2607	22.7327	22.7599	0.487722	NaN	22.5334	22.5863	22.5599	0.0373684	23.5623	22.8514	23.2035	23.2057	0.355484	0	71620	153610	93694	0	0	106100	10189	0	182810	64476	92349	0	156220	150390	584750	52754	71280
Mp7g08890.1	Mp7g08890.1	33	33	42.8	0	323.31	443	1.53391		0.310847	30.0785	29.3715	29.5487	29.6662	0.367891	29.5947	25.5267	29.2755	28.1323	2.26215	30.4816	28.8569	NaN	29.6692	1.1489	28.8653	28.1311	28.838	28.6115	0.416206	29.0738	28.8525	29.2294	29.0519	0.189408	29.2558	28.6324	28.9358	28.9413	0.311751	6620700	13109000	32162000	35117000	73533	7291600	35179000	1844900	0	16212000	2093900	9339800	3815500	19283000	24471000	30611000	2961100	7257100
Mp1g10410.3;Mp1g10410.2;Mp1g10410.1	Mp1g10410.3;Mp1g10410.2;Mp1g10410.1	2	2	12.1	0	38.358	4	-0.239826		1	21.7825	NaN	NaN	21.7825	NaN	22.0223	NaN	NaN	22.0224	NaN	22.5509	NaN	NaN	22.5509	NaN	22.0887	NaN	21.3637	21.7262	0.512663	NaN	21.1697	NaN	21.1697	NaN	NaN	NaN	NaN		NaN	42890	0	0	814470	0	0	418160	0	0	262330	0	101890	0	152140	0	0	0	0
Mp6g00560.4;Mp6g00560.3;Mp6g00560.2;Mp6g00560.1	Mp6g00560.4;Mp6g00560.3;Mp6g00560.2;Mp6g00560.1	11	11	23.6	0	220.49	83	-0.593618		0.181966	25.4124	26.2824	26.0561	25.9169	0.451348	26.4207	NaN	26.6004	26.5106	0.127122	25.6334	25.7544	NaN	25.6939	0.0855655	26.071	26.5795	26.0365	26.229	0.304007	25.6523	24.6222	25.6441	25.3062	0.592369	26.2398	25.9147	26.0869	26.0804	0.162667	260210	2381300	4039700	5811800	0	1389000	2061300	211170	0	3451600	1220700	2101800	509600	1215000	3167500	4715200	518870	1260900
Mp1g09530.1	Mp1g09530.1	3	3	34.5	0	4.9762	11	-0.129642		1	NaN	NaN	23.5176	23.5176	NaN	23.835	NaN	23.4595	23.6473	0.265504	NaN	NaN	NaN		NaN	23.388	23.4487	24.1899	23.6755	0.446466	NaN	22.7201	23.0954	22.9077	0.265357	24.2444	23.9398	23.7427	23.9756	0.25274	0	0	705890	5204400	0	935020	0	0	0	2892800	651660	2922200	0	1806000	2519600	7284400	896180	1383600
Mp5g05360.1	Mp5g05360.1	3	3	11	0	12.701	6	21.8203	!	1	NaN	21.7619	21.8787	21.8203	0.0825674	NaN	NaN	NaN		NaN	21.8775	NaN	NaN	21.8776	NaN	22.3246	NaN	22.108	22.2163	0.153142	21.2142	NaN	NaN	21.2142	NaN	22.7248	22.2365	22.3269	22.4294	0.259795	0	111930	361200	0	0	0	158640	0	0	359470	0	168210	21981	0	0	769900	79767	145570
Mp4g14500.1	Mp4g14500.1	4	4	21.2	0	54.049	10	0.288343		0.797064	23.228	23.5189	25.2553	24.0007	1.09615	24.5463	NaN	22.8785	23.7124	1.17938	25.0464	NaN	NaN	25.0464	NaN	23.6374	23.5439	24.7512	23.9775	0.671649	23.1797	23.5282	23.4827	23.3969	0.189406	24.8707	23.666	24.2474	24.2614	0.602444	81590	407430	2106300	2398700	0	90495	1466900	0	0	2399300	198500	2358000	88357	1846900	1402400	3316000	217380	808420
Mp3g16650.1	Mp3g16650.1	4	4	8.7	0	24.075	20	0.094223		0.852435	25.1634	25.7867	25.3879	25.446	0.31572	25.8901	NaN	24.8134	25.3517	0.761295	25.1905	25.3956	26.1031	25.5631	0.47882	24.9312	25.9637	25.4708	25.4552	0.516463	24.7416	24.8503	24.9633	24.8517	0.110869	25.4768	25.9991	25.9693	25.8151	0.29333	227520	1000400	3149100	5333500	0	238530	2737000	98225	36758	1458900	357570	1024200	188610	1036900	1281300	1557200	382900	664560
Mp5g10880.1	Mp5g10880.1	1	1	4.8	0	38.848	6	21.6472	!	1	NaN	21.253	22.0414	21.6472	0.557473	NaN	NaN	NaN		NaN	22.9368	NaN	NaN	22.9368	NaN	20.7687	NaN	NaN	20.7687	NaN	NaN	21.8637	20.2436	21.0537	1.14552	NaN	NaN	NaN		NaN	0	180790	608900	0	0	0	729910	0	0	231200	0	0	0	517080	176700	0	0	0
Mp8g07720.1	Mp8g07720.1	2	2	4.9	0	2.5147	5	-0.524506		0.207521	NaN	22.8923	23.4631	23.1777	0.403628	23.7061	NaN	23.6984	23.7022	0.00545684	22.9599	NaN	NaN	22.9599	NaN	22.5993	23.0824	22.5989	22.7602	0.27907	22.7074	22.6686	22.4125	22.5962	0.160264	22.7129	22.9926	22.8577	22.8544	0.139863	0	136320	494970	571570	0	112030	228640	0	0	302010	75145	176700	66374	190430	179950	499040	141290	178320
Mp7g18150.1	Mp7g18150.1	4	4	30.8	0	46.498	45	0.797029		0.325336	26.3264	25.9099	26.455	26.2304	0.284952	25.9677	26.2723	24.0602	25.4334	1.19895	27.4463	24.8149	27.4398	26.567	1.51736	25.4469	24.7131	25.2244	25.1281	0.376225	26.5138	25.4635	24.9701	25.6491	0.788441	24.3732	24.4901	24.443	24.4355	0.0588115	2687600	7206700	18714000	15214000	465130	1385900	25489000	1006400	942100	10343000	1409300	6167100	3458300	9328200	6712800	5832300	1056800	1857000
Mp7g05150.2;Mp7g05150.1;Mp7g04400.1	Mp7g05150.2;Mp7g05150.1;Mp7g04400.1	5	5	20.5	0	114.62	51	0.259323		0.1506	25.0882	24.8931	25.2549	25.0787	0.181105	24.8247	NaN	24.8141	24.8194	0.00751225	24.9562	23.6891	NaN	24.3226	0.895925	25.4701	25.0817	24.3492	24.967	0.56918	24.9577	24.3603	24.1784	24.4988	0.407686	23.915	24.2461	23.9278	24.0296	0.187602	439890	1714200	4909200	5125900	0	714840	2266600	79206	0	5094900	742320	987340	441790	3280500	3238500	4207900	432600	515550
Mp3g02300.1	Mp3g02300.1	2	2	6.5	0	15.559	3	1.08192		1	NaN	NaN	21.7185	21.7185	NaN	20.6366	NaN	NaN	20.6366	NaN	NaN	NaN	NaN		NaN	21.3353	NaN	21.0857	21.2105	0.176515	NaN	21.1236	21.1686	21.1461	0.0318253	21.1303	NaN	21.4626	21.2964	0.234997	0	0	58640	164120	0	0	0	0	0	31626	0	63470	0	129280	155630	304300	0	79807
Mp8g11940.3;Mp8g11940.2;Mp8g11940.1	Mp8g11940.3;Mp8g11940.2;Mp8g11940.1	3	3	11.1	0	10.207	3	21.0392	!	1	NaN	20.7149	21.3634	21.0392	0.458563	NaN	NaN	NaN		NaN	NaN	NaN	NaN		NaN	NaN	NaN	NaN		NaN	20.4674	NaN	NaN	20.4674	NaN	NaN	NaN	NaN		NaN	0	45681	185010	0	0	0	0	0	0	0	0	0	11249	0	0	0	0	0
Mp2g21770.1	Mp2g21770.1	7	7	24.2	0	171.34	46	-2.44527		0.0657692	23.1336	23.2575	22.9821	23.1244	0.137943	26.995	25.9952	23.7189	25.5697	1.67897	22.7793	24.1289	NaN	23.4541	0.954338	24.4303	24.6938	25.4439	24.856	0.52587	24.0266	21.0623	22.5703	22.553	1.48221	25.2204	23.8492	25.5684	24.8793	0.908936	82279	307000	263720	9422700	163040	189180	327750	133750	0	1736700	449130	1939600	170420	103430	231560	3373900	198470	1342100
Mp8g10180.1	Mp8g10180.1	1	1	7.9	0	7.2958	5	-0.399466		1	NaN	NaN	21.9616	21.9616	NaN	22.361	NaN	NaN	22.3611	NaN	NaN	NaN	NaN		NaN	NaN	NaN	NaN		NaN	NaN	21.7357	21.0479	21.3918	0.486357	NaN	NaN	NaN		NaN	0	0	452690	675200	0	0	0	0	0	0	0	0	0	371800	242450	0	0	0
Mp7g00420.3;Mp7g00420.2;Mp7g00420.1	Mp7g00420.3;Mp7g00420.2;Mp7g00420.1	7	7	21.2	0	49.425	23	-0.11467		0.777218	23.6844	23.9704	24.1993	23.9514	0.257978	24.491	NaN	23.6411	24.066	0.600984	23.595	NaN	NaN	23.595	NaN	23.8737	23.3198	23.005	23.3995	0.439794	23.6337	22.7962	23.7212	23.3837	0.51067	23.7525	24.0846	23.3259	23.721	0.380287	77404	508140	1130600	1798000	0	110720	438370	0	0	809060	75722	175100	70268	514060	854030	1089600	120420	185950
Mp3g14840.1	Mp3g14840.1	8	2	30.8	0	74.93	16	0.426174		0.29205	23.9251	24.8212	24.3441	24.3635	0.448358	23.931	NaN	23.9436	23.9373	0.00889063	24.3464	24.1067	NaN	24.2265	0.169484	24.9873	24.9163	24.5249	24.8095	0.249044	NaN	23.6239	23.9716	23.7977	0.245861	24.354	24.8605	24.4089	24.5411	0.277952	414020	2939700	5304600	5065900	0	1189700	1486500	148230	0	4656500	1605400	2117400	0	1891300	1607000	4376900	683840	1914500
Mp5g10140.1	Mp5g10140.1	3	3	6.9	0	11.364	9	22.202		1	NaN	NaN	22.202	22.202	NaN	NaN	NaN	NaN		NaN	NaN	NaN	NaN		NaN	21.8754	NaN	21.7175	21.7964	0.11164	NaN	NaN	21.6395	21.6395	NaN	21.0698	NaN	22.3317	21.7007	0.892301	0	0	345990	0	0	0	0	0	0	188230	0	98888	0	0	232870	151540	0	104330
Mp1g18990.1	Mp1g18990.1	13	13	29.3	0	114.33	244	0.317524		0.714095	28.9979	29.5728	29.3253	29.2987	0.288371	29.4911	27.4315	30.0209	28.9811	1.36794	29.0213	28.3806	26.7698	28.0572	1.16007	29.515	29.276	28.6352	29.1421	0.454919	28.7934	28.4431	28.9731	28.7365	0.269529	29.4035	28.5519	28.741	28.8988	0.447198	4957200	31809000	44227000	62827000	500000	25773000	30687000	3470500	210950	56836000	20532000	20558000	7293400	25557000	42576000	56288000	8324600	13835000
Mp2g22570.1	Mp2g22570.1	4	4	5.2	0	10.895	11	0.655933		0.184605	NaN	22.9039	22.8656	22.8847	0.0270414	21.9001	NaN	22.5575	22.2288	0.464906	NaN	NaN	NaN		NaN	22.5348	24.0414	NaN	23.2881	1.06533	NaN	22.3636	22.2818	22.3227	0.057905	22.4862	22.8461	NaN	22.6662	0.254506	0	48789	207220	47713	0	23133	0	0	0	174490	65733	0	0	160330	310780	370980	25174	0
Mp4g00550.1;Mp3g11780.3;Mp3g11780.2;Mp3g11780.1	Mp4g00550.1	8	3	30.6	0	263.9	158	0.606138		0.0824174	28.705	28.6398	28.5096	28.6181	0.0994814	28.3479	27.5082	28.1799	28.012	0.444325	28.9601	29.3198	24.8985	27.7261	2.4554	28.4147	28.1639	27.8837	28.1541	0.265671	28.5667	27.8271	27.794	28.0626	0.43687	28.5423	28.7358	28.3948	28.5576	0.170996	3787500	16675000	22832000	28891000	873060	6100000	25168000	5432000	105750	25846000	6087000	11299000	5590500	19374000	19214000	36969000	9770200	10908000
Mp8g03110.1	Mp8g03110.1	5	5	7.8	0	7.0383	11	-0.211693		0.148705	22.3693	22.5438	22.6612	22.5248	0.146914	22.7374	NaN	22.7356	22.7365	0.00125564	22.2203	22.2043	NaN	22.2123	0.0112738	22.7361	22.1177	21.9603	22.2713	0.410083	22.24	21.936	21.7319	21.9693	0.255693	22.5672	22.3335	22.4356	22.4454	0.117139	10052	270000	111370	118200	0	156100	92615	8848.3	0	439070	82817	16373	15712	304030	44039	179390	14060	42911
Mp2g11020.1	Mp2g11020.1	15	15	13.2	0	145.2	96	0.300873		0.575988	24.5291	25.4193	25.4455	25.1313	0.521681	25.2103	NaN	24.4505	24.8304	0.537226	25.5358	24.1619	NaN	24.8488	0.971502	25.3938	24.4865	24.9733	24.9512	0.454048	24.6142	24.1581	24.9564	24.5763	0.400465	25.6745	25.0971	25.1576	25.3097	0.317334	35400	415160	769670	725710	0	97738	543120	22847	0	800970	70176	241730	45179	245930	592630	1102100	119760	237410
Mp4g01750.1	Mp4g01750.1	9	3	29	0	243.94	191	-0.0577145		0.751266	29.0497	29.5188	29.1236	29.2307	0.252182	29.172	29.233	29.4602	29.2884	0.151898	28.592	28.8531	28.8238	28.7563	0.143071	29.0403	29.2714	28.7266	29.0127	0.273445	28.9139	28.6038	28.5173	28.6783	0.208556	28.6128	28.6423	28.6734	28.6428	0.0303383	15576000	68467000	112000000	107230000	4782300	36641000	48031000	5264300	2605400	94083000	15026000	26315000	9884400	75768000	70960000	94305000	15414000	23980000
Mp6g08310.1	Mp6g08310.1	1	1	2.7	0	7.1902	13	-0.288055		0.557634	NaN	23.2526	22.5108	22.8817	0.524572	23.3512	NaN	22.9883	23.1698	0.256657	23.1768	23.7631	24.1728	23.7042	0.500601	22.525	22.8837	22.6998	22.7028	0.179394	22.9966	22.0117	21.9833	22.3305	0.576999	23.5318	22.7255	22.8161	23.0245	0.441717	0	561800	808680	1681000	0	263710	925110	164350	111440	794060	204720	401580	163260	437340	449620	1716300	169620	310020
Mp3g21280.1	Mp3g21280.1	5	5	25.8	0	11.518	24	0.729156		0.26151	24.0907	23.6192	23.5293	23.7464	0.301538	23.659	NaN	22.3756	23.0173	0.907482	23.5259	24.0904	NaN	23.8081	0.39917	24.9956	24.3125	23.8886	24.3989	0.55853	NaN	23.4706	22.9237	23.1971	0.386744	24.4425	24.2773	24.0323	24.2507	0.206379	282630	463860	851820	2264000	0	66646	917930	163400	0	4147500	792730	903440	0	1488600	338880	5064300	508920	888810
Mp3g10830.1	Mp3g10830.1	5	5	6.9	0	27.199	35	0.165173		0.86344	22.9698	24.5705	25.3097	24.2833	1.19609	24.7695	22.9644	24.6206	24.1182	1.00197	23.388	23.8509	NaN	23.6194	0.327339	24.0835	23.6825	24.5217	24.0959	0.419735	23.2309	23.3749	24.5984	23.7348	0.751434	25.0365	24.0394	24.2947	24.4569	0.517944	35286	357050	1332400	1064800	12385	199520	206950	44527	0	455780	90795	361950	48962	291990	716260	1431500	107510	213150
Mp8g00480.1	Mp8g00480.1	2	2	3.2	0	15.555	7	-0.101233		1	22.961	22.5183	22.1711	22.5501	0.39591	22.6513	NaN	NaN	22.6513	NaN	NaN	23.1326	NaN	23.1326	NaN	22.4658	22.574	22.8066	22.6155	0.174161	NaN	22.0023	22.0017	22.002	0.000438327	23.2977	23.1784	22.9345	23.1369	0.185108	55974	236250	262940	624450	0	0	0	44237	0	205330	63699	217510	17256	248160	287050	514310	81835	199400
Mp4g19750.2;Mp4g19750.1	Mp4g19750.2;Mp4g19750.1	28	20	39.9	0	161.86	203	-0.0815678		0.854288	26.6676	27.3285	27.5302	27.1755	0.451202	27.5667	NaN	26.9474	27.257	0.437908	26.8115	25.957	NaN	26.3843	0.604224	27.1763	26.9324	26.8497	26.9861	0.169782	26.2657	26.3825	27.2342	26.6275	0.528641	27.2452	26.7292	26.9515	26.9753	0.258795	448260	4401100	12329000	15004000	0	1670300	3617500	288320	0	7940800	1919400	3708900	590850	7773500	9918900	13915000	1202400	2579500
Mp7g04290.1	Mp7g04290.1	2	2	6.6	0	6.3874	6	22.8371		1	NaN	22.8371	NaN	22.8371	NaN	NaN	NaN	NaN		NaN	21.3904	24.0085	NaN	22.6994	1.85128	21.971	23.5702	23.1257	22.889	0.825476	23.139	NaN	21.4396	22.2893	1.20169	20.6751	NaN	NaN	20.6751	NaN	0	205080	0	0	0	0	141520	142360	0	149090	206840	290300	97423	0	94368	172680	0	0
Mp4g05070.1	Mp4g05070.1	3	3	15.1	0	17.843	4	23.353	!	1	NaN	23.3242	23.3819	23.353	0.0408427	NaN	NaN	NaN		NaN	NaN	NaN	NaN		NaN	22.7578	NaN	22.4937	22.6257	0.186764	NaN	23.0308	22.584	22.8074	0.315922	22.4983	NaN	23.1377	22.818	0.452137	0	488800	1507000	0	0	0	0	0	0	485280	0	216130	0	674870	831310	706250	0	291010
Mp1g16850.1	Mp1g16850.1	10	10	24.1	0	86.922	232	0.147015		0.776839	30.9397	30.7593	30.6296	30.7762	0.155721	30.3018	31.5678	30.0178	30.6292	0.825218	31.0477	31.048	30.6766	30.9241	0.214376	30.1564	29.9283	30.2076	30.0974	0.148675	31.1945	29.5358	29.9629	30.2311	0.861252	30.0809	29.7139	30.2842	30.0263	0.289021	30515000	119450000	204910000	180550000	6116900	34168000	194770000	18734000	11430000	227810000	33024000	111490000	42143000	144950000	184360000	262840000	31131000	57053000
Mp4g20410.1	Mp4g20410.1	4	4	28.5	0	63.05	60	-0.188156		0.860328	27.5679	26.8521	25.7992	26.7397	0.889681	25.2508	28.1084	27.4245	26.9279	1.49215	27.3016	28.616	31.0064	28.9747	1.87827	25.6757	25.91	26.2748	25.9535	0.301928	26.5581	26.1563	25.8738	26.1961	0.343862	25.4634	26.8553	26.3329	26.2172	0.703135	7077000	11976000	10110000	7899800	4382200	9109400	18427000	9362800	14612000	8615000	2742100	6237000	4530000	11585000	10194000	8425100	3557000	6060100
Mp2g00150.1	Mp2g00150.1	4	4	12.7	0	72.696	25	0.273335		0.181544	24.2211	24.1227	24.0336	24.1258	0.0937743	24.0422	NaN	23.6627	23.8525	0.268298	24.6177	24.1599	NaN	24.3888	0.32368	23.9959	24.0863	23.9358	24.006	0.0757784	24.106	22.9003	23.7404	23.5822	0.618198	23.6076	23.6603	23.8326	23.7001	0.117672	171800	306890	981690	908170	0	82855	892990	70558	0	805250	238600	458330	103990	351250	783800	886950	98361	187270
Mp6g01100.2;Mp6g01100.1	Mp6g01100.2;Mp6g01100.1	5	5	16.3	0	37.969	13	0.800287		1	NaN	22.4681	23.7846	23.1263	0.930869	22.3261	NaN	NaN	22.3261	NaN	22.8581	NaN	NaN	22.8581	NaN	22.0951	NaN	22.7364	22.4157	0.453466	NaN	22.1851	22.984	22.5846	0.564943	22.0678	NaN	NaN	22.0678	NaN	0	166720	975590	534550	0	0	440280	0	0	249240	0	146960	0	105930	539760	263440	0	0
Mp2g17070.1	Mp2g17070.1	2	2	11	0	35.243	20	0.318104		0.67128	NaN	22.5312	23.7085	23.1198	0.832507	22.5351	NaN	23.0684	22.8017	0.377094	22.7845	NaN	NaN	22.7845	NaN	22.8812	22.7403	22.0261	22.5492	0.458437	NaN	22.9191	22.2382	22.5787	0.481514	22.8599	23.7522	23.3533	23.3218	0.44696	0	272700	1141900	607360	0	126300	467550	0	0	845610	87728	119160	0	900180	768680	1015200	163560	206070
Mp1g04040.1	Mp1g04040.1	7	7	36.6	0	19.796	37	0.531788		0.24437	26.5819	27.0076	27.203	26.9309	0.317603	26.5212	25.7514	26.9247	26.3991	0.59611	26.0572	26.3993	25.1671	25.8745	0.636098	26.201	26.7862	26.2431	26.4101	0.326381	26.3998	26.2715	26.5107	26.394	0.119715	26.8845	26.6575	26.9924	26.8448	0.170959	1790700	10093000	18712000	18306000	373740	4327300	5989600	1127900	214350	10184000	3281800	5943900	1827600	9300000	13339000	23096000	2739300	6682900
Mp4g09670.1	Mp4g09670.1	7	7	16.5	0	29.75	32	0.198685		0.711937	23.7629	24.0586	24.1833	24.0016	0.215895	24.4229	NaN	23.183	23.8029	0.87678	24.1306	NaN	NaN	24.1306	NaN	24.0551	22.5183	23.8495	23.4743	0.83427	23.145	22.9973	24.2598	23.4674	0.690257	24.11	23.7935	24.0571	23.9869	0.169547	94906	524730	1030800	1466700	0	35218	973760	0	0	909790	21680	299380	46056	255030	1200700	1163700	120690	326710
Mp2g26680.1	Mp2g26680.1	3	3	1.2	0.0051042	1.6093	6	0.316904		0.845948	25.3986	25.1701	29.5475	26.7054	2.46396	26.5987	27.2378	25.3289	26.3885	0.971694	27.1221	29.3281	27.9238	28.1247	1.11664	25.1905	26.151	25.8201	25.7205	0.487893	28.552	24.9916	24.9708	26.1715	2.06161	24.4903	25.7693	28.9012	26.3869	2.26937	76414	206430	5580700	1859100	147350	326140	1438100	341010	244990	1129700	717370	955590	336520	1153700	1240500	1320400	423050	917320
Mp7g11470.2;Mp7g11470.1	Mp7g11470.2;Mp7g11470.1	4	4	51.4	0	178.9	31	-1.48061		0.481642	22.0323	22.6649	26.4599	23.719	2.39463	25.8432	NaN	24.5561	25.1996	0.910066	21.4675	NaN	NaN	21.4675	NaN	23.8079	NaN	22.2489	23.0284	1.10241	22.4108	23.7852	23.3696	23.1885	0.704849	22.2301	NaN	NaN	22.2301	NaN	109060	908900	20422000	15437000	0	1488700	507200	0	0	3555500	0	454560	171490	3531500	2780000	2020200	0	0
Mp2g11640.1	Mp2g11640.1	6	6	9.6	0	62.863	26	0.308786		0.428491	24.0421	24.5379	24.0799	24.22	0.275974	24.2713	NaN	23.5511	23.9112	0.509242	23.5545	23.3847	NaN	23.4696	0.120072	24.1771	23.2757	NaN	23.7264	0.637425	23.6763	23.478	23.9147	23.6897	0.218642	24.2294	23.4676	24.0348	23.9106	0.395765	58371	295100	617130	1123100	0	99564	210220	11208	0	608910	53878	0	52741	699610	727790	1001800	67901	207300
Mp3g23090.1;Mp3g23100.1	Mp3g23090.1;Mp3g23100.1	1	1	3.9	0	4.1971	7	22.3099		1	NaN	22.3099	NaN	22.3099	NaN	NaN	NaN	NaN		NaN	21.9867	NaN	NaN	21.9867	NaN	21.516	NaN	NaN	21.5161	NaN	22.1682	NaN	21.3921	21.7801	0.548774	20.874	NaN	21.69	21.282	0.576949	0	229850	0	0	0	0	230880	0	0	237190	0	0	72305	0	239380	213870	0	108090
Mp7g17510.1	Mp7g17510.1	10	10	28.4	0	91.038	75	0.779564		0.294937	24.9543	25.4628	25.9145	25.4439	0.480381	25.3365	NaN	23.992	24.6643	0.950699	25.1409	23.4984	NaN	24.3196	1.16144	25.4519	24.8113	24.603	24.9554	0.442401	24.3667	24.9503	25.4317	24.9162	0.533285	25.4844	24.457	24.7666	24.9027	0.527027	246380	1119900	3973000	2830400	0	220600	1343900	156350	0	2747500	451810	539530	117190	1471200	2433400	3611500	172240	510840
Mp1g21280.1	Mp1g21280.1	2	2	6.8	0	3.8182	3	21.7254	!	1	20.4423	23.3909	21.3429	21.7254	1.51102	NaN	NaN	NaN		NaN	NaN	NaN	NaN		NaN	21.7288	NaN	NaN	21.7288	NaN	NaN	21.0958	21.3011	21.1985	0.145154	21.0433	NaN	23.8719	22.4576	2.00011	10258	204610	170230	0	0	0	0	0	0	233290	0	0	0	126480	164460	160950	0	206420
Mp2g05870.2;Mp2g05870.1	Mp2g05870.2;Mp2g05870.1	2	2	2.3	0.00092166	2.2422	2	22.4954		1	NaN	NaN	22.4954	22.4954	NaN	NaN	NaN	NaN		NaN	NaN	NaN	NaN		NaN	NaN	NaN	21.7254	21.7254	NaN	NaN	22.0311	21.9101	21.9706	0.0855655	21.6055	NaN	NaN	21.6055	NaN	0	0	229540	0	0	0	0	0	0	0	0	29176	0	79614	132830	142750	0	0
Mp2g10160.1	Mp2g10160.1	2	2	5.4	0	5.7313	8	-0.0641785		0.930029	NaN	23.614	22.3272	22.9706	0.90992	22.967	NaN	23.1026	23.0348	0.0959316	NaN	NaN	NaN		NaN	22.9002	22.1518	23.1821	22.7447	0.532455	23.1466	21.9271	22.2705	22.4481	0.628836	21.713	NaN	22.6084	22.1607	0.633105	0	626620	229060	393740	0	160900	0	0	0	304980	47485	258340	82911	384400	220030	188470	0	108310
Mp2g23850.1	Mp2g23850.1	1	1	3.6	0.0017833	1.9719	9	22.9938	!	1	22.8754	23.3196	22.7865	22.9938	0.285617	NaN	NaN	NaN		NaN	21.415	22.7426	23.6561	22.6046	1.12692	22.2386	22.4523	21.9893	22.2268	0.231722	22.4658	NaN	22.4805	22.4732	0.0103553	NaN	NaN	22.3233	22.3233	NaN	120660	547730	738110	0	0	0	170110	75397	70830	463190	141620	228400	105180	0	602390	0	0	198430
Mp3g07870.1;Mp3g07650.1	Mp3g07870.1;Mp3g07650.1	5	5	22.7	0	23.046	90	0.810884		0.429104	28.2264	28.9588	29.1627	28.7826	0.492401	28.6723	26.2274	29.0155	27.9717	1.52034	28.5017	27.9153	25.3253	27.2474	1.69025	28.5215	28.9631	28.3556	28.6134	0.314025	28.2901	28.226	28.2714	28.2625	0.0329586	28.4765	28.3122	28.2886	28.3591	0.10234	9575700	44424000	140570000	67397000	282960	22543000	38819000	2005400	140460	51453000	16477000	24285000	7743700	53919000	51255000	62167000	15484000	21606000
Mp2g23790.1	Mp2g23790.1	9	9	12.6	0	129.23	46	-0.605917		0.215562	24.1816	24.1093	24.6994	24.3301	0.321853	24.5283	NaN	25.3437	24.936	0.576628	25.0194	NaN	NaN	25.0194	NaN	23.5686	NaN	23.4551	23.5119	0.0802355	24.4866	23.4061	23.5372	23.81	0.589622	23.8331	23.6489	23.6306	23.7042	0.111998	29293	197380	406750	364920	0	363650	731590	0	0	176520	0	75610	111100	229830	245800	406880	34434	113250
Mp3g19500.1	Mp3g19500.1	1	1	3.8	0	17.645	3	1.1418		1	22.847	NaN	NaN	22.847	NaN	21.6258	NaN	21.7845	21.7052	0.112192	22.2157	NaN	NaN	22.2157	NaN	NaN	NaN	NaN		NaN	22.3274	NaN	NaN	22.3275	NaN	NaN	NaN	NaN		NaN	130290	0	0	407460	0	117610	352690	0	0	0	0	0	133000	0	0	0	0	0
Mp1g24440.1	Mp1g24440.1	3	3	22	0	16.061	6	-0.226952		1	23.6218	NaN	NaN	23.6218	NaN	23.8487	NaN	NaN	23.8487	NaN	23.172	NaN	NaN	23.172	NaN	23.5379	23.7563	23.4918	23.5953	0.141318	NaN	23.0593	23.148	23.1037	0.0627253	23.8597	NaN	23.0344	23.4471	0.583512	358900	0	0	3658800	0	0	1069200	0	0	1710500	404890	637700	0	1878100	899330	2403100	0	1758500
Mp1g05460.1	Mp1g05460.1	3	3	19.1	0	16.048	63	1.24228		0.24085	25.8436	26.3249	27.0691	26.4125	0.617433	25.7453	23.535	26.2304	25.1702	1.43673	25.4119	25.7369	23.4402	24.863	1.24282	25.9657	26.741	25.8741	26.1936	0.476262	25.847	25.716	26.1218	25.8949	0.207097	25.8957	25.5345	25.6059	25.6787	0.191285	3609200	15036000	55726000	25973000	121280	12398000	10833000	2268800	173350	20969000	9170100	12004000	4192200	20960000	29893000	36140000	4254500	7099700
Mp6g03150.1	Mp6g03150.1	7	7	28.1	0	110.96	109	0.0022068		0.997023	26.2381	27.7221	26.9108	26.957	0.743125	26.6741	26.5339	27.6563	26.9548	0.611604	26.141	26.9435	NaN	26.5423	0.5674	27.1612	28.2736	27.1107	27.5151	0.657325	26.8157	25.8549	26.6487	26.4397	0.51336	27.2767	27.6481	27.5158	27.4802	0.188251	2131500	18636000	21930000	24227000	1042300	12588000	8732900	1400600	0	19400000	11560000	14010000	3412500	10944000	17881000	38992000	9228000	13416000
Mp1g16820.1	Mp1g16820.1	1	1	3.2	0	3.2921	2	-1.5833		1	19.5814	NaN	NaN	19.5814	NaN	21.1647	NaN	NaN	21.1647	NaN	21.3691	NaN	NaN	21.3691	NaN	19.3354	NaN	NaN	19.3354	NaN	NaN	18.8247	19.3087	19.0667	0.342259	19.5425	NaN	NaN	19.5425	NaN	11901	0	0	165030	0	0	108370	0	0	55004	0	0	0	33865	58840	95997	0	0
Mp2g02920.1;Mp2g02910.1;Mp2g21430.1	Mp2g02920.1;Mp2g02910.1;Mp2g21430.1	2	2	1.8	0	6.3616	3	-0.382343		1	NaN	21.9323	21.1274	21.5299	0.569154	21.9122	NaN	NaN	21.9122	NaN	21.2069	NaN	NaN	21.2069	NaN	21.3982	NaN	21.1565	21.2774	0.170899	NaN	21.0306	21.0028	21.0167	0.0196654	20.8532	NaN	21.2038	21.0285	0.247868	0	43868	29343	110680	0	0	41329	0	0	91683	0	32160	0	25485	81958	92916	0	11774
Mp4g18090.1;Mp8g07420.1	Mp4g18090.1	16	16	41.6	0	223.27	164	1.0438		0.314314	28.8731	27.6078	28.0128	28.1646	0.646178	28.5213	25.6563	27.1847	27.1208	1.43354	29.0566	27.7199	25.2283	27.3349	1.94298	28.0411	27.5644	28.1974	27.9343	0.329721	27.9705	27.2953	27.6991	27.655	0.339794	28.2515	27.9295	28.042	28.0744	0.163404	4266500	5984700	18541000	27639000	132430	2981700	23268000	1284500	82847	18902000	2549000	9818100	2551900	8746400	12613000	23814000	3228400	7151700
Mp7g11220.1	Mp7g11220.1	3	3	17.4	0	109.96	22	-0.0392437		0.837224	NaN	24.0628	24.3143	24.1886	0.177821	24.3395	NaN	24.1161	24.2278	0.158	24.5743	24.6467	NaN	24.6105	0.0512101	24.4826	23.1725	23.388	23.681	0.702522	23.619	23.7894	23.6369	23.6818	0.0936863	23.6985	23.4107	24.1153	23.7415	0.354275	0	547310	2016200	1326900	0	238140	1767000	130900	0	1968000	107970	348360	108500	1383000	1163000	1446300	116440	329550
Mp1g14730.2;Mp1g14730.1	Mp1g14730.2;Mp1g14730.1	2	2	5	0	18.848	23	0.125633		0.694976	22.197	22.9455	22.5456	22.5627	0.374528	22.5468	NaN	22.3273	22.4371	0.15516	22.283	NaN	NaN	22.283	NaN	22.4982	22.3443	22.3292	22.3906	0.0935342	NaN	21.784	22.3279	22.0559	0.384633	23.1839	22.6517	22.3962	22.7439	0.401871	20666	188900	321200	329530	0	30697	228560	0	0	321130	55613	189070	0	99735	238780	564620	42274	133720
Mp6g10500.1;Mp4g23360.1	Mp6g10500.1;Mp4g23360.1	4	4	15	0	16.955	84	-0.373655		0.205222	28.0052	28.7085	28.4779	28.3972	0.358552	28.6337	28.6377	29.0412	28.7709	0.234106	27.1564	28.4435	28.1627	27.9209	0.676749	27.8389	28.6046	27.8625	28.102	0.435435	28.4951	27.291	27.8877	27.8913	0.602054	28.4521	27.5813	27.6024	27.8786	0.496829	6864400	31746000	35678000	41613000	5335100	37579000	11402000	8717100	4755700	35061000	18660000	21281000	11906000	21075000	32525000	38710000	8855900	11180000
MpUg00330.1	MpUg00330.1	17	17	43.7	0	323.31	269	1.35381		0.370946	28.543	28.9294	29.2094	28.8939	0.334577	29.1172	24.8953	28.6078	27.5401	2.30462	28.9391	28.1011	23.8187	26.953	2.7465	28.1481	27.926	28.3236	28.1326	0.19926	28.0814	28.2152	28.8688	28.3885	0.421334	28.5331	28.1183	28.5385	28.3966	0.241085	4217900	17546000	45080000	46855000	193880	9467000	25471000	1921300	42460	25848000	4061000	15006000	3633000	33837000	37824000	44600000	4803100	9842900
Mp2g22070.4;Mp2g22070.3;Mp2g22070.2;Mp2g22070.1	Mp2g22070.4;Mp2g22070.3;Mp2g22070.2;Mp2g22070.1	6	6	12.3	0	82.03	42	-0.306185		0.393874	24.8007	24.864	25.315	24.9932	0.280477	24.9954	NaN	25.6035	25.2994	0.42998	24.2765	24.81	NaN	24.5432	0.377179	24.5991	24.7827	24.3252	24.569	0.230245	24.7161	24.1631	24.5861	24.4884	0.289152	24.8822	24.6752	24.7308	24.7627	0.107128	92553	769630	1609800	1697800	0	478190	740360	60862	0	844160	227810	315990	136490	682790	765940	1387700	183050	286280
Mp3g04840.1	Mp3g04840.1	9	9	23.5	0	218.97	61	1.15534		1	NaN	24.8032	26.276	25.5396	1.04143	24.3842	NaN	NaN	24.3842	NaN	23.6713	NaN	NaN	23.6713	NaN	25.972	23.0002	25.4254	24.7992	1.58176	22.8221	26.3475	25.9394	25.0363	1.92839	25.4612	25.0835	24.4933	25.0127	0.487797	0	815490	4635000	1302900	0	0	538980	0	0	3401900	55424	1110800	26710	4499900	3715400	2871800	309910	348540
Mp8g16080.1	Mp8g16080.1	15	15	41.3	0	323.31	206	0.438595		0.637337	27.5327	27.701	28.1608	27.7982	0.32515	28.7626	25.8564	27.4597	27.3596	1.45565	28.5752	26.3881	23.3982	26.1205	2.59884	28.3377	27.1064	28.4218	27.9553	0.736375	27.0076	27.4684	27.4101	27.2954	0.2509	28.4328	27.896	27.8517	28.0602	0.323451	2998100	11526000	38911000	52403000	377180	4104700	30929000	823680	54615	35020000	3717000	19287000	2422400	20686000	17627000	44194000	5256000	8377800
Mp8g04690.1	Mp8g04690.1	3	3	14.8	0	10.89	7	0.532938		0.520529	24.7847	23.7306	24.6047	24.3733	0.563873	23.0324	NaN	24.6484	23.8404	1.14271	23.7176	25.6624	NaN	24.69	1.37519	23.353	24.0486	NaN	23.7008	0.491868	25.2081	23.0684	23.3366	23.871	1.16563	23.1512	23.482	23.0232	23.2188	0.236763	411070	842060	2763200	190920	0	685750	1046900	452680	0	1100500	516300	0	558320	909350	1405400	1309200	297940	337900
Mp4g17520.1	Mp4g17520.1	6	6	10.4	0	49.673	34	-0.12678		0.657886	24.2144	24.6222	24.2573	24.3646	0.224065	24.7567	NaN	24.226	24.4914	0.375263	24.5647	23.0113	NaN	23.788	1.09846	24.4356	23.6694	24.3121	24.139	0.411401	23.3691	24.1916	24.0296	23.8634	0.43572	24.4225	24.0564	24.1723	24.2171	0.187086	92878	422990	804580	1187300	0	192560	804220	22925	0	944580	143550	441820	49797	762900	418940	1274900	130360	371330
Mp8g07830.1	Mp8g07830.1	22	22	44.5	0	323.31	408	1.04892		0.327868	30.3667	29.9207	30.4929	30.2601	0.300624	30.4705	27.4059	29.757	29.2112	1.60357	31.0984	29.0081	25.4372	28.5146	2.8627	29.9227	28.2469	29.7642	29.3113	0.925155	29.453	29.9181	29.9094	29.7602	0.266043	29.8791	29.0709	29.0204	29.3234	0.481837	7154900	20056000	69496000	86084000	535010	9032400	71531000	3011300	64534	47211000	5226500	25992000	6634100	45774000	51351000	55644000	4828100	12251000
Mp6g14820.1	Mp6g14820.1	6	6	25.7	0	12.874	16	-0.769936		1	24.4648	NaN	23.9376	24.2012	0.372803	24.9712	NaN	NaN	24.9711	NaN	23.7007	NaN	NaN	23.7007	NaN	23.3584	NaN	24.0866	23.7225	0.514929	NaN	23.929	23.4738	23.7014	0.321885	23.7239	23.384	23.8454	23.6511	0.23913	128070	163150	737130	1944100	0	138870	335580	0	0	969500	124030	572230	76149	1422300	714020	1716900	181150	379340
Mp3g16500.1	Mp3g16500.1	2	2	9.2	0	6.8448	9	-0.813507		1	NaN	21.7372	22.692	22.2146	0.675122	23.0281	NaN	NaN	23.0281	NaN	23.4747	NaN	NaN	23.4747	NaN	21.9779	NaN	NaN	21.9778	NaN	NaN	NaN	21.7158	21.7158	NaN	22.1794	NaN	21.7517	21.9655	0.302393	0	257660	1375300	2083000	0	0	1661900	0	0	517760	0	0	0	0	474850	1479500	0	188420
Mp3g18980.1	Mp3g18980.1	1	1	16	0	8.815	17	-0.26049		0.715276	NaN	22.5844	23.7726	23.1785	0.840227	23.6167	NaN	23.2613	23.439	0.251346	23.2855	NaN	23.4275	23.3565	0.100454	22.4808	NaN	NaN	22.4808	NaN	22.2095	23.1855	22.6517	22.6822	0.488724	23.4885	21.3853	NaN	22.4369	1.4872	0	771780	3583500	3868200	0	440790	1595900	0	96307	1245900	0	0	138810	2095300	1543500	3522500	91513	0
Mp7g12190.1	Mp7g12190.1	6	6	11.5	0	69.051	38	0.630041		0.247824	24.6394	24.9883	24.4331	24.6869	0.280636	24.7555	23.2527	24.1625	24.0569	0.756919	24.883	24.5267	22.2422	23.884	1.43292	24.3574	24.7023	24.2997	24.4531	0.217705	24.9214	23.3758	24.2824	24.1932	0.776649	24.6692	25.1341	24.8332	24.8788	0.235791	200080	964010	1442000	2151900	23434	263070	1447200	99777	9790.6	1221800	324640	588430	243460	476090	1221700	1947800	471110	662090
Mp7g07800.1;Mp2g07690.1	Mp7g07800.1	4	4	5.3	0	24.114	28	0.37867		0.0790535	NaN	23.1034	23.1741	23.1388	0.049999	22.8677	NaN	22.6525	22.7601	0.152229	22.2669	23.1473	NaN	22.7071	0.622566	22.7249	22.7684	NaN	22.7466	0.0307436	22.8084	22.4204	22.7111	22.6466	0.201881	22.3544	22.5238	23.3171	22.7318	0.513955	0	298860	400950	384370	0	43426	128160	19253	0	323760	26093	0	46801	322470	369770	395170	17187	165680
Mp1g01210.1;Mp6g17970.2;Mp6g17970.1	Mp1g01210.1	15	15	51.3	0	323.31	545	1.07039		0.337467	30.9046	30.2406	30.9372	30.6941	0.393099	30.6414	27.7119	30.5178	29.6237	1.65685	31.3916	29.9415	27.4309	29.588	2.00388	30.2455	29.4908	29.9625	29.8996	0.381253	30.1047	30.4254	30.078	30.2027	0.193324	30.2309	29.8332	29.8917	29.9853	0.214712	22955000	63091000	185910000	176070000	664180	39120000	166220000	8522000	899440	124450000	16074000	56867000	16656000	140880000	131080000	166890000	21471000	41862000
Mp1g18660.1	Mp1g18660.1	6	6	21.7	0	12.771	9	-0.278057		0.0587046	22.9898	23.0611	23.1094	23.0535	0.0601762	23.4414	NaN	23.2216	23.3315	0.155398	23.8899	NaN	NaN	23.8899	NaN	22.5972	NaN	22.842	22.7196	0.173101	NaN	22.5621	NaN	22.5621	NaN	23.6062	22.4677	22.8152	22.963	0.583513	64104	118990	405160	1597000	0	535350	1119600	0	0	216760	0	168600	0	132650	0	894460	44572	120420
Mp7g14360.1	Mp7g14360.1	10	10	21	0	68.969	43	0.705893		0.477321	23.2508	25.545	25.0588	24.6182	1.20894	24.3119	22.7873	24.6378	23.9123	0.987868	24.0514	22.677	NaN	23.3642	0.971863	25.6469	23.8343	25.0743	24.8519	0.926565	23.5685	24.7609	24.0523	24.1272	0.599737	24.9323	24.3813	24.7459	24.6865	0.280299	54385	1038300	1816400	1041100	4575.1	349250	863120	15230	0	2201200	138930	966220	43096	958070	1138300	1206000	77139	466030
Mp1g14480.2;Mp1g14480.1	Mp1g14480.2;Mp1g14480.1	7	7	12.1	0	97.859	26	-0.51185		0.000558752	23.6427	23.5299	23.5988	23.5905	0.0568553	24.0257	24.1548	24.1264	24.1023	0.0678507	22.6326	23.6775	24.321	23.5437	0.852107	22.6314	22.7878	22.0568	22.492	0.384948	23.5976	22.7694	22.9383	23.1018	0.437648	21.5734	22.953	23.5577	22.6947	1.01702	41251	245610	502950	798030	24669	111750	302510	28950	24669	366650	67181	50129	46294	421700	275570	371680	40963	93776
Mp1g14330.1	Mp1g14330.1	3	3	14.4	0	7.6447	5	22.1863		1	NaN	NaN	22.1863	22.1863	NaN	NaN	NaN	NaN		NaN	22.1749	NaN	NaN	22.1749	NaN	21.4256	NaN	22.0521	21.7389	0.442975	21.5433	21.537	22.0165	21.6989	0.275036	22.0812	21.8334	21.9413	21.952	0.124248	0	0	410920	0	0	0	241100	0	0	147090	0	133830	27677	148510	243640	330050	45367	84954
Mp6g03340.1	Mp6g03340.1	3	3	4.6	0	15.945	5	-0.620476		0.190537	NaN	20.7982	21.1599	20.979	0.255736	21.8614	NaN	21.3376	21.5995	0.370369	21.1813	NaN	NaN	21.1813	NaN	20.3043	NaN	NaN	20.3043	NaN	NaN	20.6845	20.2996	20.4921	0.27215	21.2507	NaN	NaN	21.2507	NaN	0	21284	46419	236350	0	18911	30361	0	0	24122	0	0	0	119910	26416	81395	0	0
Mp1g00620.2;Mp1g00620.1	Mp1g00620.2;Mp1g00620.1	1	1	3.9	0	21.452	6	22.3912	!	1	NaN	22.3502	22.4323	22.3912	0.0580575	NaN	NaN	NaN		NaN	22.3722	NaN	NaN	22.3722	NaN	NaN	NaN	NaN		NaN	NaN	21.9057	NaN	21.9057	NaN	21.9509	22.2365	NaN	22.0937	0.201977	0	303890	627310	0	0	0	387770	0	0	0	0	0	0	418270	0	580060	122200	0
Mp2g17700.1	Mp2g17700.1	10	10	31.5	0	245.4	125	1.06668		0.304813	26.3953	26.4194	27.5342	26.783	0.650661	26.9701	24.1589	26.02	25.7163	1.42999	27.356	24.813	NaN	26.0845	1.79814	26.2578	24.5779	25.6591	25.4982	0.851434	25.2462	27.0702	26.5839	26.3001	0.944522	26.659	25.7751	26.0106	26.1482	0.457727	688820	3377300	16875000	14285000	139290	959650	9894300	131630	0	7036700	253570	3182600	324990	11330000	8828900	11081000	988730	1860000
Mp1g23670.1	Mp1g23670.1	1	1	6.4	0	39.209	5	-0.255482		1	NaN	24.6932	25.0862	24.8897	0.277863	25.1452	NaN	NaN	25.1452	NaN	23.6819	NaN	NaN	23.6819	NaN	NaN	NaN	NaN		NaN	NaN	24.7459	24.0795	24.4127	0.471207	24.9308	NaN	NaN	24.9308	NaN	0	2289500	5482600	6458700	0	0	1334800	0	0	0	0	0	0	4159700	2703800	6355200	0	0
Mp3g04060.2;Mp3g04060.1	Mp3g04060.2;Mp3g04060.1	5	5	9.2	0	43.711	29	-0.756052		0.0583717	23.6772	23.9331	23.7514	23.7873	0.131638	24.23	24.8566	NaN	24.5433	0.443081	24.3957	NaN	24.0364	24.2161	0.254068	23.1305	23.8845	24.0414	23.6854	0.486938	23.2671	23.4073	23.2575	23.3107	0.0838356	24.1966	24.2259	24.0705	24.1643	0.0825814	163510	430330	874270	614130	50752	0	192740	0	23059	356810	138140	220430	55646	184380	431410	1247900	116800	362570
Mp2g08690.1	Mp2g08690.1	9	2	37.8	0	8.0795	23	0.146492		0.819479	24.0341	24.4056	25.4673	24.6357	0.743769	24.2244	NaN	24.754	24.4892	0.37455	23.6861	24.3719	23.4493	23.8358	0.479114	24.1984	24.8414	23.7727	24.2709	0.537995	23.8221	24.5208	24.137	24.16	0.349936	24.5902	23.6591	24.2636	24.171	0.47243	340350	1682100	11754000	3278700	0	1162800	1420400	305240	69984	2573500	935130	993400	340240	3420700	2791500	4999500	380960	962210
Mp7g18810.1	Mp7g18810.1	3	3	7.6	0	17.292	5	-0.111839		1	NaN	21.9346	21.7832	21.8589	0.106994	21.9707	NaN	NaN	21.9707	NaN	22.1909	NaN	NaN	22.1909	NaN	21.2989	NaN	NaN	21.2989	NaN	NaN	20.9808	21.786	21.3834	0.569349	21.0988	NaN	NaN	21.0988	NaN	0	56312	76737	130570	0	0	158750	0	0	154280	0	0	0	39307	195350	235490	0	0
Mp5g17980.1;Mp5g17980.2	Mp5g17980.1;Mp5g17980.2	2	2	7.6	0	23.019	9	-0.00437927		1	NaN	21.5703	21.6293	21.5998	0.0417234	21.6042	NaN	NaN	21.6042	NaN	21.9526	NaN	NaN	21.9526	NaN	NaN	NaN	21.0305	21.0305	NaN	22.2664	20.2843	20.8224	21.1244	1.02496	21.4009	NaN	21.2212	21.3111	0.127073	0	78365	159200	176910	0	0	223550	0	0	0	0	64348	44059	63646	102390	175420	0	44464
Mp5g19870.1	Mp5g19870.1	16	16	48.2	0	323.31	377	0.323271		0.573415	29.5577	28.8849	29.518	29.3202	0.377517	29.3733	28.0423	29.5751	28.9969	0.832838	29.9703	29.1697	27.4559	28.8653	1.28456	28.9957	28.2455	28.73	28.6571	0.380404	28.8469	28.9357	28.768	28.8502	0.0839041	29.2596	28.9121	28.4649	28.8789	0.3984	12424000	33357000	83131000	74218000	1490100	25307000	49993000	7050600	745140	60722000	7491900	27779000	11649000	66138000	65313000	95013000	14988000	19231000
Mp3g12400.3;Mp3g12400.2;Mp3g12400.1	Mp3g12400.3;Mp3g12400.2;Mp3g12400.1	7	1	8.1	0.0039062	1.7855	2	0.91169		0.359409	NaN	23.1397	24.6848	23.9122	1.09255	23.0186	NaN	22.9825	23.0006	0.0255754	23.2501	NaN	NaN	23.2501	NaN	22.772	22.8653	23.2591	22.9655	0.258556	23.2777	23.8603	23.1912	23.4431	0.363934	23.5512	23.2139	21.8192	22.8614	0.91822	0	163220	1484800	358670	0	38804	235500	0	0	70525	21112	81217	37568	757880	468470	801680	43114	51651
Mp5g06180.2;Mp5g06180.1	Mp5g06180.2;Mp5g06180.1	2	2	3.2	0	2.7715	3	1.02706		1	NaN	NaN	21.2423	21.2423	NaN	20.2153	NaN	NaN	20.2153	NaN	NaN	NaN	NaN		NaN	NaN	NaN	NaN		NaN	NaN	20.7318	20.8157	20.7737	0.0592861	20.9961	NaN	NaN	20.9961	NaN	0	0	151490	30754	0	0	0	0	0	0	0	0	0	73669	89482	142810	0	0
Mp2g19050.1;Mp7g10370.1	Mp2g19050.1;Mp7g10370.1	2	2	3.9	0	47.615	18	22.7268	!	1	22.3375	23.0069	22.836	22.7268	0.347781	NaN	NaN	NaN		NaN	23.1958	NaN	NaN	23.1958	NaN	22.3155	22.2735	22.9201	22.503	0.361801	22.8036	21.7709	22.2053	22.2599	0.518473	22.8757	23.1091	23.1861	23.057	0.161657	24481	198100	85043	0	0	0	251970	0	0	193380	36770	179990	39155	152120	213190	392950	60669	148640
Mp8g17440.1	Mp8g17440.1	3	3	3.4	0	6.4404	4	0.24329		0.528873	22.6563	22.3687	22.9073	22.6441	0.269508	22.0285	NaN	22.7732	22.4009	0.526631	22.9844	NaN	NaN	22.9844	NaN	23.361	NaN	22.3389	22.85	0.722756	NaN	21.9181	22.4471	22.1826	0.37406	22.3711	NaN	22.2677	22.3194	0.0731373	9065.3	43128	97093	268950	0	18433	220240	0	0	240080	0	91684	0	202790	226880	271690	0	11295
Mp5g20000.1	Mp5g20000.1	3	3	4.2	0	9.6872	6	1.15338		1	NaN	21.9221	NaN	21.9221	NaN	20.7687	NaN	NaN	20.7687	NaN	22.1309	NaN	NaN	22.1309	NaN	21.9956	NaN	21.9546	21.9751	0.0290267	NaN	21.8311	21.0903	21.4607	0.523851	21.5659	NaN	21.7644	21.6652	0.140324	0	29262	0	44773	0	0	134090	0	0	120710	0	49919	0	79558	74934	145610	0	49252
Mp1g19970.1	Mp1g19970.1	10	10	28.6	0	92.893	167	0.646538		0.481304	28.3373	28.3691	28.7319	28.4794	0.219226	28.378	26.2135	28.9072	27.8329	1.42715	28.0724	27.9743	NaN	28.0234	0.0694243	28.2653	27.7448	27.6319	27.8806	0.337871	27.9906	27.779	28.2868	28.0188	0.255088	28.4509	28.1084	27.8157	28.125	0.317921	4426100	17889000	42068000	36912000	180320	13735000	14571000	1574700	0	26571000	5895000	11637000	4728900	26843000	32609000	42907000	5956700	9158800
Mp8g06810.1	Mp8g06810.1	1	1	2.2	0.0039029	1.7764	8	-0.591894		0.497074	23.7721	23.0406	22.572	23.1283	0.604844	22.8858	NaN	24.5545	23.7201	1.17995	23.2241	24.192	24.6816	24.0326	0.741721	22.2614	23.7112	23.4721	23.1482	0.777296	23.8143	22.2632	21.9256	22.6677	1.00723	23.5009	23.4599	23.2524	23.4044	0.13326	126310	307760	433710	609600	0	418610	439200	120060	79762	320810	189120	435220	151130	243350	279570	858640	143720	257590
Mp1g03260.1	Mp1g03260.1	4	4	16.2	0	38.616	25	-0.502966		0.431893	22.8588	NaN	22.7047	22.7818	0.109007	23.7941	NaN	22.7753	23.2847	0.720391	23.5157	21.6308	NaN	22.5733	1.33278	23.6835	23.6689	24.1298	23.8274	0.262006	NaN	22.3735	22.2704	22.3219	0.0729107	23.5399	23.1767	23.0548	23.2571	0.252365	28400	0	423770	1296200	0	45549	555420	12075	0	1102600	165130	742090	0	260720	406880	1200800	229610	177080
Mp4g08180.1	Mp4g08180.1	3	3	7.1	0	15.367	9	-0.203083		1	NaN	21.9615	22.1183	22.0399	0.110904	22.243	NaN	NaN	22.243	NaN	22.3381	NaN	NaN	22.3381	NaN	22.4236	NaN	22.3045	22.3641	0.084202	NaN	22.022	21.1393	21.5806	0.624101	22.493	NaN	22.7025	22.5978	0.148161	0	64176	144670	236370	0	0	166710	0	0	252540	0	143030	0	127120	37500	264040	0	92001
Mp3g23400.2;Mp3g23400.1;Mp6g17700.1;Mp3g03620.1;Mp1g26380.1;Mp6g00240.1;Mp6g18130.1;Mp6g17720.1;Mp6g17710.1	Mp3g23400.2;Mp3g23400.1;Mp6g17700.1;Mp3g03620.1;Mp1g26380.1	16	4	46.5	0	217.3	244	0.678289		0.213205	30.0268	30.0527	30.8551	30.3116	0.470918	30.106	28.9054	29.8884	29.6333	0.639642	29.5955	30.0496	29.8121	29.8191	0.227103	29.8576	29.9107	29.8389	29.8691	0.0372521	29.8556	29.8358	29.8764	29.856	0.0203025	29.9928	29.9276	29.8777	29.9327	0.0577282	9621200	43007000	95670000	87763000	1375400	18388000	34043000	9123000	2650000	67241000	17307000	35505000	12469000	64768000	58718000	98493000	16035000	28051000
Mp3g20590.1	Mp3g20590.1	1	1	3.7	0	2.4572	6	0.192892		0.367038	21.8976	22.1775	22.2008	22.092	0.168742	21.7225	NaN	22.0756	21.8991	0.249655	22.3163	NaN	NaN	22.3163	NaN	21.9842	22.1561	22.4059	22.182	0.212041	NaN	21.8205	21.4532	21.6369	0.25973	21.9087	NaN	NaN	21.9087	NaN	42495	169340	353330	272420	0	88371	234300	0	0	264950	82235	208010	0	247650	194750	360150	0	0
Mp4g06370.1	Mp4g06370.1	14	14	33	0	261.93	148	0.77685		0.429619	27.7006	28.1987	27.8146	27.9046	0.260986	28.1684	25.3953	27.8196	27.1278	1.51049	28.0889	28.3718	25.1454	27.202	1.78669	27.9107	27.8139	27.9788	27.9011	0.0828359	28.301	26.512	27.5376	27.4502	0.897693	28.0389	27.7806	27.8744	27.898	0.130759	1660300	8370400	11355000	18246000	63015	3785600	9582300	1682600	68549	15686000	3628700	9170000	2977300	5896200	13107000	20563000	2992600	4960400
Mp1g12070.3;Mp1g12070.2;Mp1g12070.1	Mp1g12070.3;Mp1g12070.2;Mp1g12070.1	5	5	25	0	28.182	24	0.743835		0.434647	22.4014	24.1721	24.3374	23.637	1.07321	23.1741	NaN	22.6122	22.8931	0.397335	23.8851	NaN	NaN	23.8851	NaN	23.6697	23.083	23.0389	23.2638	0.352167	NaN	22.7047	23.6635	23.1841	0.677996	23.9648	24.0939	22.9657	23.6748	0.617521	33267	1168500	1000100	504460	0	280980	528360	0	0	1817000	259650	580820	0	431790	2214500	2608100	167280	445990
Mp1g20960.1	Mp1g20960.1	7	7	21.7	0	113.3	40	0.0737247		0.885771	23.8866	23.8513	24.8494	24.1958	0.56633	24.405	NaN	23.839	24.122	0.400218	24.5203	23.5001	NaN	24.0102	0.721408	23.3433	NaN	22.275	22.8091	0.755414	23.5024	23.4438	24.2831	23.7431	0.468548	23.4043	NaN	22.8142	23.1093	0.417252	175670	564350	2040400	2613700	0	254090	1359300	39650	0	858400	0	110280	90949	745730	1719900	1469600	0	123990
Mp8g17650.1	Mp8g17650.1	7	4	16	0	18.573	115	0.72291		0.534314	26.9046	27.4283	27.0455	27.1261	0.270998	26.8978	24.3833	27.9286	26.4032	1.82365	25.9485	26.883	NaN	26.4158	0.660748	27.2358	27.3935	26.9559	27.1951	0.221626	26.6431	26.2477	27.1313	26.6741	0.442608	26.9222	26.264	26.8153	26.6672	0.353201	3264300	10655000	31911000	20782000	136110	9446500	4979800	1697500	0	17312000	4987200	7427500	2141200	8977600	16136000	35900000	4270300	4412200
Mp4g07620.1	Mp4g07620.1	1	1	1.5	0	3.7519	10	22.5732	!	1	NaN	22.8665	22.2799	22.5732	0.414784	NaN	NaN	NaN		NaN	NaN	NaN	NaN		NaN	NaN	NaN	NaN		NaN	22.0129	22.2296	NaN	22.1213	0.153231	21.5303	22.4903	22.8638	22.2948	0.687943	0	129480	168140	0	0	0	0	0	0	0	0	0	24866	155960	0	129090	43404	93401
Mp2g04980.1	Mp2g04980.1	4	4	7.5	0	38.649	19	-0.267731		0.684028	21.9573	23.3069	23.1345	22.7995	0.734482	22.7492	NaN	23.3853	23.0673	0.449817	22.2945	NaN	NaN	22.2945	NaN	22.7636	24.0163	23.6151	23.465	0.639705	22.5446	22.1096	22.389	22.3477	0.220384	23.2517	23.9308	23.134	23.4388	0.430098	11961	157330	348390	307280	0	44447	122110	0	0	200370	121280	195080	18938	138490	96392	449230	120990	131760
Mp2g15430.1	Mp2g15430.1	1	1	3.4	0	5.2172	15	-0.276138		0.131723	23.1511	23.3606	23.2141	23.2419	0.107529	23.6624	NaN	23.3737	23.5181	0.204149	23.8211	22.9583	23.9707	23.5834	0.54647	22.8971	23.5339	23.5513	23.3274	0.372783	23.6621	22.3839	22.3262	22.7907	0.755171	23.5136	22.9117	22.8823	23.1026	0.356305	131880	508770	896330	1383000	0	277110	879790	79056	70317	660100	269980	579840	208350	484250	488730	1424100	162170	263960
Mp4g02890.1	Mp4g02890.1	1	1	15.3	0	3.0031	11	0.63406		1	NaN	22.5515	21.9569	22.2542	0.420391	21.6201	NaN	NaN	21.6202	NaN	21.3014	22.9245	23.0618	22.4292	0.979135	21.8437	21.7791	22.1913	21.9381	0.221732	21.9911	21.8177	21.6016	21.8035	0.195156	21.5745	NaN	21.446	21.5103	0.0908511	0	926010	1322000	1183600	0	0	540810	253450	127760	1121200	240390	836230	208720	1152900	1042600	1309200	0	343830
Mp2g23500.1	Mp2g23500.1	7	1	23.1	0	139.35	99	0.768116		0.320254	28.0476	28.4371	27.8706	28.1184	0.289856	28.0341	26.0376	27.9792	27.3503	1.13714	28.2286	28.4545	NaN	28.3416	0.159722	28.2133	28.4043	27.7247	28.1141	0.350479	28.0661	27.3936	27.5495	27.6697	0.351991	27.9321	28.5029	27.9547	28.1299	0.323192	2854800	14160000	18253000	25024000	219520	5010400	17309000	2049500	0	24166000	7056800	10682000	3462900	12879000	15910000	25239000	6061200	6572300
Mp6g18410.1	Mp6g18410.1	5	5	14	0	10.243	13	0.216433		0.745023	23.149	25.0177	23.9897	24.0521	0.935935	23.5456	23.514	24.4475	23.8357	0.530089	22.7319	24.8181	NaN	23.775	1.47516	23.6898	NaN	24.4528	24.0713	0.539508	24.9454	22.6509	23.2153	23.6039	1.19562	24.2303	23.7397	25.0653	24.3451	0.67026	84407	984130	186680	1181300	39953	434390	252580	223030	0	827490	0	618000	287790	445210	746610	1376800	197550	651290
Mp6g01780.1	Mp6g01780.1	4	4	8.6	0	25.286	26	0.286352		1	23.7161	24.0056	23.6079	23.7766	0.205632	23.4902	NaN	NaN	23.4902	NaN	23.5551	24.1354	NaN	23.8452	0.410343	23.2473	22.0348	23.4201	22.9007	0.754879	23.8816	23.0402	23.0667	23.3295	0.478308	23.6618	23.3134	23.6738	23.5497	0.204687	95753	210240	680560	815520	0	0	437760	61443	0	433300	25756	165510	130370	86819	266510	509180	66968	186590
Mp3g23130.1	Mp3g23130.1	4	4	8.5	0	5.8642	9	0.493477		1	21.1841	NaN	NaN	21.1841	NaN	20.4624	NaN	20.9188	20.6906	0.322709	NaN	NaN	NaN		NaN	NaN	NaN	NaN		NaN	NaN	NaN	20.7379	20.7379	NaN	20.7538	NaN	NaN	20.7538	NaN	21829	64867	44844	59061	0	27212	253410	0	0	0	0	29391	0	0	77202	107370	0	32849
Mp7g14560.1	Mp7g14560.1	6	6	8.2	0	46.111	33	-0.333452		0.211507	24.3169	24.0737	24.571	24.3205	0.248668	24.5198	NaN	24.7882	24.654	0.189734	23.4237	23.3273	NaN	23.3755	0.0681376	24.5925	25.6596	24.7263	24.9928	0.581325	22.7712	24.3506	24.5017	23.8745	0.95846	24.9319	24.3237	24.892	24.7159	0.34023	24299	780360	875790	1304400	0	308290	144360	14013	0	988550	532510	536610	21451	727990	803510	1330000	161700	334680
Mp4g06280.1;Mp4g16700.1	Mp4g06280.1	20	19	42.6	0	323.31	229	0.504808		0.146649	28.6934	28.8135	28.3152	28.6074	0.260079	28.3335	NaN	27.8717	28.1026	0.326538	29.1614	28.9297	26.8843	28.3251	1.25319	28.2835	28.29	28.2966	28.29	0.00655018	28.3296	27.8914	28.2676	28.1629	0.237117	28.7466	28.7046	28.5653	28.6722	0.0949013	3711600	16727000	24557000	20961000	0	4753100	31491000	3437500	216330	20885000	5605300	13402000	4117200	18732000	20289000	35876000	7066500	11010000
Mp7g15130.1	Mp7g15130.1	4	4	8	0	15.15	28	-0.75135		0.16543	24.7398	24.2758	24.2453	24.4203	0.277089	24.5808	25.9683	24.9658	25.1716	0.716302	24.6889	24.5547	25.5291	24.9243	0.528112	24.1972	24.4512	23.8876	24.1787	0.28223	24.0716	24.0144	23.8495	23.9785	0.115343	24.5553	24.3848	24.4039	24.448	0.0934333	162970	621960	1442300	1154500	489920	374110	876170	19544	63072	816220	201350	347660	118940	752250	732710	1392100	267110	411540
Mp7g13580.2;Mp7g13580.1	Mp7g13580.2;Mp7g13580.1	6	6	11.4	0	15.435	13	1.29871		1	NaN	NaN	23.022	23.022	NaN	21.7233	NaN	NaN	21.7233	NaN	NaN	NaN	NaN		NaN	22.3949	NaN	21.7086	22.0517	0.485301	NaN	22.8224	22.3414	22.5819	0.340145	22.4828	NaN	21.6033	22.043	0.621915	0	0	375020	194980	0	0	0	0	0	223170	0	54692	0	125750	66386	65498	0	24034
Mp2g10560.2;Mp2g10560.1	Mp2g10560.2;Mp2g10560.1	4	4	8.9	0	20.299	13	-0.353994		0.329511	23.5322	23.8855	24.0489	23.8222	0.26408	23.8639	NaN	24.4884	24.1762	0.441598	23.6734	24.3902	NaN	24.0318	0.506892	23.5894	23.2881	23.1039	23.3271	0.245126	23.3849	23.407	23.3543	23.3821	0.0264666	23.9432	NaN	23.2395	23.5914	0.497627	14660	382330	756910	690940	0	316350	360340	83358	0	502070	92818	310130	73817	604470	221730	1012500	0	115110
Mp1g02230.1	Mp1g02230.1	2	2	16.7	0	28.202	3	-0.127222		0.76433	NaN	22.2925	22.4194	22.356	0.0896885	22.1177	NaN	22.8487	22.4832	0.516898	22.2457	NaN	NaN	22.2457	NaN	22.5243	NaN	22.277	22.4007	0.174833	21.5865	NaN	22.2493	21.9179	0.46867	22.505	NaN	NaN	22.505	NaN	0	809160	601640	1545200	0	425460	817040	0	0	638340	0	265580	79907	0	479510	874560	0	0
Mp2g04370.1	Mp2g04370.1	3	3	5.3	0	6.4598	6	0.086874		1	NaN	NaN	22.8877	22.8877	NaN	22.8008	NaN	NaN	22.8008	NaN	NaN	NaN	NaN		NaN	22.2126	22.4375	NaN	22.3251	0.159044	NaN	22.5752	22.3265	22.4508	0.175825	22.9655	22.3565	22.6693	22.6637	0.304543	0	0	439160	575280	0	0	0	0	0	136320	43987	0	0	285870	168780	740650	37735	77857
Mp3g08790.1	Mp3g08790.1	26	26	46.3	0	323.31	372	0.794142		0.4697	29.1733	29.5473	29.509	29.4099	0.205763	29.788	26.6512	29.408	28.6157	1.71192	29.7408	28.844	26.2826	28.2891	1.79467	29.2955	28.7335	29.4413	29.1568	0.373732	28.8612	29.0365	29.0219	28.9732	0.09727	29.3724	28.8392	29.0846	29.0987	0.266914	4497700	20456000	37291000	49832000	324260	10366000	25436000	2204000	282560	29230000	6040300	17177000	4285400	28635000	29836000	47412000	5288500	11106000
Mp3g23970.1	Mp3g23970.1	3	3	11.6	0	4.3304	16	0.772743		1	23.2409	22.707	21.6897	22.5459	0.788033	21.7731	NaN	NaN	21.7731	NaN	22.1298	23.2959	23.4355	22.9537	0.71699	21.7133	23.2357	22.502	22.4837	0.761377	23.3551	21.5799	21.3937	22.1096	1.08271	21.6588	22.616	22.4284	22.2344	0.50725	79623	242000	405660	510510	0	0	435920	97885	26500	326340	179210	159740	158980	310510	311960	408210	57120	152900
Mp3g04410.1	Mp3g04410.1	3	3	2.4	0.0051086	1.6124	3	0.349787		1	23.6164	23.0923	22.9322	23.2136	0.357859	22.8639	NaN	NaN	22.8639	NaN	21.7408	NaN	24.436	23.0884	1.90578	23.0687	23.8193	NaN	23.444	0.530737	NaN	22.9986	22.5572	22.7779	0.312132	22.977	NaN	23.3406	23.1588	0.257049	59723	136620	60789	78013	0	0	44601	0	57804	229990	124220	0	0	64018	140090	300470	0	98242
Mp1g17440.1	Mp1g17440.1	4	4	10	0	41.821	25	-0.127628		1	NaN	NaN	22.8655	22.8655	NaN	23.2135	NaN	22.7729	22.9932	0.311563	22.8849	NaN	NaN	22.8849	NaN	23.1639	NaN	22.1066	22.6353	0.747653	21.6436	22.6109	23.0412	22.4319	0.715783	23.1443	NaN	NaN	23.1443	NaN	0	0	401550	667910	0	56748	145030	0	0	554240	0	56019	9410	361680	448900	599490	0	0
Mp3g00150.1	Mp3g00150.1	2	2	6.5	0	5.5489	10	0.488836		1	21.7121	22.0283	22.11	21.9501	0.210187	21.4613	NaN	NaN	21.4613	NaN	20.9871	NaN	NaN	20.9871	NaN	21.2044	NaN	NaN	21.2044	NaN	NaN	21.5354	21.5037	21.5196	0.0223951	NaN	NaN	NaN		NaN	66653	289310	591640	398080	0	0	175070	0	0	289730	0	0	0	381590	392130	0	0	0
Mp7g11180.1	Mp7g11180.1	5	5	37.3	0	37.015	43	0.983358		0.103203	24.4345	24.5878	25.4875	24.8366	0.568897	23.863	NaN	23.8436	23.8533	0.0137325	25.0969	23.0863	NaN	24.0916	1.42172	25.2197	23.9888	24.9653	24.7246	0.649783	23.3073	25.0902	24.8235	24.407	0.961662	25.1011	25.5619	25.2632	25.3087	0.233731	252260	1763900	7151800	2905200	0	264000	2443700	66818	0	5061700	797800	2496900	237280	6698700	8025900	7253300	974510	2111600
Mp6g01650.1	Mp6g01650.1	8	8	40.9	0	323.31	176	-0.383045		0.620483	29.2664	28.6212	27.8888	28.5921	0.689288	27.8812	29.9227	29.1217	28.9752	1.02858	28.7551	29.2198	30.0844	29.3531	0.674568	28.0743	27.7434	27.3588	27.7255	0.358127	29.0292	27.8965	27.5625	28.1627	0.768751	27.106	27.2762	27.2243	27.2022	0.087238	13236000	30142000	61709000	48911000	4320100	18968000	44345000	8353500	5779500	36013000	6950800	14496000	14814000	35310000	27447000	25195000	4722600	8160200
Mp4g22450.1	Mp4g22450.1	2	2	4	0	11.969	6	0.389345		1	23.1416	23.1665	22.812	23.04	0.197892	22.6507	NaN	NaN	22.6507	NaN	22.4462	NaN	NaN	22.4462	NaN	22.2313	22.3165	22.2083	22.252	0.0570093	22.7482	21.9461	23.1381	22.6108	0.607795	22.7413	23.2942	22.5993	22.8783	0.367137	89757	271120	454200	386360	0	0	263200	0	0	299380	25348	155920	34010	385580	623660	244330	97916	57613
Mp3g02860.2;Mp3g02860.1	Mp3g02860.2;Mp3g02860.1	2	2	4	0	19.405	8	21.2817	!	1	NaN	21.3067	21.2568	21.2817	0.0352914	NaN	NaN	NaN		NaN	21.334	NaN	NaN	21.334	NaN	21.3591	NaN	21.2321	21.2956	0.0897789	NaN	20.6919	21.0132	20.8526	0.227215	22.3453	NaN	NaN	22.3453	NaN	0	51510	97032	0	0	22025	65968	0	0	103450	0	54555	0	62180	82693	340010	0	0
Mp1g07610.1	Mp1g07610.1	2	2	13.7	0	9.2122	17	0.701851		0.235378	25.4145	25.536	26.0758	25.6754	0.352016	25.7212	24.1352	25.0644	24.9736	0.796894	25.1987	25.2335	25.5479	25.3267	0.192362	25.1508	NaN	24.7852	24.968	0.258581	24.7301	25.9537	25.0621	25.2486	0.632765	25.1945	25.0169	25.1481	25.1198	0.0921274	673090	2296200	6509600	6598000	90745	893720	2875300	720840	421160	3674100	0	1430800	466170	5745200	3253000	5110500	697130	1268300
Mp5g07150.1	Mp5g07150.1	4	4	7.9	0	11.607	22	-0.838303		0.560005	22.9814	21.7585	NaN	22.37	0.864728	24.2522	NaN	22.1644	23.2083	1.47631	22.1609	23.5469	NaN	22.8539	0.979997	22.128	23.6445	22.9598	22.9108	0.759443	22.5875	21.4356	21.8183	21.9471	0.586644	21.8392	22.0049	22.2828	22.0423	0.224154	47288	67593	0	839460	0	48331	112270	71421	0	557640	292610	436820	32996	103590	138620	300890	111690	194410
Mp1g18230.1	Mp1g18230.1	6	6	27.2	0	43.053	94	0.544231		0.586277	27.7478	27.5803	27.193	27.5071	0.284585	27.7644	25.1546	27.9694	26.9628	1.56929	27.7211	27.0492	23.3031	26.0245	2.38057	26.9571	26.8526	26.6931	26.8343	0.132964	27.0868	26.9811	27.1855	27.0844	0.102206	27.3604	26.6607	26.9925	27.0045	0.350015	3981900	18991000	19839000	33565000	216100	13130000	23228000	2558700	39343	23336000	6322000	14154000	4647900	15543000	16379000	22664000	3264300	8195900
Mp4g12830.1	Mp4g12830.1	3	3	5	0	11.503	6	22.2997		1	NaN	NaN	22.2997	22.2997	NaN	NaN	NaN	NaN		NaN	NaN	NaN	NaN		NaN	21.9818	22.135	23.0143	22.377	0.557197	21.8192	21.8612	21.9552	21.8786	0.0696545	22.4575	22.883	NaN	22.6702	0.300814	0	19207	89502	0	0	15225	0	24626	0	72160	50002	93156	28589	25315	77916	192910	34234	20175
Mp8g07200.1	Mp8g07200.1	1	1	3.2	0	60.622	12	-0.0277824		0.956047	23.3551	22.9396	22.2168	22.8372	0.57605	22.628	NaN	23.102	22.865	0.335187	22.9264	23.7985	NaN	23.3624	0.616637	22.6293	23.2818	23.1999	23.037	0.355451	23.3864	21.5644	22.3063	22.419	0.916219	22.9915	23.4	23.5842	23.3252	0.303343	63499	172660	204010	306770	0	104290	215000	60695	0	249110	94366	216850	81669	124670	219010	450560	103360	181860
Mp3g09000.2;Mp3g09000.1	Mp3g09000.2;Mp3g09000.1	1	1	3.4	0	6.243	9	0.416313		1	NaN	NaN	22.4066	22.4066	NaN	22.8426	NaN	21.1379	21.9903	1.20542	21.8879	NaN	NaN	21.8878	NaN	22.3747	NaN	NaN	22.3747	NaN	NaN	22.0202	21.9581	21.9891	0.0439609	22.533	NaN	22.0401	22.2865	0.348581	0	0	596490	798870	0	57468	234880	0	0	468580	0	0	0	415470	386070	735840	0	162980
Mp7g08490.1	Mp7g08490.1	2	2	8.3	0	3.2608	4	-0.131258		0.709744	23.0169	22.9857	22.0842	22.6956	0.529714	22.8728	22.6009	23.0069	22.8269	0.206857	22.1425	22.644	23.2009	22.6625	0.529426	22.6527	NaN	NaN	22.6527	NaN	NaN	22.0767	22.4798	22.2783	0.285006	NaN	21.6225	NaN	21.6225	NaN	419140	1339200	1345100	6749200	82955	744310	1082500	354500	168070	2554400	0	0	0	1472800	2705100	0	88042	0
Mp1g24750.4;Mp1g24750.3;Mp1g24750.2;Mp1g24750.6;Mp1g24750.5;Mp1g24750.1	Mp1g24750.4;Mp1g24750.3;Mp1g24750.2;Mp1g24750.6;Mp1g24750.5;Mp1g24750.1	3	3	1.9	0	5.2258	8	-0.398668		1	NaN	NaN	22.2602	22.2602	NaN	22.6589	NaN	NaN	22.6589	NaN	NaN	NaN	NaN		NaN	21.8698	NaN	22.3111	22.0904	0.31202	NaN	21.9888	21.699	21.8439	0.20495	21.6205	NaN	22.2723	21.9464	0.460906	0	0	109320	224700	0	0	0	0	0	66511	0	52932	0	73875	60978	78740	0	35517
Mp2g10180.1	Mp2g10180.1	1	1	11.2	0	39.304	8	0.637035		1	22.7328	22.2849	22.2986	22.4388	0.254754	21.8018	NaN	NaN	21.8018	NaN	23.4113	NaN	NaN	23.4113	NaN	22.6959	22.8872	23.3434	22.9755	0.332666	22.8329	21.3658	21.8711	22.0233	0.745297	22.0322	22.1687	22.3156	22.1722	0.141705	159520	361400	711440	567830	0	0	991490	0	0	859590	282510	789210	199690	343310	533720	763590	149150	266800
Mp7g00100.1	Mp7g00100.1	2	2	8.8	0	77.248	33	-0.461538		0.113457	28.2564	28.3043	28.5269	28.3626	0.144366	28.4146	29.1286	28.9291	28.8241	0.368409	27.3831	28.5864	28.6611	28.2102	0.717259	28.7873	28.3457	28.188	28.4403	0.310619	27.9148	28.0274	27.9057	27.9493	0.0677856	27.8959	28.2549	28.2498	28.1335	0.205816	18668000	56754000	128870000	126540000	6469000	46673000	33399000	13714000	6607300	133260000	26328000	50196000	13934000	80665000	77990000	99347000	22379000	37607000
Mp1g25590.1	Mp1g25590.1	5	5	17.3	0	63.935	31	0.250559		0.448361	24.7192	24.8169	24.4411	24.6591	0.194963	24.7422	NaN	24.0749	24.4085	0.471842	24.6667	24.8635	24.9136	24.8146	0.130518	24.3431	24.5714	24.4567	24.4571	0.114188	24.5043	23.9545	24.279	24.2459	0.276394	24.4841	24.53	24.7921	24.6021	0.166198	468330	1530700	2209700	3754300	0	165540	1888700	334700	71691	1495200	563130	419070	319440	1391700	1969700	2518000	417290	959230
Mp7g11380.1	Mp7g11380.1	1	1	1.4	0	7.6026	8	-1.21173		0.226711	20.4466	22.3473	21.4416	21.4118	0.950739	23.1192	NaN	22.1279	22.6236	0.700889	21.041	NaN	NaN	21.041	NaN	21.6342	21.7768	21.1726	21.5279	0.315796	21.4535	20.5862	20.9568	20.9988	0.435167	21.6101	20.6574	21.4501	21.2392	0.510206	9652.9	105390	109690	396800	0	48855	64339	0	0	115010	33395	48952	24508	67265	94333	159150	16516	50906
Mp4g08900.1	Mp4g08900.1	3	3	14	0	4.6552	12	0.205477		0.809181	23.8853	25.231	25.7041	24.9401	0.943652	25.8538	23.9032	24.447	24.7347	1.00662	23.8046	23.884	23.8792	23.8559	0.0445316	24.5582	24.7681	24.7415	24.6893	0.114276	23.8837	NaN	25.1706	24.5271	0.909952	25.2885	23.4211	24.0292	24.2462	0.952407	710830	4062300	12165000	10711000	108210	1175300	1965100	468030	92309	3777800	1502200	3130700	654790	0	5611800	7791200	790280	1497300
Mp1g21660.1	Mp1g21660.1	2	2	20	0	15.217	14	0.967865		1	22.0899	22.4769	23.1335	22.5668	0.527545	21.5989	NaN	NaN	21.5989	NaN	NaN	NaN	NaN		NaN	21.719	23.7865	23.3931	22.9662	1.09786	NaN	21.7098	22.6046	22.1572	0.632676	21.377	NaN	22.111	21.744	0.519043	106800	696180	1347000	532550	0	0	0	0	0	732170	491460	1356900	0	729600	1919400	494830	0	388300
Mp5g15940.1	Mp5g15940.1	31	31	42.9	0	323.31	358	0.200611		0.837971	27.9733	28.5551	28.5332	28.3539	0.329755	29.2056	26.3634	28.8909	28.1533	1.55809	28.3081	28.1659	25.5184	27.3308	1.57121	28.282	27.9226	28.0673	28.0906	0.180831	27.9602	27.6525	28.2265	27.9464	0.287217	28.6212	27.9651	28.2208	28.269	0.330729	1051200	7035700	14876000	29787000	155450	5283000	7841000	983790	68261	10705000	2049500	5884000	1271900	6774200	11871000	18317000	1808100	4222400
Mp1g03300.1	Mp1g03300.1	6	6	9.6	0	50.708	36	-0.0446491		0.917956	24.343	25.2238	24.9811	24.8493	0.454934	25.4012	24.3283	24.9523	24.8939	0.538823	25.35	25.0554	24.8103	25.0719	0.270203	24.9969	21.3554	25.0041	23.7855	2.10453	24.67	24.0891	24.5676	24.4422	0.310055	25.0141	24.7277	24.9054	24.8824	0.144589	156760	1726400	3488600	6707600	54625	469690	3531200	227640	69187	2977900	26112	1558000	232010	2200500	2951400	4578000	406710	746970
Mp1g26610.1;Mp6g06660.1	Mp1g26610.1	36	28	51.4	0	323.31	501	0.311008		0.715373	28.3241	29.038	29.1951	28.8524	0.464236	29.5734	27.088	28.9628	28.5414	1.29519	29.0964	27.8313	25.0998	27.3425	2.0426	29.1938	28.8834	28.6677	28.915	0.264484	28.3667	28.1867	28.7878	28.4471	0.308489	29.3527	28.6092	29.1176	29.0265	0.379984	2305100	13862000	33432000	44990000	316720	6862900	18191000	1298200	81773	33921000	5058400	12235000	2697000	14191000	24996000	49194000	4567400	9517000
Mp6g02440.2;Mp6g02440.1	Mp6g02440.2;Mp6g02440.1	1	1	4	0	13.557	5	0.812214		1	NaN	NaN	22.9079	22.9079	NaN	22.0956	NaN	NaN	22.0956	NaN	NaN	NaN	NaN		NaN	22.074	NaN	NaN	22.074	NaN	NaN	22.4449	22.5613	22.5031	0.0823502	22.4725	23.1577	23.1236	22.9179	0.386083	0	0	519060	372830	0	0	0	0	0	297970	0	0	0	403420	459390	552690	142550	230180
Mp6g21450.1;Mp6g21450.2	Mp6g21450.1;Mp6g21450.2	4	4	9.2	0	45.589	14	0.481533		1	NaN	NaN	22.1507	22.1508	NaN	21.8598	NaN	21.4787	21.6692	0.269475	21.4833	NaN	NaN	21.4833	NaN	22.136	NaN	22.338	22.237	0.14286	NaN	21.746	NaN	21.746	NaN	21.8563	NaN	21.8128	21.8346	0.0307396	0	0	261530	280340	0	16685	55066	0	0	188670	0	70520	0	22921	0	135450	0	45037
Mp6g18540.1	Mp6g18540.1	4	4	10	0	11.61	14	0.163921		0.66656	22.4859	22.2993	22.5236	22.4363	0.120143	22.7184	NaN	21.8263	22.2723	0.630857	22.1334	21.3346	NaN	21.734	0.564796	22.2031	21.9674	22.0821	22.0842	0.117856	22.2621	21.4603	22.3805	22.0343	0.500611	22.2554	21.5488	22.4905	22.0983	0.49014	49962	132520	340210	539980	0	68047	296390	8525.4	0	132170	55866	73459	38832	134920	236690	306980	24307	92276
Mp7g06110.1	Mp7g06110.1	5	4	15.1	0	5.2145	26	-1.94399		0.126132	25.0763	24.827	23.2366	24.3799	0.998026	24.8848	27.7514	26.3356	26.3239	1.43336	23.5081	25.9599	26.3897	25.2859	1.55455	25.0026	26.5144	25.4257	25.6476	0.779932	25.2894	23.3884	23.2581	23.9786	1.13703	24.664	25.6164	25.1761	25.1522	0.476671	493820	1002300	472350	1626800	2324500	2869400	488710	486490	295990	1999600	2234800	2168000	742060	526570	368220	2389800	1181600	1446700
Mp3g01990.1	Mp3g01990.1	8	8	25.9	0	65.04	20	-0.228065		0.591493	23.5406	23.599	24.4296	23.8564	0.497236	23.9668	NaN	24.2022	24.0845	0.166466	23.9851	NaN	NaN	23.9851	NaN	24.004	23.6261	23.4174	23.6825	0.297355	23.7813	23.1924	23.3995	23.4577	0.298744	24.1472	23.3167	23.6199	23.6946	0.420236	27593	244540	1644900	1516600	0	110540	412000	0	0	1124200	278110	360760	51952	645700	1027000	1762800	32992	169500
Mp8g12020.2;Mp8g12020.1	Mp8g12020.2;Mp8g12020.1	5	5	23	0	105.63	51	0.229597		0.567865	25.0933	25.3205	25.5908	25.3349	0.249063	25.5174	NaN	24.6932	25.1053	0.582819	25.8094	NaN	NaN	25.8094	NaN	25.6122	24.4585	24.6784	24.9164	0.612535	24.082	25.527	25.2031	24.9374	0.758286	24.5151	24.3603	24.6259	24.5004	0.133429	539980	3026900	7444800	8115100	0	926610	5443000	0	0	6748800	452160	1948400	256840	6643700	5559500	4369300	586330	725590
Mp4g06710.1	Mp4g06710.1	3	3	3.1	0	4.6581	10	-0.0390415		1	NaN	NaN	21.8321	21.8321	NaN	22.1708	NaN	21.5715	21.8712	0.42375	21.8428	NaN	NaN	21.8428	NaN	22.2328	21.558	22.0636	21.9515	0.351109	NaN	21.1984	21.6747	21.4366	0.33679	22.0345	21.4115	21.8977	21.7812	0.327395	0	0	153420	266890	0	20840	29297	0	0	104810	12575	69318	0	55928	113210	158570	9489.1	50741
Mp1g10190.1	Mp1g10190.1	2	2	5.3	0	3.9831	3	0.725029		1	NaN	NaN	22.4721	22.4721	NaN	21.7471	NaN	NaN	21.7471	NaN	NaN	NaN	NaN		NaN	22.2359	22.2868	22.0331	22.1853	0.13421	NaN	21.9113	22.2436	22.0775	0.235034	22.0944	NaN	22.5617	22.328	0.330434	0	0	441770	113350	0	0	0	0	0	414570	66971	117730	0	180390	267720	293300	0	117050
Mp3g03760.2;Mp3g03760.1	Mp3g03760.2;Mp3g03760.1	14	14	15.6	0	95.2	87	0.546827		0.037595	25.7902	25.5881	25.3791	25.5858	0.205579	25.0416	NaN	25.0363	25.039	0.0037278	25.6036	25.9702	24.065	25.2129	1.01086	25.4995	25.9134	25.8984	25.7704	0.234721	25.6823	25.1263	24.7698	25.1928	0.459875	25.8306	26.0345	25.9121	25.9257	0.102668	168030	623740	1355900	1129800	0	306290	970350	95856	8499.5	1154900	228480	578430	149280	687890	875020	1622400	379780	417740
Mp4g03450.1	Mp4g03450.1	4	4	8.8	0	8.5752	7	22.6306		1	NaN	NaN	22.6306	22.6306	NaN	NaN	NaN	NaN		NaN	NaN	NaN	NaN		NaN	NaN	NaN	NaN		NaN	NaN	21.9921	22.4834	22.2377	0.347345	NaN	NaN	NaN		NaN	0	0	501310	0	0	0	0	0	0	0	0	0	0	197610	95318	0	0	0
Mp1g04140.1	Mp1g04140.1	5	5	12.3	0	12.564	15	0.636436		1	22.6171	23.0848	23.3777	23.0265	0.383603	22.3901	NaN	NaN	22.3901	NaN	23.9491	NaN	NaN	23.9491	NaN	22.747	NaN	22.5735	22.6602	0.122725	NaN	22.5922	22.6758	22.634	0.0591553	22.6043	22.4227	NaN	22.5135	0.128418	26849	175620	383180	137300	0	0	436970	0	0	140350	0	58122	0	935540	756180	742370	44744	0
Mp3g24350.1	Mp3g24350.1	3	3	15.9	0	103.16	24	-0.35372		0.581703	23.4192	22.2083	22.3679	22.6651	0.657896	23.8337	22.9531	22.2697	23.0188	0.784087	22.768	23.2425	NaN	23.0053	0.335537	22.8903	22.4309	22.8069	22.7093	0.244725	22.3059	22.4111	22.1051	22.274	0.15544	22.9354	22.851	23.1347	22.9737	0.145642	104430	102130	222450	1318300	18022	57517	278590	43450	0	624790	83611	270680	52823	327130	294130	679520	69375	140280
Mp3g10990.2;Mp3g10990.1	Mp3g10990.2;Mp3g10990.1	14	14	37.8	0	195.78	67	0.820606		0.537586	25.4661	25.5893	26.1466	25.734	0.362577	26.9233	22.7712	25.0457	24.9134	2.07923	26.1703	23.7877	NaN	24.979	1.68481	26.3034	25.3322	26.5249	26.0535	0.634372	24.6964	25.6732	25.6633	25.3443	0.561118	26.632	25.6376	26.0286	26.0994	0.500954	261390	1205500	3607000	5896900	11406	375140	2417700	46118	0	3681000	369950	2650300	206770	2854800	2636500	6369600	579200	1123400
Mp1g11140.1	Mp1g11140.1	1	1	14.3	0.0038911	1.7478	14	-0.0732784		0.901192	22.9206	22.4699	21.7322	22.3742	0.599941	22.0343	22.8607	NaN	22.4475	0.584393	21.6629	22.9244	23.5681	22.7185	0.969179	21.6365	22.8335	22.179	22.2163	0.599343	23.6905	20.6545	21.6093	21.9848	1.55246	21.8037	23.0649	22.2464	22.3717	0.639892	352990	952370	1113800	1552800	118940	0	684080	242550	177850	956200	576650	816260	770260	506840	1032000	1510900	625920	589560
Mp4g10950.1	Mp4g10950.1	1	1	2.4	0.0034889	1.83	1	-1.42503		1	NaN	NaN	20.8146	20.8146	NaN	22.2397	NaN	NaN	22.2397	NaN	NaN	NaN	NaN		NaN	NaN	NaN	NaN		NaN	NaN	NaN	20.4271	20.4271	NaN	20.8633	NaN	20.7935	20.8284	0.0493044	0	0	110110	246510	0	0	0	0	0	0	0	0	0	0	64920	152050	0	39630
Mp5g16720.3;Mp5g16720.2;Mp5g16720.1	Mp5g16720.3;Mp5g16720.2;Mp5g16720.1	2	2	2.8	0	5.1902	12	-0.347563		1	22.1493	22.3829	22.0387	22.1903	0.175697	22.5379	NaN	NaN	22.5379	NaN	22.5445	NaN	NaN	22.5445	NaN	22.3085	NaN	NaN	22.3085	NaN	21.8128	21.2886	22.3072	21.8029	0.509377	22.3289	21.8752	22.1851	22.1297	0.231851	44736	99089	152220	243760	0	0	139290	0	0	168360	0	0	23164	86927	184990	240290	30323	76753
Mp5g19990.1;Mp5g20045.1;Mp5g20040.1;Mp5g20030.1;Mp5g20020.1	Mp5g19990.1;Mp5g20045.1;Mp5g20040.1;Mp5g20030.1;Mp5g20020.1	3	2	4.1	0	16.636	19	-0.585241		0.268569	23.7441	22.819	22.9751	23.1794	0.495225	23.0746	23.9639	24.2554	23.7646	0.615064	23.1359	23.005	NaN	23.0704	0.0925734	23.368	23.2053	23.0573	23.2102	0.155389	23.5641	22.506	22.306	22.792	0.676033	23.4442	23.5072	23.4048	23.4521	0.05166	114340	218430	566020	422900	37683	296610	349610	35951	0	686070	152780	264800	93436	366660	338360	992780	154700	230980
Mp4g05850.1	Mp4g05850.1	13	13	57.7	0	195.53	197	2.98399		0.0751343	28.0643	28.0496	28.4017	28.1719	0.199168	27.1186	22.8663	25.5788	25.1879	2.15295	29.0665	26.9441	22.1653	26.0587	3.5348	27.6746	26.8471	27.5053	27.3423	0.437157	27.3283	28.0634	27.9674	27.7864	0.399626	27.5233	27.3902	27.3175	27.4103	0.104349	8682300	30060000	64534000	29349000	81990	2964500	71942000	2801900	43151	37339000	5329900	19665000	5846100	53508000	54184000	50068000	7021800	11333000
Mp1g00740.1	Mp1g00740.1	1	1	13	0	21.962	10	-0.880507		1	21.7519	21.2145	22.9834	21.9833	0.906871	22.8638	NaN	NaN	22.8638	NaN	23.3262	NaN	NaN	23.3262	NaN	20.507	22.1161	20.6933	21.1055	0.88021	22.0204	NaN	21.1875	21.6039	0.588923	20.6209	NaN	NaN	20.6209	NaN	86950	295130	2160800	2281300	0	0	1895800	0	0	189640	183280	129230	125090	0	335600	289910	0	0
Mp7g08970.2;Mp7g08970.1	Mp7g08970.2;Mp7g08970.1	5	5	9.1	0	32.289	28	0.199226		0.6252	24.1426	24.7518	24.0177	24.304	0.392757	24.4023	NaN	23.8072	24.1048	0.420763	23.9918	24.8281	NaN	24.4099	0.591349	24.0915	24.6638	24.7088	24.488	0.344122	24.106	23.4448	24.2295	23.9268	0.421927	24.6314	24.5786	24.2288	24.4796	0.218789	206130	1165500	1985800	1147500	0	309220	573430	176000	0	713260	211060	503300	118920	1110400	1460400	2620300	352360	569820
Mp2g23510.1;Mp2g23510.2	Mp2g23510.1;Mp2g23510.2	40	40	31.5	0	323.31	517	1.12756		0.533644	29.3523	29.7041	29.9837	29.68	0.316407	30.1573	25.2582	30.2419	28.5525	2.85323	29.4391	28.8666	23.45	27.2519	3.30497	29.6593	29.1544	29.3167	29.3768	0.257783	29.0073	29.3684	29.5328	29.3028	0.268814	29.7956	29.1778	29.4407	29.4714	0.310017	2566900	12704000	28060000	37874000	56063	11372000	11562000	1196600	14099	21254000	3737100	10059000	2264100	16673000	20639000	34398000	3675800	7725300
Mp8g01730.1	Mp8g01730.1	3	3	8.4	0	19.056	20	-0.268686		0.661809	23.5344	22.7835	22.839	23.0523	0.418473	22.704	NaN	23.938	23.321	0.872521	23.2315	23.2084	23.3916	23.2772	0.0997929	22.6553	22.5445	22.2894	22.4964	0.187652	22.9241	22.353	22.7554	22.6775	0.293372	22.2532	22.636	22.8002	22.5631	0.280697	47761	90668	879630	320500	0	109700	597120	50943	31524	526940	36410	178150	100960	409910	631590	684080	87461	66759
Mp2g09990.1	Mp2g09990.1	9	9	31.6	0	125.67	55	1.32964		0.349646	28.4092	25.6	26.9466	26.9853	1.40497	27.5168	24.319	25.1311	25.6556	1.66215	26.0993	25.9488	NaN	26.0241	0.10641	27.4684	26.5858	26.9976	27.0172	0.441641	26.9631	26.5045	26.3734	26.6137	0.309631	27.0269	27.3568	27.115	27.1662	0.170851	3437100	1311700	6998100	15435000	75418	599710	3204700	424080	0	12246000	1213600	3664200	1162500	6013200	5811900	11240000	2457200	3483300
Mp8g07470.2;Mp8g07470.1	Mp8g07470.2;Mp8g07470.1	2	2	8.5	0	5.6106	5	-0.312584		1	NaN	20.2132	20.7604	20.4868	0.386876	20.7994	NaN	NaN	20.7994	NaN	22.1596	NaN	NaN	22.1596	NaN	20.4082	NaN	NaN	20.4082	NaN	NaN	19.8939	20.3385	20.1162	0.314428	20.2725	NaN	NaN	20.2725	NaN	0	46564	160370	125900	0	0	284890	0	0	102020	0	0	0	62573	104360	124670	0	0
Mp1g00480.1	Mp1g00480.1	3	3	8.8	0	18.02	26	0.416044		0.0995227	23.4992	23.5065	23.2754	23.4271	0.131383	23.2078	NaN	22.8142	23.011	0.278366	24.3517	23.3685	NaN	23.8601	0.695215	23.8015	22.966	23.5082	23.4252	0.423914	23.1964	22.8873	23.0929	23.0589	0.157317	23.3916	23.488	23.5397	23.4731	0.0751221	75953	254000	467810	570490	0	62009	780420	52475	0	594290	86531	298000	76640	335150	414320	595410	119120	200200
Mp6g17990.2;Mp6g17990.1	Mp6g17990.2;Mp6g17990.1	8	8	31.8	0	177.62	131	0.445774		0.498827	25.9658	26.8734	26.8966	26.5786	0.530826	26.7037	NaN	25.5619	26.1328	0.807418	26.6471	25.1785	NaN	25.9128	1.03844	26.7561	25.9614	26.2334	26.317	0.403858	26.0484	25.9532	26.6305	26.2107	0.366646	26.8611	25.9127	26.3797	26.3845	0.474245	1069900	7194000	16234000	15723000	0	1295900	6408100	519260	0	9554800	1891800	4813200	1369600	7901000	9445600	20359000	1412000	3766300
Mp3g07820.1	Mp3g07820.1	5	5	7.1	0	88.859	37	-0.285439		0.620361	25.0453	25.8455	25.0434	25.3114	0.46255	26.1166	NaN	25.0771	25.5968	0.734995	26.4534	24.8637	NaN	25.6586	1.12407	25.4082	25.6936	25.9606	25.6875	0.276264	25.6343	24.1059	25.0942	24.9448	0.775059	25.7528	25.8158	25.8923	25.8203	0.0698912	130940	629490	1999000	3549000	0	30988	7470500	51167	0	1243300	143130	266960	277450	102440	607000	1536000	200770	169510
Mp6g12610.1	Mp6g12610.1	2	2	8.3	0	32.532	37	-0.130621		0.57462	23.4108	23.8143	23.7954	23.6735	0.227707	23.9655	NaN	23.6427	23.8041	0.228246	23.9326	24.4626	23.4712	23.9555	0.49607	23.7008	23.4257	24.0221	23.7162	0.298476	24.1053	22.5733	23.2452	23.3079	0.767902	24.5741	24.3774	23.9739	24.3085	0.305955	248690	1135500	1832100	3610800	0	899570	1811500	306360	111530	1866800	481120	1574200	404140	754300	1262300	6047500	892320	1286900
Mp3g00710.1	Mp3g00710.1	5	2	41.6	0	114.3	57	0.360308		0.40926	24.5731	24.4641	25.4821	24.8398	0.558956	24.5624	24.8145	24.0615	24.4795	0.383284	25.3753	25.0471	25.5378	25.3201	0.249997	24.5588	24.3734	24.5445	24.4923	0.103142	24.7776	24.4315	24.2164	24.4752	0.283122	24.2047	24.6212	23.9538	24.2599	0.337056	424430	2097600	7132600	3728800	95118	914010	3720900	219670	143200	3339000	492450	986360	721860	3148500	2479100	3563700	379620	858900
Mp8g07900.1;Mp8g02830.4;Mp8g02830.3;Mp8g02830.2;Mp8g02830.1	Mp8g07900.1;Mp8g02830.4;Mp8g02830.3;Mp8g02830.2;Mp8g02830.1	2	2	11.1	0	27.039	12	0.999344		0.249443	23.4779	NaN	22.2375	22.8577	0.877114	21.9073	21.8094	NaN	21.8583	0.0692382	22.8708	22.8819	NaN	22.8764	0.00784403	22.4629	22.9864	23.1284	22.8592	0.350473	23.388	22.2166	21.8799	22.4948	0.791592	22.9439	24.0655	23.0612	23.3569	0.616511	66768	0	350550	390940	9210.5	0	682670	43708	0	882420	109250	703140	112520	443020	347550	1494400	247850	326590
Mp4g17550.1	Mp4g17550.1	1	1	2	0.0042974	1.7023	4	0.0858612		1	NaN	NaN	20.6671	20.6671	NaN	20.5812	NaN	NaN	20.5812	NaN	NaN	NaN	NaN		NaN	20.1362	NaN	NaN	20.1362	NaN	NaN	20.3043	NaN	20.3043	NaN	20.3461	NaN	20.268	20.3071	0.0552764	0	0	146300	152810	0	0	0	0	0	92552	0	0	0	108880	0	150640	0	37492
Mp2g11910.1	Mp2g11910.1	2	2	26.4	0	3.1497	10	0.453632		1	NaN	21.7026	22.0798	21.8912	0.266758	21.4376	NaN	NaN	21.4376	NaN	NaN	24.4888	NaN	24.4888	NaN	NaN	22.2472	21.6228	21.935	0.441507	NaN	21.2771	21.782	21.5296	0.35697	22.6561	21.3529	22.9395	22.3162	0.846137	0	481530	1873200	988630	0	0	0	528010	0	0	215310	311210	0	1078000	1947000	1529200	116710	784370
Mp8g02400.1	Mp8g02400.1	9	9	31	0	141.64	72	0.3869		0.577418	25.1226	25.6853	26.0876	25.6318	0.484689	25.9226	NaN	24.5673	25.2449	0.958361	25.079	23.7446	NaN	24.4118	0.943576	24.781	24.9079	25.6095	25.0995	0.446266	25.0243	25.4157	25.3712	25.2704	0.214289	24.6205	25.0682	25.3419	25.0102	0.364156	423220	1535800	6048000	4973500	0	377670	1399100	55946	0	1497800	376350	1722500	296920	3146300	2936300	2516300	392280	1100900
Mp6g09040.2;Mp6g09040.1	Mp6g09040.2;Mp6g09040.1	6	6	10.9	0	51.465	41	0.26679		0.671077	24.133	23.6506	NaN	23.8918	0.341055	22.8187	24.2202	23.8361	23.625	0.724167	NaN	25.6531	26.094	25.8735	0.311711	24.5071	26.0915	24.9315	25.1767	0.820201	24.3003	22.9684	23.3225	23.5304	0.68989	23.3844	25.5983	24.8352	24.606	1.12462	218800	199670	0	192260	22093	111430	0	185510	133930	831380	815200	1018500	165890	153750	308960	577260	574750	507710
Mp1g19380.1	Mp1g19380.1	4	4	10.2	0	27.493	17	-0.101437		0.767597	24.0449	23.5446	24.1598	23.9164	0.327066	23.558	24.0404	24.4551	24.0179	0.448987	23.7484	24.0878	24.3899	24.0754	0.320937	23.9679	23.7346	23.7579	23.8201	0.128509	23.8324	23.9435	22.8905	23.5555	0.578529	23.3324	23.4056	23.2723	23.3368	0.066778	105400	329830	882180	709210	35113	257080	565530	71147	41919	799140	120060	307940	104230	715250	63702	176740	83463	123520
Mp5g02820.1;Mp1g07420.1	Mp5g02820.1;Mp1g07420.1	5	5	32.2	0	210.88	119	0.123404		0.69455	29.3647	29.7384	28.8193	29.3074	0.462206	29.1295	29.4122	29.0103	29.184	0.206396	29.0387	29.0027	27.2903	28.4439	0.999234	29.0314	29.3046	29.0444	29.1268	0.154097	30.1207	27.8928	28.8267	28.9467	1.11875	28.7184	29.0216	28.6835	28.8078	0.18593	12504000	55024000	103070000	144210000	7506600	46028000	76079000	17166000	2497300	97126000	36997000	43394000	32798000	59410000	96483000	112760000	23120000	26232000
Mp2g07660.1	Mp2g07660.1	6	6	17.1	0	37.429	27	-0.408133		0.347759	24.2422	24.3606	25.0085	24.5371	0.412526	25.2153	NaN	24.6752	24.9452	0.381892	23.942	NaN	NaN	23.942	NaN	24.2932	23.7206	24.1889	24.0675	0.304987	24.002	24.1379	24.3943	24.1781	0.199251	24.4915	24.018	24.5874	24.3656	0.304857	139420	972820	1218900	3791600	0	592850	695630	0	0	1631600	200230	660820	159260	701310	1040800	2781700	31413	611900
Mp7g00330.1	Mp7g00330.1	3	3	5.9	0	6.2021	12	0.14114		0.597537	NaN	23.0394	23.393	23.2162	0.250003	23.2175	NaN	22.9326	23.075	0.201403	NaN	NaN	NaN		NaN	23.6625	24.5849	23.9507	24.0661	0.471881	NaN	NaN	22.8577	22.8577	NaN	23.7108	23.8499	24.0044	23.855	0.146877	0	259740	842100	716690	0	132120	0	0	0	695480	350000	601990	0	0	600870	1287300	157390	346500
Mp6g13800.1	Mp6g13800.1	9	9	8.8	0	24.596	20	-0.658781		0.371255	23.0065	23.5248	23.5784	23.3699	0.31586	24.8099	NaN	23.2475	24.0287	1.10473	24.4626	NaN	NaN	24.4626	NaN	23.4004	23.8388	23.4697	23.5696	0.235625	NaN	22.9018	23.1295	23.0157	0.160994	23.8147	22.9837	23.2988	23.3657	0.419506	25877	170060	232970	714130	0	80186	302560	0	0	279220	34843	164400	0	171030	212400	456620	24113	105200
Mp6g18440.1	Mp6g18440.1	1	1	8.1	0	27.853	60	-0.401806		0.456942	28.5716	28.6896	28.0653	28.4422	0.331647	27.9622	29.4354	29.1343	28.844	0.778312	28.9171	30.1546	30.4892	29.8537	0.828132	28.1045	28.5584	28.2489	28.3039	0.231887	29.2674	27.4293	27.5704	28.089	1.02297	27.4014	27.6454	27.6877	27.5781	0.154539	14097000	40411000	51707000	52714000	7236000	27993000	46832000	21629000	14679000	42239000	3103000	33134000	18284000	29968000	32427000	35826000	8874000	13903000
Mp4g08590.1	Mp4g08590.1	13	13	35.2	0	323.31	122	0.965578		0.281089	27.4348	26.7287	27.1799	27.1144	0.357542	27.2251	24.7119	26.5097	26.1489	1.29486	27.0736	25.9461	NaN	26.5098	0.797259	26.8182	25.9443	26.9195	26.5607	0.536186	26.1982	26.8848	27.2032	26.7621	0.513607	26.835	26.1093	26.7629	26.5691	0.399817	1359100	3711500	10774000	10235000	64607	1348600	4948300	396740	0	5802200	703580	3249600	675220	5406600	6353000	6647200	1035200	2072600
Mp1g12080.1	Mp1g12080.1	4	4	9.3	0	24.156	12	-0.440298		1	22.6494	23.8274	22.9695	23.1488	0.609132	23.5891	NaN	NaN	23.5891	NaN	22.8359	23.3222	NaN	23.0791	0.343908	23.1872	23.0256	23.3391	23.184	0.156762	NaN	23.0326	22.5623	22.7974	0.332531	23.4838	22.934	NaN	23.2089	0.388769	46545	419360	437300	1128000	0	0	81433	59387	0	645140	151860	264550	0	536890	669420	1249900	24401	0
Mp8g14030.1	Mp8g14030.1	11	11	26.7	0	221.72	112	0.967123		0.487953	25.3571	26.2194	25.8689	25.8151	0.433672	26.1007	22.3631	26.0803	24.848	2.15201	25.4374	25.0569	NaN	25.2471	0.26911	26.1195	25.5489	25.719	25.7958	0.292955	25.5027	24.9609	25.9314	25.465	0.486344	26.1129	25.8858	25.622	25.8735	0.245695	150170	2587900	4180100	4802900	6947.3	1084600	861140	115840	0	3692100	705210	1445700	221290	2193100	4315200	5375600	593460	1114200
Mp6g18390.2;Mp6g18390.1	Mp6g18390.2;Mp6g18390.1	5	5	15.7	0	14.99	27	0.538172		0.291639	24.0479	24.2378	24.3178	24.2012	0.138597	24.2114	NaN	23.1146	23.663	0.775565	24.7719	23.7528	NaN	24.2623	0.720621	24.3563	23.8499	25.1153	24.4405	0.636904	24.1065	23.5651	23.8875	23.8531	0.27235	24.6481	24.2696	24.7578	24.5585	0.256115	195910	749780	1512800	1554800	0	199630	1403500	32128	0	1588000	192070	1071800	190300	860390	983250	2612700	257280	866020
Mp4g23910.1	Mp4g23910.1	3	3	21.5	0	132.39	75	-0.152309		0.699789	26.9841	27.6917	27.5724	27.4161	0.378806	27.7112	27.0007	27.9933	27.5684	0.511492	26.4464	27.2496	27.1702	26.9554	0.442578	27.0766	27.5342	26.6161	27.0757	0.459063	27.1486	27.0186	27.0418	27.0697	0.0693433	26.8294	26.523	26.821	26.7245	0.174546	6127100	30934000	54642000	72284000	2644200	19931000	19277000	3375400	589590	38705000	12141000	16115000	7119400	36729000	43162000	44018000	5629600	11076000
Mp3g01460.1	Mp3g01460.1	4	4	10.4	0	22.01	32	0.320498		0.3433	NaN	23.4068	23.9089	23.6579	0.355077	23.2689	NaN	23.4059	23.3374	0.0968892	23.3111	NaN	NaN	23.3111	NaN	23.7101	23.852	23.6522	23.7381	0.102788	23.4502	23.3066	23.1879	23.3149	0.131376	23.9491	24.2378	23.7291	23.972	0.255098	0	249980	783360	617670	0	119220	259780	0	0	612700	155770	229690	79450	422760	495690	1101600	174320	243640
Mp8g05910.2;Mp8g05910.1	Mp8g05910.2;Mp8g05910.1	4	4	17.1	0	84.674	53	-0.777317		0.351008	27.5579	26.8644	25.9336	26.7853	0.815077	27.1443	28.6848	26.8588	27.5626	0.982255	26.9192	27.2874	26.4318	26.8795	0.429183	26.3148	26.8748	26.8187	26.6694	0.308398	27.5764	25.5176	26.2333	26.4424	1.0452	26.4639	27.0597	26.9705	26.8314	0.321357	3239300	6810300	6877700	16326000	2661600	3725000	12157000	1872700	465570	8048500	3202100	8041400	4370900	4703500	7959500	12631000	3484700	5273500
Mp5g10560.1	Mp5g10560.1	13	13	38.3	0	194.22	85	1.53217		0.213742	26.1507	25.5312	25.5998	25.7606	0.339578	25.4902	NaN	22.9666	24.2284	1.78445	26.4089	24.7824	NaN	25.5956	1.15012	25.8066	24.9666	26.0375	25.6036	0.563609	25.2479	25.6167	25.3977	25.4207	0.185482	25.9166	25.7888	25.8064	25.8373	0.069296	489190	776470	1587900	3376300	0	82926	3781500	102320	0	3436200	310230	2038400	350790	2549700	2772000	4628300	799760	1037100
Mp4g23990.1	Mp4g23990.1	5	5	19.3	0	10.446	47	-0.665751		0.151726	27.2271	27.6844	27.2671	27.3929	0.253245	27.4371	28.6365	28.1022	28.0586	0.600888	26.4335	27.692	27.8548	27.3268	0.777905	27.1941	27.9449	27.1358	27.4249	0.451234	27.58	26.6807	26.9003	27.0537	0.468826	27.0203	26.6409	26.8806	26.8473	0.19191	3270600	16186000	17733000	26102000	4371600	11469000	6655400	2499100	1620600	20422000	8523700	8677700	5077600	14208000	19685000	23721000	3236700	6057700
Mp7g14500.1	Mp7g14500.1	3	3	2.7	0	13.01	19	0.78764		1	NaN	22.508	22.5345	22.5212	0.0187267	21.7336	NaN	NaN	21.7336	NaN	NaN	NaN	NaN		NaN	22.5522	22.2188	NaN	22.3855	0.235805	21.9665	22.2543	22.333	22.1846	0.192951	22.9805	22.4298	22.5703	22.6602	0.286165	0	64930	112350	81928	0	0	0	0	0	53092	14128	0	8496.3	26720	98271	200310	15359	36318
Mp1g21010.1	Mp1g21010.1	10	10	38.3	0	198.42	57	0.533098		0.490921	27.8101	26.7789	28.2939	27.6276	0.773802	28.0706	26.1911	27.022	27.0945	0.941833	29.4928	26.0587	24.4081	26.6532	2.59396	26.3309	25.2982	26.884	26.171	0.804918	NaN	27.0869	27.4971	27.292	0.290053	27.1464	26.2364	27.0339	26.8056	0.49609	3182200	4971100	31048000	28366000	268620	1450200	37141000	880560	66734	3196900	446950	4561100	0	20751000	28891000	13584000	1321600	4183400
Mp6g10930.1	Mp6g10930.1	7	3	29.3	0	48.363	14	0.791559		0.145296	NaN	25.7208	26.3938	26.0573	0.475845	25.2173	NaN	25.3143	25.2658	0.0685921	NaN	NaN	NaN		NaN	24.431	23.6551	24.3905	24.1589	0.43675	26.7199	25.3588	25.0907	25.7231	0.873551	26.3986	NaN	25.7874	26.093	0.432157	0	2453500	19642000	4810800	0	1937600	0	0	0	719840	303940	406440	313500	5915800	6800200	32449000	0	3283300
Mp4g04360.1	Mp4g04360.1	2	2	9	0	54.985	10	0.0476456		1	NaN	22.5558	23.243	22.8994	0.48592	22.8518	NaN	NaN	22.8518	NaN	23.1268	NaN	NaN	23.1268	NaN	23.0757	NaN	22.5202	22.7979	0.392819	NaN	22.5661	NaN	22.5661	NaN	22.5812	NaN	24.0031	23.2921	1.00544	0	165470	282610	788020	0	0	477800	0	0	590690	0	167890	0	169790	0	230590	0	184600
Mp2g04690.1	Mp2g04690.1	8	8	9.9	0	77.159	30	0.0593739		0.85688	NaN	23.6184	23.3785	23.4984	0.169647	23.7035	NaN	23.1747	23.4391	0.373894	23.2468	NaN	NaN	23.2468	NaN	23.4676	23.1591	23.2989	23.3085	0.154495	22.8165	23.5374	23.1628	23.1723	0.360542	23.7578	23.793	23.6199	23.7236	0.0915119	0	151080	282150	340960	0	26774	138090	0	0	319340	48435	108820	26838	299490	320930	434490	64125	102550
Mp4g09350.2;Mp4g09350.1	Mp4g09350.2;Mp4g09350.1	2	2	12.8	0	4.2408	2	0.0188923		1	NaN	23.0825	22.5086	22.7956	0.405801	22.7767	NaN	NaN	22.7767	NaN	22.1222	23.7349	NaN	22.9285	1.14036	NaN	23.1879	NaN	23.1879	NaN	22.9282	22.4555	22.0249	22.4695	0.451821	NaN	22.6618	NaN	22.6618	NaN	49887	503800	479740	854880	26533	109410	473050	147400	0	0	191280	224640	189680	705570	568960	0	173310	101670
Mp7g16000.1	Mp7g16000.1	8	8	19.4	0	44.199	24	-0.829405		0.041907	23.8011	23.3807	23.9724	23.7181	0.30444	24.4321	NaN	24.6629	24.5475	0.163162	23.8815	24.335	NaN	24.1083	0.320718	24.2659	24.7821	23.8065	24.2848	0.488104	23.2959	23.288	23.593	23.3923	0.173855	24.4627	24.7181	24.7475	24.6428	0.156638	82806	329970	570160	1665700	0	271530	455910	75418	0	1116300	256360	634440	58281	734790	848370	1516600	230610	387210
Mp4g09850.1	Mp4g09850.1	3	3	15.3	0	31.653	18	-0.298897		0.272954	23.4708	23.6881	23.8364	23.6651	0.183869	23.7277	NaN	24.2004	23.964	0.33427	23.2857	NaN	NaN	23.2857	NaN	23.7615	NaN	22.886	23.3238	0.619056	23.3476	23.1177	23.5592	23.3415	0.220823	23.5874	23.6066	23.6318	23.6086	0.0222713	181230	775410	1860800	2139000	0	298310	368460	0	0	1647600	0	522200	190560	1033500	1407800	2203000	161840	508780
Mp1g20080.2;Mp1g20080.1	Mp1g20080.2;Mp1g20080.1	3	3	12.3	0	4.9387	10	0.256336		1	NaN	20.3505	23.0267	21.6886	1.89235	21.4322	NaN	NaN	21.4322	NaN	22.8736	NaN	NaN	22.8736	NaN	21.4748	NaN	22.2547	21.8647	0.551425	NaN	21.488	21.2444	21.3662	0.172228	20.9677	NaN	NaN	20.9677	NaN	0	46242	861810	314000	0	0	515430	0	0	198190	0	111280	0	316070	370950	302420	0	0
Mp3g07030.1	Mp3g07030.1	5	5	24.4	0	28.66	71	-0.443827		0.36713	26.7698	27.0513	26.8014	26.8742	0.154239	26.7776	NaN	27.8585	27.318	0.764309	26.9465	26.6273	NaN	26.7869	0.225706	27.3117	25.8507	26.2966	26.4863	0.748764	26.4155	26.7708	26.4697	26.552	0.191415	26.501	25.8706	26.04	26.1372	0.326244	2706400	12507000	15456000	20690000	0	10948000	9169400	928590	0	19303000	747710	4671800	2477400	6061100	9412200	12678000	621090	2074900
Mp1g26470.1	Mp1g26470.1	3	3	18.4	0	90.894	15	0.26273		0.606995	22.1211	22.7679	22.5779	22.4889	0.33244	22.7443	NaN	21.7081	22.2262	0.732659	23.5048	22.0726	NaN	22.7887	1.01275	21.9423	22.1388	23.0245	22.3685	0.576543	22.2452	22.4251	21.8315	22.1673	0.304398	22.3438	22.0454	21.9191	22.1028	0.21808	35430	487430	1593700	1290100	0	148990	1168500	39121	0	306720	174190	1250400	76017	719670	308430	1373600	81085	227120
Mp1g14870.2;Mp1g14870.1	Mp1g14870.2;Mp1g14870.1	1	1	5.2	0	39.51	5	0.113668		1	NaN	NaN	21.2746	21.2746	NaN	21.1609	NaN	NaN	21.1609	NaN	NaN	NaN	NaN		NaN	21.1027	NaN	21.1898	21.1462	0.0615722	NaN	21.089	20.8169	20.953	0.192399	20.3028	NaN	NaN	20.3028	NaN	0	0	197750	206670	0	0	0	0	0	161040	0	99427	0	163320	145270	130160	0	0
Mp1g23620.1	Mp1g23620.1	23	23	32	0	323.31	196	0.60685		0.709322	26.8224	27.203	27.5201	27.1818	0.349359	28.363	23.5902	27.7718	26.575	2.60173	27.0694	26.7913	24.7453	26.202	1.26917	27.6907	26.7599	26.9674	27.1393	0.488653	26.5936	26.8358	27.1562	26.8619	0.282213	27.8505	27.1433	27.2324	27.4087	0.385168	382550	2191600	4217500	11056000	22323	1566400	2738100	233520	21461	4639600	732530	2049400	498790	3063200	3676600	8353100	843190	1905700
Mp1g24330.1	Mp1g24330.1	14	14	36.5	0	253.46	528	0.442844		0.308551	29.6829	29.89	30.5226	30.0318	0.437479	29.9313	29.0257	29.81	29.589	0.491596	30.6035	29.6664	28.3725	29.5475	1.12024	30.1625	29.8989	30.1862	30.0826	0.159476	29.5502	29.8997	29.6863	29.7121	0.176151	29.9265	29.7042	29.4069	29.6792	0.260708	18191000	79733000	228220000	177140000	3837000	45759000	147940000	13129000	2683600	148980000	36008000	96808000	18693000	138620000	97672000	201070000	28865000	55203000
Mp3g00050.1	Mp3g00050.1	9	9	10	0	91.319	77	0.0740833		0.805866	25.0846	25.2325	25.168	25.1617	0.0741075	25.6408	24.8732	24.7488	25.0876	0.483082	25.6364	25.1934	23.9599	24.9299	0.868765	25.4083	24.8386	25.0932	25.1134	0.285404	25.2228	24.3726	24.9317	24.8423	0.432071	25.8821	25.5405	25.4536	25.6254	0.226555	135360	363410	1033200	898360	20380	98995	684550	58282	15410	1246800	206510	469280	146740	730530	920490	2134200	301080	467510
Mp3g03990.1	Mp3g03990.1	27	5	66.4	0	323.31	1100	0.202522		0.292126	33.0533	33.1292	32.8995	33.0274	0.117043	32.7039	32.6423	33.1283	32.8248	0.264638	32.9263	33.0868	32.3364	32.7832	0.395112	32.8629	32.7104	32.6775	32.7502	0.098908	32.9384	32.5798	32.6063	32.7082	0.199842	32.6499	32.5111	32.6104	32.5905	0.0715076	112840000	348040000	518320000	567270000	28465000	180340000	394710000	81017000	22581000	493800000	132010000	286290000	118990000	407440000	441520000	662050000	104420000	190690000
Mp2g23200.1	Mp2g23200.1	5	5	6.5	0	40.265	23	0.469486		0.231851	NaN	24.0858	23.6566	23.8712	0.303437	23.227	NaN	23.5765	23.4017	0.24711	24.07	NaN	NaN	24.07	NaN	23.6073	NaN	23.5868	23.597	0.0144715	23.7243	23.4292	23.5098	23.5544	0.152551	23.9816	24.3348	24.0323	24.1163	0.190985	0	299580	366030	386530	0	14412	157000	0	0	385490	0	87650	35987	399400	430620	1058000	170770	226480
Mp7g05530.1	Mp7g05530.1	4	1	15.8	0	13.013	36	-0.506962		0.449965	26.1162	25.3372	24.7308	25.3947	0.694481	25.4177	26.8101	25.4772	25.9017	0.787241	25.5709	26.6501	26.7042	26.3084	0.639278	26.4238	25.7291	25.677	25.9433	0.416921	26.2304	24.8256	24.1777	25.0779	1.04933	25.1847	25.0174	25.9252	25.3758	0.483133	2324200	3755300	4809900	10453000	1187800	2233300	6049200	1915800	1087500	16657000	2783300	5985900	3155700	6193200	4162100	9896600	1309100	4998800
Mp8g13940.2;Mp8g13940.1	Mp8g13940.2;Mp8g13940.1	5	5	27.1	0	100.49	41	1.71622		0.185021	26.8811	25.2202	25.8949	25.9987	0.835312	26.1995	23.3569	23.2911	24.2825	1.66052	26.1301	25.9814	NaN	26.0557	0.105168	24.7241	25.3433	25.3559	25.1411	0.361187	25.6992	25.7105	25.6367	25.6821	0.0397038	24.9901	25.6537	25.4478	25.3639	0.339683	1206700	1454300	6244400	8678400	29507	138770	4393600	340800	0	2463700	766170	2134800	717140	5347200	6323200	5462600	999190	1796700
Mp4g15200.1	Mp4g15200.1	1	1	1.4	0.0062762	1.483	3	-0.257225		0.608919	24.152	24.5766	23.2392	23.9892	0.683393	23.7597	24.5268	24.4529	24.2465	0.423172	23.2305	24.8791	24.8806	24.3301	0.952262	23.4658	24.5488	24.033	24.0159	0.541731	24.5546	23.2607	23.2053	23.6735	0.763518	NaN	NaN	24.0286	24.0286	NaN	195680	863420	547650	1001900	97484	465350	350100	262540	119230	715190	443350	621160	328700	536580	535510	0	0	421020
Mp8g13840.1	Mp8g13840.1	3	3	14.3	0	8.4769	7	22.061	!	1	NaN	21.7653	22.3567	22.061	0.418209	NaN	NaN	NaN		NaN	22.3324	NaN	NaN	22.3324	NaN	21.1554	NaN	21.8105	21.4829	0.463274	NaN	21.5583	21.9333	21.7458	0.265114	21.0566	NaN	20.979	21.0178	0.0549123	0	105550	243500	0	0	0	154290	0	0	216310	0	89665	0	237500	338480	234250	0	38595
Mp1g10540.1	Mp1g10540.1	3	3	11.1	0	15.657	5	-1.0533		1	NaN	21.6944	21.5499	21.6222	0.102133	22.6755	NaN	NaN	22.6755	NaN	NaN	NaN	NaN		NaN	21.6913	22.3582	21.5956	21.8817	0.415437	NaN	20.857	21.7576	21.3073	0.636764	21.9794	NaN	21.679	21.8292	0.212412	0	134610	306360	1046400	0	0	0	0	0	298870	96456	97260	0	78979	345880	305800	0	151610
Mp8g07950.1	Mp8g07950.1	4	4	5.8	0	19.16	18	-0.203264		0.70011	25.552	25.5099	26.0121	25.6913	0.278575	26.4743	NaN	25.3149	25.8946	0.819772	26.7032	23.3354	27.236	25.7582	2.11505	25.5266	25.3662	25.1722	25.355	0.17745	25.1516	25.2691	25.7108	25.3771	0.294844	25.3539	23.9322	25.1611	24.8157	0.771204	257190	1492000	3782700	4102300	0	544980	3348400	40622	22414	2350700	208750	1077700	361950	2566900	2165300	3677100	274980	682990
Mp2g16930.1	Mp2g16930.1	6	6	27.9	0	96.376	76	-0.148026		0.85312	24.5133	26.0615	26.3132	25.6293	0.974676	25.6346	NaN	25.9201	25.7773	0.201849	24.8873	24.9993	24.143	24.6765	0.465453	25.4465	25.1918	25.1219	25.2534	0.170868	24.423	25.5804	25.944	25.3158	0.794242	25.756	25.0572	25.3055	25.3729	0.354247	320350	2549600	8600700	5526800	0	1358000	2011300	229050	49983	3500000	761830	1611500	261110	4051400	5506400	6013400	544880	1255500
Mp6g11470.1	Mp6g11470.1	12	12	15.9	0	142.36	57	0.410635		0.441353	24.5797	25.1445	24.8413	24.8552	0.282653	25.3352	23.8607	24.1377	24.4445	0.783655	25.667	22.555	NaN	24.111	2.20055	25.5075	25.0632	25.5352	25.3686	0.264877	24.3596	24.3061	24.9673	24.5443	0.367246	26.0678	22.7556	25.089	24.6375	1.70165	99185	674150	1258300	1584800	11223	132970	1054700	12300	0	1510700	208590	757600	76570	730590	1215800	2374800	42005	438650
Mp7g12330.3;Mp7g12330.2;Mp7g12330.1	Mp7g12330.3;Mp7g12330.2;Mp7g12330.1	2	2	10	0	18.923	8	0.0166092		1	NaN	NaN	22.2374	22.2374	NaN	22.2207	NaN	NaN	22.2208	NaN	NaN	NaN	NaN		NaN	22.4208	NaN	NaN	22.4208	NaN	NaN	21.8002	22.0564	21.9283	0.181167	NaN	NaN	21.6816	21.6816	NaN	0	0	319690	357370	0	0	0	0	0	333040	0	0	0	226800	284540	0	0	80603
Mp7g13330.1	Mp7g13330.1	4	4	5.3	0	21.006	9	0.319824		1	NaN	NaN	22.2287	22.2287	NaN	21.9089	NaN	NaN	21.9088	NaN	21.8479	NaN	NaN	21.8479	NaN	21.6211	NaN	21.4794	21.5502	0.100149	NaN	21.7905	22.0495	21.92	0.18313	22.5677	NaN	22.3992	22.4834	0.119136	0	0	209810	92999	0	0	55418	0	0	150830	0	19926	0	118740	185950	247120	0	25872
Mp3g22030.2;Mp3g22030.1	Mp3g22030.2;Mp3g22030.1	4	4	9.3	0	21.313	18	-0.275061		0.425237	22.9148	22.6527	23.0494	22.8723	0.201703	23.4939	NaN	22.8009	23.1474	0.490042	23.2815	23.1344	NaN	23.2079	0.104053	22.8089	23.1548	23.7383	23.234	0.469721	23.3458	21.8351	22.5114	22.5641	0.756727	23.1684	23.9497	23.064	23.394	0.484015	43508	119060	368070	752030	0	64049	370890	30708	0	385600	71376	238310	60088	240430	355210	610030	114490	102930
Mp5g07170.1	Mp5g07170.1	3	3	8.7	0	12.996	11	-0.413712		1	22.8969	NaN	22.62	22.7584	0.195766	23.1722	NaN	NaN	23.1722	NaN	23.688	NaN	NaN	23.688	NaN	NaN	NaN	NaN		NaN	23.0236	22.099	22.2306	22.4511	0.500143	NaN	23.1738	23.4256	23.2997	0.178067	65856	0	357690	910890	0	0	292300	0	0	0	0	0	79727	144830	144840	0	114180	232090
Mp6g19660.1	Mp6g19660.1	19	19	15.6	0	85.394	75	1.09069		0.128913	25.3375	26.1378	25.0201	25.4984	0.576002	25.2986	23.7332	24.1914	24.4077	0.804761	25.605	26.4352	25.4527	25.831	0.52882	25.1841	25.7038	24.2558	25.0479	0.733555	25.627	24.8287	25.1193	25.1917	0.404056	25.7633	25.8743	25.8485	25.8287	0.0580564	113830	584810	502880	972480	6929.2	56520	728280	112930	22226	969690	197080	401480	146130	505680	749790	1809700	294740	348760
Mp5g15970.1	Mp5g15970.1	10	3	40.4	0	202.24	202	-0.0334969		0.913427	28.56	28.5515	28.1129	28.4081	0.255735	27.998	28.4678	28.859	28.4416	0.43109	28.0065	28.586	28.9443	28.5123	0.473237	28.1926	28.3912	27.9176	28.1671	0.237838	28.6557	27.6632	27.9884	28.1024	0.506	27.704	28.3219	27.5369	27.8543	0.41352	5948300	20801000	28447000	32107000	3354800	15582000	18454000	4835400	2036800	32193000	9800300	13057000	6167100	16386000	23581000	30194000	6615200	8079700
Mp4g14360.1	Mp4g14360.1	2	2	9.3	0	46.706	4	-0.887526		1	NaN	20.9987	20.7365	20.8676	0.185458	21.7551	NaN	NaN	21.7551	NaN	NaN	NaN	NaN		NaN	NaN	NaN	NaN		NaN	NaN	20.3718	20.7533	20.5625	0.269763	22.0512	20.7637	21.3008	21.3719	0.646672	0	146060	77195	345890	0	0	0	0	0	0	0	0	0	50751	79262	387250	17718	65471
Mp6g05320.1	Mp6g05320.1	19	19	22.9	0	185.93	137	-0.0572739		0.900742	26.24	26.7397	27.2186	26.7328	0.489355	26.5041	NaN	27.076	26.7901	0.404425	26.4576	25.5527	24.3698	25.46	1.047	26.685	26.8668	26.4295	26.6604	0.219695	26.2613	26.3071	26.7162	26.4282	0.250477	26.9374	26.637	26.5985	26.7243	0.185574	332380	1828000	5263300	4255800	0	1515200	1697500	173530	18617	3080700	973580	1533000	259360	2709000	3053000	5362700	627590	1383700
Mp7g18210.3;Mp7g18210.2;Mp7g18210.1	Mp7g18210.3;Mp7g18210.2;Mp7g18210.1	8	8	13.3	0	43.363	33	-0.749113		0.112939	24.0389	24.4068	24.4835	24.3097	0.237653	24.5611	25.7182	24.8972	25.0589	0.595264	24.3699	NaN	24.7053	24.5376	0.237192	24.4502	24.2636	23.8166	24.1768	0.325601	23.0778	24.3715	24.5743	24.0079	0.811828	24.4144	23.6527	24.8691	24.3121	0.614591	20485	642080	732150	577070	158780	525440	160410	0	34385	174290	65456	141160	5025.3	464230	773300	1201100	37335	98101
Mp8g05870.1	Mp8g05870.1	2	2	8.4	0	3.8735	4	0.058176		1	NaN	22.1572	NaN	22.1572	NaN	NaN	22.022	22.176	22.099	0.108883	22.4066	NaN	NaN	22.4066	NaN	NaN	21.8648	22.1205	21.9927	0.180807	22.298	21.413	NaN	21.8555	0.625786	NaN	NaN	22.0134	22.0135	NaN	0	192340	0	0	17927	105630	271370	0	0	0	69807	185700	76029	181110	64896	0	0	121720
Mp7g10690.2;Mp7g10690.1	Mp7g10690.2;Mp7g10690.1	3	3	17.2	0	18.342	4	0.414782		1	NaN	21.4891	21.7814	21.6353	0.206685	21.2205	NaN	NaN	21.2205	NaN	22.0663	NaN	NaN	22.0663	NaN	NaN	NaN	NaN		NaN	21.3743	NaN	21.2973	21.3358	0.0544564	21.913	NaN	21.6529	21.783	0.183934	0	115190	289510	241800	0	0	594800	0	0	0	0	0	34090	0	233670	420830	0	104460
Mp2g02840.1	Mp2g02840.1	3	3	10.1	0	57.972	17	0.513042		0.56427	NaN	23.8576	22.5911	23.2244	0.895493	22.3105	NaN	23.1121	22.7113	0.566767	23.0533	NaN	NaN	23.0533	NaN	23.3343	NaN	23.5144	23.4243	0.127332	22.4061	23.3037	23.0677	22.9258	0.465318	22.9259	23.3016	23.1742	23.1339	0.191064	0	517340	986060	578360	0	166540	372310	0	0	947090	0	190970	65647	819190	924480	1235900	153100	336090
Mp4g02970.2;Mp4g02970.1;Mp4g12350.2;Mp4g12350.1;Mp2g09650.1	Mp4g02970.2;Mp4g02970.1	19	10	23.9	0	195.71	113	-0.419352		0.0548507	26.8937	26.4493	26.8942	26.7457	0.256733	27.2417	27.1794	27.0741	27.1651	0.084736	27.2645	26.562	24.4758	26.1008	1.45042	27.0264	26.005	26.1884	26.4066	0.544577	26.0257	26.7046	26.6137	26.448	0.368567	26.8816	26.3286	26.3311	26.5138	0.318543	546260	1450000	5497900	6384400	237720	786690	3562600	194260	21969	4538400	373740	1822000	321760	4197000	4038400	6626400	929050	1321600
Mp8g09370.1;Mp5g15520.1	Mp8g09370.1;Mp5g15520.1	2	2	8.9	0	8.057	5	21.2736		1	NaN	NaN	21.2736	21.2736	NaN	NaN	NaN	NaN		NaN	20.8939	NaN	NaN	20.8939	NaN	20.9744	NaN	20.6142	20.7943	0.254645	21.2297	20.9738	20.7253	20.9763	0.252188	NaN	NaN	NaN		NaN	0	97737	192970	179930	0	0	83792	0	0	129690	0	52275	32808	140730	124440	0	0	0
Mp7g04260.1	Mp7g04260.1	9	9	29.6	0	70.351	46	-0.355785		0.365067	24.4887	25.0924	24.701	24.7607	0.306255	24.7891	NaN	25.4439	25.1165	0.462969	24.5566	24.7117	NaN	24.6341	0.109725	24.5943	24.5947	25.0201	24.7364	0.245683	24.796	24.2176	24.3775	24.4637	0.29864	24.8049	23.8209	24.7175	24.4478	0.544619	158990	862240	2356500	3346600	0	525050	1195300	195780	0	1916700	271510	636050	194870	1516600	1721900	2797300	93783	488990
Mp7g14230.2	Mp7g14230.2	14	2	54.4	0	238.9	170	1.02609		0.115335	26.5507	27.2374	27.3547	27.0476	0.43435	26.866	25.3513	25.8473	26.0215	0.772224	27.4352	26.1296	26.0492	26.538	0.778019	26.8765	26.6016	26.7572	26.7451	0.137878	26.326	26.799	27.1285	26.7512	0.40336	26.9369	26.6402	26.6887	26.7552	0.159138	1875100	10327000	16902000	13069000	104280	3296200	13397000	405470	242020	10464000	2314900	7880500	1665700	14094000	17668000	17724000	2709700	4625700
Mp3g25360.1	Mp3g25360.1	2	1	6	0	13.909	5	0.330351		1	21.9306	21.6845	21.3526	21.6559	0.29006	21.3255	NaN	NaN	21.3255	NaN	20.8556	22.2957	NaN	21.5756	1.0183	21.5858	21.3483	21.1215	21.3519	0.232187	NaN	21.3932	21.3275	21.3604	0.0464883	21.6057	21.833	21.4979	21.6455	0.171041	32148	76266	93868	216020	0	0	58327	36541	0	118990	48456	79897	0	95393	91473	334310	40762	42553
Mp3g00450.1	Mp3g00450.1	8	8	34.5	0	123.77	64	0.182756		0.798784	26.5283	26.5248	26.4453	26.4995	0.0469134	27.464	26.3438	25.1424	26.3167	1.16103	26.5339	25.4585	24.398	25.4635	1.06796	25.807	25.7437	26.0448	25.8652	0.158745	26.5687	26.0765	25.9729	26.206	0.318283	26.249	26.2865	26.5949	26.3768	0.189815	1183700	4692500	9811600	16064000	227910	706870	4112200	374980	39483	5116800	589050	2247500	1279600	4603600	7125500	8743100	1554300	3122500
Mp4g06120.1	Mp4g06120.1	5	5	27.5	0	102.34	60	0.185541		0.573712	26.9148	26.9446	26.8935	26.9176	0.0256411	26.2157	27.2645	26.7161	26.7321	0.524619	26.0438	27.0494	26.1062	26.3998	0.563399	26.4427	27.3857	26.5673	26.7986	0.512245	27.2128	26.2359	26.4247	26.6245	0.518186	26.2893	26.5188	26.6334	26.4805	0.175204	5707500	22767000	52227000	41836000	1974000	12810000	12943000	3258000	944010	37160000	13625000	22931000	12222000	36347000	39186000	35310000	8762200	15261000
Mp4g01360.1	Mp4g01360.1	2	2	4	0	3.3236	3	0.221485		1	22.0841	NaN	22.6561	22.3701	0.404451	22.1486	NaN	NaN	22.1486	NaN	22.6989	NaN	NaN	22.6989	NaN	22.7958	21.8679	22.2374	22.3004	0.467133	22.0229	22.2504	21.9579	22.0771	0.153593	22.3142	22.366	21.9388	22.2063	0.233144	36068	0	427070	127420	0	0	417420	0	0	336430	71163	210730	38366	120320	93246	172790	31517	139370
Mp1g23960.1	Mp1g23960.1	1	1	1.2	0.00091533	2.1771	2	-0.0200634		1	NaN	21.0584	22.907	21.9827	1.30712	22.0027	NaN	NaN	22.0027	NaN	21.9395	NaN	NaN	21.9395	NaN	22.5465	NaN	NaN	22.5465	NaN	NaN	21.1714	22.211	21.6912	0.735141	22.0627	NaN	21.2343	21.6485	0.585764	0	18215	202690	132650	0	0	70605	0	0	50671	0	0	0	39901	157690	164410	0	16799
Mp6g16030.2;Mp6g16030.1	Mp6g16030.2;Mp6g16030.1	2	2	6.7	0	60.787	16	-0.121134		0.693678	NaN	22.673	22.3348	22.5039	0.239151	22.2508	22.8937	22.7307	22.625	0.334214	22.5418	NaN	NaN	22.5418	NaN	22.2499	22.8904	22.0998	22.4134	0.419903	22.7597	22.014	21.864	22.2125	0.479726	22.4791	22.9573	22.2878	22.5747	0.344843	0	198570	320540	456710	14388	46874	253350	0	0	271040	46224	129740	30822	261790	230110	456970	44994	112600
Mp6g07670.2;Mp6g07670.1	Mp6g07670.2;Mp6g07670.1	10	10	19.7	0	92.693	47	0.643967		0.17185	NaN	24.529	25.1276	24.8283	0.423264	24.1108	NaN	24.2579	24.1844	0.103981	23.8832	23.6317	NaN	23.7574	0.177823	24.646	25.6555	24.7032	25.0016	0.567075	23.6792	25.2799	24.6528	24.5373	0.806581	24.6834	24.7627	24.9147	24.7869	0.117536	0	435710	1611200	853910	0	191720	323770	29379	0	1229200	405930	751220	38625	1556800	1304900	1349500	247190	595900
Mp5g18010.1	Mp5g18010.1	10	10	27.7	0	221.81	168	0.0169201		0.979699	25.6282	27.0356	27.0795	26.5811	0.825519	26.5408	25.8758	27.2759	26.5642	0.700314	25.7293	26.2939	23.5024	25.1752	1.47593	26.9099	27.3964	26.8264	27.0442	0.30784	25.6619	26.3769	26.8345	26.2911	0.591008	27.1072	27.0743	26.8717	27.0177	0.127509	668710	7708500	16516000	9779200	248110	3694200	2879200	526110	35296	12283000	4460400	6306800	760120	11766000	13243000	19583000	3017000	4306300
Mp1g10560.1	Mp1g10560.1	1	1	2.4	0.0013655	2.1109	4	21.4513	!	1	21.8109	21.7481	20.795	21.4513	0.569241	NaN	NaN	NaN		NaN	NaN	NaN	23.0652	23.0652	NaN	NaN	NaN	22.3164	22.3164	NaN	NaN	NaN	21.1616	21.1616	NaN	NaN	NaN	NaN		NaN	20499	64070	94997	0	0	0	0	0	23469	0	0	121310	0	0	123570	0	0	0
Mp3g18960.1	Mp3g18960.1	1	1	5.1	0	20.326	23	0.0481987		0.821609	23.2211	23.2283	23.6086	23.3527	0.22169	23.6113	23.1736	23.1285	23.3045	0.266701	24.2641	24.388	24.1982	24.2834	0.0963496	23.2097	22.7753	23.645	23.21	0.434877	23.427	22.83	22.9324	23.0631	0.319262	23.5243	22.2516	22.2639	22.6799	0.731301	233750	843800	1806400	2046600	69222	358420	1833700	329230	148040	1256900	244660	996150	283460	1011400	1140600	2199600	157340	263600
Mp8g01490.2;Mp8g01490.1	Mp8g01490.2;Mp8g01490.1	4	4	13.1	0	90.197	17	0.0145473		0.983185	23.6319	23.331	23.1446	23.3692	0.245891	22.5377	NaN	24.1715	23.3546	1.15525	23.5359	24.6137	NaN	24.0748	0.762131	22.991	23.8102	23.4747	23.4253	0.411829	24.5433	22.1911	22.5064	23.0803	1.27679	22.8557	23.9684	22.875	23.233	0.636946	61540	243490	1482400	646270	0	173590	238220	95412	0	1115600	112070	625310	152070	130760	427780	1015400	118190	566720
Mp6g19650.1	Mp6g19650.1	3	3	6.8	0	18.864	9	0.192123		1	NaN	NaN	22.5961	22.5961	NaN	22.4039	NaN	NaN	22.404	NaN	NaN	NaN	NaN		NaN	22.9805	NaN	22.1652	22.5729	0.576464	NaN	21.9366	22.6788	22.3077	0.524782	22.6494	NaN	22.132	22.3907	0.36586	0	0	248210	245690	0	0	0	0	0	415440	0	149360	0	334290	645850	823640	0	29984
Mp1g22960.1	Mp1g22960.1	3	3	10.6	0	13.614	24	0.20256		1	23.6643	23.805	23.8149	23.7614	0.0842483	23.5588	NaN	NaN	23.5588	NaN	24.2314	NaN	NaN	24.2314	NaN	23.8599	24.0092	24.6318	24.167	0.409438	NaN	23.4958	23.452	23.4739	0.0309958	24.3974	24.1669	23.5222	24.0288	0.453665	117720	823230	1476300	1123200	0	0	1038500	0	0	1069100	317840	1074400	0	1106200	1107500	2203100	332420	260510
Mp1g06900.1	Mp1g06900.1	3	3	6.3	0	8.6358	5	21.3354		1	NaN	NaN	21.3354	21.3354	NaN	NaN	NaN	NaN		NaN	NaN	NaN	NaN		NaN	20.7922	22.8027	22.2207	21.9385	1.03449	NaN	NaN	21.048	21.048	NaN	21.1974	21.9337	20.9914	21.3742	0.495364	0	0	363260	0	0	0	0	0	0	52600	83493	79622	0	0	82465	97976	22192	28005
Mp3g14260.1	Mp3g14260.1	1	1	4.2	0.0034996	1.8574	1	0.243874		1	NaN	NaN	21.2781	21.2781	NaN	21.0342	NaN	NaN	21.0342	NaN	NaN	NaN	NaN		NaN	20.9267	NaN	21.2241	21.0754	0.210285	NaN	NaN	20.9949	20.9949	NaN	20.656	NaN	NaN	20.656	NaN	0	0	191070	154090	0	0	0	0	0	107690	0	95335	0	0	130170	151870	0	0
Mp8g07360.1	Mp8g07360.1	1	1	10.8	0	16.998	13	-0.0233383		1	NaN	NaN	23.9862	23.9862	NaN	NaN	NaN	24.0095	24.0095	NaN	NaN	NaN	NaN		NaN	23.1634	24.2619	NaN	23.7127	0.776754	NaN	23.9045	23.5026	23.7036	0.284186	23.7919	NaN	22.1999	22.9959	1.12573	0	0	3893400	0	0	1101000	0	0	0	1935100	1001500	0	0	3501600	2473800	4211200	0	327270
Mp3g21870.1	Mp3g21870.1	2	2	10.9	0	2.489	4	-0.475687		1	NaN	NaN	21.9761	21.9761	NaN	22.4518	NaN	NaN	22.4518	NaN	22.1661	NaN	NaN	22.1661	NaN	22.3245	22.6046	NaN	22.4645	0.198071	NaN	21.6178	21.7698	21.6938	0.107493	22.0168	NaN	NaN	22.0168	NaN	0	0	604420	839290	0	0	693380	0	0	596000	219440	0	0	431720	507950	681830	0	0
Mp4g01470.1	Mp4g01470.1	5	5	6.4	0	25.71	23	-0.653128		0.054724	22.1666	22.3083	22.3761	22.2837	0.106898	22.6718	NaN	23.2018	22.9368	0.374813	23.1752	NaN	NaN	23.1752	NaN	22.2743	NaN	21.8082	22.0412	0.329549	NaN	21.9791	22.025	22.002	0.032447	23.7721	21.7087	22.6259	22.7022	1.03382	8131.6	33144	140750	224510	0	33231	149100	0	0	71729	0	61708	0	97636	95060	520180	8151.2	57309
Mp4g15720.1	Mp4g15720.1	2	2	6.3	0	21.659	5	0.169821		1	22.489	22.0463	22.0085	22.1813	0.267194	22.0115	NaN	NaN	22.0115	NaN	22.0581	NaN	NaN	22.0581	NaN	21.885	22.1281	21.5975	21.8702	0.265558	21.8187	21.8933	21.9894	21.9005	0.0855735	22.1885	NaN	21.8988	22.0436	0.204832	51468	228180	203180	230470	0	0	354900	0	0	163940	55521	91637	29684	387390	408630	316270	0	67185
Mp1g21410.1	Mp1g21410.1	1	1	3.8	0	11.062	8	0.266598		0.561896	NaN	23.0699	22.3118	22.6909	0.536045	22.5013	NaN	22.3472	22.4243	0.109006	22.7563	NaN	NaN	22.7563	NaN	23.4887	23.0515	22.7568	23.099	0.36827	NaN	21.8609	22.9608	22.4109	0.777775	22.9401	NaN	23.3363	23.1382	0.280212	0	299640	345500	445540	0	100460	302990	0	0	716620	151700	252900	0	238620	590970	689380	0	260490
Mp1g27480.1	Mp1g27480.1	22	22	38.5	0	323.31	156	1.46017		0.342723	27.7578	28.4649	28.5306	28.2511	0.428477	28.066	24.1218	28.185	26.7909	2.31232	28.8005	27.7558	24.7967	27.1177	2.07676	28.2089	27.6455	28.3253	28.0599	0.363573	27.8106	28.0669	28.0394	27.9723	0.140707	28.2574	27.6828	27.7908	27.9104	0.305374	1454300	6985700	13880000	11815000	28919	3643400	10869000	762300	50117	8933200	1950800	8175000	1491100	8086100	11080000	14512000	1690300	3519000
Mp8g02510.1	Mp8g02510.1	4	4	23.2	0	22.888	8	-0.325186		0.733366	24.2127	23.4601	23.0583	23.5771	0.58604	23.0224	25.5475	23.1368	23.9022	1.42602	24.6827	24.1554	NaN	24.4191	0.372826	NaN	23.0254	22.7849	22.9052	0.170037	24.1974	NaN	22.3993	23.2983	1.27142	22.9622	23.5318	23.2219	23.2387	0.285167	526140	770910	2133200	2031400	251260	415400	2985800	301030	0	0	242760	433120	528830	0	569050	998040	358400	447080
Mp3g22840.2;Mp3g22840.1	Mp3g22840.2;Mp3g22840.1	6	6	20.7	0	91.124	29	-0.643064		0.343786	24.2863	23.7049	25.2106	24.4006	0.759312	25.1676	NaN	24.9197	25.0437	0.175315	23.9888	NaN	NaN	23.9888	NaN	23.5874	NaN	23.9922	23.7898	0.286268	NaN	24.356	23.8895	24.1228	0.329892	23.4262	NaN	23.9972	23.7117	0.403748	259380	644950	5581600	5042800	0	278920	1234200	0	0	1668200	0	1056100	0	1715300	2290200	2846200	0	95515
Mp1g05250.1	Mp1g05250.1	9	9	15.4	0	125.66	36	1.17266		0.0824251	25.9319	26.2348	26.3321	26.1663	0.208731	25.8024	24.0974	25.0811	24.9936	0.855835	25.6943	25.9859	25.9423	25.8742	0.157298	26.0277	26.3867	25.8789	26.0978	0.261033	26.0811	25.7433	25.8442	25.8895	0.173401	26.3725	26.2277	26.1014	26.2339	0.135614	255390	1189300	4735100	3392700	10150	249760	2618900	185780	23926	2349200	499410	1473300	456480	1563300	1896000	2847700	324970	555840
Mp5g05200.1	Mp5g05200.1	15	15	26.6	0	201.13	230	0.386925		0.281842	27.8288	28.0118	27.7196	27.8534	0.147671	27.7701	26.8676	27.7618	27.4665	0.518663	27.816	28.064	27.4569	27.779	0.305242	27.6518	27.4484	27.6897	27.5966	0.129762	27.8416	27.1839	27.7091	27.5782	0.347797	27.8498	27.5264	27.9343	27.7702	0.215292	3354600	11399000	20190000	25218000	308880	5004600	14475000	2269900	925870	18147000	3683800	9564900	3380500	12253000	17149000	25441000	3064400	7446300
Mp1g02440.3;Mp1g02440.2;Mp1g02440.1	Mp1g02440.3;Mp1g02440.2;Mp1g02440.1	4	4	3.1	0	2.6704	7	0.182871		1	22.9632	23.2304	23.0777	23.0904	0.134035	22.9076	NaN	NaN	22.9075	NaN	23.3604	22.8274	23.7606	23.3161	0.468157	23.0809	23.3203	22.9781	23.1265	0.175567	22.352	23.062	23.0371	22.817	0.402912	23.4026	23.2967	23.1044	23.2679	0.151205	22273	55269	95932	109510	0	27247	52017	16251	17458	224790	74130	131530	17698	259930	270350	432230	65288	98860
Mp3g00940.1	Mp3g00940.1	4	4	13.5	0	16.789	31	-0.469788		0.216944	NaN	23.9718	23.5566	23.7642	0.293621	24.0712	NaN	24.3968	24.234	0.23025	24.6514	24.2089	24.1658	24.342	0.268806	24.3227	23.5006	24.4989	24.1074	0.532868	23.3365	23.686	23.4531	23.4919	0.177972	24.4082	24.2605	23.8651	24.178	0.280795	53154	634620	234020	1574800	0	439300	1474500	89622	19939	1308700	171980	1010500	178950	968090	552980	1698500	269500	435860
Mp6g20990.1	Mp6g20990.1	2	2	5.3	0	24.801	10	0.0948772		0.901662	NaN	22.2939	23.0857	22.6898	0.559876	23.1465	22.0434	NaN	22.5949	0.780001	21.4258	22.7769	NaN	22.1013	0.955356	22.218	23.2026	22.7417	22.7208	0.492632	22.6171	22.3168	22.3222	22.4187	0.171847	22.7718	23.6077	23.1394	23.173	0.418968	0	35638	86526	102050	10115	0	118680	35169	0	285460	112920	240900	52369	335740	336230	528110	143900	169930
Mp5g12080.1	Mp5g12080.1	3	3	7.8	0	3.8653	9	0.15192		0.789121	NaN	21.5947	20.6341	21.1144	0.679241	21.094	NaN	20.8311	20.9625	0.185911	19.3522	NaN	NaN	19.3522	NaN	20.9339	NaN	21.1678	21.0509	0.165349	20.9744	20.7128	NaN	20.8436	0.184993	21.6787	21.4578	21.6858	21.6074	0.129592	0	86944	87122	135500	0	30618	20836	0	0	110560	0	78715	22181	96306	0	289030	34404	66931
Mp3g11450.1	Mp3g11450.1	7	7	22.2	0	133.78	50	0.435631		0.255433	26.5999	26.1753	25.9308	26.2353	0.338576	26.0428	NaN	25.5566	25.7997	0.343854	26.0209	25.4151	NaN	25.718	0.42839	25.6501	26.0306	26.1859	25.9556	0.275697	26.0461	26.0023	25.8516	25.9667	0.102038	25.5566	26.4359	26.1047	26.0324	0.444089	1114400	3632600	5261800	6191100	0	861240	3882000	294850	0	3217200	974460	3261800	1104200	5506500	4880600	4986400	1626000	1936600
Mp1g17250.2;Mp1g17250.1	Mp1g17250.2;Mp1g17250.1	5	5	10.5	0	50.405	25	-0.0625553		1	22.3306	23.133	23.6106	23.0248	0.646858	23.0873	NaN	NaN	23.0873	NaN	24.0436	NaN	23.3777	23.7106	0.470869	23.4977	23.1811	23.2062	23.295	0.175949	22.2825	22.7629	23.2243	22.7566	0.470897	23.7164	23.0361	23.1573	23.3033	0.362878	50780	170070	669870	581030	0	0	443230	0	11265	516720	46401	231220	46138	306930	369290	486090	86295	158880
Mp1g26180.1	Mp1g26180.1	13	13	24.4	0	82.401	62	0.523617		0.199552	25.7794	25.7279	25.4726	25.66	0.164313	25.7715	24.6793	24.9581	25.1363	0.567482	25.5865	26.1162	NaN	25.8514	0.374524	25.4475	25.8765	25.6629	25.6623	0.214544	26.2119	24.894	25.0708	25.3922	0.71532	25.5348	25.7744	25.3548	25.5547	0.21051	450740	2268100	3012200	3851600	25749	485020	2066100	231860	0	2768900	583050	1500300	504390	2910300	2763000	4066400	326790	568580
Mp2g16960.1	Mp2g16960.1	4	4	9.7	0	3.9161	8	0.220381		1	23.0158	22.9337	23.2178	23.0558	0.146214	22.8354	NaN	NaN	22.8354	NaN	23.3949	NaN	NaN	23.3949	NaN	23.1706	23.3914	23.1451	23.2357	0.135436	NaN	23.1062	22.4699	22.788	0.449954	22.8451	NaN	23.264	23.0546	0.296186	33772	147840	455280	789240	0	0	367690	0	0	574540	128690	227070	0	558250	417850	703000	0	173620
Mp4g17300.1	Mp4g17300.1	2	2	2.4	0	34.862	43	0.913486		0.0377782	27.0433	26.264	26.2109	26.5061	0.466044	25.362	25.6037	25.812	25.5926	0.225218	26.7774	27.1533	24.1494	26.0267	1.63663	25.9949	26.4262	26.2866	26.2359	0.220086	27.0377	26.0571	25.6206	26.2384	0.725754	26.2636	27.3298	26.523	26.7055	0.556029	1811600	4235000	7956000	5663900	136430	805550	7215800	1238200	128410	6374400	1577900	4495300	2336200	6933500	5046700	12500000	3189900	3195800
Mp6g10000.1	Mp6g10000.1	17	17	24.8	0	113.96	72	-0.613132		0.0400297	25.051	25.1155	25.4483	25.205	0.213228	25.7162	NaN	25.92	25.8181	0.144092	25.5619	24.4618	NaN	25.0118	0.777926	24.9838	23.8105	25.3141	24.7028	0.790198	24.943	25.026	24.8458	24.9383	0.0902024	25.3558	24.7697	25.1612	25.0955	0.298521	109390	535990	1388200	2216100	0	474160	981300	44976	0	998170	52447	647970	159270	854430	681070	1576100	173350	364790
Mp1g18680.1	Mp1g18680.1	16	16	31.1	0	283.93	164	0.809187		0.274966	26.6828	27.5714	26.8513	27.0352	0.47195	26.5892	25.0913	26.9974	26.226	1.00365	26.5893	27.1588	26.6178	26.7886	0.320849	26.8532	26.8359	26.8977	26.8623	0.0318725	26.7498	26.5832	26.9753	26.7694	0.196791	26.7889	26.9562	26.9949	26.9133	0.109445	519890	3468600	4718200	3710700	33441	810090	2042100	472070	100870	4538500	818230	1999300	608960	3731300	5067000	6168800	829300	1907700
Mp7g06440.1	Mp7g06440.1	7	7	53.7	0	178.51	150	-0.793961		0.388147	27.8189	27.3739	25.9601	27.051	0.97053	27.3174	29.0416	27.1758	27.8449	1.03874	27.01	28.6074	28.3396	27.9857	0.855498	27.9897	28.6867	28.5799	28.4188	0.375373	27.4101	26.711	26.2361	26.7857	0.590596	27.3677	28.6217	28.2483	28.0792	0.643873	5176600	12281000	10631000	30504000	4123600	6215700	14698000	7254000	1273200	47908000	16824000	41710000	4817600	16796000	9763400	33907000	15399000	19701000
Mp5g09440.1	Mp5g09440.1	3	3	12	0	5.1289	9	-0.153429		1	22.2372	22.3093	21.8548	22.1338	0.244244	22.2872	NaN	NaN	22.2872	NaN	22.1513	NaN	NaN	22.1513	NaN	21.6772	21.3749	NaN	21.5261	0.213777	NaN	21.9	21.8385	21.8692	0.0434834	22.1616	NaN	21.9536	22.0576	0.147054	73440	228720	293590	518480	0	0	287520	0	0	277150	22632	0	0	352470	318930	516370	0	141510
Mp1g14350.2;Mp1g14350.1	Mp1g14350.2;Mp1g14350.1	8	8	20.6	0	140.26	52	0.0730915		0.832127	24.6636	24.8036	25.4497	24.9723	0.419314	24.8337	NaN	24.9646	24.8992	0.0925612	24.8067	NaN	NaN	24.8067	NaN	25.2892	22.9243	23.7052	23.9729	1.20495	23.6018	25.4974	25.0255	24.7083	0.986823	25.2033	24.5072	24.4711	24.7272	0.412689	241320	1242800	4828500	4028500	0	671540	1726500	0	0	3953500	118060	259370	76338	4096200	3744700	6130800	452210	437350
Mp7g17560.1	Mp7g17560.1	6	6	18.2	0	13.078	29	0.141348		0.235074	25.3963	25.2517	25.527	25.3917	0.137737	25.1959	25.1798	25.3752	25.2503	0.108454	25.2595	25.9114	26.2197	25.7969	0.490214	25.1965	25.1826	25.0078	25.129	0.105145	25.5051	25.0014	24.8794	25.1286	0.331703	25.3434	25.4555	25.4139	25.4043	0.05664	562830	1237700	3786300	2764100	126360	653790	1910300	407690	169630	2497600	429670	1117700	441230	2084900	2046200	3976000	608230	944570
Mp8g12960.2;Mp8g12960.1	Mp8g12960.2;Mp8g12960.1	7	7	19.4	0	29.465	36	0.327921		0.686777	23.9608	25.1948	25.5914	24.9157	0.850371	25.0941	NaN	24.0814	24.5878	0.716119	24.9888	24.5006	NaN	24.7447	0.345198	25.255	NaN	24.7477	25.0013	0.358728	24.0928	24.8203	25.0454	24.6529	0.4979	25.4373	24.7843	24.6034	24.9417	0.438667	77323	522450	3386600	2704000	0	142080	1618800	150120	0	1862000	0	479460	61577	2368200	2775300	3343900	633530	800330
Mp1g15110.1	Mp1g15110.1	3	3	12.9	0	30.754	23	0.603952		0.110209	24.4635	23.8798	24.2792	24.2075	0.298394	24.0326	23.2036	23.5745	23.6036	0.415219	24.0753	24.4613	23.5829	24.0398	0.440251	23.9565	23.0966	23.6241	23.5591	0.433647	23.7112	23.967	24.1562	23.9448	0.22328	24.0574	24.2945	23.7241	24.0253	0.286522	334090	460220	1306500	1336300	105340	288150	1087200	513240	351900	1539800	106870	801450	531480	1449300	1905600	2323000	672650	336790
Mp4g20100.1;Mp2g07430.1;Mp6g05360.1	Mp4g20100.1	5	4	29.1	0	47.72	52	-0.0508537		0.79064	24.6846	24.6669	24.3878	24.5798	0.166496	24.6352	24.8902	24.3665	24.6306	0.261911	25.3572	25.42	26.0359	25.6043	0.375051	24.1859	24.6814	24.6592	24.5088	0.279924	25.3586	23.8502	23.7425	24.3171	0.903556	24.8738	24.5893	24.7059	24.723	0.143037	507450	1502500	1937200	2872800	125050	450210	3441400	420180	244000	1792400	761090	1389100	687140	1241400	1330900	5495200	490690	953610
Mp6g16600.1	Mp6g16600.1	2	2	23.6	0	25.41	8	0.952494		0.230026	25.1223	25.5221	26.4244	25.6896	0.667025	25.265	24.2093	NaN	24.7371	0.746494	24.8964	24.0127	NaN	24.4545	0.624924	25.0515	24.8496	24.741	24.8807	0.157537	24.3931	26.2218	25.6676	25.4275	0.937682	24.8986	24.9161	24.8337	24.8828	0.043396	2722100	12548000	53580000	23756000	458340	0	9507900	928680	0	16621000	3428200	6996700	2042900	41389000	28019000	21037000	3344600	5197700
Mp8g12870.1	Mp8g12870.1	4	4	11.7	0	20.436	14	-0.977135		0.32728	NaN	22.9303	23.2008	23.0656	0.191241	23.2949	NaN	24.7905	24.0427	1.05756	23.0265	NaN	NaN	23.0265	NaN	23.3711	22.5133	21.6812	22.5219	0.844946	23.1547	22.7233	22.5324	22.8035	0.318834	22.3451	NaN	23.135	22.7401	0.558522	0	239690	663790	875950	0	505920	401190	0	0	783020	67976	73657	87389	430740	579210	575530	0	124560
Mp6g07750.1	Mp6g07750.1	4	4	18.8	0	4.9509	7	-1.08047		0.0763992	NaN	22.6737	22.7046	22.6891	0.021857	24.0863	NaN	23.4529	23.7696	0.447934	NaN	NaN	NaN		NaN	23.8043	22.8373	23.7704	23.4707	0.548776	NaN	22.6868	22.169	22.4279	0.366117	23.1895	22.5096	23.0106	22.9033	0.352451	0	111070	360170	1705200	0	201610	58825	0	0	1641300	135980	861450	54523	154460	108560	1472100	133770	265090
Mp1g13600.1	Mp1g13600.1	2	2	13.4	0	35.505	5	0.0195694		0.878553	23.2547	23.2461	22.9821	23.1609	0.15493	23.1721	NaN	23.1106	23.1414	0.0434821	22.961	23.2112	NaN	23.0861	0.176874	23.5671	NaN	23.6404	23.6038	0.0518494	NaN	22.903	NaN	22.903	NaN	NaN	NaN	NaN		NaN	218080	1171900	1068800	1381400	0	338080	1298100	142810	0	1473700	0	1517400	0	1803500	0	0	0	0
Mp1g21680.1	Mp1g21680.1	1	1	5.8	0.0039113	1.8003	3	0.059166		1	NaN	21.838	21.0923	21.4651	0.527291	21.406	NaN	NaN	21.406	NaN	NaN	NaN	NaN		NaN	21.2606	NaN	20.5632	20.9119	0.493172	NaN	21.1183	21.2967	21.2075	0.126178	21.322	NaN	NaN	21.322	NaN	0	173210	216210	338770	0	0	0	0	0	207670	0	67064	0	403360	269800	354390	0	0
Mp4g13450.1;Mp6g07010.1;Mp7g05430.1;Mp6g04070.1;Mp1g27660.1	Mp4g13450.1;Mp6g07010.1;Mp7g05430.1;Mp6g04070.1;Mp1g27660.1	2	2	13.8	0	4.0909	15	0.558184		0.536811	23.731	23.8411	23.9282	23.8334	0.0988562	23.9615	21.6322	24.2321	23.2753	1.42936	24.6766	22.6912	NaN	23.6839	1.40394	23.541	22.9389	22.3892	22.9563	0.576102	NaN	23.5615	23.5927	23.5771	0.0220903	23.8991	NaN	23.1068	23.503	0.560242	399640	1486000	3572000	3712900	27966	1199300	3738900	122930	0	2107000	340930	497460	0	2351300	2472500	3092000	0	512560
Mp4g07300.1	Mp4g07300.1	11	11	31.4	0	134.41	81	0.592381		0.606827	27.3857	27.9464	27.9451	27.7591	0.323308	27.821	25.1191	28.56	27.1667	1.81135	27.7302	27.7532	26.2162	27.2332	0.880823	27.3481	26.7169	27.2443	27.1031	0.338469	27.8273	27.12	27.5662	27.5045	0.35766	27.5499	27.6459	27.6647	27.6201	0.0615645	3202700	14648000	20747000	34702000	203520	9907300	19431000	3188800	344910	24014000	3262900	14005000	5875300	19940000	20676000	31433000	4490300	12269000
Mp2g25290.1	Mp2g25290.1	4	4	8.5	0	10.294	15	-0.00573921		0.99099	NaN	22.9277	23.5162	23.222	0.416083	22.8868	NaN	23.5686	23.2277	0.482114	21.9169	NaN	NaN	21.9169	NaN	23.0639	23.3813	23.0284	23.1579	0.194272	22.0982	23.5206	23.287	22.9686	0.762815	23.7602	23.0175	23.0916	23.2898	0.409084	0	236760	1299700	195840	0	174730	253060	0	0	838660	296800	496430	26015	592720	997610	580150	104150	359350
Mp8g12620.1	Mp8g12620.1	7	4	24.2	0	110.05	57	1.19055		0.00324476	25.937	26.0494	25.5148	25.8337	0.281883	24.528	24.8339	24.5676	24.6432	0.166381	26.0705	26.5542	NaN	26.3124	0.34206	25.4597	25.5071	24.8414	25.2694	0.371431	26.4339	25.2825	25.0251	25.5805	0.750203	25.1687	25.9656	25.9508	25.695	0.455846	715900	2812800	3944600	2260600	80792	500430	4040700	771000	0	3831800	618070	1063700	1103000	2832400	2596200	3649900	979870	1825600
Mp8g12930.1;Mp2g16000.1;Mp3g06610.1	Mp8g12930.1	15	15	19.9	0	169.5	117	1.53662		0.0628256	26.6948	25.9841	26.2505	26.3098	0.359078	25.3885	NaN	24.1578	24.7732	0.870231	27.1442	25.7391	NaN	26.4417	0.993596	25.6529	25.1241	26.3448	25.7073	0.612178	26.1225	25.9498	26.1	26.0575	0.093882	26.1961	25.6429	25.4698	25.7696	0.379351	368190	1214800	3555300	1773400	0	199760	3972800	150470	0	1864400	201750	1578900	327950	2476600	3100600	3775700	282250	598910
Mp8g13800.1	Mp8g13800.1	8	2	24.8	0	159.39	68	0.0417519		0.933643	26.3426	25.8558	25.7986	25.999	0.298944	26.4997	NaN	25.4147	25.9572	0.76722	26.3574	23.9391	NaN	25.1482	1.70994	25.919	25.6517	26.004	25.8582	0.183844	26.0925	25.4379	25.7131	25.7479	0.328691	26.1927	26.3652	26.3155	26.2911	0.0888234	455960	1804400	2188700	6804100	0	313940	3952300	54341	0	3999700	614460	2088600	574340	2219900	2678700	4868500	720460	1588100
Mp8g06490.1;Mp6g10360.1	Mp8g06490.1	34	34	46.2	0	323.31	314	-0.338171		0.216021	28.1393	28.3674	28.1291	28.2119	0.134728	28.315	28.9832	28.352	28.5501	0.375566	27.5497	26.9979	23.3206	25.9561	2.29901	27.9516	28.0219	27.6728	27.8821	0.184616	27.5975	28.1168	28.1761	27.9635	0.318285	28.2867	27.9254	28.0674	28.0931	0.181995	1108200	8576300	14972000	17864000	693290	4224000	5398700	326100	8903.1	10480000	2445900	4237500	1003700	12691000	14165000	18153000	2105100	5002000
Mp2g07250.1	Mp2g07250.1	6	6	9.6	0	35.245	29	-0.355684		0.371949	24.8459	23.9424	24.3011	24.3631	0.454912	24.7456	NaN	24.692	24.7188	0.0378661	25.0408	24.7914	NaN	24.9161	0.176392	24.5799	23.9822	23.6624	24.0748	0.465674	24.4194	24.0993	23.8315	24.1167	0.294351	24.4149	24.0561	24.2151	24.2287	0.179787	58181	270780	617020	891830	0	161490	421920	67447	0	778060	169890	175970	98733	596950	529660	1143000	170050	292980
Mp1g26090.1	Mp1g26090.1	6	6	10.9	0	44.024	14	0.567783		1	NaN	22.2728	22.7932	22.533	0.368007	21.9652	NaN	NaN	21.9652	NaN	22.9156	NaN	22.4539	22.6847	0.326422	22.7711	NaN	NaN	22.7711	NaN	NaN	21.842	22.7345	22.2883	0.631059	23.1139	NaN	22.809	22.9614	0.215569	0	90271	182160	149360	0	0	58192	0	3564.1	91148	0	0	0	111580	206390	393650	0	49716
Mp8g13820.1	Mp8g13820.1	3	3	20.9	0	30.352	17	-0.199564		0.575641	25.584	25.465	24.6738	25.2409	0.494721	25.7306	25.4166	25.1743	25.4405	0.278909	25.1057	25.4518	25.9205	25.4927	0.40893	25.353	25.6252	25.2787	25.419	0.182426	25.647	24.647	24.6986	24.9975	0.563026	24.8948	25.0557	25.1027	25.0177	0.109058	1021100	3316700	3124700	7154500	261890	1127400	2877900	584330	311290	6139600	1576000	2841100	1067500	4072300	4511900	893130	757030	1593400
Mp2g05060.1	Mp2g05060.1	2	2	6.9	0	6.8997	16	-0.188072		1	NaN	21.7727	21.8805	21.8266	0.0762298	22.0147	NaN	NaN	22.0147	NaN	20.9476	NaN	NaN	20.9476	NaN	22.0275	22.3019	21.5678	21.9657	0.370896	20.8407	22.2431	21.67	21.5846	0.705098	22.9727	21.8148	22.0026	22.2634	0.621436	0	107430	311290	280160	0	0	76198	0	0	346550	139040	97735	19087	468790	326210	621330	48126	91058
Mp7g15640.1	Mp7g15640.1	2	2	5.4	0	2.9382	3	22.2501	!	1	22.6976	22.6443	21.4082	22.2501	0.729588	NaN	NaN	NaN		NaN	22.4986	22.6712	24.1666	23.1122	0.917257	22.4902	NaN	22.3751	22.4327	0.0814479	NaN	22.1346	21.888	22.0113	0.174336	22.1448	22.4629	22.4314	22.3464	0.175254	62647	194120	297080	0	0	0	89572	41379	67032	280490	0	62976	0	179360	133860	573000	65676	46931
Mp7g17410.1	Mp7g17410.1	9	9	12.8	0	93.907	60	-0.211872		0.682056	24.94	25.8623	26.0426	25.615	0.591447	25.6124	NaN	26.0413	25.8269	0.303248	24.9023	NaN	NaN	24.9023	NaN	25.9159	25.8698	25.8023	25.8627	0.0571436	24.8837	25.525	25.7245	25.3777	0.439293	25.9738	26.0869	25.8449	25.9685	0.121063	64128	1098800	1570800	2176700	0	686060	476370	0	0	2164100	560760	1019100	125620	1707400	1000600	2165400	387910	922790
Mp2g16300.2;Mp2g16300.1	Mp2g16300.2;Mp2g16300.1	8	8	31.5	0	123.55	121	-0.136578		0.74341	27.1938	27.7329	27.1389	27.3552	0.328278	27.6814	26.8314	27.9626	27.4918	0.588963	27.1712	26.8851	NaN	27.0281	0.202337	27.7259	27.344	26.7925	27.2875	0.469254	27.0781	27.1002	27.1755	27.1179	0.0510838	27.5926	26.6577	26.7196	26.99	0.522826	4647200	20024000	35518000	50095000	753570	15001000	18531000	2004300	0	38034000	6022400	9234500	3781200	20968000	24846000	40950000	3174900	6446500
Mp3g14330.2;Mp3g14330.1	Mp3g14330.2;Mp3g14330.1	7	7	30.4	0	49.957	34	0.712372		0.295015	NaN	23.414	23.7319	23.573	0.224767	23.3418	NaN	22.3794	22.8606	0.680493	23.4059	23.4015	NaN	23.4037	0.00312494	24.143	22.2555	24.0093	23.4693	1.05331	23.3122	24.3261	22.3719	23.3367	0.977365	24.6091	24.2541	24.0909	24.318	0.264951	0	203460	1414600	933670	0	89734	502680	75762	0	1627500	41654	889490	151280	2064600	733310	3053900	276690	474240
Mp7g10520.1	Mp7g10520.1	1	1	2.3	0.0017961	2.0136	3	22.2755		1	NaN	NaN	22.2755	22.2755	NaN	NaN	NaN	NaN		NaN	23.2413	NaN	NaN	23.2413	NaN	22.4004	NaN	NaN	22.4004	NaN	NaN	NaN	22.04	22.04	NaN	22.2205	NaN	22.3971	22.3088	0.124941	0	0	257420	0	0	0	323990	0	0	294050	0	0	0	0	222310	343160	0	118390
Mp1g01300.1	Mp1g01300.1	2	2	6.1	0	12.917	3	-0.302212		0.62448	22.3191	22.3493	NaN	22.3342	0.0213769	22.155	23.4953	22.2589	22.6364	0.745655	21.8441	NaN	NaN	21.8441	NaN	22.0058	NaN	NaN	22.0058	NaN	22.5156	NaN	21.6837	22.0997	0.588242	21.3589	NaN	NaN	21.3589	NaN	60668	91338	0	660240	47233	131670	172480	0	0	307290	0	0	39915	0	216240	168310	0	0
Mp6g07220.1	Mp6g07220.1	1	1	1.6	0	8.0379	6	0.278748		1	NaN	NaN	20.8588	20.8588	NaN	20.58	NaN	NaN	20.58	NaN	20.951	NaN	NaN	20.951	NaN	20.8261	NaN	NaN	20.8261	NaN	NaN	20.3578	20.893	20.6254	0.378488	NaN	NaN	NaN		NaN	0	0	79752	74340	0	0	54785	0	0	71526	0	0	0	54130	82399	0	0	0
Mp2g00520.1	Mp2g00520.1	5	5	17.5	0	30.618	37	0.71743		0.392659	26.0897	25.0323	24.1682	25.0967	0.962344	24.2909	NaN	24.4677	24.3793	0.12502	24.6291	26.9845	25.3463	25.6533	1.20731	24.9318	26.0225	25.2318	25.3953	0.563448	25.0471	24.6438	24.9013	24.8641	0.204239	24.4439	24.7773	24.7635	24.6615	0.188641	432710	839550	1382600	1744100	0	405040	1654200	1444000	138910	3018400	1567900	2267900	527640	1682800	2425300	2211100	435060	1054200
Mp5g09890.1	Mp5g09890.1	3	3	12.5	0	67.622	51	-0.415627		0.0380581	25.5433	25.4455	25.1218	25.3702	0.220605	25.8639	25.6968	25.7967	25.7858	0.0840983	26.0211	26.1423	25.8647	26.0093	0.139163	25.5171	25.621	26.0376	25.7253	0.275473	25.3584	24.8742	25.1834	25.1387	0.245206	25.8271	25.3072	25.7715	25.6353	0.285498	669350	2831800	4309100	10142000	295680	2592500	5976800	742640	146930	5885400	1751400	5131900	496900	2408100	4094800	9961600	1143600	1908100
Mp5g14090.3;Mp5g14090.2;Mp5g14090.1	Mp5g14090.3;Mp5g14090.2;Mp5g14090.1	4	4	9.7	0	9.3171	13	-0.121307		0.729555	22.9106	22.9245	22.7878	22.8743	0.0752078	23.4178	NaN	22.5735	22.9956	0.597015	22.8059	23.325	NaN	23.0655	0.367012	22.1304	22.1395	22.4193	22.2297	0.164233	22.9952	22.1517	22.7827	22.6432	0.438697	22.1979	21.3062	22.0315	21.8452	0.474146	61293	209970	430580	668910	0	36817	223060	32364	0	179760	27665	131790	41572	85102	409080	412560	12083	95366
Mp5g22600.2;Mp5g22600.1;Mp1g13930.1	Mp5g22600.2;Mp5g22600.1	4	4	21.9	0	67.578	14	-0.473942		1	NaN	NaN	23.2741	23.2741	NaN	23.7481	NaN	NaN	23.7481	NaN	NaN	NaN	NaN		NaN	24.2572	NaN	23.5057	23.8814	0.531392	NaN	22.9707	23.1168	23.0437	0.10334	23.0047	22.186	22.5812	22.5907	0.409413	0	0	904100	1971700	0	0	0	0	0	1988600	0	422590	0	864110	1014300	1009600	70248	153460
Mp7g00060.1	Mp7g00060.1	9	9	22	0	71.758	52	0.0363865		0.94612	24.4065	25.1917	24.9268	24.8417	0.399468	25.3373	NaN	24.2733	24.8053	0.752302	25.182	23.7406	NaN	24.4613	1.01927	25.2041	25.3578	24.5863	25.0494	0.408368	23.6251	25.0612	25.1477	24.6113	0.855203	25.3082	25.1412	25.1889	25.2127	0.0860165	93498	752390	1698800	2669000	0	246980	1078100	33841	0	1756800	421250	675130	70944	1536400	1782700	1904100	381690	736640
Mp3g20490.1	Mp3g20490.1	7	7	27.3	0	193.34	75	0.304768		0.528169	25.1001	25.7041	26.2074	25.6705	0.554433	25.5173	NaN	25.2142	25.3658	0.214358	25.7862	NaN	NaN	25.7862	NaN	26.0175	25.4614	25.5153	25.6647	0.306675	24.8586	25.3317	26.1319	25.4407	0.643643	25.784	25.06	25.4886	25.4442	0.36403	626540	2702300	9155200	4675800	0	820850	2464100	0	0	5872800	1351000	2624800	423100	3132400	6591000	8675700	1345100	1562700
Mp1g27850.1	Mp1g27850.1	7	7	26.7	0	199.45	25	0.191223		1	NaN	24.4656	24.7006	24.5831	0.166187	24.3919	NaN	NaN	24.3919	NaN	24.3409	NaN	NaN	24.3409	NaN	25.0785	23.692	24.3138	24.3614	0.694458	24.0319	24.4074	24.6224	24.3539	0.298895	24.9271	24.4865	24.9529	24.7888	0.262158	83805	1931700	1269700	3370800	0	0	1121600	95057	0	3148900	702850	920100	414390	1970900	2745800	4590100	271280	1350600
Mp1g22820.1	Mp1g22820.1	3	3	15	0	14.309	6	0.0362949		1	22.8674	22.4589	22.889	22.7385	0.242314	22.7022	NaN	NaN	22.7022	NaN	22.2891	22.8255	NaN	22.5573	0.379334	22.876	NaN	22.7756	22.8258	0.0709537	NaN	22.2853	22.7403	22.5128	0.321677	22.3766	NaN	NaN	22.3766	NaN	34426	75114	229070	206060	0	0	429160	98930	0	892490	0	487960	0	117460	198000	173570	0	0
Mp1g15830.1	Mp1g15830.1	3	3	10	0	19.232	4	0.740166		1	22.9078	21.8026	NaN	22.3552	0.781467	21.615	NaN	NaN	21.615	NaN	22.4431	NaN	NaN	22.4431	NaN	NaN	22.0408	21.7278	21.8843	0.221332	22.8397	NaN	21.4197	22.1297	1.00409	NaN	NaN	NaN		NaN	97278	116870	246120	216700	0	0	348590	0	0	0	70373	126220	126460	0	161410	0	0	0
Mp7g06620.1	Mp7g06620.1	23	23	42.2	0	323.31	285	0.689262		0.503386	28.5208	28.1114	28.5801	28.4041	0.255198	29.2018	26.0129	27.9299	27.7149	1.60525	28.5693	28.1716	NaN	28.3705	0.281171	28.438	27.6113	28.4462	28.1652	0.479668	28.0044	28.1038	28.4295	28.1792	0.222383	28.7088	27.9971	28.5336	28.4132	0.370836	1920900	5819000	16272000	31972000	112810	2902900	11806000	1034900	0	15347000	1858800	9349200	1975300	13177000	16149000	26347000	2247400	6825500
Mp3g16100.1	Mp3g16100.1	2	2	10.4	0	10.553	15	1.28976		0.224229	23.0781	21.628	22.1705	22.2922	0.732671	21.867	NaN	20.1378	21.0024	1.22272	21.7493	22.4003	NaN	22.0748	0.460369	22.8333	22.307	22.616	22.5854	0.264479	22.0186	22.6131	21.5756	22.0691	0.520612	22.2265	22.6824	22.3668	22.4252	0.233486	156940	191640	614910	498770	0	37318	261960	67222	0	790600	144400	398580	87191	710570	397920	1015900	173170	231140
Mp5g18670.1	Mp5g18670.1	3	3	21.4	0	19.84	24	0.331226		0.545636	23.4541	23.2891	22.4322	23.0585	0.548634	23.0835	NaN	22.371	22.7272	0.503762	23.7159	23.8835	24.65	24.0831	0.498052	22.9053	23.6112	23.2501	23.2555	0.352977	23.6636	22.1574	22.6879	22.8363	0.764014	23.1822	23.5144	23.4008	23.3658	0.168838	263790	926990	452630	803890	0	168340	1538900	295190	194160	576420	521590	1065800	442820	597710	1174000	1507900	515590	739540
Mp8g06680.1	Mp8g06680.1	1	1	2.1	0	38.388	15	0.341948		1	NaN	NaN	21.3555	21.3555	NaN	21.0135	NaN	NaN	21.0135	NaN	22.2794	NaN	NaN	22.2794	NaN	21.7895	NaN	22.3623	22.0759	0.405049	NaN	20.8459	21.4254	21.1357	0.409781	21.6191	23.2914	NaN	22.4552	1.18249	0	0	147960	134200	0	0	71319	0	0	94668	0	82532	0	51534	154440	226310	65202	0
Mp3g07580.1	Mp3g07580.1	10	10	16.5	0	13.134	23	0.522757		0.213933	24.2138	24.0974	23.7668	24.026	0.231899	23.802	22.8484	23.8593	23.5032	0.567833	23.7463	25.079	22.8006	23.8753	1.14466	23.8033	24.1558	23.2274	23.7288	0.468704	24.6923	23.3171	23.4093	23.8062	0.768754	23.4783	24.0032	23.8064	23.7626	0.265164	284880	739960	1707800	1868100	14925	400830	803410	251380	12594	1380600	268790	251950	322920	638350	829110	1242500	215890	444730
Mp7g10240.1	Mp7g10240.1	16	16	23.6	0	272.15	128	0.0478363		0.876762	26.2551	26.0858	26.5862	26.3091	0.254505	26.544	NaN	25.9785	26.2612	0.399862	26.4178	25.0512	NaN	25.7345	0.966321	26.4722	25.8877	25.9856	26.1152	0.313045	26.2416	25.9269	26.0995	26.0893	0.157637	26.3895	26.1959	26.3013	26.2956	0.096915	424710	1668600	4421300	5262100	0	572740	2619600	90310	0	3952600	511660	1467500	394750	2713400	3009700	5755900	580260	1203300
Mp3g01420.1	Mp3g01420.1	1	1	2.5	0	29.178	9	-0.142933		1	NaN	NaN	21.7479	21.7479	NaN	21.8909	NaN	NaN	21.8909	NaN	23.1602	NaN	NaN	23.1602	NaN	21.8053	NaN	22.0815	21.9434	0.195262	NaN	21.1941	21.864	21.5291	0.473751	22.141	21.794	21.5514	21.8288	0.296352	0	0	159880	199620	0	0	274220	0	0	152630	0	108330	0	107090	174830	271030	36828	54596
Mp2g09770.1	Mp2g09770.1	3	3	19.9	0	43.608	33	0.098259		0.775407	25.5083	25.6213	24.7879	25.3058	0.452106	25.5391	24.8867	25.1969	25.2076	0.326299	25.6186	25.5228	25.5615	25.5676	0.0481934	24.9959	24.5031	24.8371	24.7787	0.251534	25.6285	24.9147	24.7197	25.0876	0.478413	25.4033	25.0413	24.9395	25.128	0.243781	705570	3151900	4133900	6346100	52589	996860	3489600	476220	220100	3539400	533910	1942100	1040300	2614400	3160500	6371100	743760	1372100
Mp4g08560.1;Mp4g08580.1	Mp4g08560.1;Mp4g08580.1	7	7	25.1	0	57.566	38	-0.0541477		0.949721	24.0674	25.5261	26.072	25.2219	1.03636	25.298	24.3274	26.2026	25.276	0.937812	24.3623	25.1238	NaN	24.7431	0.538476	25.2067	25.3376	24.9442	25.1628	0.200331	24.1399	25.2103	25.6664	25.0055	0.783553	24.794	24.8069	24.9917	24.8642	0.110588	159370	1581000	2449700	3349100	67728	1313700	809780	236250	0	2431300	686050	1338500	193160	2729100	3675400	3081300	550280	958010
Mp4g18970.1	Mp4g18970.1	18	18	62.7	0	246.52	156	0.780573		0.596098	27.175	28.0026	28.1927	27.7901	0.541082	28.384	24.368	28.2766	27.0095	2.28826	28.0091	26.7793	NaN	27.3942	0.869613	27.7255	27.1887	27.5798	27.498	0.277584	27.0279	27.8075	27.8981	27.5778	0.478392	28.1118	27.401	27.7955	27.7694	0.356146	1814200	8258700	24608000	29327000	67200	6488900	14453000	823720	0	17175000	2684100	8312800	1492400	21198000	21209000	24284000	2276100	6093300
Mp8g00050.1	Mp8g00050.1	5	5	9.8	0	9.3149	12	0.583408		1	22.7885	22.8469	22.2932	22.6429	0.304208	22.0595	NaN	NaN	22.0595	NaN	22.5337	NaN	NaN	22.5336	NaN	22.3198	NaN	22.3991	22.3594	0.0560142	22.4668	22.1405	22.6849	22.4307	0.274023	22.7454	22.7899	22.5234	22.6863	0.142755	38384	161700	345210	211810	0	0	157630	0	0	212600	0	135230	23218	101320	288450	502090	70036	91490
Mp7g17950.1	Mp7g17950.1	6	6	23.7	0	47.949	18	0.0155468		0.733115	NaN	23.7967	23.7264	23.7615	0.0497063	23.7645	NaN	23.7275	23.746	0.0261027	22.7365	24.1746	NaN	23.4555	1.01693	23.6942	22.7451	23.4537	23.2977	0.493441	NaN	23.5072	23.5924	23.5498	0.0602181	23.7161	23.6925	23.4057	23.6048	0.172774	0	279630	1645300	1158200	0	280570	330920	93941	0	1478500	71915	363680	0	970880	492300	1147200	54545	234580
Mp5g04830.1	Mp5g04830.1	2	2	26.4	0	15.225	7	0.662951		1	NaN	21.6429	22.5766	22.1098	0.660221	21.4468	NaN	NaN	21.4468	NaN	21.7197	NaN	NaN	21.7197	NaN	21.3535	22.0304	21.4764	21.6201	0.360607	NaN	21.3712	22.4255	21.8984	0.745452	21.4431	NaN	21.3418	21.3924	0.0716577	0	217600	1399100	326380	0	0	268360	0	0	302940	143260	197510	0	647710	989000	439400	0	121140
Mp5g08390.1	Mp5g08390.1	6	6	20.9	0	86.619	48	0.741377		0.368314	26.347	25.967	26.0718	26.1286	0.196262	26.7929	24.3909	24.9779	25.3872	1.25222	26.0021	26.2463	25.5711	25.9398	0.341902	26.2455	26.2761	26.3244	26.282	0.0398164	26.0288	25.8739	25.853	25.9185	0.0960541	26.1211	26.613	26.6203	26.4515	0.286138	1200800	2160300	5160900	11446000	20689	588400	3897500	588550	50728	7036600	1322200	3360800	1110400	4136900	4970300	4275300	1664000	3029500
Mp7g18160.3;Mp7g18160.4;Mp7g18160.2;Mp7g18160.1	Mp7g18160.3;Mp7g18160.4;Mp7g18160.2;Mp7g18160.1	6	6	9.9	0	55.34	33	-0.333885		0.512121	22.5169	23.42	23.6464	23.1944	0.597549	23.4399	NaN	23.6167	23.5283	0.125054	23.3884	NaN	NaN	23.3884	NaN	24.1808	24.6417	24.4691	24.4305	0.23286	NaN	22.6189	23.3522	22.9856	0.518482	23.8695	24.5804	23.9428	24.1309	0.391029	12138	201500	520530	347700	0	90119	86008	0	0	600580	127210	397370	0	212970	307820	716440	200500	215660
Mp1g28220.1	Mp1g28220.1	4	4	18.2	0	6.4173	10	0.121204		0.356752	23.7815	NaN	23.6744	23.728	0.0756823	23.5199	NaN	23.6936	23.6067	0.122827	24.043	NaN	NaN	24.043	NaN	23.5384	24.4936	NaN	24.016	0.675472	NaN	23.8303	23.2131	23.5217	0.436376	23.7571	NaN	24.1094	23.9333	0.249083	215380	0	3011500	1821000	0	46013	948340	0	0	132140	624300	0	0	2432900	1113000	1982500	187240	944570
Mp8g15335.1	Mp8g15335.1	3	3	2.9	0.0017849	1.9829	8	-0.653316		0.291605	25.1984	24.2139	24.0299	24.4808	0.628286	NaN	25.411	24.8571	25.1341	0.391656	24.4381	22.1186	25.4802	24.0123	1.72077	25.375	26.2545	23.9399	25.1898	1.16833	NaN	24.1386	24.4135	24.276	0.194345	25.5941	NaN	21.4034	23.4987	2.96326	90385	268970	82035	0	42761	179700	226910	14042	41507	1120400	412760	38937	0	250470	370480	1397000	0	27261
Mp6g06620.1	Mp6g06620.1	2	2	7	0	17.5	5	-0.71846		1	21.7298	22.1048	22.464	22.0995	0.367141	22.818	NaN	NaN	22.818	NaN	23.3798	NaN	NaN	23.3798	NaN	NaN	NaN	NaN		NaN	22.3274	NaN	21.4628	21.8951	0.611392	22.8895	22.0391	21.7349	22.2212	0.598429	17418	81713	377310	329000	0	0	482310	0	0	0	0	0	149060	0	100320	399580	33055	45700
Mp5g24510.2;Mp5g24510.1	Mp5g24510.2;Mp5g24510.1	2	2	12.7	0	3.4496	4	22.2199		1	NaN	NaN	22.2199	22.2199	NaN	NaN	NaN	NaN		NaN	NaN	NaN	NaN		NaN	22.3542	NaN	NaN	22.3542	NaN	NaN	22.215	21.8169	22.0159	0.281532	NaN	NaN	NaN		NaN	0	0	567850	0	0	0	0	0	0	817440	0	0	0	734840	433290	147650	35164	0
Mp4g17000.1	Mp4g17000.1	1	1	3.4	0	28.782	3	-1.26599		1	NaN	20.6764	20.4737	20.575	0.143359	21.841	NaN	NaN	21.841	NaN	20.8845	NaN	NaN	20.8845	NaN	20.7004	NaN	NaN	20.7004	NaN	NaN	20.2932	20.4502	20.3717	0.111002	20.9278	NaN	21.7155	21.3217	0.556999	0	61060	96441	232430	0	0	95265	0	0	111990	0	0	0	76787	94953	199630	0	119920
Mp6g06230.2;Mp6g06230.1	Mp6g06230.2;Mp6g06230.1	1	1	3.7	0.0098079	1.2813	4	-0.484282		1	NaN	NaN	20.5955	20.5955	NaN	21.0798	NaN	NaN	21.0798	NaN	NaN	NaN	NaN		NaN	20.1715	NaN	NaN	20.1715	NaN	NaN	20.1926	20.5932	20.3929	0.283316	20.9262	NaN	NaN	20.9262	NaN	0	0	110370	174590	0	0	0	0	0	79213	0	0	0	84462	111180	179180	0	0
Mp7g03950.1	Mp7g03950.1	10	10	25.8	0	145.58	89	0.955824		0.378281	25.2207	25.7175	25.9663	25.6348	0.379578	25.8103	22.8121	25.4147	24.679	1.62887	25.8127	25.0764	NaN	25.4445	0.520646	25.3553	25.6628	25.6691	25.5624	0.179365	25.1526	25.7343	25.4111	25.4327	0.291454	25.7153	25.4743	25.4445	25.5447	0.148469	268660	1544300	3807100	2776200	10785	569250	2260200	162720	0	2739100	644940	1950200	217080	3631000	3264700	4413400	381800	769700
Mp8g13010.1;Mp8g06510.1	Mp8g13010.1;Mp8g06510.1	4	4	42.3	0	79.222	64	0.651875		0.188416	26.6764	26.9421	26.0559	26.5582	0.454773	26.3058	25.2803	26.1328	25.9063	0.549008	25.7814	25.5372	NaN	25.6593	0.172659	26.4947	26.0914	26.3438	26.31	0.203728	27.0479	26.1028	25.9202	26.357	0.60528	26.6161	25.6842	25.765	26.0218	0.516285	2263000	14044000	15021000	24448000	526230	5616800	13189000	800740	0	22389000	2111700	10938000	5497100	12774000	11459000	25878000	3055500	3677800
Mp6g04700.1	Mp6g04700.1	5	5	7.6	0	14.424	21	-0.413071		0.0972946	22.4497	22.892	22.6648	22.6688	0.22114	23.1537	NaN	23.0101	23.0819	0.101504	22.9574	22.9817	23.0387	22.9926	0.0417381	22.3456	23.1321	23.02	22.8326	0.425457	23.011	22.0089	22.3836	22.4679	0.506327	23.3483	22.684	22.9282	22.9868	0.336	20503	141920	238870	523630	0	35205	245480	24423	11753	314190	65447	179580	42553	81026	240880	766600	68170	103490
Mp5g18860.1	Mp5g18860.1	4	4	29.1	0	20.426	24	0.434149		0.522246	24.498	25.0103	25.2912	24.9332	0.402195	24.9259	23.3615	25.2098	24.4991	0.995359	24.1345	24.8529	24.5096	24.499	0.359281	24.8808	25.7615	24.3653	25.0025	0.706041	24.4863	24.6975	25.0162	24.7333	0.266787	24.6342	24.6438	24.8367	24.7049	0.114214	525090	2995900	6822700	6295300	84146	1548600	1910400	460090	164480	4631100	2246900	1675500	603060	4053200	5262100	5275400	909130	1722700
Mp6g13870.1	Mp6g13870.1	7	7	22.4	0	80.092	49	0.91098		0.470834	NaN	23.8784	25.0095	24.4439	0.79978	24.3973	NaN	22.6686	23.5329	1.22236	22.2572	NaN	NaN	22.2572	NaN	24.2815	24.6811	24.4767	24.4798	0.199819	21.322	25.8005	25.6153	24.2459	2.53393	24.9194	25.0429	24.9313	24.9645	0.0681164	0	527910	2406100	1424700	0	139030	94566	0	0	1493300	414750	813740	11613	2700800	2746700	2252900	362410	814060
Mp3g17390.2;Mp3g17390.1	Mp3g17390.2;Mp3g17390.1	10	10	23.8	0	41.372	30	-0.352531		0.522899	24.5623	24.2824	25.4933	24.7793	0.63401	25.2995	NaN	24.9642	25.1319	0.237037	24.9547	24.6772	NaN	24.816	0.196221	24.9309	25.458	25.3074	25.2321	0.271492	24.8451	24.2593	24.6398	24.5814	0.297272	25.0982	24.5458	24.4493	24.6978	0.350109	158860	417630	1174800	1268300	0	288480	665440	80543	0	1179600	415480	2147200	134490	891030	912940	2365800	188870	508670
Mp4g10080.2;Mp4g10080.1;Mp3g20350.1	Mp4g10080.2;Mp4g10080.1	3	2	6.6	0	8.5459	20	0.52162		0.617026	22.8103	21.333	23.0437	22.3957	0.92768	20.5134	21.8218	23.2869	21.874	1.38745	22.3865	23.4148	NaN	22.9006	0.727153	22.5753	23.3585	20.786	22.2399	1.31865	23.1259	22.2367	21.2319	22.1982	0.947586	22.2684	22.7442	23.0259	22.6795	0.382872	36686	45676	573310	57073	6180.1	95506	161840	51080	0	416240	113760	32780	54928	215640	83789	409170	50690	130340
Mp8g07530.1	Mp8g07530.1	9	9	23	0	137.15	60	0.86142		0.148904	25.1579	25.2475	25.849	25.4181	0.375841	25.4178	24.1681	24.0842	24.5567	0.746873	24.9946	24.7307	22.4994	24.0749	1.3708	26.0088	25.3595	25.2432	25.5372	0.412568	24.9866	25.3435	25.3321	25.2207	0.202879	25.4481	25.4119	25.5289	25.4629	0.0598716	291540	923080	4642000	2575900	29663	246150	1347600	104240	10179	3403000	422970	1038800	272480	2043000	2180700	3105800	517480	958810
Mp5g08450.1	Mp5g08450.1	10	10	15.6	0	113.91	81	-0.436142		0.327189	25.1366	25.6493	24.9685	25.2515	0.354674	25.3338	NaN	26.0415	25.6876	0.500375	25.6156	25.904	23.6159	25.0452	1.24614	25.5253	25.9049	25.4665	25.6322	0.237965	25.329	24.7854	25.0532	25.0559	0.271817	25.0498	25.6276	25.5582	25.4119	0.315472	229960	1096200	1296200	2343700	0	363190	1899600	265400	9970.6	2148600	617370	1061100	360640	1242900	1515300	2129000	563950	884660
Mp2g10580.1	Mp2g10580.1	39	39	35.1	0	323.31	424	2.32096		0.306039	29.8181	29.5398	29.7146	29.6908	0.140711	29.3389	23.4144	29.3563	27.3699	3.42554	30.4068	28.837	NaN	29.6219	1.11004	29.3517	28.6903	29.3053	29.1158	0.369238	29.5065	29.3592	29.6215	29.4958	0.131461	29.2284	28.8267	28.9627	29.006	0.204333	2770100	8685500	20878000	18225000	9532.2	4460200	20208000	908460	0	13959000	1683500	7026800	2350500	15373000	17898000	18777000	1749800	3378300
Mp1g21390.6;Mp1g21390.3;Mp1g21390.5;Mp1g21390.2;Mp1g21390.7;Mp1g21390.4;Mp1g21390.1	Mp1g21390.6;Mp1g21390.3;Mp1g21390.5;Mp1g21390.2;Mp1g21390.7;Mp1g21390.4;Mp1g21390.1	11	11	19.9	0	126.46	98	0.765255		0.479587	26.6591	27.2497	27.4714	27.1267	0.419869	27.222	24.4599	27.4024	26.3615	1.64927	26.2508	25.8615	26.1407	26.0844	0.20068	27.1968	27.5305	26.7914	27.1729	0.370127	26.6095	26.9601	27.231	26.9336	0.311627	27.0878	27.0612	26.8127	26.9872	0.1517	643250	6858500	17061000	12600000	59251	1739600	2692100	204560	239450	12201000	3667300	4574800	1309900	11118000	15307000	15947000	2324200	3779000
Mp1g06030.1	Mp1g06030.1	3	3	16.7	0	32.859	23	-0.19566		0.602617	24.066	24.4674	24.1581	24.2305	0.210295	24.0254	NaN	24.827	24.4262	0.566806	23.5393	24.0457	24.0323	23.8724	0.288566	24.2689	23.6256	23.574	23.8228	0.387177	24.3667	23.7841	23.9641	24.0383	0.298333	24.3465	23.3243	23.9425	23.8711	0.514837	458420	2020300	3879900	3279300	0	1398900	1334200	309720	139160	3149700	530420	1140500	665870	2356300	2804300	4758300	384940	1014800
Mp8g17710.2;Mp8g17710.1;Mp8g17710.4;Mp8g17710.3	Mp8g17710.2;Mp8g17710.1;Mp8g17710.4;Mp8g17710.3	4	4	8.5	0	56.181	21	0.217772		0.546593	22.7774	23.3843	23.2084	23.1234	0.312238	23.203	NaN	22.6083	22.9056	0.420516	23.4176	NaN	NaN	23.4176	NaN	23.1324	22.8458	23.7623	23.2468	0.468859	22.626	23.0587	23.1089	22.9312	0.2655	23.9506	23.5212	23.589	23.6869	0.230822	32944	404830	779210	740890	0	167790	428400	0	0	352590	76973	554920	34068	323260	384600	829070	77880	175840
Mp6g12800.1	Mp6g12800.1	3	1	5.3	0	22.372	17	0.580307		1	23.0489	22.385	21.5516	22.3285	0.750226	21.7482	NaN	NaN	21.7482	NaN	23.2558	23.8714	23.2568	23.4614	0.355155	22.1364	23.0768	22.9604	22.7245	0.512614	22.3398	22.1143	21.9565	22.1369	0.192659	22.4788	22.8462	22.1392	22.488	0.353561	114210	248830	81748	135840	0	0	564630	143070	19187	279980	66707	480870	94330	374690	117130	519670	111750	60307
Mp2g04890.1	Mp2g04890.1	19	18	25.8	0	323.31	219	-0.82851		0.133526	28.2468	28.69	28.222	28.3862	0.26332	28.9227	30.0318	28.6897	29.2148	0.71714	27.6913	26.7104	24.8092	26.4036	1.46534	28.1466	28.1624	28.0704	28.1264	0.0492084	27.7562	28.483	28.3504	28.1966	0.387065	28.2016	27.6809	28.0269	27.9698	0.265012	2223800	11409000	15396000	27342000	3292600	6278800	6704300	436470	46634	14970000	3263700	7137700	1954100	16163000	16673000	16380000	2066700	4806700
Mp6g11950.2;Mp6g11950.1;Mp6g11950.3	Mp6g11950.2;Mp6g11950.1;Mp6g11950.3	3	3	58.2	0	226.18	53	0.428715		0.659659	25.8547	26.3654	26.947	26.3891	0.546532	27.0075	NaN	24.9132	25.9604	1.48092	26.4184	NaN	NaN	26.4183	NaN	26.1853	26.2615	26.4205	26.2891	0.120028	25.7118	26.4285	26.4585	26.1996	0.422706	25.9902	25.7887	26.2037	25.9942	0.207526	4769000	25689000	69524000	71305000	0	4904800	30286000	0	0	37121000	10142000	22299000	4219300	42927000	50143000	44164000	7157800	16159000
Mp4g18670.1	Mp4g18670.1	1	1	2.8	0.0086921	1.3927	1	-0.331274		1	21.3795	20.7027	20.4204	20.8342	0.492872	21.1655	NaN	NaN	21.1655	NaN	20.8053	NaN	NaN	20.8053	NaN	20.8648	NaN	21.153	21.0089	0.20377	NaN	20.515	20.7764	20.6457	0.184812	21.0544	NaN	NaN	21.0544	NaN	33130	43256	57031	137060	0	0	62668	0	0	96889	0	84678	0	62456	94262	177300	0	0
Mp8g02940.1	Mp8g02940.1	3	3	5	0	18.969	10	1.15753		1	22.0954	23.0016	22.1523	22.4164	0.50757	21.2589	NaN	NaN	21.2589	NaN	23.2815	NaN	NaN	23.2815	NaN	20.9774	NaN	21.7909	21.3841	0.575232	22.4172	21.6995	22.5673	22.228	0.463839	21.6241	NaN	NaN	21.6241	NaN	34796	171340	290830	203570	0	0	483590	0	0	81951	0	94493	73177	156440	389700	308760	0	0
Mp5g00550.1	Mp5g00550.1	4	4	11.9	0	20.237	13	-0.364912		0.591918	NaN	22.0588	21.6425	21.8507	0.294348	22.754	NaN	21.6772	22.2156	0.761457	22.476	20.9137	NaN	21.6948	1.10469	21.5955	21.5259	21.8916	21.671	0.194177	NaN	NaN	21.6631	21.6631	NaN	22.8714	21.9172	22.4031	22.3972	0.4771	0	73486	129570	645500	0	101210	212440	7630.6	0	51241	29722	89398	0	0	60461	1021800	17413	89923
Mp8g17330.1	Mp8g17330.1	3	3	17.2	0	157.9	40	0.191753		0.878551	25.9917	23.4307	25.0817	24.8347	1.29825	25.6153	25.4858	22.8278	24.643	1.5733	24.0485	NaN	NaN	24.0485	NaN	26.0859	24.4291	25.4832	25.3327	0.838601	24.1772	24.8955	24.8703	24.6477	0.407618	25.0026	25.2122	25.6313	25.282	0.320074	1510400	866380	7186500	12471000	229380	190340	2271800	0	0	13517000	819740	5142000	514390	4396900	4538700	6414600	1792400	3570800
Mp3g22710.1	Mp3g22710.1	8	8	25.5	0	153.74	65	1.32656		0.208349	28.0376	27.1355	28.1081	27.7604	0.542304	27.9727	25.1346	26.1943	26.4339	1.43412	28.1456	26.331	24.587	26.3545	1.77943	27.3011	26.6167	27.133	27.0169	0.356686	27.5736	27.7221	27.4248	27.5735	0.148648	27.1837	26.5963	27.598	27.126	0.503335	3772200	6922300	12990000	26135000	96175	1367800	17195000	691350	64035	10901000	1490500	7765300	2816000	17068000	19599000	19005000	1832500	5068200
Mp5g19980.1	Mp5g19980.1	3	3	7.6	0	32.865	9	0.923933		1	NaN	NaN	22.0918	22.0918	NaN	21.1679	NaN	NaN	21.1678	NaN	NaN	NaN	NaN		NaN	22.7467	NaN	23.4525	23.0996	0.499077	NaN	21.7551	22.0558	21.9055	0.212667	22.5634	22.3	22.8329	22.5655	0.266445	0	0	279540	175360	0	0	0	0	0	264620	0	405600	0	133300	146230	517070	35528	161000
Mp4g18690.1	Mp4g18690.1	3	3	7.4	0	7.3396	24	-0.318769		0.155754	25.9907	26.2317	26.3123	26.1783	0.167327	26.344	NaN	26.6501	26.497	0.216414	26.1999	25.7582	NaN	25.9791	0.312336	26.1786	25.9685	26.081	26.076	0.105104	25.8787	25.9164	26.1824	25.9925	0.165541	26.7129	25.8166	25.6738	26.0677	0.563285	714100	2815600	6383800	6901300	0	1785000	3970300	416430	0	5196900	1104100	2659400	765060	4238600	5353800	9893900	918700	1382300
Mp8g06250.1	Mp8g06250.1	3	3	10	0	4.8738	4	-0.250084		0.443946	22.3337	22.4093	21.891	22.2113	0.280004	22.9476	22.2886	22.1481	22.4614	0.426847	NaN	22.7134	23.2628	22.9881	0.388508	22.4669	NaN	22.4108	22.4388	0.0397232	22.0257	NaN	NaN	22.0257	NaN	NaN	22.9766	22.7545	22.8655	0.157071	96171	91267	176720	477710	8152.7	34290	0	28569	27753	190250	0	95889	149130	0	0	0	125500	329960
Mp7g04100.1	Mp7g04100.1	17	17	48.5	0	323.31	327	0.426727		0.41581	29.0324	29.7392	30.109	29.6269	0.546991	29.5988	28.5048	29.4968	29.2001	0.604308	29.4538	29.4421	28.3487	29.0815	0.634645	29.4487	29.5935	29.2997	29.4473	0.146938	29.4051	29.2761	29.6431	29.4414	0.186139	29.929	29.3665	29.5068	29.6008	0.292801	7110700	35979000	80417000	68666000	1008700	18800000	36878000	4350500	765970	57693000	15000000	30203000	7596800	54757000	68480000	108720000	11103000	23927000
Mp7g07590.1	Mp7g07590.1	1	1	8.2	0	2.9448	1	0.0909634		0.758632	22.3176	21.7612	22.2652	22.1146	0.307236	22.2163	NaN	21.8311	22.0237	0.272425	22.3119	NaN	NaN	22.3119	NaN	21.5451	NaN	NaN	21.5451	NaN	NaN	21.8497	22.009	21.9294	0.11266	NaN	NaN	NaN		NaN	168850	260480	793400	1079600	0	154890	702420	0	0	345380	0	0	0	551650	722670	0	0	0
Mp5g20140.1	Mp5g20140.1	11	11	21.8	0	40.498	117	0.65465		0.101734	26.2471	25.9392	25.4025	25.8629	0.427439	25.3904	24.8354	25.399	25.2083	0.322941	26.3343	26.8893	26.6751	26.6329	0.279894	25.6392	26.2309	25.5482	25.8061	0.370707	26.4562	25.036	25.5425	25.6783	0.71977	25.6716	25.835	25.6231	25.7099	0.111035	696030	2474000	2110000	2816300	53888	923330	3312900	808610	461930	2897500	1321700	2118100	1126000	1554400	2568500	3138200	1214000	1279400
Mp3g07840.1	Mp3g07840.1	4	4	17.7	0	65.563	60	0.242464		0.495237	26.5491	26.1447	25.6213	26.105	0.465206	25.6463	26.2206	25.7207	25.8626	0.31233	26.3468	26.6267	25.8021	26.2585	0.419345	25.414	26.6873	26.4376	26.1796	0.674708	27.1365	25.0422	25.5836	25.9208	1.0871	25.7552	25.7447	25.7233	25.7411	0.0162719	2738100	5326000	8529300	9268400	412290	2200900	9487500	1461800	208520	5927400	3727400	6192700	3855800	4697000	6959200	11565000	1663900	2755000
Mp2g13930.1	Mp2g13930.1	2	2	4.6	0	78.578	58	0.348719		0.0709072	29.3733	29.5143	29.3557	29.4144	0.086922	29.2122	NaN	28.9193	29.0657	0.207109	29.7879	29.0717	29.5158	29.4585	0.36151	28.8276	29.229	29.1823	29.0797	0.219527	28.611	29.6016	29.4804	29.231	0.54035	30.4947	29.817	29.5951	29.9689	0.46865	16109000	73609000	101550000	76394000	0	19541000	113850000	10368000	5549200	76432000	26924000	54790000	15016000	104750000	114870000	251730000	31855000	45157000
Mp2g04320.2;Mp2g04320.1	Mp2g04320.2;Mp2g04320.1	2	2	27.4	0	90.313	7	0.175713		1	NaN	NaN	21.905	21.905	NaN	21.7293	NaN	NaN	21.7292	NaN	NaN	NaN	NaN		NaN	22.3411	NaN	22.706	22.5235	0.258065	NaN	21.5396	21.9036	21.7216	0.257405	22.3675	NaN	22.0044	22.186	0.25681	0	0	788970	1482200	0	0	0	0	0	1855700	0	617960	0	588260	740480	2613200	0	261890
Mp3g13040.1	Mp3g13040.1	9	9	31.4	0	257.76	125	0.424009		0.62445	27.089	28.0473	28.9446	28.027	0.927937	27.877	26.463	28.4689	27.603	1.03067	27.6873	27.0772	26.2967	27.0204	0.697028	28.387	27.9439	27.6065	27.9791	0.391469	27.3612	28.0784	28.0915	27.8437	0.417919	28.3818	27.5111	27.472	27.7883	0.514311	2371100	16494000	59881000	34185000	634420	10012000	17280000	1782200	352390	39192000	7808800	11827000	3005300	33284000	32583000	47332000	4118800	7488300
Mp8g14990.1	Mp8g14990.1	4	4	6.8	0	26.832	15	0.496519		1	NaN	NaN	23.4297	23.4297	NaN	22.9332	NaN	NaN	22.9332	NaN	22.544	22.9019	NaN	22.723	0.253081	22.8859	23.5451	22.9452	23.1254	0.36469	NaN	23.2628	23.2319	23.2474	0.0218719	22.7742	NaN	23.288	23.0311	0.363331	0	0	639960	352400	0	0	72114	20274	0	333710	102730	194340	0	499070	451000	519600	0	134070
Mp5g18610.2;Mp5g18610.1	Mp5g18610.2;Mp5g18610.1	2	2	7.7	0	73.931	20	0.172747		0.392874	24.0359	24.3099	24.4057	24.2505	0.191907	24.2096	NaN	23.9459	24.0777	0.186413	23.6287	23.3562	NaN	23.4924	0.192654	23.8987	24.4033	24.241	24.181	0.257569	23.4464	24.3815	24.3799	24.0693	0.539392	23.7686	24.5303	24.6625	24.3205	0.482468	227960	644800	1349400	2243900	0	386970	685450	103460	0	1312400	525230	1018100	187830	2112500	1982600	1120100	475250	888220
Mp8g05210.2;Mp8g05210.1	Mp8g05210.2;Mp8g05210.1	4	4	13.9	0	36.188	27	0.316259		0.479648	NaN	23.3856	23.3393	23.3625	0.0327275	22.6799	NaN	23.4125	23.0462	0.517981	23.4849	24.356	NaN	23.9205	0.615955	23.0416	22.8825	23.2529	23.059	0.185773	23.7984	22.6487	23.0968	23.1813	0.579483	23.5988	23.043	23.426	23.3559	0.284428	0	230780	152350	254370	0	46532	584090	145360	0	472510	86257	466520	120010	442240	540530	974930	89129	193070
Mp5g14370.1	Mp5g14370.1	9	9	20.4	0	70.156	78	0.108648		0.632239	25.457	25.4165	25.012	25.2952	0.246098	25.2165	25.4382	24.9049	25.1865	0.267903	25.4991	26.2956	25.8139	25.8695	0.401191	25.6513	26.1496	26.2277	26.0096	0.312699	25.8763	24.4033	25.0632	25.1143	0.737825	25.8672	26.2031	25.6499	25.9067	0.278702	345420	1103600	1702300	2380800	75472	320070	1858800	414920	99490	2324600	789430	1510700	446740	534910	1622400	2782200	785830	926840
Mp6g04740.1;Mp6g04740.6;Mp6g04740.3;Mp6g04740.2;Mp6g04740.5;Mp6g04740.4	Mp6g04740.1;Mp6g04740.6;Mp6g04740.3;Mp6g04740.2;Mp6g04740.5;Mp6g04740.4	8	8	21.1	0	29.683	44	1.02299		0.114695	25.2861	24.4983	24.7452	24.8432	0.402951	24.2948	NaN	23.3456	23.8202	0.671214	25.788	24.0348	24.2023	24.6751	0.967496	24.1516	24.5807	24.8488	24.527	0.351693	25.044	24.4468	24.5	24.6636	0.330495	23.7965	24.6409	24.5483	24.3286	0.463105	213580	606330	1677100	1018900	0	138100	1519900	85918	45444	1011800	218840	1089000	241500	1254400	1389000	1532100	254950	407390
Mp6g08160.1	Mp6g08160.1	7	7	36.9	0	95.203	76	-0.487947		0.273062	26.3721	26.6003	27.1169	26.6964	0.381618	26.601	27.6816	27.2705	27.1844	0.545434	25.4238	26.8807	26.2149	26.1731	0.729386	26.1128	27.2672	26.3168	26.5656	0.616123	26.6461	26.3401	26.5646	26.5169	0.158493	27.0561	27.1864	26.9396	27.0607	0.123494	1219200	5428500	18156000	11708000	1170600	5333200	3151500	1562400	539870	7357300	3923600	6224900	2305400	7978700	9000000	18843000	3822600	5677400
Mp2g20190.1	Mp2g20190.1	27	27	32.6	0	323.31	336	0.608669		0.270065	29.1936	29.431	29.7103	29.445	0.258615	29.7127	28.2069	28.5893	28.8363	0.782672	29.4805	28.3195	26.956	28.252	1.26357	29.1669	28.7314	28.823	28.9071	0.229596	29.217	29.1883	29.3941	29.2665	0.111461	29.0651	28.8156	29.2605	29.0471	0.223037	3354500	13299000	27638000	35966000	406920	4050600	17291000	1146600	152000	21458000	3992700	11252000	3556800	20975000	30689000	28271000	4383800	9334000
Mp7g16920.1	Mp7g16920.1	3	3	11.4	0	20.599	16	-0.136236		0.769545	27.2538	27.1668	26.2458	26.8888	0.558558	26.6697	27.6024	26.803	27.025	0.504421	26.3637	27.5836	27.227	27.0581	0.627241	26.306	26.9686	26.6694	26.648	0.33182	27.1889	NaN	26.2336	26.7112	0.675476	27.2197	NaN	26.6092	26.9145	0.431705	2227100	6996200	7202800	12791000	999170	2934300	5448800	1917900	688710	6891900	2869800	5289200	2465200	0	7208500	18270000	0	3377800
Mp7g01300.1	Mp7g01300.1	4	4	10.3	0	36.854	19	0.0460091		1	24.2484	23.7632	23.0457	23.6858	0.605072	23.6398	NaN	NaN	23.6398	NaN	24.2996	23.8938	23.3519	23.8484	0.475484	24.0575	24.1329	24.3235	24.1713	0.137132	23.9383	22.9239	23.6633	23.5085	0.524623	23.9497	23.6787	23.7228	23.7837	0.145389	142040	141830	357310	887170	0	0	747460	54076	15628	1194800	143720	676150	137660	895950	630560	1472600	95809	236330
Mp3g03600.1	Mp3g03600.1	1	1	0.9	0.0062735	1.479	7	-0.171444		0.889556	22.2944	22.7124	23.8473	22.9514	0.803547	24.4169	NaN	21.8287	23.1228	1.83009	23.6681	22.4882	NaN	23.0781	0.834278	23.7285	23.7977	24.3321	23.9528	0.330344	20.0967	24.2423	23.9894	22.7761	2.32388	NaN	23.7899	23.8444	23.8171	0.0385809	16569	76980	244950	411100	0	20631	139420	13236	0	206950	85585	184330	3364.2	309400	272730	0	78637	136400
Mp5g19460.1	Mp5g19460.1	3	3	17.5	0	87.753	14	-1.2585		1	22.6416	NaN	22.1577	22.3997	0.342164	23.6582	NaN	NaN	23.6582	NaN	NaN	NaN	NaN		NaN	23.3844	NaN	21.7614	22.5729	1.14764	NaN	22.8391	21.6114	22.2252	0.868131	21.9281	NaN	22.0309	21.9795	0.0727111	63589	0	354270	1677600	0	0	0	0	0	1155300	0	116250	0	941560	285860	483390	0	94524
Mp5g20900.1	Mp5g20900.1	10	10	8.3	0	139.02	62	1.89093		0.294034	24.3368	25.1085	24.7603	24.7352	0.386452	24.8062	NaN	20.8824	22.8443	2.77452	25.1403	23.7989	23.241	24.06	0.976222	25.3126	24.1022	24.8892	24.768	0.614216	24.5011	24.0862	25.0976	24.5616	0.508442	25.03	25.5602	25.0978	25.2293	0.288568	39842	263860	597190	538440	0	3952.1	398320	19743	6876	588250	55351	276040	50129	387790	691990	735500	161750	217370
Mp5g23030.1	Mp5g23030.1	3	3	15	0	102.26	50	0.352543		0.462764	24.4066	24.3087	24.7295	24.4816	0.22021	24.6476	NaN	23.6105	24.1291	0.73329	25.3183	23.8922	NaN	24.6053	1.00845	24.1372	24.2039	24.2125	24.1845	0.0412	24.6541	24.618	23.657	24.3097	0.565555	23.1828	24.3377	24.164	23.8948	0.622696	211400	1396300	1503900	2581100	0	171930	1567200	83364	0	1847500	314970	1015900	490680	2584300	1340300	866610	455100	861410
Mp1g13030.1	Mp1g13030.1	11	11	29.7	0	237.76	121	0.704611		0.0334863	27.2871	27.5294	27.3073	27.3746	0.13444	27.0844	26.4799	26.4457	26.67	0.359266	27.655	26.8692	NaN	27.2621	0.555675	27.2861	27.1172	27.0377	27.147	0.126869	27.3602	27.2355	27.0133	27.203	0.175717	27.4819	27.3885	27.4629	27.4445	0.0493613	1238500	5956900	13162000	12702000	167930	2190500	8635400	736730	0	10839000	2257600	4769500	1677200	10983000	9821600	12086000	1786800	4073600
Mp8g17840.2;Mp8g17840.1	Mp8g17840.2;Mp8g17840.1	9	9	27.1	0	323.31	135	1.36032		0.394742	27.162	27.5415	27.1944	27.2993	0.210357	27.4413	23.0948	27.2808	25.939	2.46444	26.6228	26.8143	23.521	25.6527	1.84862	27.3289	26.7	26.9893	27.0061	0.314753	27.3126	26.993	27.0822	27.1293	0.164899	27.3269	27.3129	27.1262	27.2553	0.112021	1524000	6789600	12837000	13023000	44944	3279900	4947800	684210	28133	12329000	1233200	4160500	1827000	12805000	12999000	16499000	2302300	4423200
Mp3g21160.1	Mp3g21160.1	16	16	14	0	48.107	52	-0.568563		0.476723	23.5243	24.3436	25.1562	24.3414	0.815915	25.3778	NaN	24.442	24.9099	0.661711	24.3734	22.8367	NaN	23.6051	1.08667	25.7617	25.0062	24.9945	25.2541	0.439653	22.6258	24.9294	24.9589	24.1713	1.33859	26.1509	25.0867	25.312	25.5165	0.560801	30389	177780	972380	902480	0	141040	397160	9448.8	0	1112300	175610	302100	30447	747640	752640	2304000	180510	292090
Mp7g10220.1	Mp7g10220.1	5	5	17.1	0	8.0319	9	1.11798		0.332503	NaN	22.5043	23.7642	23.1342	0.890843	22.6334	NaN	21.3991	22.0163	0.87278	22.609	NaN	NaN	22.6091	NaN	NaN	NaN	22.3157	22.3156	NaN	NaN	23.0077	22.9237	22.9657	0.0594075	22.1635	NaN	22.6484	22.4059	0.342892	0	174230	1978800	366960	0	37500	282530	0	0	0	0	156160	0	536450	400390	302450	0	141950
Mp4g23770.1	Mp4g23770.1	1	1	4.4	0	18.725	3	0.481617		1	NaN	21.7101	23.5771	22.6436	1.3202	22.162	NaN	NaN	22.162	NaN	21.9458	NaN	NaN	21.9458	NaN	22.0459	NaN	22.154	22.1	0.0764389	NaN	22.4047	22.5489	22.4768	0.10197	22.1031	NaN	21.9757	22.0394	0.090143	0	136610	906390	481910	0	0	334500	0	0	346500	0	227250	0	811190	663900	791820	0	204360
Mp3g09490.1	Mp3g09490.1	16	15	47.2	0	187.08	118	0.347439		0.614095	26.0171	26.9114	26.1715	26.3667	0.478004	26.4531	24.883	26.7216	26.0192	0.993133	25.5976	26.3247	26.1205	26.0142	0.375006	26.5519	26.6682	26.3674	26.5292	0.151671	26.2376	26.0591	26.3048	26.2005	0.127002	26.4669	26.4381	26.5693	26.4914	0.0689687	577540	3071100	5258500	9773000	55020	1625800	3422700	412330	177890	5730400	1710000	2953100	881330	4505100	5520200	8872600	1394100	3259600
Mp8g11140.1	Mp8g11140.1	3	3	5.3	0	56.669	25	0.0526123		0.904958	23.8461	23.9697	24.591	24.1356	0.399219	24.4524	NaN	23.7136	24.083	0.522462	24.511	NaN	NaN	24.511	NaN	24.5149	23.5876	23.8852	23.9959	0.473458	NaN	23.7616	24.1824	23.972	0.29752	24.8179	23.5917	24.1402	24.1833	0.614235	51981	310590	1291400	997170	0	19992	411510	0	0	644150	15820	221240	0	469090	671610	1081400	63027	160120
Mp4g09340.1	Mp4g09340.1	9	9	30.2	0	44.445	57	0.249935		0.493997	25.5425	25.6701	25.1602	25.4576	0.265337	25.5483	NaN	24.867	25.2077	0.481716	25.7917	25.0645	24.46	25.1054	0.666766	25.2859	24.7537	25.5761	25.2052	0.417064	25.2173	25.0986	25.568	25.2946	0.244054	25.3383	24.8422	25.2684	25.1496	0.268504	862740	2968100	5617700	8313800	0	802190	3927600	88655	54792	3925200	524640	1609200	707190	3624900	5221400	7472800	631370	1416900
Mp2g12870.2;Mp2g12870.1	Mp2g12870.2;Mp2g12870.1	8	8	34.7	0	184.17	192	0.15757		0.729743	29.0288	29.9012	29.7102	29.5467	0.458585	29.4688	28.7772	29.9215	29.3892	0.576277	28.9844	29.1773	28.5233	28.895	0.336049	29.788	29.9502	29.4261	29.7215	0.268291	29.243	29.3726	29.5464	29.3873	0.152223	29.4303	29.1746	29.2584	29.2878	0.130309	19812000	139530000	248980000	307740000	5233600	84527000	104190000	13245000	2873200	195020000	56358000	89761000	22239000	173750000	191660000	263170000	40503000	68665000
Mp5g13560.2;Mp5g13560.1	Mp5g13560.2;Mp5g13560.1	1	1	3.8	0	14.007	9	0.224648		1	NaN	22.5333	23.2859	22.9096	0.532128	22.685	NaN	NaN	22.685	NaN	21.4378	23.1727	NaN	22.3053	1.22676	22.7856	23.2353	NaN	23.0104	0.318015	22.5293	22.945	22.78	22.7515	0.209336	22.5639	23.0578	23.2464	22.9561	0.352473	0	374200	1109000	927390	0	0	202250	107970	0	719230	258400	0	129460	841050	787990	867910	211250	399920
Mp2g19300.1	Mp2g19300.1	1	1	1.9	0	2.9401	4	1.32565		1	21.0109	20.9427	NaN	20.9768	0.0482403	19.6512	NaN	NaN	19.6512	NaN	21.0944	NaN	NaN	21.0944	NaN	NaN	21.0729	20.2357	20.6543	0.591948	21.4061	NaN	20.2318	20.8189	0.830414	20.0387	NaN	20.5319	20.2853	0.348753	13342	38307	0	30220	0	0	53479	0	0	0	22104	24607	21757	0	44590	48266	0	20826
Mp1g07060.1	Mp1g07060.1	8	8	23.2	0	113.76	98	0.373549		0.452315	26.228	26.0616	26.4925	26.2607	0.217299	26.5113	25.0596	26.0905	25.8871	0.746904	27.082	25.5477	25.9265	26.1854	0.799281	26.3251	25.6896	25.8831	25.9659	0.32576	25.6406	26.1913	26.4817	26.1045	0.427243	26.1317	25.4134	25.6201	25.7217	0.369818	1569300	4140400	12136000	12848000	171510	2249200	12153000	622610	263520	10318000	1074400	3478100	1197000	6417700	6232600	11572000	1007000	2227400
Mp2g02760.2;Mp2g02760.1	Mp2g02760.2;Mp2g02760.1	14	2	45.5	0	298.52	150	0.190676		0.662402	28.5572	28.1092	28.8805	28.5156	0.387314	28.9694	27.827	28.1784	28.3249	0.585119	28.33	28.454	28.4337	28.4059	0.0665446	28.8897	28.3084	28.369	28.5224	0.319563	28.079	28.5641	28.437	28.36	0.251506	28.5692	28.5331	28.6683	28.5902	0.069992	3110100	10608000	29933000	38934000	742030	4045000	16741000	2262900	1047900	34878000	5428400	19068000	3568700	31945000	31966000	39102000	8060600	12775000
Mp1g08510.1	Mp1g08510.1	2	2	4.3	0	41.974	28	-0.789793		0.300806	22.6844	23.9053	23.3285	23.3061	0.610722	23.5053	NaN	24.6865	24.0959	0.835199	22.1706	23.6609	NaN	22.9158	1.05378	22.6377	23.0153	23.0608	22.9046	0.232252	22.9146	22.6614	23.8785	23.1515	0.64218	23.4261	23.4588	23.6258	23.5036	0.107104	22889	303800	397920	529590	0	165090	127980	30857	0	225920	80523	176380	72867	323610	222710	517720	97949	189110
Mp8g01660.1	Mp8g01660.1	7	7	30.7	0	233.35	189	0.561766		0.509765	28.6457	29.6302	29.3681	29.2147	0.509829	29.1243	27.2403	29.5942	28.6529	1.24574	29.0028	28.7318	27.1441	28.2929	1.00404	29.4809	28.8809	28.8615	29.0745	0.352153	28.3436	29.3456	29.493	29.0607	0.625443	29.5211	29.1221	29.2291	29.2907	0.206511	10916000	64633000	92946000	84892000	953250	33981000	57024000	10554000	886180	108300000	25159000	47746000	16053000	83336000	99687000	164120000	28236000	40210000
Mp3g19170.2;Mp3g19170.1	Mp3g19170.2;Mp3g19170.1	1	1	5.8	0	10.236	17	-0.193817		0.742662	NaN	22.81	21.904	22.357	0.640636	22.3066	22.795	NaN	22.5508	0.345367	22.1932	23.5574	23.0893	22.9466	0.693233	22.8542	22.4935	22.4282	22.592	0.229397	NaN	NaN	22.2031	22.2031	NaN	23.0431	22.7625	22.7416	22.849	0.168348	0	391230	407150	573130	39708	0	320610	157750	81980	721670	147850	314860	0	0	505420	1157600	164700	269660
Mp1g16860.1	Mp1g16860.1	2	2	12.5	0	18.823	23	0.789101		0.223818	23.6309	23.6267	23.6694	23.6423	0.0235233	23.1416	21.7922	23.6258	22.8532	0.950174	23.516	23.3637	22.4293	23.103	0.588437	23.5883	20.3413	23.6136	22.5144	1.88202	23.9418	23.6004	22.9231	23.4884	0.518497	23.4836	24.0375	23.4563	23.6591	0.327978	290780	917940	1915000	489990	22706	352980	1090800	142700	32217	1477600	155950	897280	372240	1532300	1096600	2138100	493420	568550
Mp1g29330.1	Mp1g29330.1	1	1	3.1	0	12.581	10	21.2814	!	1	NaN	21.4961	21.0666	21.2814	0.303668	NaN	NaN	NaN		NaN	21.9741	NaN	NaN	21.9741	NaN	21.516	21.4202	20.6163	21.1842	0.49413	NaN	21.1265	21.1313	21.1289	0.00338119	22.1753	21.5605	21.3281	21.688	0.437755	0	231370	342760	0	0	0	424600	0	0	429380	102530	134890	0	343170	340970	954190	107690	152280
Mp4g20130.1	Mp4g20130.1	17	17	38.5	0	157.48	178	-0.111479		0.805052	26.5545	27.1637	27.5904	27.1028	0.520574	27.407	NaN	27.0217	27.2143	0.272447	26.5792	26.9348	25.3691	26.2944	0.820822	26.9258	26.7093	26.5196	26.7182	0.203263	26.5588	27.1129	27.1803	26.9506	0.341016	26.5412	26.8903	26.6877	26.7064	0.175311	560170	5118400	12330000	12504000	0	2092600	4124200	839980	104400	8348400	1587600	3067700	744920	10577000	9716900	7117300	904730	2345800
Mp4g18290.1	Mp4g18290.1	1	1	6.3	0.00091199	2.1402	1	20.33		1	20.33	NaN	NaN	20.33	NaN	NaN	NaN	NaN		NaN	NaN	NaN	NaN		NaN	NaN	NaN	NaN		NaN	NaN	20.2879	20.0693	20.1786	0.154576	NaN	NaN	NaN		NaN	19021	0	0	0	0	0	0	0	0	0	0	0	0	104570	86998	0	0	0
Mp4g06600.1	Mp4g06600.1	4	4	8.5	0	8.4144	21	0.371456		0.478793	24.5404	23.6288	23.3938	23.8543	0.605701	23.3619	NaN	23.6039	23.4829	0.171138	23.5097	NaN	NaN	23.5097	NaN	23.5981	24.596	24.799	24.331	0.642792	24.6615	23.1541	23.2956	23.7037	0.832481	24.9261	25.33	24.7951	25.017	0.278807	105860	572230	923590	635970	0	392920	564610	0	0	840070	290980	443030	373190	821430	1000700	3266500	676770	826850
Mp7g14090.1	Mp7g14090.1	7	7	26.1	0	154.95	65	1.39936		0.190073	25.3888	25.9863	26.316	25.8971	0.469991	25.506	NaN	23.4894	24.4977	1.42601	26.3305	23.442	NaN	24.8862	2.04244	24.7681	24.3503	25.39	24.8361	0.523171	23.9358	26.8332	26.4748	25.7479	1.57953	24.7412	24.4754	23.5071	24.2412	0.649498	691510	4017900	10099000	5919600	0	299470	6184800	109940	0	3356000	486490	2444000	282200	13189000	10951000	3586800	445310	414040
Mp6g00950.1;Mp6g00930.1	Mp6g00950.1;Mp6g00930.1	13	1	36.2	0.0054714	1.5456	15	-0.497362		0.203815	24.6957	25.4134	25.3742	25.1611	0.403507	25.5749	NaN	25.7421	25.6585	0.118219	24.3566	25.6435	24.5003	24.8334	0.705187	25.2753	25.7256	24.9131	25.3047	0.407043	25.2552	24.7608	25.0253	25.0138	0.247418	25.5917	25.1513	24.6541	25.1324	0.469102	122070	1438700	2543600	3765700	0	955360	1470800	366120	71747	2306600	746150	1069600	495060	1641200	2050300	4023900	510600	549100
Mp6g21490.1	Mp6g21490.1	1	1	4.1	0.0094301	1.3131	2	-0.786224		1	NaN	22.3241	21.7295	22.0268	0.420473	22.813	NaN	NaN	22.813	NaN	NaN	NaN	NaN		NaN	21.0603	NaN	20.3884	20.7243	0.475093	21.88	NaN	NaN	21.88	NaN	21.6457	NaN	NaN	21.6457	NaN	0	292470	239680	574380	0	0	0	0	0	140600	0	40983	63963	0	0	363670	0	0
Mp6g10640.1	Mp6g10640.1	3	3	7.2	0	14.218	4	0.580692		1	NaN	22.0201	22.2401	22.1301	0.155558	21.5494	NaN	NaN	21.5494	NaN	21.6737	NaN	NaN	21.6737	NaN	21.9898	NaN	21.9396	21.9647	0.0354654	NaN	21.864	22.1027	21.9834	0.168811	21.6406	21.6489	21.6109	21.6335	0.0199975	0	150190	368150	465410	0	0	157400	0	0	247270	0	297920	0	239180	322020	497200	37494	59081
Mp3g01160.1	Mp3g01160.1	13	10	42.2	0	121.05	62	0.994751		0.567828	23.969	23.9921	26.579	24.8467	1.50026	25.3014	NaN	22.4026	23.852	2.04981	25.7549	NaN	NaN	25.7549	NaN	25.6921	NaN	24.8198	25.256	0.61685	21.745	26.5938	25.7629	24.7006	2.59307	24.7267	22.5323	23.9812	23.7467	1.11581	227650	584130	7520800	3991900	0	120640	2859000	0	0	3812000	0	1089200	41387	8219200	4888300	2819500	67421	587040
Mp1g28680.1	Mp1g28680.1	13	13	33.2	0	153.11	76	0.00530624		0.985718	24.9086	25.5789	25.2452	25.2442	0.335148	25.091	NaN	25.3869	25.2389	0.209284	25.5902	25.9134	24.7564	25.42	0.596967	25.2759	25.6095	25.4501	25.4452	0.166822	25.6227	24.6032	25.0684	25.0981	0.510405	25.6002	25.7327	25.5574	25.6301	0.0914116	196140	1195100	2183600	2302000	0	429760	1470000	419280	40459	1974300	630600	1174200	433570	1374700	2137400	3567500	911380	1016100
Mp2g01130.1	Mp2g01130.1	5	5	28.2	0	32.633	24	-1.34637		0.318203	NaN	22.8135	23.4613	23.1374	0.458047	25.4525	NaN	23.515	24.4837	1.37006	23.0533	NaN	NaN	23.0533	NaN	24.4484	24.2081	24.3291	24.3285	0.12017	22.6172	23.0826	23.2802	22.9933	0.340406	24.4221	23.9689	24.6886	24.3599	0.363883	0	81689	647750	7100100	0	91426	584620	0	0	2538700	206890	1393500	45359	964080	1218600	2744800	200270	1215000
Mp4g21400.1	Mp4g21400.1	1	1	5.4	0	3.9336	10	-0.177065		1	NaN	22.1175	20.6621	21.3898	1.02918	21.5669	NaN	NaN	21.5669	NaN	21.4241	NaN	NaN	21.4241	NaN	21.4289	22.6376	22.5764	22.2143	0.68091	22.2903	20.2862	21.162	21.2462	1.00466	20.9243	21.7992	21.7882	21.5039	0.501963	0	201530	143300	303400	0	0	156610	0	0	223690	139040	295540	102480	90486	204470	221870	67396	115930
Mp5g04160.3;Mp5g04160.2;Mp5g04160.1;Mp5g04160.5;Mp5g04160.4	Mp5g04160.3;Mp5g04160.2;Mp5g04160.1;Mp5g04160.5;Mp5g04160.4	6	6	18.2	0	37.625	17	-0.186609		1	23.9621	23.1467	22.8463	23.3183	0.577384	23.5049	NaN	NaN	23.5049	NaN	23.3835	23.7345	NaN	23.559	0.248181	23.3498	23.267	23.4234	23.3467	0.0782578	23.4055	23.0413	23.0788	23.1752	0.20031	23.3559	23.1256	23.1691	23.2169	0.122397	93581	242860	866710	1112600	0	0	608010	30698	0	379960	34321	545700	36849	1395700	1320000	1157000	36704	629650
Mp4g06610.1	Mp4g06610.1	12	12	33.3	0	259.62	188	0.165609		0.670298	27.3239	27.2776	27.829	27.4768	0.305877	27.5766	26.6838	27.6732	27.3112	0.545504	28.5186	27.6746	27.4356	27.8763	0.568934	27.7061	27.4237	28.0407	27.7235	0.308858	27.1846	27.4501	27.3701	27.3349	0.136195	28.1145	27.1465	27.4747	27.5786	0.492308	1103700	4084700	11856000	11508000	165680	2302600	11878000	791260	301520	11386000	2952800	7892000	1183100	10926000	8978500	19604000	1756000	3949600
Mp2g23250.1	Mp2g23250.1	6	3	17.5	0	6.6226	37	0.342436		0.781976	24.5547	25.4344	25.561	25.1833	0.548112	24.9938	22.8415	26.6874	24.8409	1.92749	24.8206	24.6708	NaN	24.7457	0.105915	25.4614	25.618	25.1106	25.3966	0.259842	24.8147	25.1249	25.1888	25.0428	0.200105	24.948	24.8251	24.3724	24.7152	0.30314	366450	2839000	7541300	6863300	32128	3999500	3569300	369480	0	6555300	1555300	2646900	650650	5659600	7005800	8902900	629710	1954000
Mp2g19370.1	Mp2g19370.1	18	15	54.7	0	323.31	249	1.15353		0.156952	29.5107	28.7484	29.2654	29.1749	0.389134	28.9058	26.8166	28.3416	28.0213	1.08075	30.3823	28.352	26.9774	28.5705	1.71293	29.2085	28.0919	29.1533	28.8179	0.629345	28.9405	29.1976	28.9663	29.0348	0.141597	29.1759	28.7809	28.7935	28.9168	0.224492	5807400	13152000	39982000	32511000	194740	5079200	54892000	1929500	258110	28382000	3587700	16677000	5259900	27936000	26128000	38249000	4954800	10925000
Mp3g02920.2;Mp3g02920.1	Mp3g02920.2;Mp3g02920.1	9	9	19.4	0	168.18	100	0.779762		0.438216	25.6899	26.698	26.3993	26.2624	0.517825	26.5118	23.7836	26.1527	25.4827	1.48237	26.2065	25.7542	23.5547	25.1718	1.41859	26.377	26.3033	26.2217	26.3007	0.0777195	26.001	25.8541	26.5156	26.1236	0.347381	26.5016	26.4654	26.3087	26.4252	0.102546	517300	3025100	4525900	4358800	98927	969680	2563300	487690	86037	3916700	1172100	2519200	663470	3147900	4791700	7402100	1132300	2486500
Mp4g06320.1	Mp4g06320.1	11	11	15	0	40.411	67	0.222277		0.518238	25.5452	25.8523	25.9677	25.7884	0.218337	25.6658	25.0255	26.0071	25.5661	0.498349	25.5502	26.0073	25.8778	25.8118	0.235572	26.0118	26.4055	25.983	26.1334	0.236043	25.2446	25.8288	25.8779	25.6504	0.352308	26.0961	26.0921	26.4138	26.2007	0.184604	154800	1023300	2291000	1454100	48890	378310	983840	179920	87832	2134700	683530	978480	200460	1396900	1892400	3229100	402150	767860
Mp4g16390.1	Mp4g16390.1	1	1	7.8	0	7.9542	5	0.182819		0.708983	22.5342	23.5006	23.5839	23.2062	0.583484	23.152	NaN	22.8949	23.0234	0.181821	22.5323	NaN	NaN	22.5323	NaN	22.7094	22.285	22.5123	22.5022	0.212399	23.0684	NaN	NaN	23.0684	NaN	22.3125	22.4533	NaN	22.3829	0.0995664	189500	1034400	2137300	1791500	0	476210	793160	0	0	1329900	236320	649650	359500	0	0	1296700	255260	0
Mp6g12110.1	Mp6g12110.1	8	8	4	0	51.738	41	0.190577		0.395643	23.3736	23.4886	23.4611	23.4411	0.0600728	23.502	NaN	22.999	23.2505	0.355672	23.7429	23.8504	23.8274	23.8069	0.0566069	23.7357	23.4593	23.7113	23.6354	0.153065	23.94	22.5934	23.3782	23.3039	0.676399	23.908	23.5926	23.686	23.7289	0.162006	16215	89308	93465	154990	0	42106	177940	8782.5	5829.8	179390	24703	92008	23426	34937	137770	276400	34420	55674
Mp3g03840.1	Mp3g03840.1	1	1	2.8	0	26.981	6	22.0938	!	1	NaN	22.1118	22.0759	22.0938	0.025365	NaN	NaN	NaN		NaN	NaN	NaN	NaN		NaN	21.7022	21.5051	21.6592	21.6222	0.103652	NaN	21.9001	22.0187	21.9594	0.0838823	21.2467	NaN	NaN	21.2467	NaN	0	119750	227790	0	0	0	0	0	0	161290	37327	94206	0	193690	220890	280250	0	0
Mp7g00290.1	Mp7g00290.1	1	1	1.9	0	2.7361	10	-0.790142		0.202174	NaN	21.5585	21.7426	21.6505	0.130158	22.0286	NaN	22.8527	22.4407	0.582722	21.7531	NaN	NaN	21.7531	NaN	22.1571	NaN	22.3314	22.2442	0.123252	NaN	21.3677	21.6671	21.5174	0.211717	22.0799	NaN	NaN	22.0799	NaN	0	84770	194080	267600	0	115950	125990	0	0	237310	0	162400	0	143760	185840	316530	0	0
Mp7g16890.5;Mp7g16890.4;Mp7g16890.3;Mp7g16890.2;Mp7g16890.1	Mp7g16890.5;Mp7g16890.4;Mp7g16890.3;Mp7g16890.2;Mp7g16890.1	3	3	8	0	4.4417	9	0.109785		1	21.819	NaN	23.6399	22.7294	1.28756	22.6196	NaN	NaN	22.6196	NaN	NaN	NaN	NaN		NaN	23.0989	NaN	22.4364	22.7677	0.468401	NaN	22.7163	22.4783	22.5973	0.168295	23.113	22.5094	22.791	22.8045	0.302005	45137	0	3018100	2163500	0	0	0	0	0	2067400	0	757470	0	1714400	1429200	2139400	243350	491380
Mp5g03890.1	Mp5g03890.1	3	3	3.9	0	42.83	23	0.455845		1	NaN	23.2161	23.2316	23.2238	0.0109555	22.768	NaN	NaN	22.768	NaN	22.1406	NaN	NaN	22.1406	NaN	23.1916	22.8802	23.1251	23.0656	0.163993	NaN	23.1782	23.0059	23.0921	0.121833	22.1098	22.9053	22.955	22.6567	0.474264	0	146160	454080	569430	0	0	87158	0	0	407530	54498	143900	0	472540	380500	285790	51268	88149
Mp7g05980.1	Mp7g05980.1	7	1	32.5	0	20.373	50	0.447367		0.39831	26.31	27.4838	27.4498	27.0812	0.668098	26.5649	27.1403	26.1962	26.6338	0.475842	27.1923	27.5119	27.8513	27.5185	0.329556	27.5657	26.8329	26.9185	27.1057	0.400661	27.5559	26.7256	26.5686	26.95	0.530536	26.6781	26.0925	26.5958	26.4555	0.317003	2958700	20272000	38539000	21173000	1289900	4221400	15921000	4268300	2330500	33251000	5833200	13475000	6631400	19359000	19544000	25552000	3021800	7357900
Mp6g14150.1	Mp6g14150.1	13	13	29	0	110.22	87	0.122438		0.790453	25.9898	26.1553	26.3549	26.1666	0.182843	26.2923	25.229	26.6113	26.0442	0.723803	25.8033	25.8122	25.2457	25.6204	0.324502	26.5281	26.611	26.0786	26.4059	0.286479	25.9004	26.2766	25.9301	26.0357	0.209119	25.8571	25.9427	25.9351	25.9116	0.0474155	363790	2093800	5091000	6096600	121450	1300200	1968600	149360	56429	5908500	1019700	1316000	425360	3604100	3885500	4077000	593260	1172000
Mp8g03850.1	Mp8g03850.1	16	16	44.4	0	323.31	319	1.75788		0.184276	29.1697	29.0318	29.1424	29.1147	0.0730122	28.8	25.2062	28.064	27.3568	1.89843	29.9559	28.1659	23.9922	27.3714	3.0602	29.245	27.7876	28.9944	28.6756	0.77925	28.8858	29.1299	28.9364	28.984	0.128845	28.5925	28.4133	28.4689	28.4915	0.0917675	8167400	24152000	52397000	46554000	180160	6533400	62269000	2248900	61987	52485000	3616200	22796000	6794300	51577000	40684000	34164000	6025300	10278000
Mp1g04750.1	Mp1g04750.1	2	2	11.1	0	14.817	8	-0.425482		1	NaN	NaN	22.7414	22.7414	NaN	23.1669	NaN	NaN	23.1669	NaN	23.0856	NaN	NaN	23.0856	NaN	22.7372	NaN	23.8818	23.3095	0.809345	NaN	22.4637	22.7585	22.6111	0.208428	22.6436	NaN	NaN	22.6435	NaN	0	0	573130	1025000	0	0	149270	0	0	896050	0	554930	0	503840	1122200	564740	0	0
Mp8g05810.1	Mp8g05810.1	4	4	11.8	0	22.903	16	-0.365248		1	NaN	23.4	22.6578	23.0289	0.524853	23.3941	NaN	NaN	23.3941	NaN	23.0812	NaN	NaN	23.0812	NaN	22.9045	NaN	23.3429	23.1237	0.309993	NaN	22.8321	22.9671	22.8996	0.0954137	23.3214	NaN	23.0846	23.203	0.167442	0	415600	766020	1128900	0	0	555680	0	0	687320	0	285980	0	552030	518240	1210900	0	97220
Mp2g20720.1	Mp2g20720.1	2	2	3.9	0.00046533	2.3913	2	-0.0837173		0.626548	22.1731	22.1853	22.4209	22.2597	0.139673	22.4974	NaN	22.1895	22.3434	0.217774	23.8885	22.5661	NaN	23.2273	0.935088	22.2224	22.1527	22.1472	22.1741	0.0419352	22.2065	22.0528	22.134	22.1311	0.0768608	22.4143	22.1127	22.0076	22.1782	0.21112	34237	116170	212890	272640	0	63066	380420	40451	0	218820	52258	115560	41519	182130	212880	401760	45707	65635
Mp5g18070.1	Mp5g18070.1	7	7	13.8	0	79.702	45	0.52533		0.378699	24.6593	25.2863	26.3128	25.4195	0.834751	25.1812	24.4539	25.0474	24.8942	0.387063	23.9164	NaN	NaN	23.9164	NaN	25.4376	25.7922	25.9148	25.7148	0.247844	24.1327	25.7849	25.9593	25.2923	1.00806	25.9411	25.5185	25.9821	25.8139	0.256647	525070	1959900	9942000	7100800	136210	839630	1167800	0	0	5392500	1152000	3595500	236550	6016500	7925200	10567000	1107700	2490300
Mp8g06730.3;Mp8g06730.2;Mp8g06730.1;Mp2g15750.1	Mp8g06730.3;Mp8g06730.2;Mp8g06730.1	5	5	6.3	0	26.705	45	0.277166		0.386851	23.3446	23.7182	23.2821	23.4483	0.235807	23.5637	22.7035	23.2461	23.1711	0.434964	23.8128	24.5249	23.5769	23.9716	0.493527	24.1541	24.172	23.8993	24.0751	0.152547	24.0851	22.3284	23.5499	23.3211	0.900456	23.8762	23.9954	23.9436	23.9384	0.0597572	59179	252400	385190	619400	8300.7	74432	292760	84074	22171	406780	233020	377270	125760	136270	573120	809390	150990	210910
Mp1g25030.1	Mp1g25030.1	3	3	12.9	0	39.407	23	-0.350266		0.298616	24.3945	24.7075	24.3712	24.4911	0.18777	25.3747	24.476	24.6732	24.8413	0.472363	24.8311	24.9654	NaN	24.8982	0.0949673	24.249	24.0924	24.7149	24.3521	0.323792	24.8123	24.0067	24.2739	24.3643	0.410376	24.5489	24.5392	24.2661	24.4514	0.160556	164930	1095300	1801000	4404900	68553	664120	2103200	167860	0	1598600	253100	1273200	397900	1211700	1578300	2422900	459860	612440
Mp3g08740.1	Mp3g08740.1	6	6	12.6	0	29.41	42	-0.205763		0.505643	22.868	23.5517	23.414	23.2779	0.361604	23.5411	NaN	23.4262	23.4837	0.0812092	23.7126	22.8424	NaN	23.2775	0.615349	23.5279	NaN	22.9136	23.2208	0.434378	22.8088	23.2105	23.4385	23.1526	0.318819	24.0975	23.5419	23.6282	23.7559	0.298971	49585	303110	750860	652560	0	159700	475440	22412	0	547450	0	120230	37003	472880	580010	1079000	140560	200950
Mp7g16820.1	Mp7g16820.1	7	7	17.6	0	16.007	28	-0.11544		0.791986	NaN	23.5176	24.1238	23.8207	0.428613	23.7006	NaN	24.1716	23.9361	0.333086	23.5458	NaN	NaN	23.5458	NaN	23.9981	24.3397	23.2936	23.8771	0.533413	23.1402	23.8925	24.0581	23.6969	0.489243	24.451	24.2107	23.9606	24.2075	0.245251	0	394380	1074000	1180200	0	271050	569390	0	0	1069200	461210	307730	35155	849830	820740	2039500	317430	446650
Mp3g11670.1	Mp3g11670.1	17	17	41.6	0	224.7	264	1.07435		0.524729	28.7847	29.1224	29.5179	29.1417	0.366934	29.4481	25.0141	29.7398	28.0673	2.64816	28.403	27.8751	23.999	26.759	2.40484	29.4376	29.2179	28.4838	29.0464	0.499511	28.8569	29.1632	29.0346	29.0182	0.153784	29.2281	28.4366	29.0205	28.8951	0.410427	8676500	55629000	106040000	109000000	178720	34052000	32719000	6131000	105210	87669000	26894000	39311000	11460000	72455000	85733000	109660000	13073000	28363000
Mp8g06100.1	Mp8g06100.1	5	5	8.7	0	7.505	6	22.2798		1	NaN	22.2798	NaN	22.2798	NaN	NaN	NaN	NaN		NaN	21.7164	NaN	NaN	21.7164	NaN	22.4859	22.7611	22.3772	22.5414	0.197864	NaN	22.0308	22.2852	22.158	0.179912	21.9572	NaN	NaN	21.9572	NaN	0	88864	0	0	0	0	89019	0	0	150690	34144	13191	0	75686	87039	224180	0	0
Mp3g15430.1	Mp3g15430.1	7	7	8.3	0	28.202	27	0.216055		0.630256	23.8756	24.5881	24.8196	24.4278	0.492025	24.6425	23.6278	24.3649	24.2117	0.524399	26.1807	23.8215	23.6962	24.5662	1.39965	24.9375	24.8726	24.9613	24.9238	0.0458832	24.3492	23.8753	24.694	24.3062	0.41105	25.4652	25.1973	24.7222	25.1282	0.376276	13411	105410	208710	482360	27856	502160	3468900	70867	27013	444890	183470	107610	259620	628160	290190	637710	85853	103180
Mp8g08600.1	Mp8g08600.1	2	2	5.5	0.0043048	1.7185	2	-0.231148		1	NaN	NaN	21.2892	21.2892	NaN	21.5203	NaN	NaN	21.5203	NaN	NaN	NaN	NaN		NaN	21.2799	NaN	21.2536	21.2667	0.0185986	NaN	21.1724	NaN	21.1724	NaN	NaN	NaN	NaN		NaN	0	0	157930	195160	0	0	0	0	0	143030	0	80827	0	194510	0	0	0	0
Mp2g22330.1	Mp2g22330.1	3	3	5.9	0	6.9316	10	0.331017		0.0876611	22.5122	22.8396	22.6051	22.6523	0.168723	22.2658	NaN	22.3767	22.3213	0.078412	22.3163	22.9426	NaN	22.6295	0.442853	22.5303	23.2074	22.8453	22.861	0.338815	22.1089	22.4627	23.0369	22.5362	0.468351	22.8899	22.2645	22.6377	22.5974	0.314641	29184	314580	342360	234280	0	63122	350880	31282	0	698390	96477	217450	22218	704570	499460	1246300	46171	105980
Mp7g14270.3;Mp7g14270.2;Mp7g14270.1	Mp7g14270.3;Mp7g14270.2;Mp7g14270.1	7	6	22.4	0	156.31	71	0.262682		0.680011	24.7453	25.3903	25.57	25.2352	0.433635	25.6917	23.9243	25.3016	24.9725	0.928479	25.031	24.3803	24.957	24.7894	0.356244	26.109	25.191	25.4077	25.5692	0.479856	24.5678	25.2984	25.5028	25.123	0.491533	25.9107	25.6621	25.2471	25.6066	0.335231	334130	2198700	4711800	4322600	31178	833780	3020400	83164	56251	6694700	508910	2757500	224960	3881500	4139500	7648800	1068700	1414500
Mp7g08280.3;Mp7g08280.2;Mp7g08280.1	Mp7g08280.3;Mp7g08280.2;Mp7g08280.1	5	5	15.8	0	30.469	13	23.8044	!	1	23.9799	NaN	23.6289	23.8044	0.248192	NaN	NaN	NaN		NaN	22.5147	NaN	NaN	22.5147	NaN	23.8164	23.1267	23.0284	23.3238	0.429355	23.3253	24.0885	23.665	23.6929	0.382359	23.5454	23.812	23.8616	23.7397	0.17	187640	0	1267200	0	0	0	203110	0	0	469330	179540	126540	118640	1660100	1384400	952440	233010	510730
Mp3g23340.1	Mp3g23340.1	6	6	18.8	0	61.505	13	1.49548		1	23.2089	23.6075	24.0706	23.629	0.431247	22.1335	NaN	NaN	22.1335	NaN	25.0539	23.4117	NaN	24.2328	1.16121	23.3667	21.45	23.1927	22.6698	1.05995	23.4862	23.7143	23.3569	23.5191	0.180964	23.2364	23.6887	23.9121	23.6124	0.344205	80233	225450	779170	224090	0	0	1027800	54291	0	725530	36396	287160	101220	853980	772920	786480	71553	187300
Mp6g11310.1	Mp6g11310.1	7	7	11.8	0	236.83	88	-0.0135479		0.975112	25.9519	25.8517	26.265	26.0229	0.215624	26.3007	25.2711	26.5374	26.0364	0.673243	26.2566	25.5246	24.6879	25.4897	0.784949	26.4533	25.7725	25.7839	26.0032	0.389805	25.9617	25.9558	25.8272	25.9149	0.0760393	25.7696	25.7847	26.1424	25.8989	0.210999	389660	1818300	3805900	3136700	94709	1164200	2205500	206600	45058	3633800	564720	1287800	528930	2672200	2103500	2877000	452700	1248500
Mp6g12270.1	Mp6g12270.1	2	2	10.9	0	21.182	4	22.6486	!	1	NaN	22.5486	22.7486	22.6486	0.141385	NaN	NaN	NaN		NaN	NaN	NaN	NaN		NaN	NaN	NaN	NaN		NaN	NaN	22.5676	22.5145	22.541	0.0375249	NaN	NaN	NaN		NaN	0	285460	962240	0	0	0	0	0	0	0	0	0	0	541750	548520	0	0	0
Mp2g14620.1	Mp2g14620.1	4	4	14.8	0	62.42	25	-0.17864		1	NaN	22.3125	22.5062	22.4093	0.136994	22.588	NaN	NaN	22.588	NaN	22.9552	NaN	NaN	22.9552	NaN	22.5926	23.1706	22.8153	22.8595	0.291501	22.434	21.9211	22.5511	22.3021	0.335073	23.7358	22.775	22.8837	23.1315	0.526159	0	155070	1143800	1596200	0	0	1005300	0	0	862460	215900	376060	74902	712770	871380	2886500	92967	166520
Mp8g10830.1	Mp8g10830.1	10	9	27.5	0	107.25	93	0.418554		0.409502	25.1851	25.8712	25.8241	25.6268	0.383202	25.985	24.6744	24.9653	25.2082	0.688267	26.4733	25.3403	NaN	25.9068	0.801156	26.0703	26.2257	26.1188	26.1383	0.0795007	25.6505	25.3722	25.5405	25.5211	0.140157	26.4839	26.4594	26.1375	26.3602	0.193307	277390	2716000	4157200	5322000	68395	553570	4164900	217110	0	5505700	1080100	3412100	578450	2594400	4152900	12068000	1312900	1883200
Mp4g05490.1	Mp4g05490.1	2	2	1.6	0	5.7365	7	0.312353		1	21.7257	NaN	21.2529	21.4893	0.334286	21.1769	NaN	NaN	21.1769	NaN	21.8976	NaN	NaN	21.8976	NaN	21.4675	21.9478	NaN	21.7076	0.339593	NaN	21.6445	21.1227	21.3836	0.368943	NaN	21.5943	21.1363	21.3653	0.323856	5694	0	26941	19579	0	0	93579	0	0	86003	25023	0	0	74629	48805	0	16742	20245
Mp7g05710.1	Mp7g05710.1	6	6	5	0	36.764	14	1.5551		1	NaN	22.5046	23.8952	23.1999	0.983303	21.6448	NaN	NaN	21.6448	NaN	21.453	NaN	NaN	21.453	NaN	23.1039	23.8504	21.8958	22.95	0.986367	22.3807	23.9075	22.9949	23.0944	0.768226	23.0166	23.4782	22.8356	23.1101	0.331346	0	63162	192260	26216	95137	0	12651	0	305910	90480	67132	50059	21954	236070	145600	198210	9551	37134
Mp1g07700.1;Mp7g08830.1	Mp1g07700.1	5	5	12.8	0	24.764	19	-0.131649		0.785365	NaN	24.0803	24.0361	24.0582	0.031244	23.7668	NaN	24.6129	24.1898	0.598257	23.1857	24.6437	24.3948	24.0748	0.779905	24.2081	24.4422	23.994	24.2148	0.224164	NaN	23.7588	24.1468	23.9528	0.27436	24.6707	23.9677	24.3163	24.3182	0.351502	0	24753	648740	652910	0	215800	283370	85874	31975	1006800	167760	331430	0	414340	660060	1722900	128330	291200
Mp4g10250.2;Mp4g10250.1	Mp4g10250.2;Mp4g10250.1	3	3	6.9	0.0038961	1.759	4	0.243362		1	21.9169	22.338	23.1008	22.4519	0.600139	22.2085	NaN	NaN	22.2085	NaN	21.6811	22.7828	NaN	22.232	0.779052	22.0624	NaN	21.7685	21.9154	0.207794	NaN	22.3099	22.3846	22.3472	0.0528029	21.9917	NaN	NaN	21.9917	NaN	20011	119700	414470	400450	0	0	176620	27887	0	146140	0	56996	0	372600	251230	449360	0	0
Mp1g04570.1	Mp1g04570.1	28	28	27.7	0	323.31	310	1.89868		0.234269	28.9178	28.8121	29.4954	29.0751	0.367773	28.8257	24.5222	28.1813	27.1764	2.32107	29.1592	28.2221	27.0235	28.1349	1.07051	28.3619	27.7802	28.1851	28.109	0.298194	28.9057	29.055	28.951	28.9706	0.0765134	28.764	28.2921	28.6353	28.5638	0.243948	2323800	6752100	23872000	17378000	65303	2522400	13512000	1300400	356790	10478000	1633100	5489000	2619600	18705000	17385000	16399000	2658900	5305000
Mp4g15590.2;Mp4g15590.1	Mp4g15590.2;Mp4g15590.1	2	2	1.3	0.0090872	1.3697	7	1.15707		0.0466443	24.1551	24.9299	23.8077	24.2976	0.574481	23.3488	22.6707	23.4021	23.1405	0.407788	24.7871	24.5117	NaN	24.6494	0.194733	24.2633	24.7029	24.8667	24.6109	0.312038	24.6613	24.0733	23.8509	24.1952	0.418745	23.5764	24.6175	24.5624	24.2521	0.585865	67482	359010	331520	258680	7158.1	66093	471690	61690	0	439620	144350	360320	117660	371340	334380	353670	142380	226210
Mp1g15170.1	Mp1g15170.1	1	1	2.3	0.0054806	1.5563	14	0.359779		0.107466	30.9891	30.6989	30.9265	30.8715	0.152696	30.2379	30.5427	30.7546	30.5117	0.259768	31.3087	31.3048	30.6073	31.0736	0.40385	30.805	30.4657	30.4479	30.5728	0.201256	31.0579	30.587	30.6625	30.7691	0.252909	30.8636	31.1632	30.6268	30.8845	0.26882	28115000	76713000	175150000	122220000	7269400	43031000	147110000	25138000	6791600	147710000	30893000	67591000	34143000	132960000	147160000	216450000	46047000	52739000
Mp3g24790.1	Mp3g24790.1	2	2	6.7	0	7.3618	10	-0.826881		1	NaN	NaN	21.6536	21.6536	NaN	22.4805	NaN	NaN	22.4805	NaN	21.8252	21.761	NaN	21.7931	0.0454188	22.2087	22.3862	22.146	22.247	0.124589	21.3724	21.4559	21.8292	21.5525	0.243213	22.2213	NaN	21.7384	21.9799	0.341453	0	0	154600	408310	0	0	112210	17103	0	208370	64318	116940	21246	129470	176160	295800	0	59129
Mp6g00050.1	Mp6g00050.1	4	4	24.8	0	105.45	22	0.00276184		1	22.6698	23.2246	23.5403	23.1449	0.440647	23.1421	NaN	NaN	23.1421	NaN	23.6685	NaN	NaN	23.6685	NaN	23.775	23.8277	23.2229	23.6085	0.334987	22.8657	22.8702	23.3973	23.0444	0.305612	23.2417	23.2699	23.1892	23.2336	0.0409611	63732	398680	944650	1491300	0	0	1106300	0	0	1765600	244110	760070	85810	1370700	923320	1017800	142470	502730
Mp6g08800.2;Mp6g08800.1	Mp6g08800.2;Mp6g08800.1	27	27	25.5	0	323.31	260	0.0913181		0.889664	27.3532	28.1511	27.9573	27.8205	0.416158	28.0542	26.6217	28.5117	27.7292	0.986039	27.8142	28.151	24.5004	26.8218	2.01748	27.5966	27.8222	27.5222	27.647	0.156245	27.7698	27.5304	27.8622	27.7208	0.171251	28.0979	27.6419	27.7894	27.8431	0.23268	587750	2907800	6222400	6873000	111740	2320100	3086300	485510	19318	4401400	1179600	2549100	777310	5278000	6838300	9330700	1160300	1999700
Mp5g00220.1	Mp5g00220.1	2	2	14.8	0	3.249	16	-0.466511		0.547416	23.3519	23.9983	22.1911	23.1804	0.91573	23.7824	NaN	23.5115	23.6469	0.191552	23.3095	23.8996	NaN	23.6045	0.417223	22.8174	24.0614	23.096	23.3249	0.652868	23.7258	22.5704	22.9463	23.0808	0.589338	22.5518	23.0635	23.3753	22.9969	0.415804	493820	1318600	693820	1943900	0	383890	1713000	172460	0	1707600	1021200	1221400	649940	1506200	1892900	2004800	202820	994940
Mp4g22140.1	Mp4g22140.1	3	3	14.4	0	30.412	35	0.569803		0.595817	24.2997	23.6623	24.5472	24.1697	0.456517	24.8091	NaN	22.3907	23.5999	1.71005	23.9852	NaN	NaN	23.9852	NaN	25.4922	24.0948	25.4045	24.9971	0.782716	23.3051	24.6597	24.2471	24.0706	0.694337	24.6728	24.245	24.3623	24.4267	0.221076	289400	1965800	8262500	10548000	0	155260	2575400	0	0	12979000	1173500	7283200	485770	9186800	7594900	7754700	910190	2428900
Mp6g09060.1	Mp6g09060.1	14	14	31.7	0	323.31	303	0.436268		0.467815	28.2182	28.5001	28.612	28.4434	0.202906	28.4356	26.9502	28.6357	28.0072	0.920836	28.5094	28.9991	28.5781	28.6956	0.265142	28.5753	28.6203	28.4037	28.5331	0.114292	28.4192	28.1078	28.5062	28.3444	0.209452	28.487	28.564	28.4878	28.5129	0.0442464	2760500	11536000	26940000	21090000	208280	6244100	13426000	3141300	709250	23593000	5765800	12351000	3611600	18696000	25020000	24285000	5191500	8108500
Mp3g16410.1	Mp3g16410.1	3	3	13.2	0	13.845	9	-0.0298996		1	NaN	NaN	21.0126	21.0126	NaN	21.0425	NaN	NaN	21.0425	NaN	20.7452	NaN	NaN	20.7452	NaN	21.5075	NaN	21.6468	21.5771	0.0985292	NaN	20.9144	NaN	20.9144	NaN	21.2005	NaN	20.9885	21.0945	0.149938	0	0	155480	576570	0	0	69158	0	0	488460	0	107930	0	116040	0	420900	0	47134
Mp3g08660.1	Mp3g08660.1	6	6	14.2	0	55.069	11	-0.359209		1	NaN	23.8145	NaN	23.8145	NaN	NaN	NaN	24.1737	24.1737	NaN	22.2972	NaN	NaN	22.2972	NaN	23.3903	NaN	23.237	23.3137	0.108431	NaN	23.5478	23.8852	23.7165	0.238577	NaN	22.982	23.6757	23.3288	0.490577	0	344560	63530	68175	0	270170	296240	0	0	1378800	0	402760	0	156160	729670	0	63082	566800
Mp5g17930.1	Mp5g17930.1	2	2	3.9	0	4.4822	5	-0.355223		1	NaN	21.3484	20.2556	20.802	0.772751	21.1572	NaN	NaN	21.1572	NaN	21.0951	NaN	NaN	21.0951	NaN	20.4888	NaN	NaN	20.4888	NaN	NaN	NaN	20.7045	20.7045	NaN	20.3577	NaN	20.6276	20.4926	0.190841	0	74468	69167	62517	0	0	34124	0	0	31910	0	0	0	0	127350	41003	0	42933
Mp2g04240.1	Mp2g04240.1	1	1	0.7	0	4.2932	4	-0.457731		1	NaN	21.6496	20.9581	21.3038	0.488983	21.7616	NaN	NaN	21.7616	NaN	NaN	NaN	NaN		NaN	21.5076	NaN	21.4267	21.4672	0.0571727	NaN	21.2485	21.1644	21.2064	0.0594345	21.6899	21.185	NaN	21.4374	0.356989	0	28950	34956	68991	0	0	0	0	0	49306	0	26819	0	40630	39487	82109	8900.1	0
Mp6g10010.1	Mp6g10010.1	3	3	12.8	0	17.714	6	-0.646049		1	22.0115	22.3998	22.115	22.1754	0.201047	22.8215	NaN	NaN	22.8215	NaN	22.0504	NaN	NaN	22.0504	NaN	22.4153	NaN	NaN	22.4153	NaN	NaN	22.077	22.0831	22.08	0.00432663	21.8883	NaN	22.0495	21.9689	0.114011	24826	124020	658470	760300	0	0	241490	0	0	194160	0	0	0	324780	522130	362600	0	53624
Mp8g16100.2;Mp8g16100.1	Mp8g16100.2;Mp8g16100.1	1	1	25.8	0	20.537	7	1.29944		1	22.3285	NaN	22.2162	22.2724	0.0794222	20.973	NaN	NaN	20.973	NaN	22.0055	NaN	NaN	22.0055	NaN	21.5208	NaN	NaN	21.5208	NaN	NaN	22.1775	NaN	22.1775	NaN	NaN	NaN	NaN		NaN	97888	0	587940	629970	0	0	635320	0	0	333080	0	0	0	993950	0	0	0	0
Mp8g12940.1	Mp8g12940.1	6	6	20.9	0	70.416	30	0.673927		0.283283	23.9335	25.0822	24.9596	24.6584	0.630838	24.25	24.5133	23.1902	23.9845	0.700354	24.8818	NaN	24.9219	24.9019	0.0283766	24.8476	24.7899	24.5459	24.7278	0.160123	NaN	24.4022	24.7255	24.5639	0.228595	24.809	24.9291	24.4319	24.7233	0.259428	46884	1501300	2095000	1216800	30184	85005	1402400	0	40713	2145400	276020	190830	0	1359500	2410900	2768300	341300	614460
Mp5g09870.1	Mp5g09870.1	9	9	21.6	0	123.29	47	1.06763		0.313671	24.3376	24.8504	24.7975	24.6618	0.282012	24.7462	NaN	22.4422	23.5942	1.62913	24.876	NaN	NaN	24.8761	NaN	24.695	23.3596	24.0939	24.0495	0.668833	24.6622	24.0284	25.0113	24.5673	0.498253	24.7695	24.6697	24.6075	24.6822	0.0816795	92111	533750	1088900	1174400	0	41636	861020	0	0	1097500	43459	284710	141480	636360	1713700	1453100	160120	230020
Mp6g18970.1	Mp6g18970.1	5	5	5.6	0	25.514	18	0.292791		1	22.7615	23.1519	23.3059	23.0731	0.280641	22.7803	NaN	NaN	22.7803	NaN	23.6455	NaN	NaN	23.6455	NaN	22.3814	NaN	22.5037	22.4426	0.0864516	22.7577	22.8277	23.3504	22.9786	0.323905	22.8265	NaN	NaN	22.8265	NaN	20474	69790	520400	47782	0	0	190140	0	0	78649	0	80329	23614	298520	412160	291810	0	0
Mp3g01740.1	Mp3g01740.1	2	2	11.6	0	16.096	44	-0.215353		0.743556	24.6161	24.8002	24.0856	24.5006	0.371034	24.4964	23.8471	25.8045	24.716	0.997024	24.6504	25.1238	22.9554	24.2432	1.14011	24.6126	24.8541	24.2569	24.5745	0.300398	24.727	24.1759	24.3163	24.4064	0.286359	24.0272	24.4276	24.4405	24.2985	0.234974	906420	3385200	3070600	6108300	116410	2087100	3988400	495440	52944	4118900	941730	1387100	635920	3027200	3939100	1077400	647890	1085900
Mp8g05670.1	Mp8g05670.1	101	101	26	0	323.31	861	3.28353		0.0936874	29.1669	30.9412	29.7421	29.9501	0.905253	28.5497	23.9182	27.5318	26.6665	2.43396	30.0601	29.6008	26.5314	28.7308	1.9185	29.3293	28.4258	28.8464	28.8672	0.45209	29.3332	29.836	30.3988	29.856	0.533048	29.1905	29.4303	29.5269	29.3826	0.173228	268560	5634100	3714800	1367100	1986.5	128270	2799900	303240	27028	2441900	362650	739510	452960	4097500	6359800	2619200	661160	1000900
Mp6g18870.1;Mp2g24740.1	Mp6g18870.1;Mp2g24740.1	5	5	33.1	0	167.65	126	0.0872078		0.648257	27.9288	28.1013	27.9435	27.9912	0.0956213	27.7133	27.7591	28.2395	27.904	0.291491	28.1924	27.7713	27.4298	27.7978	0.381956	28.0954	28.3654	27.3748	27.9452	0.512076	28.0372	27.8166	27.8401	27.898	0.121131	28.0749	27.9576	27.6727	27.9017	0.206839	10223000	28182000	66480000	64112000	2104800	21975000	51125000	6511100	1274000	52415000	16238000	21240000	11783000	48126000	52158000	85820000	11703000	17401000
Mp2g10270.1	Mp2g10270.1	3	3	6.9	0	32.015	13	-0.895456		1	NaN	NaN	21.3814	21.3814	NaN	22.2768	NaN	NaN	22.2768	NaN	21.7836	NaN	NaN	21.7836	NaN	21.4641	NaN	22.5716	22.0178	0.78314	NaN	21.2884	NaN	21.2884	NaN	22.4009	NaN	22.7069	22.5539	0.21635	0	0	284890	456700	0	0	99254	0	0	106120	0	143000	0	92560	0	551410	0	108250
Mp1g04790.1	Mp1g04790.1	6	6	23.5	0	71.062	40	-0.129337		0.675019	25.2929	24.9166	25.6454	25.2849	0.364432	25.5025	NaN	25.3261	25.4143	0.124737	25.9851	24.2229	NaN	25.104	1.24604	26.0421	25.0892	25.5492	25.5602	0.476536	24.7496	25.1244	25.703	25.1923	0.480312	25.8703	25.1177	25.3535	25.4472	0.384965	380440	1193600	4930200	5076800	0	1019400	2978200	119640	0	5516300	611210	2270100	314440	3236600	4946500	7116800	614060	1396900
Mp4g09070.1	Mp4g09070.1	7	7	15	0	87.536	56	0.405197		0.4266	25.6918	26.346	26.4929	26.1769	0.426523	26.0499	25.0079	26.2573	25.7717	0.669544	25.5876	25.7863	25.2212	25.5317	0.286711	26.1966	26.7628	26.024	26.3278	0.386481	25.6454	26.2532	26.355	26.0846	0.383693	25.8429	26.4461	26.1263	26.1385	0.301783	952300	2189900	3997300	6211300	103550	2420000	2473900	468600	108130	5085200	1971000	2043700	375070	4613900	4969300	5735400	741020	2668800
Mp1g11700.1	Mp1g11700.1	2	2	4.9	0	6.0913	2	-1.029		1	22.2072	21.7556	21.7678	21.9102	0.25726	22.9392	NaN	NaN	22.9392	NaN	21.7397	NaN	NaN	21.7397	NaN	21.9709	NaN	22.0774	22.0242	0.0752534	22.4111	21.4345	21.6181	21.8212	0.51904	22.4235	NaN	22.0813	22.2524	0.242001	38622	68907	136650	308580	0	0	84697	0	0	413120	0	361960	72973	82695	314670	857040	0	78217
Mp4g11620.2;Mp4g11620.1	Mp4g11620.2;Mp4g11620.1	2	2	8.1	0	13.842	15	0.168995		1	23.0035	23.978	22.4327	23.1381	0.781375	22.9691	NaN	NaN	22.9691	NaN	23.4443	23.7694	NaN	23.6069	0.229887	23.1056	23.3632	23.1345	23.2011	0.141125	23.7344	22.5284	22.8863	23.0497	0.619373	23.2504	23.1455	22.9659	23.1206	0.143878	181590	1344500	577630	585510	0	0	811580	175850	0	1133000	322780	553910	274050	320450	858980	710400	239080	341660
Mp1g18310.1	Mp1g18310.1	3	3	8.2	0	30.398	10	0.38076		1	NaN	NaN	22.6279	22.6279	NaN	22.2471	NaN	NaN	22.2471	NaN	23.3449	NaN	NaN	23.3449	NaN	21.8128	NaN	22.076	21.9444	0.186118	NaN	22.69	22.3898	22.5399	0.212242	21.5175	NaN	22.1588	21.8382	0.453485	0	0	355940	510070	0	0	757930	0	0	514160	0	118540	0	455830	470920	81849	0	45775
Mp2g04730.1	Mp2g04730.1	16	16	53.5	0	309.46	197	0.586252		0.302675	28.0719	28.4239	28.3128	28.2696	0.179943	28.3161	26.7303	28.0036	27.6833	0.840015	28.8675	27.1323	NaN	27.9999	1.22696	27.8951	27.3193	28.0287	27.7477	0.376957	27.7918	28.3294	28.4262	28.1825	0.341782	28.4547	28.089	28.2033	28.249	0.187124	3448500	12593000	28460000	32534000	329050	5843500	23597000	885440	0	16587000	2413800	10168000	3232200	22975000	27874000	35836000	4268800	8566300
Mp1g21460.2;Mp1g21460.4;Mp1g21460.3;Mp1g21460.1	Mp1g21460.2;Mp1g21460.4;Mp1g21460.3;Mp1g21460.1	1	1	4.7	0	32.862	10	-0.646826		1	21.9351	22.1565	22.2144	22.102	0.147432	22.7488	NaN	NaN	22.7488	NaN	22.2709	NaN	NaN	22.2709	NaN	21.9752	NaN	21.1098	21.5425	0.611897	NaN	22.1432	21.8873	22.0152	0.180936	21.6283	NaN	21.9466	21.7874	0.225066	46941	186180	377940	618980	0	0	254910	0	0	293720	0	94502	0	345520	303950	324990	0	116330
Mp8g02860.2;Mp8g02860.1	Mp8g02860.2;Mp8g02860.1	11	11	27.9	0	114.45	84	0.760466		0.333729	26.4578	26.5888	26.8023	26.6163	0.173888	26.4279	24.4916	26.648	25.8558	1.18657	26.9475	26.3748	24.8705	26.0643	1.07274	26.4777	26.2003	26.2074	26.2951	0.158134	26.6409	26.434	26.5144	26.5297	0.10429	26.5624	26.3251	26.391	26.4262	0.122489	682020	2724100	6079700	4907900	39087	1361200	4479100	466070	44826	4587700	540220	1976800	815890	4493400	5274900	6471500	759100	1051000
Mp8g05860.1	Mp8g05860.1	2	2	8.2	0	25.059	21	-0.315771		0.578133	24.8585	24.3115	23.397	24.189	0.738389	24.3281	24.0931	25.0931	24.5048	0.522895	24.3009	24.2189	NaN	24.2599	0.0579846	24.1593	22.7647	23.0471	23.3237	0.737304	24.4418	23.6394	24.2267	24.1027	0.415338	23.2595	23.4207	23.0088	23.2297	0.207582	616700	1189800	1916800	2973700	107990	1103800	1645200	229130	0	2757100	37486	531620	451920	1644100	2207200	1444600	291110	348560
Mp8g15530.1	Mp8g15530.1	3	3	4.6	0	3.8739	5	-0.331587		0.312526	NaN	21.1699	20.7962	20.983	0.264207	21.4772	NaN	21.152	21.3146	0.229964	21.7861	NaN	NaN	21.7861	NaN	21.3946	21.0691	21.243	21.2355	0.162872	21.0544	21.0342	20.6018	20.8968	0.255693	21.4538	20.964	21.3017	21.2398	0.250734	0	29052	102510	164930	0	15422	113730	0	0	52599	12456	32591	9061.9	48001	33811	77117	10450	23718
Mp2g26050.1	Mp2g26050.1	2	2	3.2	0	22.843	7	-1.06607		1	21.1615	22.4145	22.6193	22.0651	0.789181	23.1312	NaN	NaN	23.1312	NaN	21.7303	NaN	NaN	21.7303	NaN	22.3499	NaN	22.4406	22.3953	0.0641428	NaN	22.0289	21.9318	21.9803	0.0686785	22.8395	22.1202	22.1019	22.3539	0.420637	17853	135770	305130	492010	0	0	118570	0	0	278590	0	144960	0	224990	218480	458850	56267	79010
Mp7g01530.1	Mp7g01530.1	10	10	23	0	93.69	66	-0.139532		0.818418	24.1503	25.2686	25.535	24.9846	0.734685	25.2619	NaN	24.9865	25.1242	0.194748	24.8077	23.8309	NaN	24.3193	0.690704	25.4325	25.1828	25.1417	25.2523	0.157364	25.0287	24.6918	24.9803	24.9003	0.182124	24.8721	23.9149	25.2236	24.6702	0.677311	149440	1050700	2936100	3238000	0	566630	964830	35561	0	2430500	458510	1081900	177800	1654000	2113800	3002500	152280	641300
Mp4g08610.1	Mp4g08610.1	7	7	21.5	0	57.144	44	-0.037077		0.921974	24.1578	24.3603	24.4951	24.3378	0.16978	24.8104	NaN	23.9393	24.3748	0.615954	24.5414	22.9252	NaN	23.7333	1.14283	24.0206	23.713	24.1715	23.9684	0.233657	24.4906	23.7755	24.496	24.2541	0.414412	24.2508	24.0577	24.1978	24.1688	0.0997762	170260	890800	2652700	3368300	0	429210	1593700	37740	0	1876400	200010	834000	268060	1619000	1972200	2342500	232900	523270
Mp1g25400.1	Mp1g25400.1	16	16	34.4	0	144.41	115	0.901388		0.34445	26.6798	26.9155	26.6341	26.7431	0.15101	26.7794	24.1719	26.5738	25.8417	1.44977	26.6786	26.99	26.0793	26.5826	0.462841	26.4369	25.9085	25.884	26.0765	0.312357	26.3786	26.693	26.9089	26.6602	0.266636	26.4759	26.0381	26.5572	26.357	0.279228	487040	2432000	5580300	6358000	90250	933920	3501100	613390	105310	3720200	638750	970700	698840	4281200	6172500	5156300	598590	1309300
Mp6g02490.1	Mp6g02490.1	7	7	20.3	0	81.712	71	1.40968		0.172421	25.743	25.3795	25.788	25.6368	0.22394	25.2633	NaN	23.1909	24.2271	1.46542	25.722	NaN	NaN	25.722	NaN	24.8743	24.8435	25.3552	25.0243	0.286952	25.4155	25.4843	25.7629	25.5542	0.183934	25.0723	25.6994	25.2689	25.3468	0.320717	401250	1268700	3139500	3743100	0	121650	2508200	0	0	2133800	294570	1800400	509650	2704700	4500500	3631200	514840	802160
Mp3g07100.1	Mp3g07100.1	6	6	18.1	0	83.359	31	0.0535622		0.874088	23.6766	23.3542	23.9943	23.675	0.320047	23.3545	NaN	23.8885	23.6215	0.377586	22.8287	22.4847	NaN	22.6567	0.243265	23.6179	22.9571	23.3811	23.3187	0.334753	22.5095	24.269	23.9996	23.5927	0.947724	24.0274	23.5058	23.7904	23.7745	0.261172	80022	250200	1371000	1184000	0	166900	438500	34104	0	820660	112970	287260	18271	1530500	1437100	1371000	230560	262960
Mp8g07330.1	Mp8g07330.1	17	16	34.3	0	226.8	172	-0.329624		0.555239	26.3798	27.6045	27.8318	27.2721	0.780994	27.9487	27.1312	27.7251	27.6017	0.422462	27.0884	26.2037	23.0276	25.4399	2.13545	27.3894	27.167	27.3674	27.3079	0.122519	26.4747	27.4569	27.6432	27.1916	0.627788	27.5855	26.5659	27.4108	27.1874	0.545244	1045400	6350700	14801000	17718000	258530	1992300	3765200	373620	15192	5670600	1503100	3167400	674340	6524200	8359800	15580000	860470	2435100
Mp2g08960.2;Mp2g08960.1	Mp2g08960.2;Mp2g08960.1	5	5	18.3	0	18.605	12	-0.136438		0.806801	23.5017	23.1783	23.9995	23.5598	0.413647	24.2431	NaN	23.1494	23.6963	0.773413	23.7437	NaN	NaN	23.7437	NaN	23.6392	22.4487	23.2734	23.1205	0.609792	23.0532	23.518	23.8693	23.4802	0.409358	23.3728	23.146	23.3055	23.2748	0.11649	211650	772620	2128800	3256000	0	666340	1457200	0	0	1004100	52134	439330	64909	897660	1589200	1292900	250510	365550
Mp1g09150.1	Mp1g09150.1	5	5	21.1	0	24.906	19	0.0625		1	23.2418	22.963	23.434	23.2129	0.236816	23.1504	NaN	NaN	23.1504	NaN	21.7693	NaN	NaN	21.7693	NaN	22.5249	24.2661	23.4885	23.4265	0.87226	NaN	23.5408	22.7299	23.1354	0.573408	22.9516	23.5773	23.2032	23.244	0.314813	102710	282490	1513100	1154300	0	0	81363	0	0	609480	229480	256340	0	1494700	1022900	1129000	307380	144990
Mp5g07110.2;Mp5g07110.1	Mp5g07110.2;Mp5g07110.1	7	7	11.5	0	20.121	20	-0.455923		0.17643	24.6311	25.207	24.6411	24.8264	0.329639	25.1729	NaN	25.3917	25.2823	0.154721	24.7782	25.6885	25.6497	25.3721	0.514763	24.8282	25.1446	25.0017	24.9915	0.158479	25.0846	24.4496	24.7138	24.7493	0.318992	25.1007	24.9528	24.5791	24.8775	0.268799	124560	800220	918710	1483100	0	309930	591330	156430	63954	952680	286740	665190	18596	687730	1056900	1747200	54182	75890
Mp2g07340.2;Mp2g07340.1	Mp2g07340.2;Mp2g07340.1	4	4	18.9	0	23.302	12	0.115864		1	23.3744	22.8958	23.7178	23.3293	0.412881	23.2135	NaN	NaN	23.2135	NaN	23.4579	NaN	NaN	23.4579	NaN	22.545	NaN	22.7791	22.662	0.165488	21.9676	23.9286	23.8607	23.2523	1.11307	22.2112	NaN	22.4989	22.355	0.203401	72727	250090	874420	725890	0	0	784310	0	0	295690	0	176900	25184	1361600	1359600	875220	0	158990
Mp1g07500.1	Mp1g07500.1	4	4	20.6	0	80.607	26	-0.21171		0.830222	24.4099	23.8804	25.3633	24.5512	0.751472	25.7178	NaN	23.808	24.7629	1.35042	23.9884	NaN	NaN	23.9884	NaN	25.2053	22.5106	23.5171	23.7443	1.36165	23.1095	25.905	24.4088	24.4744	1.39888	24.1189	24.4401	23.701	24.0866	0.37057	438140	354850	4638100	4086100	0	195030	636720	0	0	3640800	71371	710790	82786	3158900	3075600	3756500	736620	721690
Mp3g02030.1	Mp3g02030.1	2	2	5.5	0	11.296	11	0.0106888		0.990285	NaN	21.4327	20.9284	21.1806	0.35662	20.4339	NaN	21.9058	21.1699	1.04082	21.3318	NaN	NaN	21.3318	NaN	20.8253	22.7699	21.5611	21.7188	0.981816	NaN	20.9953	21.2129	21.1041	0.153861	21.5041	21.5638	22.3988	21.8223	0.500211	0	40515	177420	44708	0	31345	67439	0	0	47576	58814	46439	0	53953	68452	107300	19305	57204
Mp2g11630.1	Mp2g11630.1	7	2	23.9	0	62.616	16	0.0215321		0.955258	23.0607	23.8218	23.8243	23.5689	0.440182	23.7239	NaN	23.3709	23.5474	0.249593	24.4005	22.8513	NaN	23.6259	1.09547	24.4327	23.1277	23.6593	23.7399	0.656232	23.1632	23.7587	23.5586	23.4935	0.303021	24.3417	23.3675	23.0219	23.577	0.684412	53412	180220	714650	1034200	0	116150	1038000	24030	0	2340000	98432	645450	64459	768780	778080	1223100	97053	97465
Mp1g02560.3;Mp1g02560.2;Mp1g02560.1	Mp1g02560.3;Mp1g02560.2;Mp1g02560.1	40	39	45	0	323.31	504	1.03628		0.438326	29.4423	29.7599	29.7391	29.6471	0.177681	29.847	26.2097	29.7757	28.6108	2.07974	29.7542	29.6189	28.0374	29.1368	0.954566	29.4627	29.1786	29.4296	29.357	0.155325	29.3363	29.6212	29.7579	29.5718	0.215106	29.4773	29.1909	29.4884	29.3856	0.168637	4396900	19215000	39009000	43821000	131030	7716800	20055000	2624200	349990	27008000	5636900	13756000	3745800	32196000	36107000	39151000	5077500	10541000
Mp1g15530.1	Mp1g15530.1	5	5	14.8	0	89.496	38	0.435896		0.483895	25.7956	25.2778	25.2545	25.4427	0.305911	25.6741	NaN	24.3394	25.0068	0.943787	25.5405	24.8587	NaN	25.1996	0.482076	25.2282	23.5122	25.5542	24.7649	1.09703	25.1731	25.3454	25.5858	25.3681	0.20728	25.1687	25.2419	24.3385	24.9163	0.501799	185560	624720	2466700	3350600	0	296770	2398000	241550	0	2487800	78074	1515400	334990	2620700	3280000	3173100	428790	224970
Mp7g12110.1	Mp7g12110.1	3	3	17.4	0	42.737	31	0.668949		0.513819	23.7805	22.718	23.4109	23.3031	0.539386	23.7235	NaN	21.5449	22.6342	1.54052	22.3418	NaN	NaN	22.3418	NaN	24.0575	25.1078	23.9937	24.3864	0.625641	22.9603	23.6162	23.1106	23.229	0.343581	23.1598	24.1522	24.3685	23.8935	0.644562	351210	409070	963740	2543300	0	26989	125350	0	0	2890200	521480	1655100	72614	2649300	2027900	1513900	456140	1503200
Mp2g14060.1	Mp2g14060.1	9	9	9.4	0	36.956	43	0.182049		0.807443	23.5823	23.2723	24.7287	23.8611	0.76721	24.1833	NaN	23.1748	23.6791	0.71308	25.1376	22.6019	NaN	23.8698	1.79302	23.3002	22.5571	24.1401	23.3324	0.792011	23.93	23.6197	23.8169	23.7889	0.157031	24.2181	23.43	24.1269	23.925	0.431129	42442	153570	624110	884210	0	38210	864510	9890.1	0	406360	31323	215960	92468	185770	232570	899720	39395	262730
Mp3g04800.1	Mp3g04800.1	7	7	14.6	0	44.19	65	0.0538349		0.934026	24.4292	25.0515	24.9765	24.8191	0.339679	25.2459	23.6131	25.4367	24.7652	1.00231	25.0684	25.4798	NaN	25.2741	0.290958	25.3285	24.7832	25.2517	25.1211	0.29517	24.4416	24.8498	24.952	24.7478	0.270026	25.3981	25.0298	25.4025	25.2768	0.213887	234010	782020	1500100	3014400	21735	433890	1030100	189020	0	1764000	326940	939980	164920	1284100	1389700	2668300	329820	834820
Mp6g00080.1	Mp6g00080.1	5	5	11.7	0	33.813	9	-0.227444		0.42136	21.1396	21.508	21.7845	21.4774	0.323524	21.7613	NaN	21.6483	21.7048	0.079932	22.1065	NaN	NaN	22.1065	NaN	21.7831	NaN	21.1416	21.4624	0.45364	21.379	21.0956	21.7447	21.4065	0.325386	21.8404	21.638	21.4605	21.6463	0.190077	9194.4	25919	215010	303230	0	43051	227500	0	0	123250	0	32255	14837	74038	131990	216650	28389	34594
Mp7g13220.1	Mp7g13220.1	3	3	30.3	0	139.82	153	0.843489		0.0252987	27.8145	28.4225	28.4353	28.2241	0.354787	27.5486	27.1264	27.4668	27.3806	0.223917	28.161	28.2902	28.4232	28.2914	0.131113	27.6371	27.5918	27.8585	27.6958	0.142737	28.1687	28.0909	28.203	28.1542	0.0574453	27.4459	27.0749	27.0007	27.1738	0.238501	16104000	87821000	184120000	101500000	1505200	15947000	83717000	11373000	6144000	74620000	18194000	57996000	20423000	124460000	133720000	113450000	10542000	21061000
Mp5g17270.1	Mp5g17270.1	1	1	1.4	0.002649	1.9083	2	20.0146	!	1	NaN	20.1643	19.8649	20.0146	0.211713	NaN	NaN	NaN		NaN	NaN	NaN	NaN		NaN	NaN	NaN	19.9439	19.9439	NaN	NaN	NaN	19.9449	19.9449	NaN	20.8043	NaN	20.2459	20.5251	0.394863	0	17781	26112	0	0	0	0	0	0	0	0	14827	0	0	27848	64640	0	13987
Mp2g22010.1	Mp2g22010.1	1	1	2.9	0.0054875	1.5674	4	1.54638		0.0967739	24.654	24.9039	25.2929	24.9503	0.321954	24.2102	NaN	22.5976	23.4039	1.14028	24.2389	24.0368	NaN	24.1379	0.142904	23.6101	23.5199	23.9248	23.6849	0.212568	24.2288	24.5823	25.8309	24.8807	0.841668	25.6378	25.1763	25.23	25.348	0.252393	304640	1002100	3447600	1525800	0	92346	794220	122270	0	735930	179040	566570	244030	1789200	5544000	6000500	526570	907870
Mp4g17780.1	Mp4g17780.1	3	3	8.7	0	75.331	19	0.505884		0.503408	23.9649	22.4913	23.1147	23.1903	0.739715	23.1883	NaN	22.1805	22.6844	0.712672	23.9875	NaN	NaN	23.9875	NaN	22.9875	NaN	23.2197	23.1036	0.164196	23.0522	23.306	23.0074	23.1219	0.161057	22.7581	22.6888	22.9277	22.7915	0.122911	41413	118340	379950	483160	0	22200	629070	0	0	329600	0	232770	70198	511650	482280	526580	40840	53732
Mp1g03510.2;Mp1g03510.3;Mp1g03510.1	Mp1g03510.2;Mp1g03510.3;Mp1g03510.1	3	3	10.3	0	5.0794	9	0.328455		0.450832	22.4868	23.3408	22.8732	22.9003	0.427657	22.849	NaN	22.2946	22.5718	0.392048	21.8845	NaN	NaN	21.8845	NaN	23.0982	24.0055	22.6782	23.2606	0.678368	22.7282	22.9418	22.8319	22.834	0.106798	23.364	22.7039	22.8321	22.9667	0.350006	17183	554370	1199500	773780	0	67600	31259	0	0	949760	501090	485460	82959	1024900	543070	1599300	193610	348580
Mp2g25860.1	Mp2g25860.1	10	10	9.3	0	46.481	42	0.139843		0.805402	23.8026	24.2959	24.7743	24.291	0.485855	23.6505	NaN	24.6517	24.1511	0.707919	24.8733	24.4081	24.4786	24.5867	0.250701	24.2552	23.3839	24.2059	23.9483	0.489422	23.6509	24.3407	24.6851	24.2256	0.526653	24.66	24.266	24.7437	24.5566	0.255108	33131	293710	738250	492700	0	134330	392290	55191	8083.3	472290	47881	204450	32339	560780	588000	656170	110200	228900
Mp1g02450.1;Mp1g02530.1;Mp1g02500.1	Mp1g02450.1	38	16	44.9	0	323.31	336	1.23561		0.335138	28.2629	28.8798	28.8425	28.6617	0.345927	28.7064	25.2134	28.3586	27.4261	1.92414	28.7794	27.3383	24.5367	26.8848	2.15743	28.9724	28.8149	28.603	28.7968	0.185398	28.5668	28.505	28.7188	28.5969	0.11	29.0376	28.7719	28.7034	28.8376	0.176531	1591200	8341900	15954000	16369000	137160	2924900	10356000	699450	34221	18745000	4261700	7595900	2271000	11015000	13813000	25062000	3530300	6227000
Mp5g07560.3;Mp5g07560.2;Mp5g07560.1	Mp5g07560.3;Mp5g07560.2;Mp5g07560.1	1	1	3.7	0	19.81	13	0.517351		1	21.6269	21.4332	21.4179	21.4927	0.116524	20.9753	NaN	NaN	20.9753	NaN	22.0149	NaN	NaN	22.0149	NaN	20.0321	21.9891	21.8089	21.2767	1.08159	21.7682	NaN	21.0903	21.4292	0.479337	21.9852	21.6843	21.8457	21.8384	0.150559	41805	125520	242190	201520	0	0	235040	0	0	85027	129450	170770	74147	0	194720	463250	123870	179190
Mp5g20200.1	Mp5g20200.1	2	2	7.9	0	10.002	8	0.31126		1	NaN	NaN	22.7637	22.7637	NaN	22.4525	NaN	NaN	22.4525	NaN	NaN	NaN	NaN		NaN	22.6467	NaN	NaN	22.6467	NaN	NaN	22.885	22.5156	22.7003	0.261199	22.6717	NaN	NaN	22.6717	NaN	0	0	647280	175670	0	0	0	0	0	163050	0	0	0	667900	622620	1241700	0	0
Mp1g03870.1	Mp1g03870.1	22	22	55.5	0	323.31	965	-0.16806		0.639937	30.4965	30.5309	30.6312	30.5529	0.0700045	31.2711	30.1296	30.7621	30.7209	0.571831	30.9166	30.8151	30.1768	30.6362	0.401083	31.1176	30.7498	31.0981	30.9885	0.206922	30.4699	30.5038	30.4949	30.4895	0.0175932	31.3932	30.8397	31.0181	31.0837	0.282533	15493000	69565000	146310000	257660000	4283100	35624000	123630000	16031000	1904900	210290000	40134000	120860000	19967000	126100000	152480000	355530000	37129000	76471000
Mp7g14220.1	Mp7g14220.1	3	3	24.2	0	125.57	56	-0.0962296		0.951276	23.3926	26.0906	25.8495	25.1109	1.49297	26.4551	NaN	23.9591	25.2071	1.76499	26.2502	23.4654	NaN	24.8578	1.96913	26.2618	24.4838	24.9483	25.2313	0.922199	24.0228	26.0454	25.0771	25.0484	1.01157	24.7657	24.6379	24.4376	24.6137	0.165401	256120	10375000	14389000	29537000	0	849690	9785600	90618	0	24643000	1402100	7244000	221560	20706000	11831000	10369000	1506100	2360400
Mp4g22230.1;Mp3g09230.1;Mp3g09180.1	Mp4g22230.1;Mp3g09230.1;Mp3g09180.1	1	1	1.8	0.00092379	2.2749	8	0.591188		0.622345	24.2246	25.4074	26.7089	25.4469	1.24262	25.6022	NaN	24.1092	24.8557	1.05571	24.7858	23.3327	NaN	24.0592	1.02754	26.1674	23.6643	24.5878	24.8065	1.26581	23.5487	26.4404	26.1674	25.3855	1.59654	24.7319	24.0357	24.0224	24.2634	0.405827	153520	734160	3528700	1853100	0	251830	1013400	51134	0	2224300	153230	720460	102920	2813900	2446300	1943500	191300	314380
Mp5g16750.2;Mp5g16750.1	Mp5g16750.2;Mp5g16750.1	6	1	15.5	0	29.389	88	-0.354748		0.329036	28.7862	28.7132	28.5307	28.6767	0.131613	28.4886	29.5632	29.0424	29.0314	0.537416	28.1887	29.6723	30.5376	29.4662	1.18795	28.3891	29.0208	28.2508	28.5536	0.410522	29.6207	28.0986	28.1267	28.6153	0.870747	28.2492	28.8953	28.7623	28.6356	0.341199	7753400	25467000	37032000	17775000	4171900	20222000	18422000	3409000	6787100	32866000	4627400	19419000	13473000	28890000	31688000	18204000	10740000	17644000
Mp1g09670.2;Mp1g09670.1	Mp1g09670.2;Mp1g09670.1	5	5	9.2	0	14.74	4	0.556044		0.0507422	23.5108	23.451	23.4243	23.462	0.0442583	23.1376	NaN	22.6743	22.906	0.327594	23.0559	NaN	NaN	23.0559	NaN	23.1747	NaN	23.1758	23.1752	0.000732344	NaN	23.2374	23.5686	23.403	0.234168	24.0935	NaN	23.7107	23.9021	0.270633	82443	207960	473950	75480	0	69232	353540	29881	0	350420	50481	210850	43867	426140	566890	814120	180010	162230
Mp2g04140.1	Mp2g04140.1	3	3	13.5	0	55.177	51	0.291145		0.513752	24.1612	24.2203	24.5067	24.2961	0.184808	24.5005	NaN	23.5093	24.0049	0.700893	23.6435	24.4996	NaN	24.0716	0.605353	23.8761	24.517	24.5783	24.3238	0.388874	24.6229	24.0046	24.0837	24.2371	0.336444	24.5844	24.3014	24.5378	24.4745	0.1517	314880	1000400	2460100	2454000	0	235790	967620	139890	0	1732300	528620	1398200	383980	1788900	2141600	3384000	536020	987890
Mp2g20880.1	Mp2g20880.1	10	10	33.7	0	82.534	136	-1.33609		0.0082241	27.2586	27.3567	27.0755	27.2303	0.142702	28.6336	28.0831	28.9823	28.5664	0.453333	27.0065	26.7502	24.5504	26.1024	1.35013	27.4168	27.1178	27.6064	27.3804	0.246316	26.8382	27.1242	27.5516	27.1713	0.359006	27.8058	27.7254	28.1397	27.8903	0.219697	2327200	12213000	14251000	69532000	2557400	20641000	12850000	1374600	75502	18282000	2708000	11368000	1723600	16203000	22745000	35583000	4822100	13968000
Mp8g04520.1	Mp8g04520.1	10	10	13.2	0	123.25	76	-0.123672		0.761171	24.4246	25.4071	25.0385	24.9567	0.49633	25.0335	NaN	25.1273	25.0804	0.0662967	25.0467	22.4326	NaN	23.7397	1.84847	25.1928	22.4803	24.2058	23.9596	1.3729	24.9533	24.2684	25.4835	24.9017	0.60922	25.0776	22.0609	25.0625	24.067	1.73733	91774	810120	1017100	1168300	0	347540	678660	9574.1	0	977690	27796	291810	134560	590500	1331000	1306800	34232	360700
Mp2g08380.1	Mp2g08380.1	10	10	32.4	0	63.715	93	0.167179		0.826504	25.5983	26.1143	26.4442	26.0523	0.426302	26.5351	24.5436	26.5766	25.8851	1.16193	26.0876	24.7922	24.6437	25.1745	0.794238	26.099	25.4213	25.7071	25.7424	0.34024	25.2119	26.15	26.6373	25.9997	0.72449	26.36	25.9007	26.1886	26.1498	0.232119	785640	3081200	7507500	8897300	65719	2154900	4301300	287610	43536	5774700	773580	2509300	550200	5592500	7478400	9507100	1322200	2873600
Mp6g00330.1	Mp6g00330.1	6	6	9.6	0	65.55	42	0.407835		0.442216	22.8374	23.478	23.4051	23.2402	0.350715	23.3431	NaN	22.3215	22.8323	0.722367	23.7228	23.1283	NaN	23.4255	0.420333	23.5793	23.8836	24.2277	23.8969	0.324398	23.3881	22.7565	23.42	23.1882	0.374169	24.4147	23.8743	23.6649	23.9846	0.386866	19654	222650	404620	407990	0	23960	297730	12476	0	413060	116820	376410	51581	238080	364400	1332900	147560	159220
Mp2g06470.1	Mp2g06470.1	1	1	11.7	0	2.5354	1	0.331736		1	23.0002	NaN	NaN	23.0002	NaN	22.5882	NaN	22.7488	22.6685	0.113501	23.2588	NaN	NaN	23.2588	NaN	23.4364	22.9927	23.4221	23.2838	0.252164	23.0333	NaN	22.8637	22.9485	0.119885	23.276	22.9431	23.2653	23.1614	0.189182	254380	0	0	1692400	0	323230	1526500	0	0	2779600	395250	1597100	308340	0	1382000	3131400	341130	885650
Mp4g17120.1	Mp4g17120.1	5	5	3.8	0	13.182	9	-0.27368		1	23.3149	24.0573	23.8273	23.7332	0.380027	24.0068	NaN	NaN	24.0068	NaN	23.3813	NaN	NaN	23.3813	NaN	23.6015	NaN	24.3282	23.9649	0.513858	NaN	23.5065	23.8564	23.6815	0.247424	23.6562	24.3678	24.0288	24.0176	0.355922	12831	59850	297510	337470	0	0	80619	0	0	346310	0	79359	0	238080	232590	452790	71696	136530
Mp8g05600.2;Mp8g05600.1	Mp8g05600.2;Mp8g05600.1	4	4	8.2	0	8.0209	16	1.21165		0.05635	24.535	23.821	24.6074	24.3212	0.434619	23.4243	NaN	22.7947	23.1095	0.445211	24.9539	NaN	23.9511	24.4525	0.709087	23.3843	23.7354	23.076	23.3986	0.329929	24.6361	24.0517	24.1211	24.2696	0.319281	23.2571	22.875	23.6467	23.2596	0.385842	244040	705000	808000	1029400	0	153570	462580	0	37472	328060	140400	372170	281700	1044700	1545700	655210	144880	309010
Mp1g21440.2;Mp1g21440.1	Mp1g21440.2;Mp1g21440.1	2	2	14.5	0	46.053	11	0.275497		1	NaN	21.9744	22.1084	22.0414	0.0947852	21.7659	NaN	NaN	21.7659	NaN	21.1642	NaN	NaN	21.1642	NaN	20.8215	NaN	21.6816	21.2515	0.608158	NaN	21.5842	22.3966	21.9904	0.574445	22.314	NaN	21.9872	22.1506	0.231019	0	265690	941840	740410	0	0	190420	0	0	213760	0	227420	0	379730	700470	846340	0	193740
Mp7g12690.1	Mp7g12690.1	2	2	4.6	0	9.2543	4	23.6269	!	1	23.6961	23.7341	23.4505	23.6269	0.153955	NaN	NaN	NaN		NaN	NaN	NaN	NaN		NaN	NaN	NaN	NaN		NaN	23.5623	NaN	23.5899	23.5761	0.0194968	NaN	NaN	NaN		NaN	127920	427670	685170	0	0	0	0	0	0	0	0	0	128880	0	751920	0	0	0
Mp1g11300.1	Mp1g11300.1	8	8	19.5	0	57.298	56	-0.581364		0.208997	24.5532	24.8544	25.4085	24.9387	0.433847	25.2944	NaN	25.7458	25.5201	0.319184	24.9166	23.2488	NaN	24.0827	1.1793	25.3316	24.9202	24.6399	24.9639	0.347916	24.5918	25.022	25.0518	24.8885	0.257432	24.9449	23.9035	24.786	24.5448	0.561038	167580	1459600	3573600	3903100	0	1163200	1591600	61554	0	3344600	826090	1218800	245340	3272900	3597200	5311600	131440	852590
Mp2g18040.1	Mp2g18040.1	13	13	28.6	0	230.62	66	-7.40038		0.00127513	23.3095	23.8044	21.1834	22.7658	1.39255	29.2884	30.6104	30.5996	30.1661	0.760137	NaN	NaN	NaN		NaN	23.7552	23.0529	NaN	23.404	0.496637	22.7158	NaN	NaN	22.7158	NaN	NaN	22.6342	NaN	22.6342	NaN	252090	324540	167540	25078000	6769200	18214000	0	0	0	480590	261320	0	135740	0	0	0	156330	0
Mp6g03870.1;Mp6g03870.5;Mp6g03870.2;Mp6g03870.3;Mp6g03870.4	Mp6g03870.1;Mp6g03870.5;Mp6g03870.2;Mp6g03870.3;Mp6g03870.4	31	31	33.3	0	323.31	445	0.36573		0.333431	28.3444	29.0258	28.6139	28.6614	0.34316	28.4608	27.7727	28.6535	28.2956	0.463049	28.4295	29.0973	27.8306	28.4525	0.633708	28.6404	28.9679	28.8059	28.8047	0.163755	28.8094	28.2865	28.7404	28.6121	0.284051	28.8695	29.107	28.9029	28.9598	0.128607	1174400	6737300	9729800	9170200	201950	2496200	5049300	1230800	219870	9469200	2750700	5791400	1867400	7707100	10432000	13870000	2886600	4045900
Mp8g17210.1	Mp8g17210.1	4	4	13.7	0	26.448	4	0.67473		1	22.6345	23.1237	23.1932	22.9838	0.304482	22.309	NaN	NaN	22.3091	NaN	NaN	23.2474	NaN	23.2474	NaN	23.1348	22.8386	22.0762	22.6832	0.546132	NaN	22.8629	23.0074	22.9351	0.102203	22.9935	23.0911	NaN	23.0423	0.0689779	26570	174660	434590	282770	0	0	0	51127	0	809400	154990	305190	0	227890	484740	778410	126290	84032
Mp8g10280.1	Mp8g10280.1	20	20	21.1	0	242.33	116	-0.416424		0.289205	26.0566	26.7332	26.6982	26.496	0.380914	26.7024	NaN	27.1225	26.9124	0.297043	25.8411	25.4921	NaN	25.6666	0.246838	26.3369	26.4764	26.265	26.3594	0.107511	25.9657	26.6604	26.7166	26.4476	0.41824	26.4827	25.8835	26.3002	26.2222	0.307104	173840	1457500	3095000	3717100	0	662450	950520	165670	0	1962900	472880	797360	172610	2480200	3333900	3133500	284010	623100
Mp3g23580.1	Mp3g23580.1	1	1	3.1	0	2.7471	8	-0.213079		1	NaN	23.7855	22.3181	23.0518	1.0376	23.2648	NaN	NaN	23.2648	NaN	22.4364	24.6759	24.4777	23.8633	1.2397	21.4111	24.2334	23.8247	23.1564	1.52522	24.4021	22.3161	22.2931	23.0038	1.21105	20.1998	NaN	24.7242	22.462	3.19927	0	1031600	987020	1585800	0	0	508920	392720	253940	446410	662230	1111600	548960	946620	976620	244250	0	1429200
Mp5g18690.1	Mp5g18690.1	2	2	6.4	0	4.2125	2	-0.0279446		1	21.5238	21.7636	22.0183	21.7686	0.247309	21.7965	NaN	NaN	21.7965	NaN	21.1998	21.7405	NaN	21.4702	0.382337	21.4364	NaN	NaN	21.4364	NaN	NaN	21.5936	21.8493	21.7215	0.180812	21.1968	21.51	NaN	21.3534	0.221431	31328	145740	512640	336390	0	0	83831	28988	0	165670	0	0	0	215680	322950	167230	44614	0
Mp4g07500.2;Mp4g07500.5;Mp4g07500.4;Mp4g07500.3;Mp4g07500.1	Mp4g07500.2;Mp4g07500.5;Mp4g07500.4;Mp4g07500.3;Mp4g07500.1	2	2	4.7	0	10.172	12	0.708843		0.0821843	23.3097	23.5627	22.8606	23.2443	0.355559	22.4352	NaN	22.6357	22.5355	0.141782	23.4034	NaN	NaN	23.4034	NaN	23.0563	NaN	23.5433	23.2998	0.344375	23.6175	22.3498	23.6245	23.1973	0.733963	23.8252	23.1746	23.9071	23.6356	0.401369	66124	365910	134190	78124	0	18670	370600	0	0	454090	0	326270	146770	235540	552280	1328700	120200	379490
Mp1g24350.1	Mp1g24350.1	2	2	7.7	0	9.1608	2	-0.554731		1	22.4854	22.7552	22.2448	22.4951	0.255368	NaN	NaN	23.0499	23.0499	NaN	NaN	NaN	22.9826	22.9826	NaN	NaN	NaN	22.6492	22.6492	NaN	22.8252	22.0722	NaN	22.4487	0.532442	22.6746	22.5916	22.7748	22.6803	0.0917045	55878	524750	410730	0	0	432320	0	0	34593	0	0	245330	201560	474950	0	610040	93983	201240
Mp2g16380.1	Mp2g16380.1	5	5	10.3	0	11.802	22	-0.209057		1	22.9615	23.7521	22.8683	23.194	0.485569	23.403	NaN	NaN	23.403	NaN	23.7702	23.7625	NaN	23.7664	0.00543391	23.2084	23.2254	23.2308	23.2215	0.0117124	NaN	22.9955	23.2998	23.1476	0.21518	22.6928	NaN	23.7697	23.2312	0.761531	71683	324410	438110	1041700	0	0	506620	18504	0	272630	27708	137600	0	204560	668700	543720	0	160080
Mp6g03400.1	Mp6g03400.1	5	5	9.1	0	32.044	33	1.53753		0.111926	24.3398	25.467	25.8072	25.2047	0.768051	24.1822	NaN	23.1521	23.6671	0.728357	24.2287	NaN	NaN	24.2287	NaN	23.8257	25.0459	24.6888	24.5201	0.627337	24.6934	25.316	25.4699	25.1597	0.411147	24.5474	25.0721	24.3793	24.6663	0.361405	79917	1624900	4499100	2919000	0	59297	1462200	0	0	1723100	189860	844300	109660	2620000	3145700	3087300	178750	244060
Mp2g08680.1	Mp2g08680.1	4	4	33.1	0	41.729	65	-0.277746		0.484414	26.2778	27.1379	27.0405	26.8187	0.47097	26.6244	27.3731	27.292	27.0965	0.410886	26.858	27.3815	26.2538	26.8311	0.56433	26.8124	27.4386	26.9676	27.0729	0.326089	27.2567	26.2646	26.8006	26.7739	0.49658	27.3809	25.6333	26.9444	26.6529	0.909509	3536500	18289000	45436000	36909000	1630400	9513000	17650000	3862200	513400	23541000	9355400	13324000	6154500	21821000	25473000	47204000	1755400	9000300
Mp1g27360.1	Mp1g27360.1	35	35	37.2	0	323.31	322	0.983051		0.478387	27.5437	27.9702	28.2437	27.9192	0.352764	28.2729	24.4547	28.0808	26.9361	2.15113	27.9271	27.6383	25.7798	27.1151	1.16533	28.1433	27.8632	27.6388	27.8818	0.252772	27.5479	28.0606	28.0156	27.8747	0.283935	28.0068	27.3739	27.6515	27.6774	0.317286	841730	4746700	9711200	10834000	35221	2201400	4909000	442160	79143	8206100	1704100	4024300	933460	7610100	8882100	11656000	1099000	2322200
Mp1g10690.1	Mp1g10690.1	16	16	60.1	0	323.31	209	0.99509		0.314521	29.7666	29.6965	30.2127	29.892	0.279966	30.2084	27.3025	29.1797	28.8969	1.47344	29.2346	28.3665	24.265	27.2887	2.65433	29.4445	28.8358	29.3688	29.2164	0.331742	29.0254	30.3344	30.1831	29.8476	0.71604	29.0844	29.0795	29.4855	29.2165	0.233018	11396000	48482000	95223000	125760000	780900	13047000	34249000	4222600	62489	68331000	10376000	37359000	7188600	121890000	111680000	59615000	13148000	29993000
Mp2g10710.1	Mp2g10710.1	2	2	7.3	0	50.633	8	0.281948		1	NaN	21.9956	21.5105	21.753	0.343004	21.4711	NaN	NaN	21.4711	NaN	NaN	NaN	NaN		NaN	21.7238	NaN	NaN	21.7238	NaN	NaN	NaN	21.7096	21.7096	NaN	22.0581	NaN	NaN	22.0581	NaN	0	288140	339330	432980	0	0	0	0	0	388560	0	0	0	0	455760	774070	0	0
Mp3g07620.1	Mp3g07620.1	1	1	6.7	0	2.4181	1	0.17474		1	NaN	NaN	21.1045	21.1045	NaN	20.9298	NaN	NaN	20.9298	NaN	NaN	NaN	NaN		NaN	NaN	NaN	NaN		NaN	NaN	21.4337	20.6888	21.0612	0.526747	NaN	NaN	NaN		NaN	0	0	252850	224420	0	0	0	0	0	0	0	0	0	247480	143350	0	0	0
Mp8g17680.1	Mp8g17680.1	18	18	28.3	0	323.31	218	0.276489		0.385181	28.2044	28.2122	28.3159	28.2442	0.0622729	28.3281	NaN	27.6072	27.9677	0.509714	28.6803	27.4796	23.1963	26.4521	2.88275	28.2953	27.5254	28.2944	28.0384	0.444228	27.7015	28.5101	28.3937	28.2018	0.437134	28.7557	27.9494	28.1642	28.2897	0.417553	2371600	9413400	18219000	20164000	0	1657200	15097000	656920	13298	17913000	1971500	9684900	2202800	24684000	21463000	32801000	3346900	5790500
Mp3g17810.1	Mp3g17810.1	1	1	6.6	0	12.665	6	-0.186447		1	23.3621	NaN	22.3285	22.8453	0.730884	23.0318	NaN	NaN	23.0318	NaN	22.8988	NaN	NaN	22.8988	NaN	23.4998	NaN	NaN	23.4998	NaN	NaN	NaN	22.8035	22.8035	NaN	23.5264	23.5854	23.5099	23.5406	0.0397185	355660	0	1197200	1987900	0	0	1145600	0	0	2473600	0	0	0	0	1678900	3424300	621670	1006300
Mp8g16180.1	Mp8g16180.1	3	3	12.8	0	134.5	37	0.463459		0.468588	25.0744	25.143	24.5004	24.9059	0.352879	23.7792	NaN	25.1058	24.4425	0.938055	25.4785	24.8725	NaN	25.1755	0.428501	23.8046	24.4616	24.4958	24.254	0.389572	25.0618	24.6422	24.8896	24.8645	0.210928	23.6415	24.291	24.2956	24.076	0.376311	451240	1639200	1865900	1368600	0	642230	2118300	212530	0	1018000	286060	774560	460550	1484800	2314300	983890	305900	496580
Mp6g12020.1	Mp6g12020.1	2	2	5.9	0	23.861	6	24.7873		1	NaN	NaN	24.7873	24.7873	NaN	NaN	NaN	NaN		NaN	NaN	24.2136	NaN	24.2136	NaN	NaN	NaN	24.0279	24.0279	NaN	NaN	24.8144	24.6897	24.7521	0.0881726	24.9052	NaN	NaN	24.9052	NaN	0	0	93361	0	0	0	0	255740	0	0	0	28170	0	91375	88035	5759300	0	0
Mp1g11340.1	Mp1g11340.1	27	27	37.3	0	323.31	217	0.247929		0.732203	27.574	27.4596	27.659	27.5642	0.100073	28.3541	26.0549	27.5398	27.3163	1.16578	28.1276	26.6195	NaN	27.3735	1.06641	28.032	27.7435	28.5191	28.0982	0.391984	27.6288	27.5351	27.4235	27.5291	0.102787	28.2551	27.5702	28.0215	27.9489	0.348142	586890	2435600	5676000	11690000	78427	1385400	5571200	194010	0	6689800	1213000	5641500	761650	4902900	4540400	12065000	1228800	2795700
Mp1g07050.2;Mp1g07050.1	Mp1g07050.2;Mp1g07050.1	7	7	18.6	0	31.623	50	0.314865		0.618854	25.108	25.0727	25.6046	25.2618	0.297422	25.6506	NaN	24.2431	24.9469	0.995251	25.9956	24.0221	NaN	25.0089	1.39551	25.3435	24.0984	25.3832	24.9417	0.730623	24.4401	25.5573	25.6838	25.227	0.684481	25.4488	24.8728	24.6854	25.0023	0.397871	481990	1716400	3333100	4669300	0	210240	3302300	106160	0	3281900	159360	1661000	376110	5094400	4894300	4494900	571920	914520
Mp4g19350.1	Mp4g19350.1	1	1	3	0	21.397	3	-1.26296		1	NaN	19.4564	20.8712	20.1638	1.00038	21.4267	NaN	NaN	21.4268	NaN	20.7959	NaN	NaN	20.7959	NaN	20.1006	NaN	19.7266	19.9136	0.264476	NaN	20.5348	19.7235	20.1291	0.573684	19.8829	NaN	NaN	19.8829	NaN	0	17288	79214	131660	0	0	48454	0	0	56096	0	23269	0	87729	43537	64548	0	0
Mp7g18200.1	Mp7g18200.1	3	3	6.2	0	35.281	5	0.257395		1	21.6226	21.5749	21.2051	21.4675	0.228489	21.2101	NaN	NaN	21.2101	NaN	21.854	NaN	NaN	21.854	NaN	21.2873	NaN	NaN	21.2873	NaN	NaN	21.253	21.6134	21.4332	0.254873	NaN	NaN	21.7869	21.7869	NaN	23967	74849	200420	99545	0	0	92873	0	0	89878	0	0	0	89728	155340	0	0	54340
Mp7g19550.1	Mp7g19550.1	1	1	2.3	0	4.8799	7	21.266		1	NaN	NaN	21.266	21.266	NaN	NaN	NaN	NaN		NaN	NaN	NaN	NaN		NaN	21.1504	NaN	NaN	21.1504	NaN	21.1128	21.5416	21.0407	21.2317	0.270759	20.7273	NaN	20.9883	20.8578	0.184524	0	0	148590	0	0	0	0	0	0	224890	0	0	22954	270620	132680	136610	0	42609
Mp3g00820.1	Mp3g00820.1	1	1	17.4	0	17.837	24	0.384649		0.248628	23.26	23.9298	23.7594	23.6497	0.348105	23.1679	NaN	23.3623	23.2651	0.137457	23.1534	23.8972	23.7138	23.5881	0.387462	23.3668	24.1308	23.6496	23.7157	0.386302	23.9569	23.0904	23.7999	23.6157	0.461677	23.2891	NaN	NaN	23.2891	NaN	798400	5878600	12585000	12262000	0	2236000	5212300	850750	339780	8117000	2292500	3659000	1498500	12397000	16416000	17393000	0	0
Mp3g16290.1	Mp3g16290.1	8	8	25.4	0	104.89	70	-0.320457		0.551093	24.9257	24.9942	26.068	25.3293	0.640666	25.6057	NaN	25.6937	25.6497	0.0622344	25.792	24.997	NaN	25.3945	0.562161	25.8454	25.2259	25.341	25.4708	0.329505	23.7083	25.9184	26.2592	25.2953	1.38489	26.0365	25.4543	25.6627	25.7179	0.295011	350840	1220400	5993800	3551400	0	1100600	2296400	161840	0	3430300	390860	883310	92854	4384100	5158000	5247000	479560	1247400
Mp1g23700.1	Mp1g23700.1	12	12	41.8	0	238.97	239	0.187864		0.650861	28.7343	29.2626	29.0867	29.0279	0.269016	29.1059	28.1427	29.2715	28.84	0.609576	28.4857	28.7465	26.9946	28.0756	0.945189	29.089	28.9153	28.8565	28.9536	0.120921	28.8397	29.1554	28.9875	28.9942	0.157919	29.2164	28.7477	28.8207	28.9283	0.252187	7773900	37447000	68195000	73279000	1665100	23360000	21710000	5220600	636710	46706000	15519000	30316000	9764300	60594000	52815000	74592000	11498000	20282000
Mp2g04260.1	Mp2g04260.1	22	22	35.8	0	323.31	204	-0.11488		0.832292	26.2329	26.7312	27.4387	26.8009	0.605933	27.1963	NaN	26.6353	26.9158	0.396658	26.5177	25.9119	25.2051	25.8782	0.656922	26.7995	26.2842	26.3614	26.4817	0.277886	26.3255	26.7637	27.2135	26.7675	0.443989	27.0499	26.4683	26.7919	26.77	0.291399	357460	2059200	5982000	4897000	0	980750	2544200	138580	24706	2891500	706390	1332800	445360	3087200	3448200	4089000	704520	1334700
Mp7g17190.1	Mp7g17190.1	5	5	27	0	94.133	104	0.690855		0.225845	26.843	27.1401	27.2667	27.0833	0.217483	26.8436	25.4598	26.8739	26.3924	0.807801	26.4843	27.0882	NaN	26.7863	0.427028	27.2239	26.9417	26.9221	27.0292	0.168881	26.468	27.2467	27.4352	27.05	0.512733	26.7573	26.9883	26.8007	26.8488	0.12273	4656600	20840000	44358000	34075000	356560	9104700	16546000	2124200	0	37929000	10112000	17552000	5446500	40265000	48219000	37649000	7719600	12152000
Mp2g06210.1	Mp2g06210.1	4	4	31.7	0	39.913	67	-1.19027		0.0735282	27.3295	28.3705	26.873	27.5243	0.767512	28.2794	28.9114	28.953	28.7146	0.377491	27.7536	28.0236	27.1294	27.6355	0.45865	27.7021	28.544	27.3141	27.8534	0.628764	28.107	26.9778	27.3916	27.4921	0.571291	27.3983	27.3824	27.6578	27.4795	0.154626	7395000	77440000	37577000	107720000	4869900	51742000	36112000	10617000	2223900	50806000	37412000	26246000	22289000	23842000	42424000	44734000	12586000	31995000
Mp8g04780.1	Mp8g04780.1	1	1	3.2	0	13.469	3	0.481205		1	NaN	NaN	22.9903	22.9903	NaN	22.5091	NaN	NaN	22.5091	NaN	NaN	NaN	24.6314	24.6314	NaN	22.687	NaN	NaN	22.687	NaN	NaN	22.9174	22.9992	22.9583	0.0578228	23.9362	NaN	NaN	23.9362	NaN	0	0	722850	511210	0	0	0	0	153490	488820	0	0	0	633270	733820	1797500	0	0
Mp2g18370.1	Mp2g18370.1	1	1	4.5	0.0094147	1.2908	2	-0.443659		1	NaN	22.2374	22.8096	22.5235	0.404616	22.9672	NaN	NaN	22.9672	NaN	22.3125	NaN	NaN	22.3125	NaN	22.6935	NaN	NaN	22.6935	NaN	NaN	22.7584	22.2253	22.4919	0.37696	22.7056	22.6397	22.9247	22.7567	0.14922	0	391650	1182600	1491600	0	0	532150	0	0	1125800	0	0	0	1261100	760980	1604200	258890	578400
Mp8g17190.1	Mp8g17190.1	1	1	3.3	0.00792	1.4454	2	-0.0360527		0.917778	22.6214	22.4687	23.0106	22.7002	0.279392	22.8255	23.1803	22.203	22.7363	0.494753	22.4685	23.0067	23.405	22.96	0.469974	22.6854	22.2837	22.5018	22.4903	0.201073	22.7257	22.8046	22.4759	22.6687	0.171605	22.0827	22.1933	22.2687	22.1815	0.0935843	81489	220040	909420	795720	62313	82157	320560	95249	75031	531560	80126	241540	109040	656530	437230	324350	65347	120520
Mp4g22960.2;Mp4g22960.1	Mp4g22960.2;Mp4g22960.1	6	6	18.3	0	125.19	24	1.11429		1	NaN	24.4272	24.611	24.5191	0.13	23.4048	NaN	NaN	23.4048	NaN	23.7034	NaN	NaN	23.7033	NaN	24.2582	24.0844	24.5414	24.2947	0.230696	24.3971	24.764	24.3101	24.4904	0.240917	24.2067	23.9388	24.2694	24.1383	0.175627	0	717070	1954300	653510	0	0	796720	0	0	1552800	307120	403050	306900	2710400	1784800	1828800	248590	612320
Mp3g15140.1	Mp3g15140.1	8	1	16.2	0	60.773	23	0.292728		0.519307	24.3997	24.4643	23.4848	24.1163	0.547802	23.2995	23.9848	24.1863	23.8235	0.464875	24.5613	25.3458	NaN	24.9535	0.554723	23.4922	25.3425	24.8898	24.5748	0.964561	24.9045	23.7485	23.6104	24.0878	0.710663	23.7274	25.6264	24.5991	24.651	0.950524	197900	761790	692330	844990	38479	342370	1061400	294310	0	452170	428900	698230	400630	958650	878440	1345800	636850	679830
Mp5g09750.1	Mp5g09750.1	20	20	25.2	0	90.133	65	0.0805759		0.912366	26.6177	26.9669	26.8795	26.8213	0.181722	27.5254	25.3873	27.3096	26.7408	1.17706	27.0866	26.7704	26.4345	26.7638	0.3261	26.9936	26.3881	27.0069	26.7962	0.353485	27.0689	26.5647	26.7461	26.7932	0.25536	27.535	26.7362	27.2575	27.1762	0.405561	621370	2891100	2439900	4821400	13720	495100	2008600	96819	27806	3958300	840150	2466000	445060	3404000	3486600	3993800	621650	1715000
Mp5g02160.1	Mp5g02160.1	1	1	3.6	0.0090498	1.3463	1	0.458563		1	NaN	22.0523	21.7967	21.9245	0.18073	21.4659	NaN	NaN	21.4659	NaN	21.184	NaN	22.8215	22.0028	1.15792	21.6574	NaN	NaN	21.6574	NaN	NaN	21.8135	21.9803	21.8969	0.117938	21.8317	21.8418	21.7311	21.8015	0.0611901	0	152760	209010	149420	0	0	57605	0	41327	158060	0	0	0	209710	271990	283240	49639	70733
Mp1g25670.1	Mp1g25670.1	6	6	28.6	0	118.09	133	-0.321636		0.55119	29.5196	29.4395	28.5121	29.1571	0.559971	29.8967	29.8084	28.731	29.4787	0.648998	29.7892	29.5557	28.9697	29.4382	0.422195	28.8646	29.0696	29.5237	29.1526	0.337321	29.8019	28.7894	28.8022	29.1312	0.580925	29.1234	29.1562	29.2137	29.1644	0.0456745	16788000	64694000	77535000	210050000	8796200	32145000	70948000	12757000	8610000	75411000	13468000	41511000	18900000	55746000	66146000	117470000	14714000	28453000
Mp1g01130.3;Mp1g01130.2;Mp1g01130.1	Mp1g01130.3;Mp1g01130.2;Mp1g01130.1	14	14	14.6	0	118.35	79	0.914957		0.245475	24.1811	25.4361	24.6624	24.7598	0.633138	24.4156	NaN	23.2741	23.8449	0.807175	24.9914	24.2383	24.2138	24.4812	0.442038	25.7643	24.012	25.0955	24.9573	0.884311	23.9007	24.8354	25.466	24.734	0.787587	25.6352	25.2033	25.5207	25.4531	0.223727	33536	733370	502260	480150	0	62065	725630	42716	15566	1549400	104280	480350	86061	645650	1047100	1722100	259170	502650
Mp4g23790.1	Mp4g23790.1	6	6	20	0	101.6	32	0.370392		1	24.8615	25.036	24.3665	24.7547	0.347297	24.3843	NaN	NaN	24.3843	NaN	24.8123	24.6746	NaN	24.7435	0.0973343	24.648	24.4411	24.5362	24.5418	0.103581	24.4261	24.8526	24.9137	24.7308	0.265663	25.1076	24.5359	25.3736	25.0057	0.428062	418840	2043800	2345900	1494900	0	0	1963300	289000	0	2181900	548950	739740	473820	1976200	1628100	2447200	471350	1565300
Mp2g10480.1	Mp2g10480.1	1	1	3.2	0.00091449	2.1641	4	20.0906		1	NaN	NaN	20.0906	20.0906	NaN	NaN	NaN	NaN		NaN	20.3065	NaN	NaN	20.3065	NaN	NaN	NaN	NaN		NaN	NaN	19.7979	20.3357	20.0668	0.380312	NaN	NaN	19.9326	19.9326	NaN	0	0	88574	0	0	0	61295	0	0	0	0	0	0	56698	125530	0	0	26367
Mp5g15080.2;Mp5g15080.1	Mp5g15080.2;Mp5g15080.1	3	3	10.7	0	22.714	17	-0.384066		0.226918	23.5007	24.0441	23.4206	23.6551	0.339231	24.016	NaN	24.0624	24.0392	0.0328422	24.0085	NaN	NaN	24.0086	NaN	23.7587	23.4556	23.5913	23.6019	0.151799	23.5099	23.4563	23.9289	23.6317	0.258765	23.8387	23.5615	23.8211	23.7404	0.155201	52342	497180	888930	1983900	0	249140	625150	0	0	992300	85800	418630	61088	1146200	1534200	1727900	192610	605970
Mp2g20730.1	Mp2g20730.1	4	4	6.1	0	29.874	18	-0.387508		0.263346	22.4672	23.1199	23.1118	22.8997	0.374506	23.3429	NaN	23.2315	23.2872	0.0787519	22.8451	22.0878	NaN	22.4665	0.53554	22.8312	22.5925	22.8438	22.7558	0.141589	22.6072	23.0089	23.0133	22.8765	0.233191	22.8615	22.5682	22.9822	22.8039	0.212898	24529	128660	249490	419130	0	75021	133640	13034	0	188420	42007	111410	32396	223130	235120	270760	38188	84518
Mp6g04750.2;Mp6g04750.1	Mp6g04750.2;Mp6g04750.1	2	2	5.8	0	11.47	14	0.522331		0.450836	NaN	22.4634	21.3523	21.9078	0.785662	21.4708	NaN	21.3002	21.3855	0.120691	21.5913	NaN	NaN	21.5913	NaN	21.587	NaN	22.2934	21.9402	0.499539	NaN	NaN	21.8847	21.8847	NaN	21.5817	21.6606	22.3856	21.876	0.443116	0	278030	251000	308150	0	67002	190890	0	0	270940	0	330720	0	0	366280	379880	69342	190400
Mp7g19490.1	Mp7g19490.1	3	3	17.5	0	8.0853	20	-0.138641		1	NaN	22.7584	23.8575	23.3079	0.777168	23.4466	NaN	NaN	23.4466	NaN	23.0254	NaN	NaN	23.0254	NaN	22.5772	23.221	22.9289	22.909	0.322376	NaN	23.3265	23.244	23.2853	0.058311	22.9414	NaN	23.0783	23.0098	0.0967961	0	256040	839490	1127000	0	0	569320	0	0	555830	76202	323020	0	623570	958460	1013200	0	197800
Mp1g09020.1;Mp7g00680.1;Mp3g02370.1;Mp4g21750.1;Mp2g00760.1;Mp3g00840.1;Mp5g19440.1	Mp1g09020.1;Mp7g00680.1;Mp3g02370.1;Mp4g21750.1;Mp2g00760.1;Mp3g00840.1;Mp5g19440.1	2	2	13.5	0	8.1768	29	-0.88974		0.0533239	25.4718	26.22	26.0192	25.9037	0.387277	26.5951	26.5145	27.2707	26.7934	0.415299	25.667	26.0493	24.3003	25.3388	0.919519	26.3281	26.9612	26.0418	26.4437	0.470511	25.8543	25.881	25.9089	25.8814	0.027293	26.6915	26.812	26.1743	26.5593	0.338818	1563000	9501200	14171000	28029000	1134500	9793700	7987900	1598100	215620	16891000	6891200	8117700	2359300	12972000	13891000	30387000	5744600	6360200
Mp7g05790.1	Mp7g05790.1	5	5	11.9	0	73.162	57	-0.147421		0.447761	23.6481	23.4777	23.7633	23.6297	0.143729	23.9529	NaN	23.6014	23.7771	0.248536	24.5749	23.5144	NaN	24.0446	0.749914	23.705	23.0779	23.1623	23.3151	0.340347	23.5363	23.3027	23.9856	23.6082	0.347091	24.0128	23.5265	23.4232	23.6542	0.314882	63735	298710	695920	870970	0	117260	824240	40026	0	679720	68929	212290	79049	511190	658290	995770	111240	259820
Mp8g16970.1	Mp8g16970.1	14	14	33.3	0	209.07	139	0.518116		0.149713	26.9258	27.2856	27.1406	27.1173	0.181021	26.844	26.0567	26.897	26.5992	0.470589	27.6355	27.3919	26.7393	27.2556	0.463377	27.0054	27.3029	27.2041	27.1708	0.151555	27.4241	26.7838	27.0803	27.0961	0.320455	27.3856	27.2952	27.5691	27.4166	0.139554	801070	5074600	8856500	7893700	132480	1870800	8085400	808120	220010	7330500	1930800	4083300	1312600	4989400	6082100	9934200	1648300	3278300
Mp3g18280.2;Mp3g18280.1	Mp3g18280.2;Mp3g18280.1	3	3	6.9	0	40.776	23	0.274408		1	23.2525	24.1535	23.2656	23.5572	0.516488	23.2828	NaN	NaN	23.2828	NaN	23.265	NaN	NaN	23.265	NaN	22.3592	NaN	22.2276	22.2934	0.0931047	NaN	23.2541	23.82	23.537	0.40015	23.4955	23.1269	23.2061	23.2762	0.194015	59461	621020	651860	772600	0	0	426840	0	0	378250	0	101890	0	717540	973810	977380	84511	149220
Mp6g16470.1	Mp6g16470.1	9	9	27.5	0	217.27	81	0.0617371		0.869962	25.5535	26.2138	25.5028	25.7567	0.39667	25.9376	NaN	25.4524	25.695	0.34307	26.1205	23.9931	NaN	25.0568	1.50428	26.1221	26.1114	26.0635	26.099	0.0311733	25.9614	25.4501	25.8013	25.7376	0.261549	26.1072	26.0225	26.0512	26.0603	0.0430696	523470	2397300	2809500	4252700	0	703190	2769900	64140	0	4718000	655170	2430000	507820	2440900	3852200	5809500	1047300	1851100
Mp2g08040.1	Mp2g08040.1	2	2	12.2	0	4.2418	7	-0.361963		0.496918	22.7981	23.0836	22.2828	22.7215	0.405871	22.6017	23.5652	NaN	23.0835	0.68133	22.7693	23.8759	NaN	23.3226	0.78248	22.6799	23.0619	22.6544	22.7987	0.22829	23.2144	22.2667	22.6283	22.7031	0.47828	22.696	22.7858	22.5417	22.6745	0.123475	102040	637880	926780	902060	73048	0	636570	189290	0	648410	204450	312590	173590	390200	770080	964750	146450	194130
Mp4g15800.1	Mp4g15800.1	14	14	39.5	0	186.97	206	-0.210999		0.55522	28.9666	29.5562	29.7553	29.426	0.41011	29.5605	29.2874	30.0632	29.637	0.393484	29.0414	29.4921	29.0608	29.1981	0.254796	29.6284	29.4496	29.0006	29.3596	0.323425	29.2797	29.4715	29.4749	29.4087	0.111746	29.4515	28.965	28.8745	29.097	0.310338	8044100	54786000	115880000	103950000	3536100	45974000	40434000	10841000	3574200	108020000	38623000	42353000	7036900	134610000	160880000	102710000	19196000	34773000
Mp4g11650.1	Mp4g11650.1	3	3	16.7	0	7.2729	11	0.258381		1	NaN	22.5045	22.9614	22.733	0.323034	22.4746	NaN	NaN	22.4746	NaN	21.8229	NaN	NaN	21.8229	NaN	NaN	NaN	21.7949	21.7949	NaN	NaN	22.7029	22.7288	22.7159	0.0183315	21.8826	NaN	22.2638	22.0732	0.269524	0	649070	2579700	1154000	0	0	254520	0	0	0	0	208280	0	1146300	1199300	977210	0	335970
Mp6g10490.1	Mp6g10490.1	1	1	5.4	0	14.494	6	22.8782	!	1	NaN	22.7115	23.0449	22.8782	0.235804	NaN	NaN	NaN		NaN	21.8468	NaN	NaN	21.8468	NaN	21.922	NaN	NaN	21.922	NaN	22.4323	22.9979	23.1533	22.8612	0.379443	22.3689	NaN	NaN	22.3689	NaN	0	369530	824280	0	0	0	226220	0	0	347210	0	0	101670	766330	896510	665990	0	0
Mp4g05060.1	Mp4g05060.1	3	3	10.6	0	76.089	10	0.559784		1	NaN	22.416	23.2335	22.8247	0.57803	22.2649	NaN	NaN	22.2649	NaN	22.7654	NaN	NaN	22.7653	NaN	22.8303	22.0129	NaN	22.4216	0.577993	NaN	22.8457	22.77	22.8078	0.0534705	23.0782	NaN	NaN	23.0782	NaN	0	181900	651510	200690	0	0	256860	0	0	379950	35456	0	0	436050	413690	460070	0	0
Mp2g06290.1	Mp2g06290.1	3	3	11.7	0	9.3945	28	0.110491		0.945976	24.2539	24.2157	21.4199	23.2965	1.62527	21.9955	NaN	24.3766	23.186	1.6837	23.1611	NaN	26.3343	24.7477	2.24377	23.9368	24.8447	23.7499	24.1771	0.585632	NaN	23.1383	23.421	23.2796	0.199893	23.0954	24.843	24.4306	24.123	0.91348	730570	947360	201720	586330	0	584620	434580	0	605160	1354600	522760	718640	0	637560	814720	3155700	2083300	729730
Mp1g01410.1	Mp1g01410.1	2	2	6.5	0	14.217	12	0.375031		1	23.9335	24.1265	23.3442	23.8014	0.40753	23.4264	NaN	NaN	23.4264	NaN	24.5382	25.1271	25.982	25.2158	0.725979	24.04	24.6306	24.5553	24.4086	0.321432	24.3573	23.8818	23.1147	23.7846	0.626968	23.8608	24.6862	23.3098	23.9523	0.692766	90418	704260	893680	1108700	0	0	976220	333430	243340	1428000	367470	793710	310070	881380	948100	2122700	304390	405040
Mp6g05640.1	Mp6g05640.1	4	4	7.2	0	31.807	10	0.267567		1	NaN	23.1898	22.9474	23.0686	0.17141	22.801	NaN	NaN	22.801	NaN	22.6318	NaN	NaN	22.6318	NaN	22.9147	NaN	22.9629	22.9388	0.0340654	22.9916	23.3818	22.784	23.0525	0.303522	23.2097	22.9101	23.286	23.1353	0.198692	0	92308	276930	273020	0	0	113120	0	0	348500	0	137990	21944	212510	335640	318720	53595	135130
Mp8g14330.1	Mp8g14330.1	3	3	6.9	0	18.792	5	-0.074255		1	NaN	21.5689	NaN	21.5689	NaN	21.6431	NaN	NaN	21.6431	NaN	21.4256	NaN	NaN	21.4256	NaN	21.1634	NaN	NaN	21.1634	NaN	21.5449	21.3152	21.8002	21.5534	0.242653	21.7384	21.9476	NaN	21.843	0.147936	0	64423	0	272250	0	0	59729	0	0	93477	0	0	21807	92697	161240	325150	41556	0
Mp7g18600.1	Mp7g18600.1	3	3	6.7	0	24.265	21	0.122808		0.696962	24.9539	24.4435	25.0826	24.8267	0.338038	24.8865	NaN	24.5213	24.7039	0.258229	24.4674	25.0774	NaN	24.7724	0.431332	25.1133	24.3907	24.4399	24.648	0.403718	24.8402	24.987	24.6078	24.8117	0.191178	24.2758	24.2288	24.7264	24.4103	0.274757	208200	1053500	1736000	3107200	0	567470	817960	89009	0	2722800	211730	1185400	127620	2595700	2041300	2639700	424970	864720
Mp4g19200.1;Mp5g02750.1;Mp1g19790.1	Mp4g19200.1	32	31	47.7	0	323.31	580	0.31889		0.538519	30.0293	30.1128	30.0549	30.0657	0.0427855	30.3179	28.8059	30.1167	29.7468	0.821058	30.4937	30.1519	28.6454	29.7637	0.983425	30.2625	29.8176	30.2901	30.1234	0.265189	29.8439	30.1613	30.1501	30.0518	0.180143	30.3712	29.8367	29.9477	30.0519	0.282052	7620200	30810000	58939000	84244000	882030	16638000	46853000	5970100	845780	62536000	11144000	32447000	8513000	63085000	64727000	97619000	10178000	20843000
Mp2g07580.1	Mp2g07580.1	9	9	28	0	233.73	152	2.12554		0.237237	28.0222	26.7376	27.7917	27.5172	0.68488	27.4015	22.5081	26.2654	25.3917	2.56099	28.6568	26.2787	NaN	27.4677	1.68154	27.9061	25.9641	27.1059	26.992	0.975999	27.3389	27.9539	27.2218	27.5049	0.393284	27.6522	26.6492	26.9651	27.0888	0.512795	2517400	3537200	17682000	12915000	29835	1466700	16250000	494120	0	14811000	816620	4494600	1795600	14577000	9657000	17082000	1683900	3197700
Mp6g02720.1	Mp6g02720.1	14	10	20.6	0	109.11	113	0.809269		0.149095	27.87	27.762	27.4036	27.6785	0.244105	27.4503	26.0265	27.131	26.8693	0.747106	27.5515	27.6131	27.2068	27.4571	0.218988	27.5738	27.3059	27.1183	27.3327	0.228933	27.7633	27.5978	27.6396	27.6669	0.0860861	27.4789	27.6015	27.5678	27.5494	0.0633768	1715200	5026700	4604900	9796200	113050	1216600	5723300	828260	217710	9263700	1660800	3745500	1684100	11346000	12250000	6013900	1905600	3590800
Mp4g24090.1	Mp4g24090.1	2	2	29.5	0	19.616	14	-0.0796585		1	NaN	21.8661	23.6059	22.736	1.23027	22.8156	NaN	NaN	22.8156	NaN	21.9061	NaN	NaN	21.9061	NaN	22.5625	NaN	22.475	22.5188	0.0618513	21.6035	23.3355	23.2363	22.7251	0.972582	22.3434	NaN	NaN	22.3433	NaN	0	452430	4246800	3102400	0	0	919090	0	0	1357200	0	417200	61851	2612900	2298000	1555100	0	0
Mp6g13130.1	Mp6g13130.1	8	2	40.1	0	116.05	59	0.397203		0.430914	24.7917	25.031	25.541	25.1212	0.382698	25.1692	NaN	24.2789	24.724	0.629531	24.6958	24.2675	NaN	24.4817	0.302879	25.6198	25.4134	25.5899	25.541	0.111516	24.5869	25.2378	25.5096	25.1114	0.474168	25.5352	25.4112	24.9024	25.2829	0.33531	257930	1991400	5552400	5223300	0	204640	2278300	115950	0	6060500	734460	1562000	518040	4859800	6724500	5290200	853520	1504000
Mp2g03080.1	Mp2g03080.1	5	5	19.1	0	121.87	54	0.395426		0.282742	26.6856	27.0704	26.6531	26.803	0.232112	26.6413	25.8323	26.7493	26.4076	0.501191	26.8003	27.1422	24.8886	26.2771	1.21449	26.9609	27.2981	27.1139	27.1243	0.168864	26.8503	26.5594	26.9702	26.7933	0.211235	27.4445	27.4108	27.3761	27.4105	0.0342104	1679700	9871800	15667000	15479000	291620	3132400	10615000	1564800	133720	17497000	4696900	9710300	2164000	14242000	17805000	34817000	4068500	7865100
Mp2g00800.1	Mp2g00800.1	2	2	4.6	0	20.486	11	0.36496		0.507337	21.9814	22.4159	23.1578	22.5184	0.594848	22.4209	NaN	21.8859	22.1534	0.378314	23.1328	23.3483	NaN	23.2405	0.152365	NaN	22.3466	22.905	22.6258	0.394802	22.497	NaN	22.5212	22.5091	0.0171231	23.131	23.131	22.4694	22.9105	0.381981	31055	162110	484500	291180	0	69186	370410	51566	0	0	59020	220200	53486	0	278500	152200	116810	109040
Mp7g03680.1	Mp7g03680.1	4	4	24.1	0	72.033	46	0.896709		0.166436	24.7966	25.3993	25.414	25.2033	0.352282	25.2823	23.7337	23.9038	24.3066	0.849252	25.0628	25.2648	24.7064	25.0113	0.282724	25.0764	24.5074	24.6564	24.7467	0.295049	24.9647	25.4933	25.1308	25.1963	0.270348	24.9407	25.3656	25.5261	25.2774	0.302511	422450	2663600	4804800	5469600	141400	508070	2818000	400410	146040	4124100	586760	1703500	630490	5147600	4524100	5078600	950780	2106900
Mp1g07270.1	Mp1g07270.1	8	8	58.2	0	237.7	101	1.35417		0.174685	26.3372	27.5095	27.2995	27.0487	0.625078	27.1592	24.8016	25.1228	25.6946	1.27857	26.8449	NaN	NaN	26.8449	NaN	27.1278	26.2637	26.9107	26.7674	0.449496	25.556	27.8622	27.7077	27.042	1.28921	26.8557	27.1234	26.7951	26.9247	0.174672	2242400	18782000	38812000	37892000	380610	3096200	16142000	0	0	30201000	2649800	13751000	1526900	55358000	61898000	39169000	7015000	9307100
Mp3g15000.1	Mp3g15000.1	5	5	44.4	0	110.58	250	0.044323		0.900259	28.8294	29.6284	29.6472	29.3683	0.466817	29.6665	28.995	29.3105	29.324	0.335949	29.0144	29.3574	29.5588	29.3102	0.275277	29.4483	29.7019	29.0659	29.4054	0.320187	29.516	29.2102	29.3694	29.3652	0.152967	29.3131	28.9611	28.8063	29.0268	0.259716	17433000	97525000	175850000	188000000	9344000	50166000	66151000	19878000	8878600	155590000	52471000	70878000	31081000	133750000	163620000	210960000	36702000	48913000
Mp3g02650.2;Mp3g02650.1	Mp3g02650.2;Mp3g02650.1	8	8	15.6	0	99.589	19	0.524393		0.326811	23.6836	23.4472	23.5595	23.5634	0.11823	22.11	23.4778	23.5293	23.039	0.804988	23.6263	23.235	22.9628	23.2747	0.333563	23.7362	22.8149	23.3446	23.2986	0.462405	23.275	23.6987	23.7078	23.5605	0.247297	24.5456	23.4937	22.502	23.5138	1.02195	49292	91770	528580	291810	9951.7	97498	212070	15680	5617.4	302850	24971	271420	36135	336630	518190	1047000	53806	109800
Mp2g26030.1	Mp2g26030.1	6	6	20.4	0	92.431	50	0.850933		1	24.1071	25.1836	24.9121	24.7343	0.559856	23.8833	NaN	NaN	23.8833	NaN	24.5359	24.0383	NaN	24.2871	0.351916	24.2791	24.4435	25.0698	24.5975	0.417207	23.2482	25.2866	25.6622	24.7323	1.29893	25.0027	24.7604	24.8728	24.8787	0.121222	194840	1537200	2898800	616300	0	0	1601300	100180	0	1330200	344190	1397000	97912	3182000	4447200	3592900	450990	1069700
Mp4g20120.1	Mp4g20120.1	1	1	4.2	0	4.0287	40	-0.207615		0.436592	24.1263	23.9758	23.848	23.9833	0.139321	23.768	24.2615	24.5434	24.191	0.392478	23.6655	24.4382	24.1634	24.089	0.391708	23.9368	23.606	23.7327	23.7585	0.166881	23.6132	24.2749	24.0571	23.9817	0.337201	24.2336	23.6853	23.5541	23.8243	0.360438	545920	1641100	2928700	3133400	211250	1312600	1663100	464330	174060	2857400	597690	1454000	442940	3782000	3416000	4939500	583770	885460
Mp4g22190.1	Mp4g22190.1	11	11	24.4	0	222.26	88	0.0417519		0.906716	25.8974	26.0297	26.4927	26.1399	0.312573	26.4076	NaN	25.7888	26.0982	0.43761	25.946	25.4761	NaN	25.711	0.332328	26.3482	26.218	26.3338	26.3	0.0713881	25.3023	26.448	26.6649	26.1384	0.732176	26.2039	26.0555	26.2299	26.1631	0.0940766	399730	1837300	6423400	5288700	0	543930	2139700	154030	0	4939200	797510	2311900	389100	5560300	6741700	5470200	834970	1738500
Mp7g17210.1	Mp7g17210.1	3	3	11.8	0	11.378	16	0.451998		0.0609759	23.1772	23.348	23.3276	23.2843	0.0932719	22.6475	NaN	23.017	22.8323	0.261235	23.1308	NaN	23.1148	23.1228	0.0113021	23.4103	23.7301	22.7994	23.3133	0.472909	23.4531	23.1239	23.2714	23.2828	0.164896	23.8257	23.6025	23.6804	23.7029	0.113282	129100	378000	720380	702510	0	85529	581650	0	14902	583960	119920	385650	183380	598250	371920	989280	268770	393040
Mp5g08280.1	Mp5g08280.1	3	3	9.3	0	5.8152	9	-0.190195		1	23.1327	NaN	22.784	22.9583	0.246629	23.1485	NaN	NaN	23.1485	NaN	23.1916	NaN	NaN	23.1916	NaN	22.6167	NaN	23.072	22.8444	0.321955	22.9581	NaN	NaN	22.9581	NaN	23.1684	22.8702	23.2395	23.0927	0.195941	73316	0	374300	863420	0	0	320210	0	0	168100	0	408430	76994	0	0	631210	89724	202630
Mp1g09140.1	Mp1g09140.1	1	1	4.2	0.0026619	1.9309	3	0		1	NaN	NaN	NaN		NaN	NaN	NaN	NaN		NaN	NaN	NaN	NaN		NaN	NaN	NaN	NaN		NaN	NaN	NaN	NaN		NaN	NaN	21.1281	21.0725	21.1003	0.0393402	0	0	0	0	0	0	0	0	0	0	0	0	0	0	0	0	44083	70459
Mp5g24090.1	Mp5g24090.1	2	2	6.2	0	2.9063	2	0		1	NaN	NaN	NaN		NaN	NaN	NaN	NaN		NaN	NaN	NaN	NaN		NaN	22.1205	NaN	22.1115	22.116	0.00641846	NaN	NaN	NaN		NaN	NaN	NaN	NaN		NaN	0	0	0	0	0	0	0	0	0	185510	0	96282	0	0	0	136880	0	0
Mp6g12530.1	Mp6g12530.1	1	1	10.7	0.0013667	2.1192	3	0		1	NaN	NaN	NaN		NaN	NaN	NaN	NaN		NaN	NaN	NaN	NaN		NaN	21.6848	NaN	NaN	21.6848	NaN	NaN	NaN	NaN		NaN	21.9279	NaN	21.3494	21.6387	0.409052	0	0	0	0	0	0	0	0	0	479920	0	0	0	0	0	799270	0	153670
Mp6g17940.1;Mp6g17860.1;Mp6g17890.1;Mp6g17930.2;Mp6g17930.1;Mp6g17880.1;Mp6g17920.1	Mp6g17940.1;Mp6g17860.1;Mp6g17890.1;Mp6g17930.2;Mp6g17930.1;Mp6g17880.1;Mp6g17920.1	1	1	3.5	0	2.5572	4	0		1	NaN	NaN	NaN		NaN	NaN	NaN	NaN		NaN	NaN	NaN	NaN		NaN	20.2606	21.9571	20.4213	20.8797	0.936498	NaN	NaN	NaN		NaN	22.0615	21.7621	21.1596	21.6611	0.459366	0	0	0	0	0	0	0	0	0	131780	106310	86340	0	0	0	646110	83012	99271
Mp7g04170.2	Mp7g04170.2	1	1	4.6	0	2.4277	2	0		1	NaN	NaN	NaN		NaN	NaN	NaN	NaN		NaN	NaN	NaN	NaN		NaN	20.9435	NaN	NaN	20.9435	NaN	NaN	NaN	NaN		NaN	NaN	21.5585	20.6791	21.1188	0.621823	0	0	0	0	0	0	0	0	0	106330	0	0	0	0	0	0	39604	35762
Mp7g09280.2;Mp7g09280.1	Mp7g09280.2;Mp7g09280.1	1	1	6.1	0.0030864	1.8977	5	0		1	NaN	NaN	NaN		NaN	NaN	NaN	NaN		NaN	NaN	NaN	NaN		NaN	NaN	21.051	20.9633	21.0072	0.0619957	NaN	NaN	NaN		NaN	NaN	NaN	21.34	21.34	NaN	0	0	0	0	0	0	0	0	0	0	65767	300600	0	0	0	0	0	150760
Mp7g14950.1;Mp7g14900.1	Mp7g14950.1;Mp7g14900.1	1	1	6.6	0.0030823	1.8915	2	0		1	NaN	NaN	NaN		NaN	NaN	NaN	NaN		NaN	NaN	NaN	NaN		NaN	NaN	NaN	NaN		NaN	NaN	NaN	NaN		NaN	20.1851	NaN	21.3383	20.7617	0.815432	0	0	0	0	0	0	0	0	0	0	0	0	0	0	0	238810	0	152480
Mp7g19240.1	Mp7g19240.1	1	1	3.8	0	2.9961	2	0		1	NaN	NaN	NaN		NaN	NaN	NaN	NaN		NaN	NaN	NaN	NaN		NaN	23.2062	21.7975	NaN	22.5018	0.996141	NaN	NaN	NaN		NaN	22.6725	NaN	NaN	22.6725	NaN	0	0	0	0	0	0	0	0	0	1377700	136490	0	0	0	0	1339100	0	0
Mp8g04820.1;Mp8g04700.1	Mp8g04820.1;Mp8g04700.1	2	2	7.1	0	10.102	3	0		1	NaN	NaN	NaN		NaN	NaN	NaN	NaN		NaN	NaN	NaN	NaN		NaN	20.4354	21.4585	NaN	20.947	0.723449	NaN	NaN	NaN		NaN	22.3371	21.6528	21.6786	21.8895	0.387853	0	0	86432000	0	0	0	0	0	0	97705	48286	0	0	0	0	513700	54632	93221
Mp6g19580.1	Mp6g19580.1	1	1	2.9	0	4.1861	4	-20.1823		1	NaN	NaN	NaN		NaN	20.1823	NaN	NaN	20.1823	NaN	NaN	NaN	NaN		NaN	20.8415	NaN	20.4401	20.6408	0.283804	NaN	NaN	NaN		NaN	NaN	NaN	NaN		NaN	0	0	0	71993	0	0	0	0	0	92233	0	40932	0	0	0	0	0	0
Mp5g20580.1	Mp5g20580.1	2	2	11.2	0	4.6512	3	-21.7296	!	1	NaN	NaN	NaN		NaN	21.0906	NaN	22.3687	21.7296	0.903781	NaN	NaN	NaN		NaN	20.2132	NaN	NaN	20.2132	NaN	NaN	NaN	NaN		NaN	NaN	NaN	NaN		NaN	0	0	0	186590	0	110760	0	0	0	82404	0	0	0	0	132710	225620	0	0
Mp7g09440.1	Mp7g09440.1	1	1	2.8	0.0047129	1.6782	2	-22.8164		1	NaN	NaN	NaN		NaN	22.8164	NaN	NaN	22.8164	NaN	NaN	NaN	NaN		NaN	20.4992	NaN	NaN	20.4992	NaN	NaN	NaN	NaN		NaN	NaN	21.9679	22.0448	22.0063	0.0544052	0	0	0	413140	0	0	0	0	0	40206	0	0	0	0	0	0	74898	138420
Mp2g09370.1;Mp2g09370.2	Mp2g09370.1;Mp2g09370.2	2	2	7.3	0	6.7339	4	-22.9098		1	NaN	NaN	NaN		NaN	22.9098	NaN	NaN	22.9098	NaN	NaN	NaN	NaN		NaN	21.0653	NaN	NaN	21.0653	NaN	NaN	NaN	NaN		NaN	21.1752	NaN	21.1236	21.1494	0.0364891	0	0	0	657210	0	0	0	0	0	116470	0	0	0	0	0	190850	0	51010
Mp1g10150.1;Mp1g05190.1;Mp1g05220.1;Mp7g14880.1;Mp4g14160.1;Mp4g14140.1;Mp4g14110.1;Mp4g14210.1	Mp1g10150.1;Mp1g05190.1;Mp1g05220.1;Mp7g14880.1;Mp4g14160.1;Mp4g14140.1;Mp4g14110.1;Mp4g14210.1	2	2	4.2	0	45.015	6	-23.3822	!	1	NaN	NaN	NaN		NaN	23.7912	NaN	22.9731	23.3822	0.578481	NaN	NaN	NaN		NaN	NaN	NaN	NaN		NaN	NaN	NaN	NaN		NaN	20.4552	NaN	NaN	20.4552	NaN	0	0	0	707590	0	98228	0	0	0	51259	0	0	54868	0	0	79993	0	0
Mp2g07830.1	Mp2g07830.1	1	1	13.2	0	4.8159	1	-23.4846	!	1	NaN	NaN	NaN		NaN	23.5674	NaN	23.4018	23.4846	0.117091	NaN	NaN	NaN		NaN	22.1876	NaN	NaN	22.1876	NaN	NaN	NaN	NaN		NaN	22.6409	NaN	NaN	22.6409	NaN	0	0	0	3574400	0	1380100	0	0	0	849760	0	0	0	0	0	2241400	0	0
Mp2g07060.1	Mp2g07060.1	2	2	9.5	0	44.941	3	-24.5712	!	1	NaN	NaN	NaN		NaN	26.906	23.9121	22.8957	24.5712	2.08484	NaN	NaN	NaN		NaN	21.8842	22.4321	NaN	22.1581	0.387417	NaN	NaN	NaN		NaN	20.8996	NaN	22.2708	21.5852	0.969564	0	0	0	10329000	118840	399050	0	0	0	288240	155780	0	0	0	0	43511	0	199010
Mp3g25460.3;Mp3g25460.2;Mp3g25460.1	Mp3g25460.3;Mp3g25460.2;Mp3g25460.1	16	16	19.4	0	86.878	36	-27.8559	!	1	NaN	NaN	NaN		NaN	26.256	29.4616	27.85	27.8559	1.6028	NaN	NaN	NaN		NaN	NaN	NaN	NaN		NaN	NaN	NaN	NaN		NaN	NaN	NaN	NaN		NaN	0	0	0	2920500	1072000	2406900	0	0	0	0	0	0	0	0	0	0	0	0
Mp7g09620.1	Mp7g09620.1	1	1	0.8	0	3.5399	1	-19.8583		1	NaN	NaN	NaN		NaN	19.8583	NaN	NaN	19.8583	NaN	20.3259	NaN	NaN	20.3259	NaN	20.2958	NaN	20.0952	20.1955	0.141852	NaN	NaN	NaN		NaN	19.968	NaN	NaN	19.968	NaN	0	0	0	20200	0	0	16853	0	0	23011	0	10214	0	0	0	20558	0	0
Mp4g02840.1	Mp4g02840.1	1	1	4.4	0	2.9052	2	0		1	NaN	NaN	NaN		NaN	NaN	NaN	NaN		NaN	NaN	21.2293	NaN	21.2293	NaN	NaN	NaN	NaN		NaN	NaN	NaN	NaN		NaN	21.7537	NaN	22.1938	21.9738	0.311193	0	0	0	0	0	0	0	44637	0	0	0	0	0	0	0	787070	0	306560
Mp2g15530.1	Mp2g15530.1	2	2	3.7	0	4.4546	2	0		1	NaN	NaN	NaN		NaN	NaN	NaN	NaN		NaN	21.5904	NaN	NaN	21.5904	NaN	NaN	NaN	NaN		NaN	NaN	NaN	NaN		NaN	NaN	21.4114	22.1076	21.7595	0.492277	0	0	0	0	0	0	122680	0	0	0	0	0	0	0	0	0	33139	89367
Mp1g06800.1	Mp1g06800.1	1	1	6.7	0.0035057	1.8635	1	0		1	NaN	NaN	NaN		NaN	NaN	NaN	NaN		NaN	21.9179	NaN	NaN	21.9179	NaN	20.2922	NaN	20.8519	20.572	0.395731	NaN	NaN	NaN		NaN	NaN	NaN	NaN		NaN	0	0	0	0	0	0	279110	0	0	121180	0	154290	0	0	0	0	0	0
Mp1g10080.1	Mp1g10080.1	1	1	9.1	0	4.7348	5	0		1	NaN	NaN	NaN		NaN	NaN	NaN	NaN		NaN	NaN	22.3662	21.8358	22.101	0.37501	22.7508	22.7539	22.3084	22.6044	0.256294	NaN	NaN	NaN		NaN	23.2003	23.2368	22.5518	22.9963	0.385396	0	0	0	0	0	0	0	111310	31883	1201000	316630	540620	0	0	0	2810900	409090	422680
Mp6g00070.4;Mp6g00070.3;Mp6g00070.2;Mp6g00070.1	Mp6g00070.4;Mp6g00070.3;Mp6g00070.2;Mp6g00070.1	1	1	3.6	0	3.3919	1	-21.4167		1	NaN	NaN	NaN		NaN	NaN	21.4167	NaN	21.4167	NaN	22.3929	NaN	NaN	22.3929	NaN	21.1972	NaN	21.6821	21.4396	0.342849	NaN	NaN	NaN		NaN	NaN	NaN	NaN		NaN	0	0	0	0	9611.3	0	199040	0	0	120100	0	137870	0	0	0	0	0	0
Mp8g15140.1	Mp8g15140.1	2	2	2.9	0	7.5531	3	0		1	NaN	NaN	NaN		NaN	NaN	NaN	NaN		NaN	22.9674	NaN	NaN	22.9674	NaN	22.0385	22.4212	22.9487	22.4694	0.457024	NaN	NaN	NaN		NaN	NaN	NaN	NaN		NaN	0	0	0	0	0	0	101430	0	0	85431	22297	67091	0	0	0	0	0	0
Mp8g14280.1	Mp8g14280.1	1	1	11.4	0	18.889	5	0		1	NaN	NaN	NaN		NaN	NaN	NaN	NaN		NaN	22.9947	NaN	NaN	22.9947	NaN	23.2557	NaN	23.2489	23.2523	0.00477844	NaN	NaN	NaN		NaN	NaN	22.6666	22.6387	22.6527	0.0197409	0	0	0	0	0	0	759790	0	0	1296100	0	756140	0	0	0	0	209550	341430
Mp8g17750.2;Mp8g17750.1	Mp8g17750.2;Mp8g17750.1	2	2	7.9	0	8.9839	7	0		1	NaN	NaN	NaN		NaN	NaN	NaN	NaN		NaN	23.1007	NaN	NaN	23.1007	NaN	23.6648	NaN	23.4996	23.5822	0.116823	NaN	NaN	NaN		NaN	NaN	NaN	NaN		NaN	0	0	0	0	0	0	449760	0	0	946600	0	494820	0	0	649130	425720	0	76615
Mp1g18110.1;Mp6g14610.1	Mp1g18110.1	4	4	6.4	0	13.839	6	-23.3868	!	1	NaN	NaN	NaN		NaN	21.5627	NaN	25.211	23.3868	2.57973	23.6859	NaN	NaN	23.6859	NaN	NaN	NaN	NaN		NaN	NaN	NaN	NaN		NaN	NaN	NaN	NaN		NaN	0	0	0	133420	0	396880	86721	0	0	0	0	0	0	0	0	0	0	0
Mp6g03460.1	Mp6g03460.1	1	1	2.2	0	19.569	8	22.1535	!	1	NaN	22.4178	21.8892	22.1535	0.373792	NaN	NaN	NaN		NaN	22.4291	23.4178	23.6797	23.1755	0.659556	NaN	22.4623	21.2587	21.8605	0.851115	22.1537	NaN	NaN	22.1537	NaN	NaN	21.5981	21.5269	21.5625	0.050355	0	259130	363750	0	0	0	359520	106430	57876	0	125770	121670	74883	0	0	0	64446	101000
Mp5g14210.1	Mp5g14210.1	1	1	3.4	0.00046253	2.3132	3	0.504034		1	NaN	21.9341	21.0491	21.4916	0.625787	20.9876	NaN	NaN	20.9876	NaN	21.386	NaN	NaN	21.386	NaN	21.5648	NaN	NaN	21.5648	NaN	NaN	21.6492	21.3366	21.4929	0.220998	21.657	NaN	22.1723	21.9146	0.364354	0	205400	176780	188850	0	0	155530	0	0	248480	0	0	0	275830	232640	372720	0	184990
Mp8g08330.1	Mp8g08330.1	22	22	21.6	0	323.31	234	-0.0605297		0.910832	26.2392	27.5876	27.5112	27.1127	0.757407	27.2462	26.6947	27.5787	27.1732	0.446507	26.8371	27.1936	26.449	26.8266	0.372372	27.0221	27.3838	26.7158	27.0406	0.334403	26.7603	27.3848	27.201	27.1154	0.320962	27.2524	27.0779	26.9342	27.0881	0.159377	294370	2600900	5597100	4982800	84584	1286700	2064000	346270	81925	3537100	1230700	1716000	608330	4857000	4260000	4635100	794560	1316700
Mp7g15900.1	Mp7g15900.1	7	7	76.9	0	109.34	47	0.293205		1	24.6912	25.3074	25.3931	25.1306	0.382898	24.8374	NaN	NaN	24.8374	NaN	25.7051	25.1661	23.1834	24.6849	1.32794	25.0164	25.2087	25.5217	25.249	0.255051	24.9051	25.2312	25.2688	25.135	0.200009	24.6073	25.3764	24.8398	24.9412	0.394418	537050	4195100	7337600	5625800	0	0	5182000	454110	39043	6420400	1454900	5460300	879520	5923300	9414900	5246500	1323100	1888500
Mp1g10130.2;Mp1g10130.1	Mp1g10130.2;Mp1g10130.1	2	2	4.1	0	67.93	29	-0.417274		1	22.1542	22.9091	22.6441	22.5692	0.382997	22.9864	NaN	NaN	22.9864	NaN	22.8726	NaN	NaN	22.8726	NaN	23.3471	23.3294	23.2315	23.3026	0.0622341	22.8389	22.2131	22.6695	22.5738	0.323687	22.5774	22.4848	22.9784	22.6802	0.262376	8388.5	165890	238510	617520	0	0	326180	0	0	632280	89694	222390	32653	176660	132770	412630	32027	74905
Mp7g01110.1	Mp7g01110.1	2	2	6.5	0	6.3227	5	-0.704956		1	NaN	NaN	21.3304	21.3304	NaN	22.0354	NaN	NaN	22.0354	NaN	22.8668	NaN	NaN	22.8668	NaN	21.6129	NaN	NaN	21.6129	NaN	NaN	21.2804	21.3899	21.3352	0.0774099	22.6562	NaN	NaN	22.6562	NaN	0	0	173260	387140	0	0	350660	0	0	101440	0	0	0	66988	214270	249560	0	0
Mp8g18950.1	Mp8g18950.1	5	5	22.3	0	61.345	128	0.134569		0.506707	28.7405	29.2072	29.1256	29.0245	0.249276	28.6989	29.0989	28.8718	28.8899	0.200618	28.688	29.4849	29.6164	29.2631	0.502339	28.8884	29.1352	28.5432	28.8556	0.297395	29.1186	29.0285	28.9435	29.0302	0.0875765	28.8879	29.0205	28.9457	28.9514	0.0664972	24911000	127610000	44675000	109870000	11402000	89611000	71859000	31907000	16599000	51401000	58109000	64140000	35190000	74744000	99150000	51412000	53152000	78650000
Mp5g01180.1;Mp5g17390.1	Mp5g01180.1;Mp5g17390.1	4	4	19.9	0	64.906	55	0.425089		0.222892	24.6041	24.9708	25.2477	24.9409	0.322865	24.7008	NaN	24.3308	24.5158	0.261631	24.6882	24.7063	25.0479	24.8141	0.202652	25.0744	25.0521	24.9894	25.0386	0.0440542	24.589	25.0603	25.1925	24.9473	0.317237	25.0523	25.026	24.7921	24.9568	0.14325	430610	1957500	4478400	5072500	0	1029200	2089200	269040	154620	4203400	1084700	1866500	538040	3615500	4322700	5736300	852690	1454300
Mp2g02140.1	Mp2g02140.1	4	4	7.9	0	37.11	27	0.136526		0.824435	23.223	24.3425	23.2433	23.603	0.64055	23.0628	NaN	23.8701	23.4664	0.570911	23.3105	NaN	NaN	23.3105	NaN	24.0414	24.1924	23.7773	24.0037	0.210103	24.0086	23.4225	23.3986	23.6099	0.345512	24.0038	24.5929	24.2523	24.283	0.295748	32292	495300	346230	448730	0	98131	199700	0	0	523540	223880	359650	96693	260150	549380	1048000	244310	301300
Mp3g19350.1	Mp3g19350.1	14	14	7.5	0	323.31	447	0.142622		0.67403	29.6816	29.0976	28.8096	29.1962	0.444296	28.9877	29.3976	28.7756	29.0536	0.316173	29.8958	28.597	27.2552	28.5827	1.32036	28.9764	29.1904	29.1711	29.1126	0.118336	29.8409	28.7277	29.0453	29.2047	0.573484	29.7627	29.9184	29.8656	29.8489	0.0791853	1412400	4945200	5589100	8568000	272500	1602600	11373000	538550	72815	7756100	2409300	5549100	2226400	4808800	7902600	16452000	3625400	5727200
Mp2g00540.1	Mp2g00540.1	1	1	13.2	0	7.1743	5	0.463423		1	NaN	NaN	21.1516	21.1516	NaN	20.6882	NaN	NaN	20.6882	NaN	NaN	NaN	NaN		NaN	21.0081	20.9671	NaN	20.9876	0.0289458	NaN	20.8008	21.5225	21.1616	0.510301	20.9082	NaN	NaN	20.9082	NaN	0	0	506870	208750	0	0	0	0	0	407250	57779	0	0	554970	954190	546750	0	0
Mp6g13120.1	Mp6g13120.1	1	1	8.8	0	6.8083	7	1.33041		1	NaN	NaN	22.3055	22.3055	NaN	20.975	NaN	NaN	20.9751	NaN	22.1349	NaN	NaN	22.1349	NaN	22.4402	NaN	22.2734	22.3568	0.117972	NaN	22.0384	22.5928	22.3156	0.392002	22.4151	NaN	NaN	22.4151	NaN	0	0	574530	258350	0	0	328950	0	0	578690	0	302150	0	458600	707420	800210	0	0
Mp1g18940.1	Mp1g18940.1	6	6	34	0	214.93	65	0.34856		0.562118	26.8371	27.1204	26.2717	26.7431	0.432088	27.3484	26.1307	25.7045	26.3945	0.853129	27.4066	25.756	25.5193	26.2273	1.0281	27.9499	27.0782	28.1185	27.7155	0.558367	26.6656	27.1171	26.477	26.7533	0.328941	26.3406	26.6968	26.2617	26.433	0.231833	2123500	12630000	13756000	23974000	338110	6785700	11906000	1032200	175170	46047000	6005000	18798000	2514500	19890000	12486000	12637000	3008800	3281700
Mp3g04720.1	Mp3g04720.1	2	2	4.7	0	8.4138	14	-0.153044		0.534784	22.72	23.1642	22.6131	22.8324	0.292252	23.0144	NaN	22.9565	22.9855	0.0409276	23.4706	23.1928	NaN	23.3317	0.196427	22.7819	22.9837	23.0426	22.9361	0.136729	23.3685	22.5189	22.641	22.8428	0.459342	22.7836	23.0169	22.8438	22.8814	0.121096	62443	283460	511030	755290	0	130040	604460	59245	0	501680	115750	273210	114470	323260	388080	707550	109760	164070
Mp3g08670.2;Mp3g08670.1	Mp3g08670.2;Mp3g08670.1	4	4	6	0	20.304	2	-0.105032		1	NaN	22.8801	22.6084	22.7442	0.192106	22.8493	NaN	NaN	22.8492	NaN	NaN	NaN	NaN		NaN	23.0331	NaN	NaN	23.0331	NaN	NaN	22.6191	22.891	22.755	0.192298	23.843	22.8911	NaN	23.367	0.673076	0	156370	209240	560390	0	0	0	0	0	446550	0	73695	0	203970	421460	706890	69082	63909
Mp8g17940.1	Mp8g17940.1	1	1	3.8	0	4.7874	14	0.404507		0.0784855	22.1588	22.4654	22.1065	22.2436	0.193867	21.9103	NaN	21.7679	21.8391	0.100732	22.9187	21.8041	NaN	22.3614	0.788157	22.575	22.3719	22.3727	22.4399	0.117045	NaN	22.2542	22.2548	22.2545	0.000428886	22.1198	22.4654	22.0182	22.2011	0.234381	65692	271070	412200	406840	0	90211	466420	35199	0	523230	190880	266540	0	438600	460910	657380	117940	143700
Mp6g20860.1	Mp6g20860.1	10	10	44	0	323.31	177	0.389225		0.457199	28.0653	28.3146	28.1783	28.1861	0.124833	28.1545	26.869	28.3669	27.7968	0.810488	28.1053	28.9158	28.2138	28.4117	0.439993	28.0545	27.6023	27.7781	27.8117	0.227986	28.054	28.2877	28.251	28.1976	0.125687	28.4023	28.0944	28.1916	28.2294	0.15742	5233000	20015000	37227000	45357000	579360	11379000	24322000	6542100	2805500	33350000	6856100	17473000	6699900	40200000	41004000	66242000	8079100	13495000
Mp6g20280.1	Mp6g20280.1	4	4	46.4	0	131.57	45	-0.328943		0.316138	NaN	24.1362	24.3924	24.2643	0.181206	24.3807	NaN	24.8058	24.5933	0.30055	24.2366	24.3533	NaN	24.295	0.0825471	25.1461	24.2451	24.0115	24.4676	0.599149	24.4071	24.0211	24.4003	24.2762	0.220889	24.5963	25.2633	24.1874	24.6824	0.54309	0	1289000	4467100	4982700	0	1625500	4018100	168810	0	7468700	877820	1959400	498760	4166700	4892100	7435700	1350900	1369600
Mp6g03580.1	Mp6g03580.1	8	8	9.3	0	65.95	45	-0.509115		0.438265	22.2538	23.6515	23.2002	23.0352	0.713311	23.8236	NaN	23.265	23.5443	0.394975	23.1472	NaN	NaN	23.1472	NaN	24.1806	24.7584	24.0732	24.3374	0.368565	22.8641	22.9301	23.3546	23.0496	0.266173	24.3653	24.316	24.2367	24.306	0.0648773	6842.8	136490	191430	363340	0	48513	128990	0	0	330170	140070	155700	19355	144750	227240	734620	86372	184000
Mp1g00820.1	Mp1g00820.1	8	8	17.1	0	53.757	28	-0.0385456		0.93333	23.873	24.382	24.9911	24.4154	0.559793	24.5568	NaN	24.351	24.4539	0.145522	24.6081	24.175	NaN	24.3916	0.306255	24.6873	23.3557	24.099	24.0473	0.667316	23.7274	24.7832	24.7821	24.4309	0.609207	24.427	24.1308	23.9501	24.1693	0.24077	49543	497250	1579100	1874400	0	287440	718750	61355	0	1773600	162670	839390	128660	2082200	1527900	2287800	157100	311270
Mp7g15970.2;Mp7g15970.1	Mp7g15970.2;Mp7g15970.1	2	2	8	0	5.9665	4	0.337009		1	NaN	21.909	21.6208	21.7649	0.203799	21.4279	NaN	NaN	21.4279	NaN	NaN	NaN	NaN		NaN	22.2247	NaN	21.9067	22.0657	0.224847	NaN	22.0275	21.5341	21.7808	0.348867	21.884	NaN	NaN	21.884	NaN	0	224450	415670	300130	0	0	0	0	0	438390	0	300910	0	475530	299060	487120	0	0
Mp5g19640.1	Mp5g19640.1	5	5	19.5	0	31.862	17	0.179279		0.907852	NaN	22.6679	23.325	22.9964	0.464651	23.6919	24.1044	20.6552	22.8171	1.88365	22.2689	23.274	NaN	22.7714	0.710693	23.3294	23.2849	23.3253	23.3132	0.0245803	21.1643	24.4866	23.3918	23.0142	1.69302	22.4935	24.0776	22.8489	23.14	0.831246	0	343820	824790	831240	100280	12319	305770	56320	0	1062300	125860	192370	47228	1704000	551000	360710	135860	177420
Mp3g13160.1	Mp3g13160.1	4	4	5.2	0	14.683	11	0.836786		1	23.0653	21.4397	22.5797	22.3616	0.834472	21.5248	NaN	NaN	21.5248	NaN	NaN	NaN	24.1742	24.1742	NaN	21.7621	23.1023	22.7031	22.5225	0.688079	23.2626	21.6117	22.2649	22.3797	0.83139	22.4724	23.2744	23.3196	23.0222	0.476605	30652	11794	610540	111100	0	0	0	0	24893	192270	49694	71267	42103	154960	72846	654980	80020	92131
Mp1g26580.2;Mp1g26580.1	Mp1g26580.2;Mp1g26580.1	17	17	57.9	0	195.22	210	0.0370007		0.905016	27.3589	27.9759	27.7839	27.7063	0.315743	28.0946	27.3188	27.5943	27.6693	0.393289	28.1118	27.8333	27.4442	27.7964	0.335339	28.0763	27.8266	28.0297	27.9775	0.132783	27.7207	27.6911	27.7666	27.7261	0.038066	28.3749	27.7806	27.8489	28.0014	0.325208	1989700	12123000	20513000	24749000	481740	5150200	15161000	2125700	563720	21582000	5562900	12963000	3477100	17291000	19151000	34791000	4039500	8709700
Mp2g09440.1;Mp3g07760.1	Mp2g09440.1	7	1	63.7	0.0038978	1.7613	15	0.210138		0.8632	NaN	22.7608	25.336	24.0484	1.82098	24.3669	22.9477	24.2002	23.8383	0.775743	23.0051	23.6707	24.7004	23.7921	0.854123	23.3426	24.4676	NaN	23.9051	0.795475	NaN	24.1959	23.9424	24.0691	0.179273	22.1883	NaN	23.5349	22.8616	0.952183	0	1080500	15020000	5968200	222570	2179900	2207900	809860	596540	4432700	1543400	0	0	8409200	3967600	1740600	0	1428100
Mp1g04260.1	Mp1g04260.1	2	2	3.8	0	12.614	12	-0.419971		1	21.8758	22.0692	21.9652	21.9701	0.0968169	22.39	NaN	NaN	22.39	NaN	21.5837	NaN	NaN	21.5837	NaN	22.2762	NaN	22.3839	22.3301	0.0761948	NaN	21.6624	22.3193	21.9909	0.464477	22.2298	NaN	21.8565	22.0432	0.263992	24633	95541	173340	666840	0	0	114230	0	0	200910	0	124600	0	134980	223560	268840	0	147030
Mp8g03250.1	Mp8g03250.1	7	3	21.9	0	11.793	46	-0.292082		0.12727	25.7942	26.196	25.7406	25.9103	0.248927	26.1978	26.2909	26.1183	26.2024	0.0863818	26.1559	26.3547	26.5188	26.3432	0.181729	25.5211	26.0963	25.7322	25.7832	0.290958	26.3413	25.6974	25.7566	25.9318	0.355937	25.7492	25.9894	25.6356	25.7914	0.180641	2186200	10603000	14390000	20882000	1016300	6317100	11655000	2590100	975360	11643000	4631300	7403600	4079000	15151000	14474000	20621000	3899100	5449800
Mp3g18210.1	Mp3g18210.1	1	1	23.1	0	9.0373	8	-0.549469		1	NaN	24.6885	23.6724	24.1805	0.718526	24.7299	NaN	NaN	24.7299	NaN	24.4581	24.9951	NaN	24.7266	0.379744	23.933	25.2418	NaN	24.5874	0.925429	24.6895	23.9261	23.9903	24.2019	0.423413	25.4199	25.0004	25.3094	25.2432	0.217467	0	15230000	14684000	4363700	0	0	26122000	3868000	0	14508000	11786000	0	5188500	16816000	18469000	12965000	1252600	3193600
Mp7g16470.1	Mp7g16470.1	1	1	3.2	0	6.2159	4	20.6255	!	1	NaN	20.3411	20.9098	20.6255	0.402123	NaN	NaN	NaN		NaN	NaN	NaN	NaN		NaN	NaN	NaN	20.8487	20.8487	NaN	NaN	NaN	20.647	20.647	NaN	21.186	NaN	20.9517	21.0689	0.165705	0	29800	89029	0	0	0	0	0	0	0	0	45884	0	0	74868	139180	0	36555
Mp6g20800.1	Mp6g20800.1	2	2	13.1	0	145.05	68	0.5109		0.530663	27.1284	27.6895	27.2505	27.3561	0.295065	28.288	25.9903	26.2573	26.8452	1.25661	27.8455	25.3993	24.4819	25.9089	1.73877	27.8011	27.2841	28.8547	27.98	0.800462	27.3387	27.4184	27.3786	27.3785	0.0398483	28.4174	28.3981	27.6822	28.1659	0.418987	4038300	19046000	28095000	63486000	607250	4050300	25736000	723600	128550	36395000	6918000	41993000	5477500	29522000	31056000	80304000	14368000	14570000
Mp4g09080.1;Mp4g09080.2	Mp4g09080.1;Mp4g09080.2	4	4	7.4	0	52.779	26	-0.0955963		0.37585	22.8386	23.0777	22.9384	22.9516	0.120098	23.0766	NaN	23.0178	23.0472	0.0415561	23.1526	23.3415	NaN	23.2471	0.133567	23.6662	23.428	23.8929	23.6624	0.232466	22.7214	23.2565	22.9443	22.9741	0.268799	23.6645	24.0255	23.2833	23.6578	0.371151	45768	201950	379680	540460	0	36951	270100	18611	0	433840	120310	337130	54768	374100	366980	593100	149020	159650
Mp6g15300.1	Mp6g15300.1	20	20	62.3	0	323.31	520	1.84694		0.103667	31.9201	30.432	31.6028	31.3183	0.783788	30.9761	28.8104	28.6277	29.4714	1.30632	31.0608	30.0541	27.3951	29.5034	1.89393	31.9809	30.4295	31.6487	31.3531	0.816879	30.2861	32.1227	31.6197	31.3429	0.949073	31.3253	30.7183	30.8494	30.9643	0.319385	50082000	61820000	286210000	196270000	1495800	5264100	110850000	8063700	467670	341740000	28158000	152960000	17731000	381370000	287540000	276140000	29083000	59595000
Mp6g10240.1	Mp6g10240.1	4	4	10.6	0	69.544	52	-0.268366		0.666607	26.19	25.5922	25.9954	25.9259	0.304895	25.2497	27.1568	26.1761	26.1942	0.95367	25.9065	26.4462	27.5103	26.621	0.816042	25.4386	25.654	25.1484	25.4137	0.253729	26.5607	25.6972	25.5937	25.9506	0.530972	24.9309	25.5773	25.4929	25.3337	0.351391	742160	1527600	4515100	2531800	316690	1248400	2338300	558510	213860	2334400	705360	1176600	986910	3328800	3017300	2537800	674980	1075200
Mp8g06140.1	Mp8g06140.1	4	4	24.9	0	125.79	17	-1.08721		1	23.4209	23.4046	23.1543	23.3266	0.149447	24.4138	NaN	NaN	24.4138	NaN	23.9477	NaN	NaN	23.9477	NaN	24.0288	NaN	23.2206	23.6247	0.57148	NaN	23.1607	23.5431	23.3519	0.270375	23.9246	23.8015	23.5243	23.7502	0.205029	52332	470840	1550300	2262700	0	0	862190	0	0	1298300	0	434600	0	1298700	1478500	2622000	112850	369750
Mp7g16810.1	Mp7g16810.1	2	2	5.1	0	2.6343	7	-0.7234		1	NaN	NaN	22.2932	22.2932	NaN	23.0166	NaN	NaN	23.0166	NaN	22.812	NaN	24.6951	23.7535	1.33157	22.9594	23.4621	22.8704	23.0973	0.319062	NaN	22.3188	NaN	22.3188	NaN	23.582	NaN	23.1605	23.3713	0.298019	0	0	92016	539300	0	0	150040	0	177520	240990	112270	188260	0	187040	0	198280	0	68180
Mp2g02710.1	Mp2g02710.1	5	5	24.7	0	125.65	73	-0.453863		0.48609	25.552	25.334	23.8536	24.9132	0.924084	25.0068	25.2303	25.8641	25.367	0.444723	25.3512	26.4019	27.1094	26.2875	0.884638	25.4704	26.0267	25.7017	25.7329	0.279437	25.8483	24.6992	24.2698	24.9391	0.816167	25.2188	25.8878	25.4914	25.5327	0.336376	838060	2564000	1683900	6502000	254890	1832100	4371500	1167600	359370	7770200	1916200	4520900	1175100	4035200	2919200	6640300	1741800	1829600
Mp5g03520.1	Mp5g03520.1	7	7	24.3	0	104.35	45	1.82199		0.140732	25.5878	24.88	25.683	25.3836	0.43875	24.7092	NaN	22.414	23.5616	1.62291	25.4889	23.6147	NaN	24.5518	1.32527	24.2882	23.9693	24.8678	24.3751	0.455499	24.9363	25.5036	25.7931	25.411	0.435814	24.4401	25.0193	24.7743	24.7446	0.290759	852720	1592800	5055600	2519300	0	91247	2928300	84690	0	1654200	223310	1382000	429660	3726200	4885600	2508400	445300	697810
Mp1g29090.2;Mp1g29090.1	Mp1g29090.2;Mp1g29090.1	1	1	1.3	0	6.3494	4	0.230406		1	NaN	20.2722	20.817	20.5446	0.38523	20.3142	NaN	NaN	20.3142	NaN	20.1143	NaN	NaN	20.1143	NaN	20.2701	21.2593	20.8739	20.8011	0.498561	NaN	NaN	20.5722	20.5722	NaN	20.8037	20.946	NaN	20.8749	0.100598	0	15074	45530	36336	0	0	16521	0	0	26920	16684	26623	0	0	38769	58239	11759	0
Mp1g03160.2;Mp1g03160.1	Mp1g03160.2;Mp1g03160.1	9	9	34.6	0	211.52	105	1.99066		0.144871	27.1946	26.8236	27.1239	27.0474	0.196982	25.8208	22.8971	26.4522	25.0567	1.89676	27.881	26.6289	NaN	27.255	0.885362	27.0766	25.2736	26.9342	26.4281	1.00241	27.2874	27.0088	26.938	27.0781	0.184695	26.6099	25.5474	26.1201	26.0925	0.531816	1972600	6061000	17673000	6016900	34713	2195500	17319000	814310	0	13197000	522260	4778400	1876000	20415000	9499200	13342000	666350	1814000
Mp3g07160.1	Mp3g07160.1	15	15	42.4	0	323.31	260	3.17577		0.0492459	29.1663	29.4014	29.0899	29.2192	0.162353	28.2072	24.3738	25.5493	26.0434	1.96391	29.8294	26.9467	21.6721	26.1494	4.13668	28.7475	27.9446	28.0011	28.2311	0.448089	28.7899	29.6152	29.346	29.2504	0.420911	28.5809	28.8145	28.4829	28.6261	0.17035	5845900	25291000	36705000	22256000	92647	971510	47640000	853670	11224	32198000	4249000	10081000	4819600	54745000	39145000	33454000	6533900	8806200
Mp2g09640.1	Mp2g09640.1	1	1	5.2	0	14.161	1	0.251408		1	NaN	22.3458	22.1266	22.2362	0.154987	21.9848	NaN	NaN	21.9848	NaN	21.9381	NaN	NaN	21.938	NaN	22.1121	22.0397	22.1511	22.101	0.0565479	22.1147	22.3737	22.3167	22.2684	0.136083	22.6178	NaN	22.0909	22.3544	0.372547	0	353340	508490	472390	0	0	252310	0	0	490700	108780	282870	89014	687930	667760	1297000	0	179370
Mp6g18200.1	Mp6g18200.1	7	7	7.8	0	29.726	21	-0.331406		0.419396	22.5721	22.7848	23.466	22.941	0.466976	23.1787	NaN	23.366	23.2724	0.132414	23.4059	23.0069	NaN	23.2064	0.282097	22.768	NaN	NaN	22.768	NaN	22.9163	22.7773	23.2283	22.9739	0.230974	23.2151	23.1531	22.3688	22.9123	0.471686	13588	46505	394220	265430	0	23431	87618	12994	0	245890	0	0	40954	177370	250350	814460	19468	53220
Mp4g08730.1	Mp4g08730.1	3	3	9.7	0	34.965	14	-0.608873		0.369424	21.0298	22.1335	21.805	21.6561	0.566697	22.7941	NaN	21.7359	22.265	0.74831	21.0284	NaN	NaN	21.0284	NaN	22.2075	22.203	21.9293	22.1133	0.159337	NaN	21.5567	21.8218	21.6892	0.187503	22.3776	21.7167	22.4708	22.1884	0.41109	17236	119420	185450	705280	0	48923	72191	0	0	224880	66199	108690	0	149960	189300	476290	42244	109040
Mp3g03720.1	Mp3g03720.1	6	6	26.5	0	62.188	19	-0.402708		0.421708	22.9992	22.4479	23.4334	22.9602	0.493882	23.6708	NaN	23.055	23.3629	0.435436	24.192	23.2774	NaN	23.7347	0.646758	23.8934	22.5863	23.9964	23.492	0.786046	22.7132	23.1971	23.0696	22.9933	0.250807	23.7721	22.8557	23.7259	23.4512	0.516298	59954	319410	1174400	1425600	0	195070	983280	51029	0	1618500	26539	773660	55544	1027800	1534300	1595500	182120	291960
Mp4g19980.1	Mp4g19980.1	3	3	10	0	30.659	17	-0.456152		1	21.6044	NaN	22.0688	21.8366	0.328395	22.2927	NaN	NaN	22.2927	NaN	22.9197	NaN	NaN	22.9197	NaN	22.1055	NaN	21.7784	21.9419	0.231267	21.5791	21.8478	22.1823	21.8697	0.302185	22.2485	NaN	20.9711	21.6098	0.903214	23037	0	316660	334690	0	0	298400	0	0	180440	0	84308	26135	116320	481470	541390	0	33289
Mp1g09490.1	Mp1g09490.1	23	23	32	0	222.74	124	1.50447		0.371705	26.5203	26.774	26.8249	26.7064	0.163203	27.1214	NaN	23.2825	25.2019	2.71451	27.8459	23.9186	NaN	25.8823	2.777	26.5508	23.9428	27.2783	25.9239	1.75386	26.485	26.7871	26.9501	26.7407	0.235968	26.8421	25.7046	26.4433	26.33	0.577128	436000	1670600	3261800	5186500	0	208280	6725900	82925	0	3211800	154540	2437200	419050	2911900	2684700	3630700	353570	1289800
Mp8g07290.1	Mp8g07290.1	3	3	10.7	0	18.635	16	-0.17098		1	NaN	22.715	22.6443	22.6797	0.0499828	22.8506	NaN	NaN	22.8506	NaN	23.2982	NaN	NaN	23.2982	NaN	22.2548	NaN	22.4922	22.3735	0.16786	NaN	22.6186	22.8102	22.7144	0.135519	22.2739	NaN	23.0982	22.686	0.582851	0	188050	714830	653610	0	0	614330	0	0	381130	0	82914	0	493080	617460	505440	0	177260
Mp4g12130.1	Mp4g12130.1	2	2	18.4	0	16.767	9	0.288565		0.450329	24.2863	24.2616	23.5005	24.0161	0.446758	23.7077	NaN	23.7475	23.7276	0.0281285	23.8763	NaN	NaN	23.8763	NaN	23.9595	25.0696	24.6017	24.5436	0.557339	24.9809	23.7103	23.4614	24.0509	0.815015	23.5476	23.7832	23.7848	23.7052	0.136484	589170	1958800	3945800	3321500	0	872500	2353900	0	0	3413400	1057300	2724500	1041100	2419100	2294900	3066000	580430	985250
MpVg00760.1;MpUg00350.1	MpVg00760.1;MpUg00350.1	9	8	40.1	0	45.515	97	0.219881		0.630212	26.1785	26.7212	25.4479	26.1159	0.638924	26.3049	25.649	25.734	25.896	0.356647	26.1236	27.0874	27.0708	26.7606	0.55172	25.831	26.5931	26.2319	26.2186	0.38121	27.0431	25.6622	25.748	26.1511	0.773691	26.2633	26.2844	26.2845	26.2774	0.0122262	1144200	4562800	4781700	8348300	123860	1083300	5445000	1183100	1046000	6291600	2043900	3924500	2418200	4944300	5916600	10945000	1655200	2764600
Mp1g04010.1	Mp1g04010.1	13	13	32	0	264.62	134	1.1301		0.307253	26.8724	27.8763	27.6543	27.4677	0.527314	27.1465	24.5069	27.3593	26.3376	1.58895	27.6648	26.9172	NaN	27.291	0.528636	27.8471	26.7144	27.1389	27.2334	0.57225	26.9213	27.7521	27.8371	27.5035	0.505986	27.676	27.2717	27.1075	27.3517	0.292583	1189400	8056000	13835000	10568000	46287	3390800	8138400	678640	0	13138000	1757400	4576500	1187200	11961000	14641000	16178000	2170100	2975800
Mp1g20220.1	Mp1g20220.1	2	2	4.2	0	35.204	14	-0.0292625		1	22.1732	NaN	22.5162	22.3447	0.242576	NaN	NaN	22.374	22.374	NaN	22.1838	NaN	NaN	22.1838	NaN	22.5585	23.3211	23.1509	23.0102	0.400295	NaN	22.4373	22.325	22.3811	0.0793682	22.6315	22.8733	23.1247	22.8765	0.246637	25175	0	287420	0	0	53016	106440	0	0	426140	85412	238030	0	429760	267710	520390	63083	182270
Mp7g06610.1	Mp7g06610.1	21	18	59.3	0	323.31	524	0.72681		0.181939	31.4025	30.6047	31.2027	31.07	0.415131	31.0113	29.6903	30.328	30.3432	0.66062	31.797	30.3307	28.8424	30.3234	1.47732	31.2192	30.0084	31.073	30.7668	0.660897	30.8427	31.4113	31.0678	31.1073	0.286361	30.9482	30.903	30.7508	30.8673	0.103436	25972000	53578000	151990000	162830000	2630000	25355000	146730000	9637000	3324100	142150000	18131000	74725000	23020000	183170000	147170000	194620000	28819000	44850000
Mp7g01380.1	Mp7g01380.1	8	8	16.8	0	119.78	84	1.34569		0.0338867	26.0963	25.8955	25.5378	25.8432	0.282903	25.2534	23.9396	24.2996	24.4975	0.678887	26.2264	26.1337	23.1138	25.158	1.77087	26.1258	26.3297	26.1264	26.194	0.117579	25.7417	25.9065	25.9947	25.881	0.128384	25.9378	26.4811	26.162	26.1936	0.273034	522400	1565500	2779200	3523600	42034	280330	1795600	454060	12557	2796500	1054300	2043400	470790	3439200	4885300	5511900	994530	1559500
Mp7g09430.1	Mp7g09430.1	2	2	5.9	0.00092251	2.2554	4	0.262884		1	21.8459	20.8002	21.2701	21.3054	0.523697	21.0425	NaN	NaN	21.0425	NaN	NaN	NaN	NaN		NaN	NaN	NaN	NaN		NaN	NaN	NaN	21.3442	21.3442	NaN	21.6006	NaN	21.4941	21.5474	0.0753424	33008	50772	137130	105340	0	0	0	0	0	0	0	0	0	0	128620	214850	0	55214
Mp2g04220.1	Mp2g04220.1	4	4	21.6	0	68.697	52	1.03727		0.521721	25.5012	25.0376	25.4493	25.3294	0.253982	26.1989	NaN	22.3852	24.2921	2.69669	25.1312	NaN	NaN	25.1312	NaN	25.1941	24.3256	25.0658	24.8618	0.468781	25.008	25.5867	25.5101	25.3683	0.314362	25.4846	25.5681	25.8671	25.6399	0.201159	1388900	2455900	7921300	19477000	0	224330	5798000	0	0	7326900	551930	3624300	1007300	9585200	10713000	11441000	1997700	4379000
Mp6g16570.1	Mp6g16570.1	3	3	3.3	0	14.88	9	0.117918		1	NaN	NaN	22.209	22.209	NaN	22.0911	NaN	NaN	22.0911	NaN	NaN	NaN	NaN		NaN	22.5751	22.3522	NaN	22.4636	0.157609	NaN	22.2147	22.2817	22.2482	0.0473812	22.4934	NaN	22.5198	22.5066	0.0186593	0	0	140870	145890	0	0	0	0	0	88388	17897	0	0	58872	152540	96106	0	58665
Mp5g24520.2;Mp5g24520.1	Mp5g24520.2;Mp5g24520.1	3	3	5.3	0	53.223	26	-0.234436		0.369556	23.7488	23.5136	23.2775	23.5133	0.235625	23.5643	NaN	23.9312	23.7478	0.259441	24.2417	NaN	NaN	24.2417	NaN	23.8663	23.1918	24.2612	23.7731	0.540758	24.3851	22.9657	23.3108	23.5538	0.740265	24.0115	24.163	24.0261	24.0668	0.0835971	96579	350110	564210	592060	0	163030	707670	0	0	734330	47660	580200	198930	296630	577010	1146800	109750	345510
Mp7g09810.1	Mp7g09810.1	5	5	11.4	0	29.793	22	0.133051		0.756419	NaN	23.3127	22.5992	22.956	0.504523	22.9372	NaN	22.7086	22.8229	0.161604	23.5615	NaN	NaN	23.5615	NaN	22.2966	NaN	NaN	22.2966	NaN	NaN	23.0249	22.9687	22.9968	0.03973	22.5378	NaN	NaN	22.5378	NaN	0	149880	475790	760130	0	73845	172940	0	0	172450	0	0	0	400080	390740	291750	0	0
Mp3g18880.1	Mp3g18880.1	9	9	35.8	0	228.08	219	0.854919		0.314106	28.7148	29.2014	29.3629	29.093	0.337378	29.0014	26.8046	28.9082	28.2381	1.24227	29.0984	28.8706	28.0898	28.6862	0.52896	28.7061	28.5553	28.4982	28.5865	0.107394	28.8008	29.1625	29.441	29.1348	0.321016	28.9562	28.3394	28.7469	28.6809	0.313667	7179200	34679000	67481000	74150000	312340	18357000	37276000	5099000	1308700	44688000	11031000	22928000	8714500	64449000	76118000	70582000	8088800	17798000
Mp3g05790.1	Mp3g05790.1	8	8	31.6	0	234.05	184	0.487726		0.369498	28.7994	28.4876	29.1948	28.8272	0.354418	29.106	27.5917	28.3208	28.3395	0.757317	29.8084	28.3663	27.2198	28.4648	1.29711	28.9141	27.6891	29.2925	28.6319	0.838166	28.6079	29.0948	28.9131	28.872	0.24604	28.8166	28.6097	28.3819	28.6027	0.21746	7615200	21958000	63596000	61658000	1106200	11654000	59170000	3932100	366690	46897000	4925200	31477000	7220000	58248000	50454000	58875000	8512700	13363000
Mp6g14310.1;Mp5g05580.1	Mp6g14310.1;Mp5g05580.1	3	3	30.7	0	38.235	15	-0.265079		0.728976	22.796	23.3187	24.8476	23.6541	1.06615	24.427	23.2228	24.1077	23.9192	0.623867	24.1303	NaN	NaN	24.1303	NaN	23.1819	NaN	NaN	23.1819	NaN	NaN	23.1447	24.2539	23.6993	0.784312	NaN	NaN	NaN		NaN	289820	231110	8919300	5619300	73427	1792600	1502900	0	0	697250	0	0	0	663630	650010	0	0	0
Mp6g07690.1	Mp6g07690.1	14	14	45.2	0	323.31	253	-0.567371		0.29628	28.2459	29.1034	29.148	28.8324	0.508478	29.4619	28.7292	30.0083	29.3998	0.64177	28.942	27.7521	27.1934	27.9625	0.893081	29.1676	29.1486	29.1816	29.1659	0.0165624	28.2538	29.401	28.9787	28.8778	0.580209	29.8723	29.1598	29.741	29.591	0.379185	3534400	21585000	39944000	45021000	1094500	22830000	23090000	970770	357470	40607000	10396000	28554000	5093600	37257000	39369000	113070000	6925900	32966000
Mp6g07320.1;Mp3g08980.1	Mp6g07320.1	23	23	85.4	0	323.31	1056	0.864704		0.273778	32.7238	32.0582	32.5479	32.4433	0.344883	32.8629	30.7351	31.1379	31.5786	1.13029	33.4219	31.1752	30.0901	31.5624	1.69935	32.6038	30.9137	32.515	32.0108	0.951165	31.9574	32.8468	32.6631	32.4891	0.469524	32.5131	31.8138	32.1865	32.1711	0.349919	77512000	226480000	608150000	802720000	10345000	51727000	620910000	31161000	4747400	581380000	49230000	356590000	64564000	788460000	681780000	804680000	82466000	213090000
Mp3g08700.1	Mp3g08700.1	2	2	3	0	2.4451	11	0.514627		1	NaN	22.2529	22.1598	22.2063	0.065803	21.6917	NaN	NaN	21.6917	NaN	21.5669	NaN	NaN	21.567	NaN	21.9738	23.3288	22.3047	22.5358	0.70643	NaN	22.0602	22.4451	22.2526	0.272184	22.2864	23.0748	22.2991	22.5534	0.451563	0	65510	130480	225250	0	0	121020	0	0	209590	64994	148100	0	139810	160430	362870	134730	135940
Mp3g09840.1	Mp3g09840.1	9	9	17.6	0	60.41	36	-0.0385437		0.961619	24.1076	24.0357	26.0284	24.7239	1.13033	24.0569	25.3366	24.8939	24.7625	0.649903	24.6805	NaN	NaN	24.6805	NaN	23.3684	23.4454	24.2901	23.7013	0.511362	24.4319	25.1274	24.7546	24.7713	0.348053	24.7944	23.6526	23.8912	24.1127	0.602242	23576	451840	2204900	753880	21990	202540	346080	0	0	374660	108700	117990	47533	1529400	1405300	1472700	117060	234360
Mp6g05770.1	Mp6g05770.1	9	9	35.4	0	146.61	65	0.0695744		0.915394	24.3471	25.6896	25.6704	25.2357	0.769626	25.4142	NaN	24.918	25.1661	0.350896	24.7312	25.0849	24.7816	24.8659	0.191307	25.4337	25.656	25.7694	25.6197	0.170741	24.7201	25.6157	25.5154	25.2837	0.490684	25.426	25.5041	25.3871	25.4391	0.0595524	184130	2498200	4879600	4602900	0	478980	1973400	315340	119360	3913800	1015900	3672200	457440	4661100	6187000	5721900	820890	1638500
Mp1g07450.1	Mp1g07450.1	4	4	2.3	0	10.819	6	21.3473		1	NaN	21.3473	NaN	21.3473	NaN	NaN	NaN	NaN		NaN	NaN	NaN	NaN		NaN	NaN	NaN	NaN		NaN	NaN	21.5535	21.2382	21.3958	0.222975	21.7691	NaN	NaN	21.7691	NaN	0	8600.3	0	0	0	0	0	0	0	0	0	0	0	19144	36842	114550	0	0
Mp5g00090.2;Mp5g00090.1	Mp5g00090.2;Mp5g00090.1	6	6	30.9	0	149.94	62	0.89444		0.245048	25.1501	25.9523	26.3407	25.8144	0.6072	25.4892	NaN	24.3506	24.9199	0.805125	25.3709	NaN	NaN	25.3709	NaN	25.6658	25.3069	24.7203	25.231	0.477331	25.1392	26.155	26.2982	25.8641	0.631876	25.0664	25.4187	25.3227	25.2693	0.18215	440200	3410300	10328000	5365400	0	624740	2567800	0	0	5169600	872930	1283200	494740	8212900	9179500	5074100	563120	1054500
Mp6g14630.1	Mp6g14630.1	2	2	10.4	0	27.048	23	-0.63732		0.452477	21.5856	23.1527	23.4245	22.7209	0.992535	23.3312	NaN	23.3853	23.3582	0.0383246	23.2357	23.2349	23.2567	23.2424	0.0123264	23.8361	23.4265	23.0839	23.4488	0.376566	22.0794	23.1268	23.1068	22.771	0.598999	23.7005	22.2044	23.4819	23.1289	0.808067	53083	505900	1168800	1093800	0	280340	358100	78245	16028	1002700	403890	528040	120350	973020	870970	1630600	225000	413750
Mp2g14600.2;Mp2g14600.1;Mp5g17060.1	Mp2g14600.2;Mp2g14600.1	12	12	7.6	0	52.109	43	0.562548		0.503117	NaN	22.8576	24.2151	23.5364	0.959907	22.8257	NaN	23.1219	22.9738	0.209487	22.484	NaN	NaN	22.484	NaN	23.9174	24.2207	23.3691	23.8357	0.431675	NaN	23.7533	23.4215	23.5874	0.234605	24.4238	23.7375	24.4881	24.2164	0.416042	0	33177	225210	240640	0	23802	34605	0	0	286150	38809	93853	0	224590	178160	554120	27715	62828
Mp3g04450.1	Mp3g04450.1	3	3	11.5	0	25.03	18	1.3006		1	NaN	23.1962	23.5917	23.394	0.279637	22.0934	NaN	NaN	22.0934	NaN	22.8063	23.9548	24.6722	23.8111	0.941189	22.8507	23.7723	23.4806	23.3679	0.471067	23.4654	23.2201	23.651	23.4455	0.216144	22.5995	23.2887	23.7582	23.2155	0.58278	0	431100	1434800	543370	0	0	464970	139750	104200	566310	282190	513650	168210	885120	1428400	708060	186590	429150
Mp2g04680.1	Mp2g04680.1	3	3	4.1	0	17.341	3	-0.556248		0.105751	21.2865	21.74	21.3615	21.4627	0.243067	21.8023	NaN	22.2355	22.0189	0.30635	NaN	NaN	22.9797	22.9797	NaN	21.4898	NaN	NaN	21.4898	NaN	NaN	21.468	21.5611	21.5145	0.0658448	22.2549	NaN	21.7268	21.9909	0.373453	5653.7	35370	85336	142040	0	37945	0	0	18370	82985	0	0	0	30955	54306	228980	0	25099
Mp4g22900.1	Mp4g22900.1	6	5	9.1	0	16.91	15	-0.0308571		0.924829	NaN	22.7751	22.5743	22.6747	0.142	22.977	NaN	22.4341	22.7055	0.383899	22.178	NaN	NaN	22.178	NaN	22.5009	NaN	NaN	22.5009	NaN	NaN	22.9903	22.4645	22.7274	0.371803	23.842	23.1077	23.9335	23.6277	0.452688	0	72140	238830	480270	0	40689	59934	0	0	322620	51109	78024	16749	571480	353720	1022500	77435	225730
Mp6g12730.1	Mp6g12730.1	6	6	28.8	0	74.285	25	1.18487		0.370626	21.9332	24.2432	24.5	23.5588	1.41365	22.9137	NaN	21.8342	22.374	0.763303	22.618	NaN	NaN	22.618	NaN	22.9359	23.3452	21.7259	22.669	0.841995	NaN	23.8164	23.4091	23.6127	0.287966	23.5267	21.9825	22.9508	22.82	0.780382	32588	672240	1621400	1116900	0	51155	298980	0	0	604190	121550	85526	0	1912400	1103100	1261900	50648	118970
Mp5g14130.2;Mp5g14130.1;Mp5g14130.3	Mp5g14130.2;Mp5g14130.1;Mp5g14130.3	6	6	18.1	0	35.5	15	-0.60895		0.151388	23.1388	22.4582	22.3529	22.65	0.4266	23.2647	NaN	23.2531	23.2589	0.00821223	22.9015	24.2864	NaN	23.594	0.979301	23.239	23.2565	23.0258	23.1738	0.128469	23.359	22.409	22.3453	22.7045	0.567783	23.1257	22.9058	23.3052	23.1122	0.200053	101720	371130	801730	97637	0	90984	191210	77641	0	298870	79704	364160	121880	360050	346260	839320	206760	288130
Mp2g15670.1	Mp2g15670.1	7	7	17.1	0	48.303	54	0.0812321		0.833737	24.7388	24.1236	24.7536	24.5387	0.359548	24.7699	NaN	24.145	24.4575	0.441886	24.8079	24.4137	NaN	24.6108	0.278763	25.07	24.5199	25.0421	24.8773	0.309856	24.3888	24.7833	24.6145	24.5955	0.197959	24.9251	24.4197	24.7557	24.7001	0.257217	313990	970110	2537200	3573600	0	245640	1746000	106410	0	3465400	435870	1827600	315940	2685200	3051300	5273400	491280	926980
Mp1g16170.1	Mp1g16170.1	5	5	17.1	0	74.602	58	1.40017		0.180038	25.7659	25.5309	26.2949	25.8639	0.391319	26.1066	23.4035	23.881	24.4637	1.44268	26.8628	25.6783	23.1208	25.2206	1.91249	25.9351	25.014	25.6512	25.5334	0.471722	25.6571	25.8376	26.2677	25.9208	0.313718	25.7688	26.096	25.8247	25.8965	0.175021	778280	2265900	5898800	7138600	47985	349070	6797800	417250	34336	5089000	559120	2961600	837510	5597600	6738600	6948200	1359300	2018400
Mp4g20310.3;Mp4g20310.2;Mp4g20310.1	Mp4g20310.3;Mp4g20310.2;Mp4g20310.1	20	20	50	0	323.31	419	0.193752		0.78819	29.4999	30.2434	30.578	30.1071	0.551823	30.3007	28.7461	30.6932	29.9133	1.02976	29.9188	29.7697	27.7528	29.1471	1.20984	30.379	30.777	30.2308	30.4622	0.282464	29.7273	30.327	30.4408	30.165	0.383297	30.3187	29.8952	29.8955	30.0365	0.244412	9086900	60189000	149750000	154500000	2275600	41056000	55446000	8708300	857120	108600000	43435000	60338000	12616000	115950000	130060000	148300000	20296000	35781000
Mp1g24020.1	Mp1g24020.1	4	4	41.7	0	49.319	93	0.646439		0.0704549	28.2777	28.6005	28.6618	28.5133	0.206332	27.4233	28.2256	27.9518	27.8669	0.407803	28.3151	29.1944	30.0347	29.1814	0.859908	27.7072	28.0473	28.334	28.0295	0.313766	28.6347	29.0505	28.0298	28.5717	0.51325	27.7388	28.4028	27.5378	27.8931	0.452708	11735000	69009000	151590000	67591000	3447300	22271000	64776000	22150000	13282000	84563000	19385000	63076000	27850000	190850000	108020000	116150000	21343000	23633000
Mp8g15740.2;Mp8g15740.1	Mp8g15740.2;Mp8g15740.1	10	10	40.4	0	323.31	414	1.51432		0.0985559	31.5869	30.649	31.4739	31.2366	0.512022	30.9239	28.7337	29.5092	29.7223	1.11056	32.1351	30.2755	27.4451	29.9519	2.36168	31.3218	29.861	31.2514	30.8114	0.823846	30.8887	31.5207	31.4762	31.2952	0.352703	30.9606	30.3803	30.6879	30.6763	0.290312	41760000	74145000	193860000	225930000	2109700	17508000	283950000	11137000	736540	213120000	18961000	110160000	26987000	232380000	227750000	294780000	24985000	62147000
Mp3g15520.1	Mp3g15520.1	3	3	11.1	0	31.206	20	0.210464		1	23.2533	22.5378	22.2109	22.6673	0.533118	22.4569	NaN	NaN	22.4569	NaN	23.4516	23.3551	NaN	23.4034	0.0682132	22.8161	21.9178	23.314	22.6826	0.707563	22.5321	22.9535	22.6927	22.7261	0.212665	22.7683	23.4156	23.12	23.1013	0.324022	91138	208230	336870	474710	0	0	517580	49664	0	493540	86206	357810	118350	568440	498770	690280	181880	262370
Mp1g29550.1	Mp1g29550.1	7	7	17.4	0	93.576	40	0.0163555		0.97708	25.4481	24.1891	25.1127	24.9166	0.65201	25.1647	NaN	24.6359	24.9003	0.37392	25.0443	23.4806	NaN	24.2624	1.10567	25.8311	23.4011	24.7773	24.6698	1.21857	24.6287	25.0911	25.2075	24.9757	0.306149	25.3088	24.7271	24.8615	24.9658	0.304549	308670	282860	1602200	1843400	0	108670	905180	27982	0	2220900	43899	694350	69476	1685700	1883400	2531400	213780	460830
Mp2g02260.1	Mp2g02260.1	15	15	40.7	0	255.04	169	0.0357609		0.920029	28.5203	27.8802	27.9557	28.1187	0.349808	28.3496	NaN	27.8163	28.083	0.377131	28.3621	27.8382	NaN	28.1002	0.370473	27.9437	27.0746	27.9821	27.6668	0.513227	27.7901	28.2913	28.452	28.1778	0.345248	27.8498	27.3003	27.8103	27.6535	0.306457	3351400	8037700	18360000	22156000	0	4521600	15807000	1375200	0	17081000	1615000	9453700	2568100	18236000	21531000	20506000	2069900	5361200
Mp1g24530.2;Mp1g24530.1	Mp1g24530.2;Mp1g24530.1	6	0	18.6	0	29.113	45	0.97555		0.231249	26.856	27.3213	26.1108	26.7627	0.610604	26.301	24.6005	26.4601	25.7872	1.03078	26.9613	27.3246	NaN	27.143	0.256835	27.0632	27.6861	27.152	27.3004	0.336905	27.9253	26.2806	26.26	26.822	0.955577	26.8547	28.0961	27.7033	27.5514	0.634496	1311100	6894600	5376500	6924800	95082	1842600	6667500	1275600	0	9800400	3788400	6073700	3441700	5613300	5697800	11533000	4580300	5834900
Mp3g08960.1	Mp3g08960.1	4	4	19.6	0	58.356	34	-0.198315		1	24.3589	NaN	24.7247	24.5418	0.258644	24.7401	NaN	NaN	24.7401	NaN	24.7217	23.6532	NaN	24.1874	0.755545	25.074	24.6933	24.304	24.6904	0.385038	23.7681	24.9956	25.0408	24.6015	0.72211	24.5042	24.3128	24.1259	24.3143	0.189166	80746	0	2900200	3459600	0	0	1968400	111580	0	3862000	571230	884020	172580	4672900	4676300	4366200	443280	852410
Mp4g18110.1;Mp2g18280.2;Mp2g18280.1	Mp4g18110.1	5	5	7.4	0	136.56	157	0.0680809		0.851857	28.5813	28.5676	27.8479	28.3323	0.419516	28.4019	28.5958	27.7949	28.2642	0.417845	28.653	28.777	28.4364	28.6221	0.17238	28.26	28.5102	28.1291	28.2998	0.19361	28.624	28.1594	28.4	28.3945	0.232367	28.2979	28.1774	28.4119	28.2957	0.117249	4318700	15298000	19428000	25888000	1000900	5729500	15023000	3941700	1450400	23794000	6524600	12531000	4966600	25499000	28242000	32421000	4006100	8391300
Mp2g25210.2;Mp2g25210.1	Mp2g25210.2;Mp2g25210.1	7	7	26	0	20.628	42	1.76743		0.0109816	25.1917	25.5948	25.5843	25.4569	0.229763	23.0078	24.2861	23.7746	23.6895	0.643376	24.1074	25.2535	25.0851	24.8154	0.618854	25.8285	25.7334	25.5522	25.7047	0.140374	25.2819	25.7973	25.4797	25.5196	0.260006	25.6245	25.9327	26.0091	25.8555	0.203608	518260	2640600	5067900	605340	67031	294140	1248200	352510	128150	5122200	1316000	2450800	840910	5066900	5103000	5606500	1080500	2381900
Mp6g18150.1	Mp6g18150.1	5	5	4.7	0	57.961	19	-0.188833		0.703451	23.2814	24.3907	24.2509	23.9743	0.604169	24.1895	NaN	24.1368	24.1631	0.0372497	23.4672	23.4765	NaN	23.4719	0.00657626	24.2347	25.0873	24.0406	24.4542	0.556794	NaN	23.7035	24.3721	24.0378	0.472772	23.6236	24.2408	24.7941	24.2195	0.585576	21464	233700	368440	419440	0	74624	157220	13251	0	361810	116470	179690	0	402430	404970	593100	74092	205910
Mp5g22230.2	Mp5g22230.2	4	1	28	0.0039096	1.7925	5	20.8508		1	NaN	NaN	20.8508	20.8508	NaN	NaN	NaN	NaN		NaN	21.1395	NaN	NaN	21.1395	NaN	20.6322	NaN	NaN	20.6322	NaN	NaN	20.8623	20.968	20.9151	0.0747395	20.4741	NaN	NaN	20.4741	NaN	0	0	195630	0	0	0	154010	0	0	154240	0	0	0	189410	214090	194520	0	0
Mp1g23280.1	Mp1g23280.1	7	7	7.8	0	11.554	19	0.74152		0.141839	23.2909	23.7308	24.292	23.7712	0.501753	23.0125	NaN	23.047	23.0297	0.024398	23.5001	23.6926	NaN	23.5964	0.136155	23.9118	22.6901	23.5274	23.3764	0.624663	23.6554	23.7937	24.0619	23.837	0.206666	23.9952	23.9289	23.886	23.9367	0.0550659	27210	218520	532920	247400	0	36317	200090	25694	0	460150	34417	161220	21148	516000	567850	674690	150780	171060
Mp1g23030.3;Mp1g23030.1;Mp1g23030.4;Mp1g23030.2	Mp1g23030.3;Mp1g23030.1;Mp1g23030.4;Mp1g23030.2	5	5	11	0	5.8932	6	-0.00982666		1	23.2068	23.3926	22.8579	23.1524	0.271449	23.1623	NaN	NaN	23.1623	NaN	NaN	NaN	NaN		NaN	22.7437	NaN	23.2254	22.9845	0.340661	23.4179	23.0215	NaN	23.2197	0.280289	NaN	NaN	23.3416	23.3416	NaN	90852	719860	479600	2092700	0	0	0	0	0	833660	0	598660	131010	1670200	319860	0	0	484740
Mp2g23570.1	Mp2g23570.1	14	14	37.3	0	300.4	166	0.657003		0.44224	28.4655	28.3194	28.8065	28.5305	0.249966	28.9416	26.4088	28.27	27.8735	1.3121	28.7662	27.6806	24.4836	26.9768	2.22635	28.357	28.2702	28.3514	28.3262	0.048557	28.5134	28.627	28.6577	28.5994	0.075999	28.5876	28.2341	28.4146	28.4121	0.176756	4284900	12221000	32391000	33570000	291250	5627500	20813000	1532500	58607	22207000	5839700	11886000	4127500	32565000	27316000	32800000	4532600	8597100
Mp5g10240.2;Mp5g10240.4;Mp5g10240.3;Mp5g10240.5;Mp5g10240.1	Mp5g10240.2;Mp5g10240.4;Mp5g10240.3;Mp5g10240.5;Mp5g10240.1	2	2	6.5	0	4.205	4	0.387499		0.63122	23.6349	23.7808	25.3645	24.2601	0.959253	23.6921	24.053	NaN	23.8726	0.255187	24.0437	24.0784	NaN	24.061	0.0245382	24.244	25.6428	24.0975	24.6614	0.853051	23.8427	23.9888	25.1567	24.3294	0.720186	24.3168	24.3751	23.9855	24.2258	0.210161	323310	2904300	439720	174640	203370	0	2219600	409650	0	5198900	2014800	2147800	499360	4688200	384140	381670	1309700	1267500
Mp2g02000.1	Mp2g02000.1	6	6	24.4	0	125.3	111	1.93261		0.0381048	28.0642	27.572	27.945	27.8604	0.256772	27.0502	24.9246	25.8084	25.9277	1.06781	27.9129	26.3603	NaN	27.1366	1.09784	27.5938	27.2852	27.4238	27.4343	0.154531	27.318	28.429	28.0442	27.9304	0.564149	27.9454	27.2629	27.022	27.4101	0.478952	10908000	25367000	56032000	38631000	225260	4932100	30028000	1526500	0	44444000	8271200	23173000	6816700	77976000	67818000	68665000	6608500	11040000
Mp2g21150.1	Mp2g21150.1	9	9	25.6	0	135.98	114	1.61642		0.3354	26.7573	26.8541	26.3563	26.6559	0.263972	27.1583	22.2159	25.7443	25.0395	2.54543	26.2226	26.5152	NaN	26.3689	0.206904	26.5274	25.6657	26.8447	26.346	0.610069	26.4925	26.7603	26.9252	26.726	0.218399	26.6554	26.4286	26.718	26.6007	0.152294	1439200	3384200	7477700	12013000	11141	567260	3431200	704560	0	8116300	552880	4064000	1327200	8461700	10381000	11819000	1455800	3516800
Mp4g19600.1	Mp4g19600.1	16	16	16.5	0	115.81	75	0.386824		0.550987	25.2245	25.6953	25.5296	25.4831	0.238819	25.8335	NaN	24.359	25.0963	1.0426	26.0331	22.7717	NaN	24.4024	2.30622	25.5755	25.3852	25.3656	25.4421	0.115982	25.4448	25.445	25.7712	25.5537	0.188389	25.7087	25.3212	25.6296	25.5532	0.204755	100520	747100	1282000	1662000	0	188340	1029100	9372.8	0	1275800	210200	585550	141940	1393300	1551500	1857900	190440	542980
Mp7g18240.2;Mp7g18240.1	Mp7g18240.2;Mp7g18240.1	10	10	17.8	0	156.42	74	0.363432		0.394016	24.7066	25.5593	25.265	25.1769	0.433136	25.0451	NaN	24.5819	24.8135	0.327513	25.1398	24.3539	NaN	24.7469	0.555672	25.6526	25.1337	25.091	25.2924	0.312652	25.3849	25.2241	25.1358	25.2483	0.126332	25.8931	25.452	25.4973	25.6141	0.242662	145370	911850	1656900	1677300	0	158990	855200	76970	0	2194100	282400	771920	276650	1950700	1732900	3613600	424920	669530
Mp4g10740.1	Mp4g10740.1	2	2	11.6	0.0018002	2.0193	3	0.722353		1	23.4074	22.9785	NaN	23.193	0.303279	NaN	NaN	22.4706	22.4706	NaN	NaN	23.5609	24.0959	23.8284	0.378322	22.7406	23.7242	22.8558	23.1069	0.537711	23.2644	NaN	NaN	23.2644	NaN	NaN	22.9292	23.0215	22.9754	0.0652555	310740	770140	0	0	0	228630	0	270290	213790	1003500	733960	662990	335560	0	0	0	296920	542890
Mp2g14630.1	Mp2g14630.1	6	6	37.7	0	170.92	60	0.785019		0.086036	26.5071	26.0847	26.9986	26.5301	0.457415	26.0126	25.3001	25.9227	25.7451	0.388049	25.8358	25.6856	26.1594	25.8936	0.242108	26.5902	26.3721	25.922	26.2948	0.340741	26.2168	27.0447	26.5438	26.6018	0.416953	26.7129	26.5427	26.3566	26.5374	0.178235	1326200	4802500	17042000	9172200	186710	1815900	5035600	531540	275690	12628000	2335300	3877500	1657800	19382000	14241000	18714000	2156900	4802900
Mp6g01390.1	Mp6g01390.1	7	7	41.2	0	179.53	87	-0.221411		0.527338	27.3882	27.8713	27.7771	27.6789	0.256101	27.5656	27.6701	28.4652	27.9003	0.491982	27.1917	27.5709	26.8634	27.2086	0.354057	27.8202	27.3583	27.3654	27.5147	0.264623	28.1484	27.5584	27.5476	27.7515	0.343789	26.8071	26.6523	26.6996	26.7197	0.0793433	5146700	15630000	50690000	44672000	2081400	14786000	22113000	3721000	1071900	50378000	10898000	21848000	8959600	32294000	43558000	39711000	5057200	8231500
Mp3g06100.1	Mp3g06100.1	2	2	3	0.0046968	1.6394	3	-0.149153		1	21.5318	21.5566	21.8887	21.659	0.199265	21.8082	NaN	NaN	21.8082	NaN	NaN	NaN	NaN		NaN	22.1702	21.7467	NaN	21.9585	0.299437	NaN	21.6807	21.7828	21.7317	0.0722201	21.5835	22.2116	21.487	21.7607	0.393471	13303	45938	181140	143570	0	0	0	0	0	56946	31085	0	0	114050	177120	186530	14668	30147
Mp5g19890.1	Mp5g19890.1	6	6	23.6	0	76.775	34	0.012022		1	NaN	24.3595	24.5566	24.458	0.139326	24.446	NaN	NaN	24.446	NaN	25.0619	NaN	NaN	25.0619	NaN	23.8687	22.6829	24.0447	23.5321	0.740698	23.1507	25.3667	25.075	24.5308	1.20404	24.7125	23.2597	23.8566	23.9429	0.730247	0	1313200	2641100	2429500	0	0	2539300	0	0	1506600	109470	1086500	168370	3873900	3447800	1717700	194300	666080
Mp4g12970.2;Mp4g12970.1;Mp4g13030.1;Mp4g12980.1	Mp4g12970.2;Mp4g12970.1	23	23	30.5	0	277.88	121	-0.556456		0.582661	25.7787	24.7865	26.0587	25.5413	0.668538	27.1135	NaN	25.082	26.0978	1.43643	26.4616	23.5562	NaN	25.0089	2.05436	25.7565	24.7313	26.502	25.6632	0.889021	25.2348	25.738	25.8699	25.6142	0.335134	26.7858	25.9563	26.3275	26.3566	0.415502	175100	241400	1838700	5144400	0	158000	1334700	28701	0	1499000	121570	1291400	103670	1465000	1926900	3499700	257700	787130
Mp5g13220.4;Mp5g13220.3;Mp5g13220.2;Mp5g13220.1;Mp5g02230.2;Mp5g02230.1	Mp5g13220.4;Mp5g13220.3;Mp5g13220.2;Mp5g13220.1;Mp5g02230.2;Mp5g02230.1	1	1	1.2	0	6.5845	9	-0.419111		1	NaN	21.0192	NaN	21.0192	NaN	21.2469	NaN	21.6297	21.4383	0.270646	NaN	NaN	NaN		NaN	21.1843	21.678	22.1914	21.6846	0.503596	21.9212	NaN	20.2656	21.0934	1.1707	20.6963	NaN	22.2674	21.4819	1.11092	0	27028	0	69792	0	24412	0	0	0	54215	20082	63870	17528	0	30719	54396	0	46404
Mp1g11000.1	Mp1g11000.1	9	8	19.4	0	42.555	47	-0.0464897		0.888641	24.7272	25.3537	25.7759	25.2856	0.527668	25.3165	25.2267	25.453	25.3321	0.11391	25.3277	25.3815	26.0234	25.5775	0.387047	25.5767	25.234	24.9507	25.2538	0.313484	25.2727	25.4281	25.3788	25.3599	0.0794144	25.657	25.4961	25.4153	25.5228	0.123038	77694	383600	2289000	1282300	41140	209430	788150	163650	69866	1847300	512590	770870	241400	1969300	1772200	3752200	399250	610440
Mp4g19530.1	Mp4g19530.1	4	4	17.9	0	31.812	33	0.749804		0.118451	23.8281	23.9877	23.1513	23.6557	0.444042	23.039	NaN	22.7728	22.9059	0.188273	23.75	24.4433	25.2021	24.4652	0.726308	23.1506	23.7101	23.8151	23.5586	0.357188	23.6477	23.8404	23.7028	23.7303	0.0992442	23.2382	24.0029	23.2153	23.4855	0.448255	219830	876590	1160300	1179500	0	215420	1194300	170670	189170	1069000	353020	890450	255350	1876300	1787100	1656800	426430	488010
Mp7g09340.1	Mp7g09340.1	5	5	36.4	0	175.85	73	0.174343		0.807392	26.364	25.348	25.0296	25.5806	0.696927	26.4415	25.1228	24.6543	25.4062	0.926722	25.8622	24.8849	NaN	25.3735	0.691044	26.2065	26.2955	26.8873	26.4631	0.370052	26.3395	25.5489	25.0777	25.6554	0.637623	26.8299	25.9853	26.9431	26.5861	0.523407	3119900	4691200	5223400	21486000	147530	1917500	8698400	514260	0	16381000	3594700	13084000	3007700	8724900	5839100	26256000	3201300	9527500
Mp8g05580.1	Mp8g05580.1	9	8	14.8	0	57.928	18	-0.592777		0.0567109	23.1526	23.3422	22.8583	23.1177	0.243825	23.6112	NaN	23.8097	23.7105	0.140352	23.6214	NaN	NaN	23.6214	NaN	22.4116	22.8738	23.0716	22.7857	0.338749	22.9685	23.5517	23.0574	23.1925	0.314188	23.2188	NaN	22.8342	23.0265	0.27191	42310	263890	510410	532030	0	111300	163060	0	0	138690	18030	68357	14433	304960	288460	408830	0	138710
Mp8g17660.1	Mp8g17660.1	2	2	3.4	0	4.3355	11	0.922245		1	NaN	23.2792	23.1588	23.219	0.0851811	22.2968	NaN	NaN	22.2968	NaN	23.6434	NaN	NaN	23.6434	NaN	22.829	22.9515	23.2641	23.0149	0.224382	23.1388	23.4963	23.2555	23.2969	0.182328	22.3229	NaN	22.5275	22.4252	0.144678	0	151030	192390	153150	0	0	212660	0	0	177910	34555	141120	29779	260360	231810	54947	0	18519
Mp7g01650.1	Mp7g01650.1	13	13	24.9	0	75.176	68	-0.460066		0.34992	24.8732	25.8391	25.8396	25.5173	0.557818	25.9456	NaN	26.0092	25.9774	0.0449778	25.2604	25.3579	NaN	25.3092	0.0689401	25.6344	25.7984	25.3159	25.5829	0.245368	25.4535	25.4897	25.8423	25.5952	0.214817	26.3493	25.8108	25.5496	25.9033	0.40778	162890	1150200	2541100	2904400	0	614360	920660	119930	0	1708300	423290	896330	182310	1449600	2537800	4297600	400800	628930
Mp5g00390.1	Mp5g00390.1	12	12	36.3	0	203.76	119	-0.528057		0.241782	25.2072	26.3944	26.2673	25.9563	0.651887	26.4156	26.6431	26.3945	26.4844	0.137829	25.7573	26.2297	24.7548	25.5806	0.753181	26.272	25.9872	26.3556	26.2049	0.193136	26.3466	25.6163	26.1466	26.0365	0.37739	27.1646	26.5504	26.4579	26.7243	0.384136	244130	3979300	5379200	8251500	481330	2505400	3364400	829410	222670	6333500	1206700	4378800	1345800	5069100	5039300	13611000	2209500	2841700
Mp1g23090.5;Mp1g23090.2;Mp1g23090.1;Mp1g23090.4;Mp1g23090.3	Mp1g23090.5;Mp1g23090.2;Mp1g23090.1;Mp1g23090.4;Mp1g23090.3	8	8	16.7	0	51.045	35	-0.147869		0.220987	23.6525	23.8232	23.8285	23.7681	0.100117	23.835	NaN	23.9969	23.9159	0.114472	23.2797	NaN	NaN	23.2797	NaN	23.9097	24.2801	24.5503	24.2467	0.321634	23.3793	24.218	23.9478	23.8484	0.428113	24.3179	24.5639	23.9998	24.2939	0.282809	28984	360480	782530	646320	0	145170	159840	0	0	743350	163470	442100	54812	775150	836070	1333900	304960	372950
Mp1g26290.2;Mp1g26290.1	Mp1g26290.2;Mp1g26290.1	7	7	34.3	0	222.65	103	0.409704		0.500465	26.3257	26.33	27.1729	26.6095	0.487925	26.7286	NaN	25.6711	26.1998	0.747777	26.9914	25.6391	NaN	26.3152	0.956225	26.6598	26.2047	26.4867	26.4504	0.22968	26.078	26.9053	27.0873	26.6902	0.537932	27.019	26.2086	26.715	26.6476	0.409394	1125100	5958300	16297000	14106000	0	1909900	11410000	329490	0	11518000	2327600	6388100	1622300	15569000	15782000	18399000	2900800	6039600
Mp5g18020.1	Mp5g18020.1	4	4	27.4	0	82.256	75	-0.133726		0.695643	24.8333	25.6099	25.0258	25.1563	0.404427	25.191	NaN	25.3892	25.2901	0.140154	25.5667	24.1944	NaN	24.8806	0.970295	25.5567	24.8658	25.3244	25.2489	0.35159	24.9242	25.005	25.7843	25.2378	0.475023	25.0423	24.8227	25.034	24.9663	0.124429	485470	2985000	3229400	4597300	0	971210	3242800	143750	0	4551600	865260	2301100	764670	3275800	5177700	5282800	898140	1141500
Mp3g06170.1	Mp3g06170.1	3	3	12.9	0	23.858	19	0.2335		0.230025	22.6844	23.0182	22.4784	22.727	0.272399	22.4331	22.4547	22.5928	22.4935	0.0866462	22.1675	23.6166	23.4789	23.0877	0.799854	22.6887	23.2257	22.781	22.8984	0.287134	23.1849	22.2802	22.9632	22.8094	0.471532	23.0015	22.9271	23.0324	22.987	0.0540971	41836	351970	474990	630740	12372	73387	243870	56775	23825	510070	189290	247370	70950	583910	692290	870010	140960	266570
Mp8g09100.1;Mp8g04380.1;Mp8g04310.1	Mp8g09100.1	3	3	11.1	0	27.144	13	0.744396		1	NaN	NaN	21.8058	21.8058	NaN	21.0614	NaN	NaN	21.0614	NaN	NaN	NaN	NaN		NaN	22.0232	NaN	22.0008	22.012	0.0158472	NaN	21.8123	21.9651	21.8887	0.108036	22.4689	22.52	NaN	22.4945	0.0360979	0	0	93052	156520	0	0	0	0	0	273350	0	81756	0	310580	473520	656240	30672	0
Mp3g02630.1	Mp3g02630.1	3	3	6	0	12.925	12	-1.46298		1	NaN	21.575	NaN	21.575	NaN	22.9116	23.2939	22.9083	23.0379	0.22167	22.1859	NaN	NaN	22.1859	NaN	22.1649	22.2906	22.3253	22.2603	0.0843858	NaN	NaN	21.6586	21.6586	NaN	22.0495	22.3606	22.4898	22.3	0.2263	0	149060	0	425150	25042	255790	118570	0	0	150950	77608	111100	0	0	114320	124470	95072	168270
Mp5g23000.1	Mp5g23000.1	5	5	20.4	0	81.355	33	-0.131285		1	24.5165	23.1408	23.7539	23.8037	0.689209	23.935	NaN	NaN	23.935	NaN	23.868	NaN	NaN	23.868	NaN	24.0926	23.0546	24.3131	23.8201	0.672051	23.8297	24.0986	23.7342	23.8875	0.188968	23.9341	23.7225	23.7032	23.7866	0.128071	394480	502980	4143600	3052800	0	0	1314700	0	0	2618300	220540	1594900	281300	4129000	2863800	3581600	329690	543820
Mp7g13400.1	Mp7g13400.1	5	5	6.1	0	48.328	13	-1.16005		0.436293	NaN	22.5792	21.8438	22.2115	0.520039	24.6529	21.446	24.0156	23.3715	1.69772	22.2121	23.2101	NaN	22.7111	0.70571	22.7111	23.285	22.6299	22.8753	0.357136	23.5103	NaN	21.0833	22.2968	1.71613	22.95	23.3588	23.5412	23.2833	0.302714	0	63750	115750	899570	4891.2	111050	62112	19437	0	182610	60214	69235	41511	0	44472	242680	62826	113520
Mp7g18230.4;Mp7g18230.1;Mp7g18230.3;Mp7g18230.2	Mp7g18230.4;Mp7g18230.1;Mp7g18230.3;Mp7g18230.2	5	5	18	0	65.822	40	0.0594273		0.932231	24.2141	25.1702	25.3343	24.9062	0.604982	25.2806	23.7432	25.5165	24.8468	0.962936	24.7348	25.2819	24.1533	24.7233	0.564404	25.4094	24.9885	24.8955	25.0978	0.27386	24.2061	25.495	25.2771	24.9927	0.689929	25.6119	25.1183	25.0282	25.2528	0.314249	225010	1179100	3430400	3039900	40243	929810	1182800	244560	48128	2568200	540110	1148700	253120	2780600	2596500	4448700	511960	758350
Mp1g13240.1	Mp1g13240.1	2	2	8.7	0.00091283	2.1449	1	-0.341717		0.622638	23.2707	22.8965	NaN	23.0836	0.264628	NaN	23.988	22.8626	23.4253	0.795743	NaN	NaN	24.2305	24.2305	NaN	NaN	NaN	NaN		NaN	23.1709	NaN	NaN	23.1709	NaN	NaN	NaN	NaN		NaN	89982	178720	0	98353	85699	161450	0	0	105790	0	0	0	90737	0	0	0	0	0
Mp5g13270.1	Mp5g13270.1	6	6	13	0	12.871	16	-0.414751		1	24.1971	24.7775	23.9674	24.314	0.417531	24.7287	NaN	NaN	24.7287	NaN	24.1872	23.9458	NaN	24.0665	0.170748	24.1103	NaN	24.2809	24.1956	0.120618	24.1552	24.6212	24.4366	24.4044	0.234662	24.3633	NaN	24.2136	24.2884	0.105797	11429	725610	733220	2023500	0	0	744190	57956	0	1030000	0	448770	97024	1049100	1006100	1474600	0	261250
Mp1g25680.1	Mp1g25680.1	3	3	5.1	0	3.9435	5	21.617		1	NaN	NaN	21.617	21.617	NaN	NaN	NaN	NaN		NaN	NaN	NaN	NaN		NaN	21.7522	NaN	NaN	21.7522	NaN	NaN	21.6892	21.7256	21.7074	0.0257386	22.2114	NaN	21.5287	21.8701	0.48271	0	0	46667	0	0	0	0	0	0	99422	0	0	0	47947	124880	229100	0	32986
Mp7g03170.1	Mp7g03170.1	5	5	15.8	0	20.1	34	0.28919		0.34666	24.6422	24.4508	24.7249	24.606	0.140622	24.5028	24.6424	23.8052	24.3168	0.448537	24.5185	24.5566	24.7479	24.6077	0.122903	24.1694	24.9559	24.7675	24.6309	0.410675	24.639	24.8807	24.5702	24.6966	0.163062	25.8231	24.8762	24.4449	25.0481	0.704996	398260	956810	2227900	3687200	284480	737500	791540	264790	44673	2268700	647230	1378200	475670	2455900	2396700	6622900	588940	848780
Mp4g17530.1	Mp4g17530.1	2	2	7	0	17.96	27	-0.151022		0.613856	24.3964	24.9196	25.0124	24.7761	0.332099	25.0688	NaN	24.7855	24.9272	0.200332	23.7638	24.8068	NaN	24.2853	0.737519	24.602	24.3932	24.4236	24.473	0.112798	24.2921	25.237	25.0734	24.8675	0.504981	25.091	24.2758	24.1937	24.5202	0.496071	511750	541870	4100000	4100600	0	266480	533420	390610	0	2642900	733590	1247000	537880	3815300	3669800	5792100	150890	236770
Mp8g16460.1	Mp8g16460.1	19	19	39.4	0	323.31	183	1.14834		0.316321	27.5538	27.9779	27.9487	27.8268	0.236864	27.403	24.7127	27.9198	26.6785	1.72195	28.1208	28.1657	28.6945	28.327	0.319054	27.6599	27.6947	27.9672	27.774	0.168301	27.9708	27.8758	27.9091	27.9186	0.0481865	27.7358	27.1895	27.3763	27.4339	0.277629	1249000	6531300	12594000	9278500	92825	3042700	9441100	1359000	612100	9528100	1976400	6237900	1749500	12547000	12734000	14604000	1622400	3194700
Mp4g15890.1	Mp4g15890.1	1	1	1.5	0	3.0587	1	22.8291	!	1	23.061	22.5972	NaN	22.8291	0.32794	NaN	NaN	NaN		NaN	23.2305	NaN	NaN	23.2305	NaN	NaN	22.9449	23.156	23.0504	0.149265	22.922	NaN	NaN	22.922	NaN	23.5603	23.0361	23.065	23.2205	0.294685	49330	86531	0	0	0	0	261610	0	0	0	65941	196870	47108	0	0	504310	69184	119610
Mp3g22600.1	Mp3g22600.1	7	7	11.4	0	41.49	30	-0.202059		0.653065	24.9325	24.7586	24.5459	24.7457	0.193648	25.4571	NaN	24.4383	24.9477	0.720437	24.5062	24.6728	NaN	24.5895	0.117812	24.6623	23.7959	24.7499	24.4027	0.527314	25.2192	24.4293	24.8695	24.8393	0.395804	24.7189	24.8062	24.838	24.7877	0.0616825	172260	535370	1121200	1867900	0	174390	759150	100050	0	951240	73285	542270	161600	751440	1103800	1210000	168150	280130
Mp7g11210.1	Mp7g11210.1	11	11	22.2	0	83.062	34	-0.967115		0.240949	22.8393	24.5098	23.3044	23.5512	0.862146	24.2973	NaN	24.7393	24.5183	0.312558	23.456	NaN	NaN	23.456	NaN	23.6935	24.4014	24.2136	24.1028	0.366713	23.8429	23.4274	23.6676	23.646	0.208588	24.7502	25.694	24.8293	25.0912	0.523547	85040	549220	677730	1504900	0	277540	366540	0	0	667570	181510	392720	95745	580440	753510	1917900	633700	1002300
Mp5g13520.1	Mp5g13520.1	3	3	30.2	0	5.5995	9	22.9848		1	NaN	NaN	22.9848	22.9848	NaN	NaN	NaN	NaN		NaN	21.0582	NaN	NaN	21.0581	NaN	22.8335	21.2726	NaN	22.0531	1.10372	NaN	23.2333	22.9267	23.08	0.21682	21.9335	21.48	21.9885	21.8007	0.279038	0	0	851820	0	0	0	172630	0	0	1439400	77850	0	0	1793300	1243300	738290	86144	222320
Mp6g16000.1	Mp6g16000.1	2	2	3.9	0	22.474	4	21.1576	!	1	NaN	21.7474	20.5677	21.1576	0.834138	NaN	NaN	NaN		NaN	NaN	22.0876	NaN	22.0876	NaN	NaN	22.2834	NaN	22.2835	NaN	NaN	21.253	NaN	21.253	NaN	22.261	NaN	22.0401	22.1505	0.15617	0	68295	73002	0	0	0	0	19206	0	0	52747	0	0	112760	0	276350	0	75074
Mp6g18550.1	Mp6g18550.1	1	1	3.4	0.0022222	1.9512	7	0.265146		1	NaN	21.9697	21.1781	21.5739	0.559738	NaN	NaN	21.3087	21.3087	NaN	21.1249	NaN	NaN	21.1249	NaN	21.5699	22.3079	21.7179	21.8652	0.390445	NaN	21.7571	21.5826	21.6699	0.123419	21.3476	NaN	22.0179	21.6828	0.473983	0	159370	175610	0	0	53207	109070	0	0	211360	92733	137270	0	252250	230750	245090	0	116490
Mp5g20470.1	Mp5g20470.1	26	25	58.5	0	323.31	288	-0.0885811		0.928789	28.6209	28.4794	28.2658	28.4553	0.178791	29.1023	26.7365	29.793	28.5439	1.60295	28.8345	28.765	28.0743	28.558	0.420258	28.0894	28.0036	28.1793	28.0907	0.0878533	28.288	28.5944	28.7718	28.5514	0.24472	28.6099	28.606	28.2919	28.5026	0.182512	3549800	9441000	18173000	39766000	219250	13916000	15451000	2325900	444900	13394000	3094200	8582700	3209600	23760000	23561000	28879000	4322700	5807000
Mp7g13930.1	Mp7g13930.1	4	4	11.6	0	40.842	22	0.268259		0.833243	24.101	22.302	23.8888	23.4306	0.983176	24.3842	21.9405	NaN	23.1623	1.72792	23.6596	24.6776	22.1939	23.5104	1.24859	24.5094	NaN	24.2887	24.3991	0.156074	23.15	23.8281	23.6021	23.5267	0.345315	24.7042	24.4483	24.9585	24.7037	0.255135	78770	75524	1449900	2416400	13182	0	777320	335180	14130	2337200	0	816820	45939	1176700	365930	2684300	401350	839710
Mp4g11190.1	Mp4g11190.1	2	2	3.9	0	28.755	16	0.28245		0.386832	23.6197	22.9965	23.55	23.3888	0.341511	22.9511	NaN	23.2615	23.1063	0.219553	22.2258	24.5556	NaN	23.3907	1.64741	23.0281	24.483	23.0612	23.5241	0.83057	23.9845	22.9806	23.4902	23.4851	0.50197	23.1388	23.6202	23.2831	23.3474	0.24704	56126	327220	757540	550410	0	100420	64892	89388	0	510100	194780	162000	101680	500830	676620	721170	172560	245550
Mp1g25700.1	Mp1g25700.1	2	2	17	0	15.248	12	0.51865		0.62702	21.8869	21.6514	23.0314	22.1899	0.738242	20.6136	NaN	22.7289	21.6713	1.49575	20.8009	NaN	NaN	20.8009	NaN	22.4546	23.5796	22.6345	22.8895	0.604313	NaN	22.3313	22.244	22.2876	0.0617407	21.8598	22.3657	22.9675	22.3977	0.554533	83361	338090	2821900	434160	0	418400	281720	0	0	1609500	973940	837830	0	1212900	1199300	1175700	288550	727410
Mp1g28780.1	Mp1g28780.1	1	1	2.6	0	2.8209	5	20.8259	!	1	NaN	21.0966	20.5553	20.8259	0.382691	NaN	NaN	NaN		NaN	20.2816	NaN	NaN	20.2816	NaN	NaN	NaN	NaN		NaN	NaN	21.2431	20.6058	20.9244	0.450649	NaN	NaN	NaN		NaN	0	77579	103960	0	0	0	55416	0	0	0	0	0	0	160850	108620	0	0	0
Mp3g03900.1	Mp3g03900.1	2	2	7.3	0	21.002	6	21.7878		1	NaN	NaN	21.7878	21.7878	NaN	NaN	NaN	NaN		NaN	23.0136	NaN	NaN	23.0136	NaN	21.4955	NaN	NaN	21.4955	NaN	NaN	21.931	21.842	21.8865	0.0628777	22.3636	NaN	NaN	22.3636	NaN	0	0	682880	0	0	0	616450	0	0	133270	0	0	0	188700	186370	342300	0	0
Mp1g19980.1	Mp1g19980.1	43	43	41.1	0	323.31	304	0.748669		0.420138	27.742	28.4495	28.2642	28.1519	0.366895	28.3256	25.7956	28.0885	27.4033	1.39729	28.429	28.383	27.8221	28.2113	0.337902	28.6351	28.6211	28.0683	28.4415	0.323275	28.0469	28.3551	28.3529	28.2516	0.177288	28.6405	28.5332	28.5757	28.5831	0.0539898	699580	4682500	8263900	7332600	97216	1256800	5042000	511610	249940	9090800	2421300	3739900	871240	7118500	8737600	12955000	1659900	3458600
Mp2g11680.2;Mp2g11680.1	Mp2g11680.2;Mp2g11680.1	2	2	7	0	7.4881	9	0.248009		1	22.8271	22.2552	22.0523	22.3782	0.40179	22.1302	NaN	NaN	22.1302	NaN	22.188	NaN	NaN	22.188	NaN	21.9993	NaN	22.1912	22.0953	0.135663	NaN	22.2348	22.7211	22.478	0.343871	22.3493	NaN	NaN	22.3492	NaN	78103	161940	365560	439270	0	0	192010	0	0	286960	0	160570	0	393000	579940	511570	0	0
Mp7g04850.1	Mp7g04850.1	19	19	48.3	0	323.31	235	1.52748		0.229597	28.5314	27.6841	28.6354	28.2836	0.521802	28.5316	24.9452	26.7917	26.7562	1.79347	28.4978	26.3297	25.7409	26.8561	1.45189	28.4391	27.0589	27.7034	27.7338	0.690578	27.5612	28.948	28.645	28.3847	0.729092	27.8723	27.2126	27.6673	27.5841	0.337633	4008900	8518300	34044000	34806000	19405	2040000	15525000	570930	163970	27699000	1783200	8529000	2432000	37382000	36690000	27932000	2334800	5122300
Mp7g15930.1	Mp7g15930.1	4	4	28.2	0	53.486	16	-1.02406		1	NaN	NaN	23.1107	23.1107	NaN	24.1348	NaN	NaN	24.1348	NaN	NaN	NaN	NaN		NaN	24.4064	22.8644	22.7968	23.3559	0.91041	NaN	23.4047	23.0193	23.212	0.272486	22.8366	23.2257	22.7485	22.9369	0.253931	0	0	1021700	2894900	0	0	0	0	0	3108300	110900	572900	0	1413600	1025300	780550	213550	154660
Mp5g22430.1	Mp5g22430.1	3	3	15.9	0	93.41	32	1.35972		0.281833	23.9456	25.3808	26.516	25.2808	1.28813	24.801	24.6436	22.3186	23.9211	1.38998	26.329	23.4422	NaN	24.8856	2.04132	25.7779	24.3335	25.7225	25.278	0.818388	24.4126	26.0098	25.7253	25.3826	0.851982	25.4821	24.6703	25.0499	25.0675	0.406166	258900	3032400	12124000	4951700	76929	134840	5122200	154070	0	8621500	885880	4292400	409000	8564400	7840000	8011800	950650	1698500
Mp6g12720.1	Mp6g12720.1	1	1	3.2	0	3.8115	3	0.963566		1	NaN	21.2067	NaN	21.2068	NaN	NaN	NaN	20.2432	20.2432	NaN	19.9326	NaN	NaN	19.9326	NaN	21.0569	20.8092	NaN	20.9331	0.175118	NaN	21.2039	21.4138	21.3088	0.148391	19.7846	NaN	20.023	19.9038	0.168511	0	93759	0	0	0	30493	53281	0	0	151180	44863	0	0	257150	212930	93099	0	33315
Mp2g18760.1;Mp2g18790.1;Mp2g18780.2;Mp2g18780.1	Mp2g18760.1	8	8	34.1	0	151.43	90	-0.805527		0.249984	26.4917	26.9939	26.0829	26.5229	0.456268	27.9357	NaN	26.721	27.3284	0.85892	27.4876	NaN	NaN	27.4876	NaN	27.2489	26.4997	27.4148	27.0545	0.487543	26.0734	27.0184	26.7839	26.6252	0.492108	27.9854	26.823	27.9136	27.574	0.651392	639320	7289500	5189100	34254000	0	3013000	13817000	0	0	16715000	1431600	10159000	897720	11423000	11813000	28477000	2794400	10855000
Mp6g09930.1	Mp6g09930.1	3	3	10.4	0	41.27	19	-0.483994		1	NaN	22.5194	23.0959	22.8077	0.40764	23.2917	NaN	NaN	23.2917	NaN	23.1626	NaN	NaN	23.1626	NaN	23.099	22.835	22.988	22.974	0.132518	NaN	22.9329	22.8885	22.9107	0.0313343	24.06	23.6203	23.9451	23.8752	0.228056	0	146250	963860	825120	0	0	287030	0	0	936380	113130	413390	0	1000700	962740	3063800	145220	522130
Mp3g11710.2;Mp3g11710.1	Mp3g11710.2;Mp3g11710.1	5	5	4.5	0	31.442	23	-0.149145		0.538814	23.3285	23.5756	23.5957	23.5	0.148794	23.4011	NaN	23.8972	23.6491	0.350799	22.5416	NaN	NaN	22.5416	NaN	23.3953	23.9701	23.1754	23.5136	0.410355	23.4608	23.7292	23.6209	23.6036	0.13505	23.9098	24.2838	23.9191	24.0376	0.213333	8125.6	162000	483700	555150	0	86546	128420	0	0	358040	68110	197400	11303	445250	334140	711750	78264	91383
Mp4g17080.1	Mp4g17080.1	7	7	20.3	0	115.67	77	1.56198		0.35261	26.0906	26.966	27.5743	26.877	0.745814	26.2149	22.5275	27.2026	25.315	2.46404	25.6399	25.317	NaN	25.4785	0.22834	26.5718	27.274	26.1556	26.6671	0.565258	26.9707	26.7774	27.1973	26.9818	0.210165	26.6827	27.1576	26.9502	26.9302	0.238073	728200	5658600	16791000	5764600	19269	3311500	1744600	254700	0	9187600	4469400	4157000	2302200	9026700	12165000	11801000	2500900	3767200
Mp4g10900.1	Mp4g10900.1	9	9	30.3	0	138.76	143	-0.0418339		0.932075	30.3388	30.4854	29.0486	29.9576	0.790605	29.8972	29.9798	30.1214	29.9995	0.113387	31.0484	30.649	30.6229	30.7734	0.238477	30.055	30.0106	30.0965	30.0541	0.04292	31.0312	30.0496	29.1079	30.0629	0.961701	29.3266	29.6078	29.3865	29.4403	0.148089	17730000	68204000	227300000	121900000	11735000	65444000	114780000	21333000	18646000	103820000	29372000	45071000	25894000	162410000	88857000	148390000	17402000	27547000
Mp2g07750.1	Mp2g07750.1	2	2	9.9	0	2.465	5	-0.149364		1	20.4374	20.5985	20.2201	20.4187	0.189893	20.568	NaN	NaN	20.568	NaN	21.7054	NaN	NaN	21.7054	NaN	21.1547	20.8963	21.4664	21.1725	0.285478	20.6686	NaN	20.3799	20.5243	0.204149	21.1155	20.806	20.7995	20.907	0.180621	18694	76494	114750	165150	0	0	207040	0	0	305750	43684	159510	26448	0	116760	603150	37348	61687
Mp4g19300.1	Mp4g19300.1	9	9	31.1	0	199.61	122	0.458864		0.394949	26.2986	26.5319	26.473	26.4345	0.12133	26.7382	25.0984	26.0904	25.9756	0.82587	27.1873	24.7758	24.8473	25.6035	1.37213	26.6468	26.3799	26.4505	26.4924	0.138293	26.3287	26.3279	26.9653	26.5406	0.367804	26.797	26.2404	26.5705	26.536	0.27992	1021800	4294900	8783700	11742000	137010	1562400	6493700	285570	133180	7794900	1668800	4213000	1029300	6607100	10801000	12962000	1442900	3114500
Mp4g23570.1	Mp4g23570.1	6	6	18.9	0	111.1	48	-0.791077		0.146003	24.3706	25.2732	25.3431	24.9956	0.542414	25.7486	NaN	25.8248	25.7867	0.0538333	25.166	23.5838	NaN	24.3749	1.11879	25.577	24.1044	24.9165	24.866	0.737632	24.6226	25.4174	25.2666	25.1022	0.422176	25.0335	24.6662	24.3615	24.6871	0.336484	124970	1550800	2724900	5007100	0	801510	1458400	8112.1	0	2190300	396750	1236900	184830	2910800	3703400	4198400	228100	373850
Mp1g08160.1	Mp1g08160.1	3	3	45.1	0	100.89	30	0.472134		0.12359	NaN	23.9394	24.2422	24.0908	0.214117	23.7222	NaN	23.5151	23.6187	0.146477	23.5639	NaN	NaN	23.564	NaN	23.8113	23.8468	23.583	23.747	0.143143	23.3005	24.7207	24.5715	24.1975	0.780459	24.2971	23.8212	23.9433	24.0206	0.247163	0	2298600	7103900	4490800	0	981030	2667600	0	0	4438400	1084500	2316700	342740	8462900	8319400	8806000	972250	1723800
Mp8g03350.1	Mp8g03350.1	1	1	4.3	0	9.9532	3	21.6085		1	NaN	NaN	21.6085	21.6085	NaN	NaN	NaN	NaN		NaN	NaN	NaN	NaN		NaN	21.8842	NaN	NaN	21.8842	NaN	NaN	NaN	21.7154	21.7154	NaN	21.2676	22.0774	21.3388	21.5613	0.448408	0	0	293390	0	0	0	0	0	0	309460	0	0	0	0	302770	265720	106590	82143
Mp5g11730.2;Mp5g11730.1	Mp5g11730.2;Mp5g11730.1	7	7	15.7	0	103.45	65	0.360697		0.0847478	24.8639	25.1328	24.6903	24.8957	0.222914	24.362	24.6755	24.5674	24.535	0.159263	25.3729	25.6345	24.5287	25.1787	0.577927	25.097	24.9929	25.0866	25.0588	0.0573358	25.3043	24.7578	24.9474	25.0032	0.277486	25.0267	25.4098	24.9233	25.1199	0.256292	489020	1661800	2314200	2395200	89222	974540	2524700	297400	38855	2611700	581660	1114100	619050	2292100	2698300	3001000	656490	825190
Mp8g09530.1	Mp8g09530.1	3	3	3.1	0	6.6336	14	-0.274309		0.268621	23.9634	23.6269	23.4924	23.6942	0.242614	24.091	NaN	23.8461	23.9685	0.173116	23.146	24.617	25.8764	24.5465	1.36652	24.0003	23.7415	23.2264	23.6561	0.39395	24.2128	23.3276	23.8657	23.802	0.446037	23.7046	23.8733	23.9113	23.8298	0.110027	61364	515940	560560	1352100	0	231840	593980	113620	80194	1031700	184910	394390	249470	580170	815420	1239400	121550	357960
Mp1g00080.1	Mp1g00080.1	8	8	26.1	0	97.104	63	1.64078		0.209275	25.8829	25.72	26.8745	26.1591	0.624899	25.7503	NaN	23.2864	24.5184	1.74218	25.8138	25.656	NaN	25.7349	0.111651	26.0039	25.0658	25.8821	25.6506	0.510113	26.018	26.1672	26.6195	26.2682	0.313177	25.6681	25.7065	26.1545	25.843	0.270407	650000	2122500	9851600	5713000	0	104450	3352300	348850	0	4976500	616960	2433800	1141300	6448000	8657600	5623700	869150	2287200
Mp3g16270.1	Mp3g16270.1	3	3	8.1	0	30.723	25	0.105434		0.81006	23.9942	24.5678	23.547	24.0363	0.511732	24.101	NaN	23.7608	23.9309	0.240561	23.8983	24.4377	24.3346	24.2235	0.286364	24.436	24.5138	23.7749	24.2416	0.40605	24.2183	23.8784	24.3416	24.1461	0.239912	24.3861	24.4003	24.3079	24.3648	0.0497915	117380	368370	416140	842300	0	74867	687700	91220	22374	1278300	368570	663480	108170	953770	1345400	2139800	165930	590430
Mp1g25520.1	Mp1g25520.1	5	5	6	0	35.274	24	0.326986		0.524132	24.1313	24.9132	24.5875	24.544	0.392769	24.684	NaN	23.75	24.217	0.660466	24.4732	23.9272	24.725	24.3752	0.407843	24.9688	24.8094	23.6573	24.4785	0.715609	25.2722	24.2459	24.444	24.654	0.544457	24.8253	24.4516	24.2035	24.4934	0.312986	24086	389970	506220	1179900	0	259160	419110	17501	41102	993570	179560	65104	327030	702240	751300	1252600	122360	384260
Mp3g23730.1	Mp3g23730.1	2	2	5	0	22.091	13	-1.09728		1	21.2481	21.5478	22.3496	21.7152	0.569503	22.8125	NaN	NaN	22.8125	NaN	22.5502	NaN	NaN	22.5502	NaN	22.1645	NaN	21.7807	21.9726	0.27145	NaN	NaN	21.8255	21.8255	NaN	22.6264	21.7417	21.7708	22.0463	0.502637	9716.3	82032	298970	383500	0	0	181130	0	0	197680	0	100630	0	0	191310	380980	21023	58396
Mp7g18000.2;Mp7g18000.1	Mp7g18000.2;Mp7g18000.1	2	2	4.5	0	7.1365	11	-1.02862		1	NaN	21.9091	20.9184	21.4138	0.700471	22.4424	NaN	NaN	22.4424	NaN	22.8489	NaN	NaN	22.8489	NaN	22.2005	NaN	22.2265	22.2135	0.0183531	NaN	20.928	22.1218	21.5249	0.844104	21.3594	NaN	NaN	21.3594	NaN	25298	125460	62111	201980	0	86157	248370	0	0	377340	0	150290	0	177100	144310	108850	0	61519
Mp8g00510.1	Mp8g00510.1	4	4	7.5	0	21.991	14	-0.554977		1	NaN	21.2633	21.7798	21.5215	0.365216	22.0765	NaN	NaN	22.0765	NaN	22.4208	NaN	NaN	22.4208	NaN	22.0467	22.763	22.1058	22.3052	0.397612	NaN	21.5358	21.7297	21.6327	0.137122	22.6149	22.0537	22.0843	22.2509	0.315538	0	29204	156660	170180	0	0	131940	0	0	275960	68136	142280	0	106480	201760	578630	46518	55040
Mp8g08590.2;Mp8g08590.1	Mp8g08590.2;Mp8g08590.1	4	4	12.4	0	113.77	13	-0.799212		1	23.1093	23.4879	25.0364	23.8779	1.02107	24.6771	NaN	NaN	24.6771	NaN	23.5816	NaN	NaN	23.5816	NaN	24.6113	NaN	23.3247	23.968	0.909777	21.8456	25.3943	24.7285	23.9895	1.88622	23.3051	22.8955	23.1132	23.1046	0.204941	121500	509540	2054800	1479200	0	0	603530	0	0	1067900	0	489320	25390	2083400	1497400	1090900	117780	229210
Mp2g10730.1	Mp2g10730.1	2	2	10.4	0	89.284	35	0.384386		0.253328	23.6211	23.7793	23.9211	23.7738	0.150064	23.723	NaN	23.0559	23.3894	0.471701	23.5358	NaN	NaN	23.5358	NaN	24.5087	23.4842	24.0548	24.0159	0.513388	23.769	24.2684	23.6229	23.8867	0.338461	23.8523	23.761	23.4142	23.6758	0.231175	344810	2426600	4733000	4384900	0	291470	2145900	0	0	6660800	780100	2451200	312470	5351700	3109800	5018000	383080	500350
Mp4g13960.1	Mp4g13960.1	2	2	20.8	0	85.4	13	0.0797234		1	23.0456	22.3311	22.8436	22.7401	0.368348	22.6604	NaN	NaN	22.6604	NaN	23.5024	NaN	NaN	23.5024	NaN	22.2629	NaN	22.332	22.2975	0.0488769	22.3908	23.2311	22.9418	22.8546	0.426898	21.558	21.9509	22.9542	22.1544	0.720025	168630	326580	1632600	1361800	0	0	1256400	0	0	821020	0	342670	118130	1141500	981200	277190	106240	363530
Mp7g06760.1	Mp7g06760.1	7	0	32.5	0	35.232	69	-0.509041		0.215334	29.59	29.6941	29.2894	29.5245	0.210153	29.581	30.6619	29.8576	30.0335	0.561469	29.7023	30.1873	31.6835	30.5244	1.03268	29.883	29.1105	28.6792	29.2242	0.609922	29.8647	29.4325	29.621	29.6394	0.216699	29.5408	28.7797	28.7413	29.0206	0.450881	29119000	85089000	130010000	161430000	19536000	55214000	87886000	27030000	32332000	159920000	28731000	45697000	34564000	120910000	137460000	178030000	20433000	31695000
Mp2g22970.1	Mp2g22970.1	3	3	9.6	0	6.1704	10	-0.281496		0.296089	NaN	21.7053	22.0116	21.8584	0.216563	22.2699	NaN	22.01	22.1399	0.183801	22.2524	NaN	NaN	22.2524	NaN	21.8307	NaN	21.9143	21.8725	0.0591081	NaN	22.0285	21.9207	21.9746	0.0761745	22.4398	22.1641	22.2513	22.2851	0.140908	0	124000	294060	404400	0	81284	228650	0	0	241970	0	150280	0	290560	283250	519340	73895	130840
Mp6g02810.1	Mp6g02810.1	16	16	54.4	0	323.31	416	0.203476		0.399403	30.1419	30.6747	30.7711	30.5292	0.338901	30.4819	30.1655	30.3298	30.3258	0.158229	30.0349	29.9869	29.6239	29.8819	0.2247	30.7219	30.8318	30.7117	30.7551	0.0666051	30.2681	30.6716	30.9988	30.6462	0.366026	30.6068	30.6734	30.429	30.5697	0.126325	13848000	110450000	150460000	148290000	6016600	49824000	71688000	12441000	3186500	192890000	51122000	120320000	28493000	194400000	196110000	186770000	39372000	71947000
Mp2g00670.1	Mp2g00670.1	4	4	5.1	0	8.2935	16	-0.448048		1	NaN	21.5716	22.0807	21.8262	0.360018	22.2742	NaN	NaN	22.2742	NaN	21.9754	21.9404	NaN	21.9579	0.0247405	21.8943	21.7667	22.114	21.925	0.175662	NaN	21.799	22.0881	21.9435	0.204456	22.1807	21.5606	22.001	21.9141	0.319032	0	52904	146830	429470	0	0	54866	8645.4	0	268490	28503	126510	0	116010	148900	362780	12341	86628
Mp7g16160.1	Mp7g16160.1	23	23	47	0	323.31	416	1.98052		0.197775	30.743	29.5697	30.4292	30.2473	0.607467	30.4086	26.1305	28.2612	28.2668	2.13905	30.5961	28.5066	23.351	27.4846	3.72913	30.414	29.2084	30.0141	29.8788	0.614047	29.4503	30.8556	30.7885	30.3648	0.792689	30.3399	29.8701	30.3489	30.1863	0.273895	12294000	25153000	78083000	94377000	356020	4916100	62262000	2945700	19457	79377000	10963000	41979000	8610500	103870000	107870000	99210000	13047000	25284000
Mp5g22230.1	Mp5g22230.1	4	1	27.9	0	37.684	19	0.0383968		0.800431	23.7109	23.8456	24.0585	23.8717	0.17527	23.8973	NaN	23.7692	23.8333	0.090611	24.6013	23.8841	NaN	24.2427	0.507128	23.9528	NaN	24.0694	24.0111	0.0824622	23.7412	23.6535	24.5757	23.9901	0.509023	23.6391	23.0137	23.9098	23.5209	0.459637	204610	987630	2277500	2370900	0	411990	1759800	91986	0	1829900	0	1067400	138030	1802900	3245100	2480100	94485	644350
Mp5g07060.1	Mp5g07060.1	6	6	11.4	0	27.076	15	-0.273018		0.723412	22.0959	22.5777	22.7466	22.4734	0.337662	21.8668	NaN	23.6261	22.7465	1.24402	22.6595	22.9527	NaN	22.8061	0.207268	22.7307	NaN	22.3593	22.545	0.262578	NaN	22.2563	22.9279	22.5921	0.474888	23.814	24.0592	22.6914	23.5215	0.729296	44563	232080	619520	390670	0	90748	298040	67398	0	606950	0	30449	0	322980	501110	1691500	237410	37759
Mp5g16740.3;Mp5g16740.2;Mp5g16740.1;Mp5g15400.1;Mp1g14400.2;Mp1g14400.1	Mp5g16740.3;Mp5g16740.2;Mp5g16740.1;Mp5g15400.1;Mp1g14400.2;Mp1g14400.1	6	1	13.4	0.00091575	2.1776	9	0.0863705		0.930885	21.7075	21.4193	20.6007	21.2425	0.574178	20.0683	22.2439	NaN	21.1561	1.5384	21.5241	NaN	NaN	21.5241	NaN	20.3345	21.3767	20.5989	20.77	0.541774	22.1956	21.0092	20.8817	21.3622	0.724605	20.4249	NaN	20.9683	20.6966	0.3842	41991	114730	109030	99179	20932	0	155040	0	0	96771	47833	68127	66278	161730	155510	144980	0	53634
Mp3g14440.1	Mp3g14440.1	1	1	2.9	0	4.222	7	0.13904		1	20.1809	20.697	NaN	20.439	0.364912	20.2999	NaN	NaN	20.2999	NaN	21.1286	NaN	NaN	21.1286	NaN	20.2925	20.6498	21.181	20.7078	0.447059	20.9961	20.3682	20.3135	20.5593	0.379306	21.0364	NaN	NaN	21.0364	NaN	8749.9	43940	0	72819	0	0	73701	0	0	58774	19919	63771	19325	64847	65582	138500	0	0
Mp2g03740.1	Mp2g03740.1	6	6	28.1	0	156.14	72	0.596087		0.390787	25.6701	25.7136	26.6004	25.9947	0.525032	26.4336	25.1536	24.6087	25.3986	0.936788	26.5506	NaN	NaN	26.5506	NaN	26.1553	25.1549	26.702	26.0041	0.784557	25.0506	26.659	26.6371	26.1155	0.922375	26.0884	25.4112	26.296	25.9319	0.462713	1322700	4061900	14608000	13868000	76413	906530	10417000	0	0	13846000	1549800	9965700	1047500	15249000	16691000	13138000	1682000	4495300
Mp3g04280.1	Mp3g04280.1	1	1	10.2	0.0026572	1.9273	2	0.809763		1	21.3205	21.8299	21.3561	21.5022	0.284388	20.6924	NaN	NaN	20.6924	NaN	NaN	NaN	NaN		NaN	NaN	21.7015	21.525	21.6133	0.124798	21.6232	NaN	NaN	21.6232	NaN	21.7689	21.4985	21.4943	21.5872	0.15734	85128	575500	581870	572510	0	0	0	0	0	0	226670	395420	149950	0	0	1331300	158140	261200
Mp8g01560.1	Mp8g01560.1	3	3	6.5	0	18.284	18	-0.632248		0.562746	NaN	21.4838	22.8939	22.1888	0.997136	23.4113	NaN	22.2308	22.8211	0.834721	23.8896	NaN	NaN	23.8896	NaN	23.3713	NaN	23.4055	23.3884	0.0241552	NaN	22.0577	22.5624	22.3101	0.356837	24.0893	22.6416	23.4257	23.3855	0.724723	0	17167	393930	624700	0	24278	241260	0	0	397160	0	240420	0	237250	71338	841350	18467	162020
Mp1g29620.1	Mp1g29620.1	7	5	41.6	0	124	92	0.476511		0.0471158	26.9636	26.8137	26.9937	26.9237	0.0963836	26.1486	26.5036	26.6893	26.4471	0.274731	27.3126	27.642	28.099	27.6846	0.394943	26.6538	26.638	26.3397	26.5438	0.176957	27.4849	26.9432	26.7103	27.0461	0.397393	25.8745	26.045	25.812	25.9105	0.120599	3227300	13242000	26919000	15463000	692740	4302900	21224000	3265400	1658400	19773000	4121000	7925900	6661800	23112000	20760000	18619000	2590200	3515200
Mp5g24460.2;Mp5g24460.3;Mp5g24460.1	Mp5g24460.2;Mp5g24460.3;Mp5g24460.1	2	2	2.4	0	5.425	7	21.6305		1	NaN	NaN	21.6304	21.6305	NaN	NaN	NaN	NaN		NaN	NaN	NaN	NaN		NaN	21.9337	22.4587	22.1788	22.1904	0.262714	NaN	21.6012	21.9055	21.7534	0.215132	22.6887	22.667	22.3036	22.5531	0.216373	0	0	82609	0	0	0	0	0	0	93512	33337	58851	0	77755	100850	222070	36651	44998
Mp5g19720.1	Mp5g19720.1	4	4	11.2	0	13.173	18	0.0354614		1	22.5669	23.0432	22.7957	22.8019	0.238215	22.7664	NaN	NaN	22.7664	NaN	23.222	NaN	NaN	23.222	NaN	23.2005	22.7341	23.0681	23.0009	0.240372	22.6618	22.91	23.2061	22.926	0.272505	23.4283	23.2994	23.432	23.3865	0.0755281	30805	334350	378200	337040	0	0	519700	0	0	716350	130980	154530	38599	508060	838190	1226400	140780	280830
Mp5g19260.1	Mp5g19260.1	4	4	10.3	0	27.014	14	-0.696461		1	22.8749	21.8401	22.5538	22.4229	0.529663	23.1194	NaN	NaN	23.1194	NaN	22.8299	NaN	NaN	22.8299	NaN	22.7483	NaN	21.5301	22.1392	0.861403	22.7828	22.1243	22.7353	22.5474	0.367223	23.3099	22.3262	22.575	22.7371	0.511486	18348	42990	723590	746530	0	0	231360	0	0	257300	0	59459	18697	237440	245840	792500	51058	147180
Mp2g20930.1	Mp2g20930.1	7	7	50	0	164.38	132	0.364996		0.37408	27.227	27.9306	28.3877	27.8484	0.584677	27.5307	27.2221	27.6974	27.4834	0.241151	28.0355	27.9221	26.2458	27.4012	1.00217	28.3132	27.9932	28.0998	28.1354	0.162975	27.4078	28.331	28.1818	27.9735	0.495586	29.4411	28.6139	28.3784	28.8112	0.55811	6118700	28460000	80226000	54668000	1806200	12984000	45038000	4843800	510110	72425000	14226000	38186000	7199200	87263000	70203000	198210000	22039000	30801000
Mp7g09470.1	Mp7g09470.1	2	2	4.4	0	2.5529	2	-0.171392		1	NaN	NaN	21.5236	21.5236	NaN	21.695	NaN	NaN	21.695	NaN	21.6693	NaN	21.6946	21.6819	0.0178891	21.7553	NaN	NaN	21.7553	NaN	NaN	NaN	21.6508	21.6508	NaN	22.149	NaN	NaN	22.149	NaN	0	0	230660	64861	0	0	184360	0	14151	295700	0	0	0	0	281360	449030	0	0
Mp6g21300.1	Mp6g21300.1	3	3	10.1	0	10.881	24	-0.665428		0.296111	23.3931	24.1524	23.816	23.7871	0.380453	24.0519	23.8428	25.463	24.4526	0.881294	22.3008	24.2096	25.2016	23.904	1.47434	23.6396	23.9069	24.1907	23.9124	0.275564	23.0305	24.5598	24.1531	23.9145	0.792049	24.1973	23.8148	24.0693	24.0271	0.194711	313590	1246300	1988200	2541100	99615	1776600	400250	156330	206130	1583400	353010	1522600	149010	2832300	2269200	2395600	328020	776470
Mp5g09510.1	Mp5g09510.1	3	3	30.2	0	68.187	73	0.434519		0.249851	26.7277	27.3944	27.3187	27.1469	0.365041	26.7573	26.2676	27.1123	26.7124	0.424144	26.4546	27.9855	23.9461	26.1287	2.03934	27.2843	27.9983	27.3063	27.5296	0.406023	27.9085	26.8389	27.0769	27.2748	0.561562	26.7772	27.6353	27.4991	27.3039	0.461193	9434300	45819000	98213000	72138000	2235200	27038000	32253000	14609000	245020	74850000	31878000	43071000	22191000	59422000	69737000	73367000	23485000	35364000
Mp2g04090.1	Mp2g04090.1	5	5	13.1	0	27.291	26	-0.325886		0.133071	23.4437	23.3619	23.0828	23.2961	0.189198	23.721	NaN	23.523	23.622	0.139991	23.3019	23.8707	NaN	23.5863	0.402223	23.9103	23.734	23.7978	23.814	0.0892862	22.9226	23.7339	23.6182	23.4249	0.43883	23.7	23.6638	23.6938	23.6859	0.0193282	135210	383550	628830	1084200	0	123650	640590	76237	0	1076000	140610	385960	44730	717870	683680	1201000	226420	550030
Mp1g09850.1	Mp1g09850.1	3	3	11	0	11.541	10	0.892605		0.209967	23.6799	24.141	23.4911	23.7707	0.334348	23.5527	NaN	22.2034	22.8781	0.954141	24.3177	23.012	NaN	23.6648	0.923283	24.3301	23.0197	23.9668	23.7722	0.676486	23.4368	24.196	24.0661	23.8996	0.406027	24.1967	23.7066	23.8048	23.9027	0.2593	213870	665880	1157100	1383600	0	73395	1192800	130150	0	1374700	214180	779000	236240	1222500	1177900	1876600	279980	467370
Mp1g23020.1	Mp1g23020.1	5	5	9.4	0	41.913	19	-0.708595		0.467061	23.0663	24.1485	25.2744	24.163	1.10413	24.5707	NaN	25.1725	24.8716	0.425528	24.5909	23.3697	23.4018	23.7875	0.695938	23.8849	24.2537	23.2788	23.8058	0.492244	NaN	24.4285	24.1557	24.2921	0.192894	23.995	24.737	24.0685	24.2668	0.408846	47261	658830	2007800	1178400	0	453650	364000	20281	16283	588520	25240	58790	0	875910	661370	1188900	217790	143010
Mp8g10560.2;Mp8g10560.1	Mp8g10560.2;Mp8g10560.1	2	2	10.6	0	4.784	7	-0.104521		1	22.5671	21.7641	21.8292	22.0535	0.446046	22.158	NaN	NaN	22.158	NaN	22.9769	22.6702	NaN	22.8235	0.216913	22.2626	22.2939	22.9278	22.4948	0.375378	22.1843	22.4258	21.9397	22.1833	0.24305	22.7558	22.4798	22.507	22.5808	0.152118	184860	84954	672500	887030	0	0	892050	79375	0	853350	198580	680830	172970	834450	213240	1555300	202300	362660
Mp1g03720.1	Mp1g03720.1	6	6	26.1	0	66.467	59	-0.535656		0.261869	25.2213	25.6274	26.0902	25.6463	0.434736	25.6365	26.76	26.1492	26.1819	0.562463	25.3863	26.5699	27.1793	26.3785	0.911698	25.1391	26.0994	25.7891	25.6759	0.490066	26.134	25.5762	25.619	25.7764	0.310419	25.2354	26.0197	25.5262	25.5938	0.3965	450870	3183800	4229100	6312400	480140	2351700	2840800	894490	925290	3652700	1870300	2903400	1350500	3775400	5032700	5642800	1144800	1902100
Mp2g07270.2;Mp2g07270.1	Mp2g07270.2;Mp2g07270.1	4	4	9.1	0	17.743	3	-0.593557		1	22.1366	22.2422	22.1871	22.1887	0.0527775	22.7822	NaN	NaN	22.7822	NaN	22.7125	22.5168	NaN	22.6147	0.138359	NaN	22.5319	22.5732	22.5526	0.029202	22.5601	22.0967	22.3028	22.3198	0.232176	23.4853	22.7155	22.6212	22.9407	0.474016	51659	47857	412210	436770	0	0	276970	14382	0	340700	33655	127920	25806	200860	198720	439900	40134	124720
Mp5g12670.1	Mp5g12670.1	1	1	12.8	0	8.4217	4	-0.0430145		1	NaN	NaN	22.1837	22.1837	NaN	22.1302	NaN	22.3231	22.2267	0.13644	22.3103	NaN	NaN	22.3103	NaN	22.1128	22.1269	NaN	22.1198	0.010006	NaN	NaN	22.3148	22.3148	NaN	22.543	22.0207	22.0785	22.2141	0.286317	0	0	1238200	1349300	0	378280	871020	0	0	1044900	278270	0	0	0	1368200	2134700	234650	426670
Mp7g05370.1	Mp7g05370.1	3	3	4.8	0	8.2969	15	-0.0799065		0.791657	22.6727	22.6015	NaN	22.6371	0.0503375	22.9799	NaN	22.4542	22.717	0.371724	22.8058	NaN	NaN	22.8058	NaN	22.4735	23.5286	23.4352	23.1458	0.584068	23.8594	22.0677	22.378	22.7684	0.957505	23.2246	24.5575	23.7975	23.8599	0.668657	38885	168990	0	649450	0	59355	248780	0	0	401850	116620	229750	102030	159060	284510	649980	207540	203560
Mp5g16020.2;Mp5g16020.1	Mp5g16020.2;Mp5g16020.1	2	2	17.7	0	3.8889	6	0.0978146		1	NaN	NaN	21.6616	21.6616	NaN	21.8475	NaN	21.2801	21.5638	0.401162	21.2491	NaN	NaN	21.249	NaN	22.8707	NaN	21.8596	22.3651	0.714932	NaN	22.0216	21.5653	21.7935	0.322665	21.8874	21.9341	NaN	21.9108	0.0329878	0	0	1039700	1396100	0	202260	457610	0	0	1929900	0	671320	0	1121800	959690	3785200	658990	0
Mp2g02820.1	Mp2g02820.1	5	5	16.3	0	126.68	46	-0.0663013		0.960301	22.3291	24.1083	23.9203	23.4526	0.977474	24.8433	NaN	22.1945	23.5189	1.87295	23.6394	NaN	NaN	23.6394	NaN	24.5178	23.5839	24.1707	24.0908	0.472021	22.6749	23.3414	24.7443	23.5869	1.05629	24.8791	24.0879	24.1348	24.3673	0.443917	25565	430420	1051700	1655200	0	32601	491610	0	0	1302100	95790	706600	37619	659060	1491200	2072800	221910	370830
Mp5g03810.1	Mp5g03810.1	16	16	19.7	0	203.58	149	1.48326		0.117858	26.3192	26.7225	26.5771	26.5396	0.204265	26.0643	23.6206	25.4841	25.0563	1.27673	26.742	26.9209	25.9594	26.5408	0.511373	26.6878	26.9223	26.7655	26.7919	0.119458	26.6084	26.6432	26.771	26.6742	0.0856425	27.0009	27.1072	27.1023	27.0701	0.060013	353540	1592400	3431800	2054000	15278	213860	2219900	370790	52175	3408100	901990	1769000	459630	3412100	3901100	4885400	888190	1446800
Mp1g03630.1	Mp1g03630.1	8	8	40.9	0	36.965	41	-0.0375519		0.956065	24.5609	24.0639	25.5347	24.7199	0.748195	25.1443	NaN	24.3705	24.7574	0.547135	24.4418	NaN	NaN	24.4418	NaN	24.4349	24.2719	23.547	24.0846	0.47265	25.2513	24.6903	24.6234	24.855	0.344838	24.5562	24.1191	24.5137	24.3964	0.241049	464080	1463900	6434000	6019000	0	1209700	1412800	0	0	3644900	801480	991360	997820	4143200	3718700	4419600	525730	713740
Mp2g08440.1	Mp2g08440.1	13	13	46.7	0	323.31	153	0.884607		0.306576	29.4259	29.4836	29.895	29.6015	0.255823	29.6475	27.2531	29.2499	28.7169	1.28312	30.2397	28.0718	25.3589	27.8901	2.44543	29.4905	27.8315	29.0159	28.7793	0.85443	28.6571	30.3576	30.1959	29.7369	0.938618	29.3686	28.594	28.8975	28.9534	0.390299	8591100	38902000	77522000	72659000	746600	17164000	69794000	3371300	193340	51113000	4295600	29856000	9912400	96062000	95789000	76877000	7807600	19005000
Mp2g15000.1	Mp2g15000.1	8	8	13.1	0	25.992	41	0.669615		0.166276	23.8241	24.5676	24.7936	24.3951	0.507228	24.1451	23.23	23.8014	23.7255	0.462218	23.6562	23.5749	NaN	23.6155	0.0575382	24.9591	24.9926	24.7593	24.9037	0.12613	23.924	24.7945	24.877	24.5318	0.528028	25.6124	25.0377	25.0343	25.2281	0.332755	108470	613220	1232400	784020	11408	134760	362730	35947	0	1057500	283770	596730	98322	974310	1048000	2383900	360790	615800
Mp2g00570.1	Mp2g00570.1	7	7	32.3	0	93.155	83	0.534624		0.480343	25.8893	26.7322	26.8849	26.5021	0.536241	26.2972	24.7781	26.8272	25.9675	1.06363	26.5843	25.5855	NaN	26.0849	0.706295	26.743	26.8355	26.4859	26.6881	0.181114	25.4511	27.4102	27.0559	26.6391	1.04397	26.2859	26.0428	26.1966	26.1751	0.122974	2166100	17195000	57455000	36159000	316360	8969100	12391000	1189600	0	18506000	8472100	9658700	1645300	43087000	30618000	27989000	2986400	6402100
Mp7g15390.1	Mp7g15390.1	10	10	19.4	0	73.442	62	1.47561		0.187573	25.7151	25.4525	25.0522	25.4066	0.333854	24.8493	22.1125	24.8311	23.931	1.5749	25.2347	24.2299	NaN	24.7323	0.710472	25.2713	24.8294	25.4276	25.1761	0.310215	24.9788	26.0647	25.5951	25.5462	0.544619	25.547	25.5479	25.5873	25.5607	0.022987	233640	1266100	3619500	2333000	4174.5	440530	1672400	87362	0	2018000	333910	1318700	118050	3711700	2719100	3939300	597710	924470
Mp1g06270.1	Mp1g06270.1	11	10	43.1	0	145.28	146	0.849525		0.270065	26.6895	27.4113	27.5931	27.2313	0.477943	27.0784	NaN	25.6852	26.3818	0.98508	27.4819	25.8234	23.328	25.5444	2.09093	27.2296	26.666	27.2443	27.0466	0.329703	26.6826	27.6798	27.7552	27.3725	0.598705	27.251	26.9595	26.8757	27.0287	0.196973	1584900	10376000	30635000	19629000	0	1335500	14963000	559230	46474	17210000	2151500	10379000	1621800	25996000	29904000	24342000	2554200	4566700
Mp6g04100.1	Mp6g04100.1	3	3	8.4	0	3.3966	4	21.8224		1	NaN	NaN	21.8224	21.8224	NaN	NaN	NaN	NaN		NaN	21.4819	NaN	NaN	21.4819	NaN	21.8466	NaN	20.9813	21.4139	0.6118	NaN	NaN	21.9643	21.9643	NaN	21.7534	NaN	NaN	21.7534	NaN	0	0	170050	0	0	0	80502	0	0	232760	0	38137	0	0	198850	204320	0	0
Mp2g10830.1;Mp2g10830.2	Mp2g10830.1;Mp2g10830.2	1	1	4.7	0	46.599	4	22.2302		1	NaN	NaN	22.2302	22.2302	NaN	NaN	NaN	NaN		NaN	NaN	NaN	NaN		NaN	22.0671	NaN	21.7383	21.9027	0.232525	NaN	22.6613	22.0829	22.3721	0.408989	22.0789	NaN	NaN	22.0789	NaN	0	0	270160	0	0	0	0	0	0	221360	0	103150	0	349860	260900	314040	0	0
Mp4g02610.1	Mp4g02610.1	27	27	23	0	315.8	362	0.376045		0.553643	28.1855	28.9236	28.9861	28.6984	0.445326	28.6042	27.3099	29.053	28.3224	0.905083	28.1596	28.7647	28.2665	28.3969	0.322929	29.0322	29.445	28.8054	29.0942	0.324283	28.3702	29.0887	29.0632	28.8407	0.407653	29.0427	28.6555	29.0216	28.9066	0.217714	1116000	7337900	14258000	11508000	156750	4797600	4464100	1137400	245380	12715000	5152500	6678200	1289000	14564000	15251000	16344000	2645200	6209200
Mp1g10880.1	Mp1g10880.1	1	1	3.4	0	2.7759	12	0.83493		0.319748	26.1354	25.8554	25.263	25.7513	0.445394	25.7459	NaN	24.0867	24.9163	1.17321	26.3119	24.3502	NaN	25.331	1.38708	26.2832	24.6659	25.5434	25.4975	0.809606	25.4614	26.0906	26.1304	25.8941	0.375288	25.036	24.9038	25.25	25.0633	0.174697	879570	2041500	2640400	4172800	0	336490	3520300	156250	0	4912900	421240	1724300	539160	4501000	4860000	2912400	503140	1085900
Mp8g00690.1	Mp8g00690.1	2	2	5.6	0	21.189	10	0.651728		1	NaN	21.9762	22.3022	22.1392	0.230472	21.4875	NaN	NaN	21.4875	NaN	20.8386	NaN	22.3888	21.6137	1.09614	21.9806	23.0904	22.4032	22.4914	0.560151	NaN	22.1876	22.3791	22.2834	0.135377	22.4078	23.6477	22.847	22.9675	0.628648	0	119790	270410	173850	0	0	63233	0	15281	198510	112700	155950	0	372860	409330	475860	153320	146210
Mp6g21500.1	Mp6g21500.1	2	2	8.1	0	14.469	5	-0.3001		0.0749546	21.9407	22.1202	21.9231	21.9947	0.109053	22.398	NaN	22.1916	22.2948	0.145963	22.5729	NaN	NaN	22.5729	NaN	21.6288	22.1724	22.1333	21.9782	0.303178	22.2264	21.9925	22.2008	22.1399	0.128312	21.3584	22.3152	22.1205	21.9314	0.505653	29859	198610	468720	347370	0	57735	210740	0	0	267430	58078	124810	45020	245090	300370	331550	61271	85018
Mp4g14240.1;Mp1g23440.1	Mp4g14240.1	5	5	11.3	0	48.451	24	-0.0135651		0.980134	23.938	25.2282	24.2836	24.4833	0.667914	24.4116	NaN	24.5821	24.4968	0.120582	23.8307	24.431	NaN	24.1309	0.424468	24.275	24.5073	23.7219	24.1681	0.403458	24.4041	24.5244	24.9593	24.6293	0.292085	24.3578	24.1561	24.3933	24.3024	0.127943	73699	714490	1379100	1047500	0	220030	460260	61173	0	1121000	299630	420700	225160	1089900	1724400	969990	251480	527650
Mp5g00110.1	Mp5g00110.1	7	7	18.3	0	79.653	26	-0.216309		0.627522	23.8906	24.9291	24.6575	24.4924	0.538577	24.6949	NaN	24.7225	24.7087	0.0195696	23.8911	23.885	NaN	23.8881	0.00433742	24.5163	25.8932	25.0705	25.16	0.692799	23.935	25.1871	24.7934	24.6385	0.640271	25.3987	24.7194	25.3722	25.1634	0.384803	46762	665610	1347400	1716100	0	99028	395690	52657	0	1218300	653380	874970	56178	1574200	1326500	2337700	254840	658880
Mp3g16620.1	Mp3g16620.1	4	4	14.4	0	36.307	20	0.0679836		0.859253	22.8051	23.5304	22.7444	23.0266	0.437348	23.1374	NaN	22.7799	22.9586	0.252826	23.6429	23.0227	NaN	23.3328	0.438602	23.4682	23.3481	23.4253	23.4139	0.0608631	23.1357	23.0407	23.3433	23.1732	0.154736	23.7202	23.4217	23.3685	23.5035	0.189521	62809	449130	631210	800900	0	59885	469060	27619	0	544080	196590	433920	98322	497640	554330	1413300	197340	318170
Mp2g04670.1	Mp2g04670.1	6	6	13.9	0	79.871	40	-0.045763		0.929447	23.8256	25.0005	25.3646	24.7302	0.804306	24.9617	24.869	24.4973	24.776	0.245773	24.0636	24.7121	NaN	24.3879	0.458551	25.2428	21.9945	24.6715	23.9696	1.7342	23.5585	25.4383	25.6338	24.8769	1.14595	25.5612	25.3354	25.2396	25.3787	0.165141	136150	1177100	2118400	1539100	64736	488900	611050	101290	0	2008200	13975	969510	38206	2799900	2559800	3188300	546610	923210
Mp1g25330.1	Mp1g25330.1	4	3	7.3	0	12.617	14	-0.975477		0.0431094	23.1194	22.5476	22.3271	22.6647	0.408935	23.1689	23.8943	23.8572	23.6401	0.408491	22.1826	23.6158	NaN	22.8992	1.01345	23.0146	23.6572	23.1378	23.2698	0.341072	23.1592	22.6381	22.6379	22.8117	0.300934	23.5183	23.183	22.9749	23.2254	0.274177	37856	191740	209970	485570	23965	116770	78162	54489	0	215830	141570	137780	45173	474360	355860	430610	99132	145400
Mp3g04380.1	Mp3g04380.1	2	2	6.5	0	33.187	16	0.0577507		1	NaN	NaN	22.8753	22.8753	NaN	22.8176	NaN	NaN	22.8176	NaN	22.4997	NaN	NaN	22.4997	NaN	22.7868	NaN	22.7648	22.7758	0.0155411	NaN	22.884	23.1609	23.0224	0.195812	23.2763	22.8971	22.405	22.8595	0.436853	0	0	530700	511230	0	0	133250	0	0	647000	0	142050	0	759790	857080	1126500	56495	147340
Mp8g04010.2;Mp8g04010.1	Mp8g04010.2;Mp8g04010.1	8	8	8.2	0	75.408	47	0.270887		0.471375	23.3753	24.1426	24.0782	23.8654	0.425625	23.7144	NaN	23.4746	23.5945	0.169583	23.8324	23.6083	NaN	23.7203	0.158463	24.1724	24.0304	24.5245	24.2424	0.254403	24.1813	23.7059	24.1506	24.0126	0.266064	24.2877	24.3202	24.3403	24.3161	0.0265249	20498	241290	480240	425890	0	44724	349240	9351.5	0	500070	59775	246690	70568	311660	463800	629280	113770	198760
Mp7g12990.1	Mp7g12990.1	2	2	4.5	0	4.4979	7	-1.33431		0.105571	NaN	20.3007	20.8265	20.5636	0.371765	21.5062	NaN	22.2896	21.8979	0.553965	20.9037	NaN	NaN	20.9037	NaN	NaN	21.6273	21.8522	21.7397	0.159036	NaN	NaN	20.7113	20.7113	NaN	21.7773	NaN	NaN	21.7773	NaN	0	44961	187160	213780	0	63510	88330	0	0	0	43759	91119	0	0	129990	287440	0	0
Mp8g03420.1	Mp8g03420.1	9	9	42.3	0	323.31	215	0.785824		0.345347	29.6046	29.7689	29.9362	29.7699	0.165818	29.796	27.5295	29.6268	28.9841	1.26256	29.2105	29.5092	NaN	29.3598	0.211232	29.6036	29.0476	29.2293	29.2935	0.283492	29.36	30.179	30.2142	29.9177	0.483341	29.6317	29.2781	29.6099	29.5065	0.198161	9662000	39329000	84067000	81925000	954300	16137000	32829000	4799700	0	70629000	11167000	29455000	7977300	106590000	105580000	97814000	13664000	24670000
Mpzg01340.1	Mpzg01340.1	2	2	8	0	7.397	8	-0.751869		1	NaN	NaN	20.8713	20.8713	NaN	21.6232	NaN	NaN	21.6232	NaN	21.534	NaN	NaN	21.534	NaN	21.2783	NaN	22.2726	21.7754	0.703108	NaN	21.05	20.9893	21.0196	0.0429453	20.9762	22.2251	NaN	21.6007	0.883066	0	0	123860	531410	0	0	271540	0	0	177900	0	207730	0	159000	141270	406300	90179	0
Mp8g12830.1	Mp8g12830.1	3	3	25.4	0	74.965	52	-0.00152397		0.997387	24.9563	25.8319	24.9137	25.234	0.518256	24.9858	NaN	25.4852	25.2355	0.35318	25.4192	25.6694	25.7512	25.6133	0.172961	25.3633	25.3466	25.7062	25.472	0.202976	25.5206	25.4349	25.1941	25.3832	0.169281	25.0581	25.0216	25.1657	25.0818	0.0749276	659460	4059700	4448600	4838500	0	867030	3244000	786770	127700	4680300	1016000	2499800	1063000	5601900	5328600	3744400	1128700	1600600
Mp2g18500.1	Mp2g18500.1	17	17	26.8	0	316.45	129	1.26923		0.207214	26.9883	26.7779	27.4541	27.0734	0.346041	27.4273	25.2007	24.7846	25.8042	1.42092	27.9183	23.9488	NaN	25.9335	2.80689	27.0896	25.816	26.9953	26.6336	0.709694	26.7457	27.5622	27.3606	27.2228	0.425292	27.1834	26.9412	27.4903	27.205	0.275169	642270	2308800	4918400	7764600	41795	164340	4246300	59396	0	4082400	398730	2353100	475360	6395100	5054800	4836100	716860	1943300
Mp3g22450.1	Mp3g22450.1	1	1	6.4	0.0009187	2.2124	1	0.440302		1	NaN	NaN	21.0453	21.0453	NaN	20.605	NaN	NaN	20.605	NaN	21.4304	NaN	NaN	21.4304	NaN	NaN	NaN	NaN		NaN	NaN	21.1933	21.1967	21.195	0.0023373	20.8663	NaN	20.6308	20.7486	0.166467	0	0	179740	110410	0	0	126680	0	0	0	0	0	0	211970	223680	181040	0	37499
Mp5g00060.2;Mp5g00060.1	Mp5g00060.2;Mp5g00060.1	2	2	7.7	0	24.9	15	-0.0154285		0.966609	NaN	21.9106	22.0324	21.9715	0.0861549	21.6661	NaN	22.3077	21.9869	0.453717	NaN	NaN	NaN		NaN	21.9333	23.0998	22.3891	22.4741	0.587896	NaN	21.873	22.3707	22.1219	0.3519	22.6418	NaN	22.3225	22.4821	0.225815	0	130720	496120	525160	0	76899	0	0	0	528940	140280	190970	0	238550	353800	546260	0	125690
Mp2g00170.1	Mp2g00170.1	2	2	9	0	20.818	9	23.0221	!	1	23.3211	NaN	22.7231	23.0221	0.422895	NaN	NaN	NaN		NaN	22.0812	NaN	NaN	22.0812	NaN	22.9898	22.3849	23.7315	23.0354	0.674448	22.9037	23.4348	23.1801	23.1728	0.265622	22.8763	23.3155	23.0881	23.0933	0.219638	164050	75150	670250	277300	0	0	276810	0	0	940990	125240	802940	137730	1054400	1210300	962190	225470	319930
Mp3g07520.2;Mp3g07520.1	Mp3g07520.2;Mp3g07520.1	12	12	30.5	0	225.21	117	1.13758		0.117162	26.3526	26.6927	26.4558	26.5004	0.174387	26.2599	24.3275	25.5009	25.3628	0.973561	26.7113	26.2132	23.5932	25.5059	1.67508	26.7172	26.6199	26.7435	26.6936	0.0651463	26.2954	26.8427	26.8201	26.6527	0.309642	27.0105	27.1319	26.9626	27.035	0.0872952	461640	2018100	3573200	3755100	22061	456410	2925800	277690	26432	3754400	1006800	2507700	592160	6500000	4578200	7048900	1284100	1930500
Mp5g02250.1	Mp5g02250.1	8	8	50.7	0	323.31	117	1.27687		0.376207	26.6424	27.4921	27.5138	27.2161	0.496964	27.2662	23.4382	27.1132	25.9392	2.16727	27.0578	25.926	NaN	26.4919	0.800248	26.9786	27.1781	27.0459	27.0675	0.101482	26.9489	27.5628	27.5946	27.3688	0.363934	27.1871	27.6283	27.4352	27.4169	0.221198	2795400	13525000	27174000	30225000	64698	6823500	13528000	896450	0	13279000	5168000	10234000	3705900	29611000	33249000	27290000	6321100	10588000
Mp5g20690.1	Mp5g20690.1	5	5	15.4	0	78.843	45	-0.110523		0.771642	24.0732	24.9465	24.767	24.5956	0.461229	24.6332	NaN	24.779	24.7061	0.103126	25.1383	24.381	24.6613	24.7269	0.382876	24.9843	24.4751	25.1707	24.8767	0.360091	24.7838	24.5395	24.9226	24.7486	0.19397	24.7339	24.7727	24.9917	24.8328	0.138999	196090	1261400	2096000	2346100	0	337480	2419400	96635	57671	2321000	309000	1859200	313910	1475900	1944900	3036900	414170	915500
Mp7g08940.1	Mp7g08940.1	6	5	34.6	0	179.91	67	0.94352		0.0783254	27.862	27.7626	27.0405	27.555	0.44835	27.1475	26.6007	26.0862	26.6115	0.530729	28.7598	25.917	26.9507	27.2092	1.43894	26.9958	27.8075	28.2783	27.6939	0.648727	28.7208	26.9688	27.4348	27.7081	0.907431	27.0981	27.1124	27.1571	27.1225	0.0307965	5016900	15834000	18077000	22632000	359200	2646000	40632000	1123100	205650	16145000	7575600	22889000	10823000	16903000	23414000	24945000	4182700	7872600
Mp7g14570.1	Mp7g14570.1	3	3	10.7	0	20.185	32	0.0192013		0.925799	24.8392	24.8797	24.5226	24.7472	0.195545	24.5649	NaN	24.8911	24.728	0.230641	24.3166	24.4913	NaN	24.404	0.123496	25.5609	26.1917	25.7335	25.8287	0.32602	25.4358	24.6838	24.585	24.9015	0.465318	25.2893	26.0049	26.0938	25.796	0.441073	247950	921200	1376300	1699400	0	572310	880480	209320	0	2598400	968070	1925900	405310	1339600	1380600	2734600	806110	1538100
Mp4g15030.1	Mp4g15030.1	1	1	3.7	0.0046948	1.6342	1	0.207378		1	NaN	NaN	21.0766	21.0766	NaN	20.8692	NaN	NaN	20.8692	NaN	20.9436	NaN	NaN	20.9436	NaN	21.2038	NaN	21.1786	21.1912	0.0178096	20.5109	21.7089	21.4785	21.2328	0.635649	21.4994	NaN	NaN	21.4994	NaN	0	0	153410	119350	0	0	75407	0	0	153960	0	87142	11431	324680	247800	326380	0	0
Mp8g16430.1	Mp8g16430.1	21	21	32.5	0	316.34	142	0.998423		0.420335	26.6346	27.2819	27.6214	27.1793	0.501325	26.8692	24.0737	27.5999	26.1809	1.86114	26.3915	26.6971	26.3796	26.4894	0.179973	26.9126	27.0741	26.5339	26.8402	0.277276	26.5771	27.8021	27.6274	27.3356	0.662586	27.1905	26.8931	27.1565	27.08	0.162789	395540	2607200	7882200	4719000	53120	1365600	2050300	395010	122500	4268500	1150500	2082300	593030	7692500	7459900	6787600	892600	2127700
Mp1g17590.1	Mp1g17590.1	8	8	29.1	0	203.82	84	0.0179253		0.989645	25.4681	23.989	25.6193	25.0255	0.900788	26.4576	NaN	23.5575	25.0076	2.05064	25.8078	23.0811	NaN	24.4445	1.92802	25.8959	25.0424	26.1839	25.7074	0.593623	24.1413	25.7652	25.6397	25.1821	0.903543	26.1381	25.9998	26.0539	26.064	0.0697013	403790	534190	3244000	7508100	0	145040	2622300	37908	0	3697200	504250	2589000	224940	3865000	2868000	4967300	817140	1696800
Mp1g04290.1;Mp2g13350.2;Mp2g13350.1	Mp1g04290.1	13	12	40.7	0	245.78	143	-0.190332		0.491815	25.3376	26.0829	25.382	25.6008	0.418036	25.9337	25.7356	25.7042	25.7912	0.124414	25.8778	25.8013	24.6048	25.428	0.713886	25.745	25.9718	26.1635	25.9601	0.209503	25.8903	25.5028	25.8799	25.7577	0.220773	26.4384	26.1435	26.0089	26.1969	0.219676	475230	2792500	4363200	4725900	202780	1110200	3001500	359300	75405	4754700	1213400	2955300	1008600	3383900	5273100	10129000	1467800	1911900
Mp7g08080.1	Mp7g08080.1	8	8	12.8	0	66.183	16	-0.0620975		0.952668	22.6745	23.2439	23.3464	23.0883	0.361949	24.3914	NaN	21.9094	23.1504	1.75506	24.7471	NaN	NaN	24.7471	NaN	23.5537	22.6533	23.167	23.1247	0.451676	22.7222	23.2761	23.7393	23.2459	0.509255	24.2864	23.0791	22.8169	23.3942	0.783771	22695	185870	504030	836100	0	51455	549460	0	0	246910	15562	126230	12626	303690	419200	681860	45107	77025
Mp3g09010.1	Mp3g09010.1	16	14	18.6	0	63.912	83	-0.240454		0.720871	24.6147	25.0012	25.449	25.0216	0.417535	25.9699	NaN	24.5543	25.2621	1.00099	25.3373	24.9328	NaN	25.135	0.286027	25.4609	25.1955	25.137	25.2645	0.172601	24.208	25.6354	25.6982	25.1805	0.842822	25.6752	24.9469	25.6043	25.4088	0.401581	103930	503450	1602700	2638900	0	120620	796880	29561	0	1377900	146040	572310	72979	1480800	1665800	2510400	215280	532940
Mp6g00580.1	Mp6g00580.1	10	10	9.9	0	27.746	28	0.388897		1	24.0623	24.4374	24.3781	24.2926	0.201614	23.9037	NaN	NaN	23.9037	NaN	23.6739	24.2393	23.5638	23.8257	0.362402	23.8673	25.0299	24.7548	24.5507	0.607572	24.3697	24.5532	24.4338	24.4523	0.0931175	24.8559	24.92	24.5846	24.7868	0.178084	20303	232860	423180	400000	0	0	119770	52829	5773.7	445480	136480	392070	69821	833390	938120	999680	141280	270140
Mp6g11030.1	Mp6g11030.1	2	2	12.4	0	6.0211	3	-2.11114		1	NaN	21.5869	NaN	21.5869	NaN	23.6981	NaN	NaN	23.6981	NaN	20.5501	NaN	NaN	20.5501	NaN	20.3556	NaN	NaN	20.3556	NaN	NaN	21.7466	NaN	21.7466	NaN	23.8415	NaN	21.6689	22.7552	1.53628	0	117650	0	1477800	0	0	50304	0	0	240730	0	0	0	260150	0	745890	0	183870
Mp1g19670.1	Mp1g19670.1	3	3	11.1	0	48.745	43	0.378206		0.553142	24.9706	24.4327	24.8348	24.746	0.279734	25.0767	NaN	23.659	24.3678	1.00252	25.2636	24.3369	24.0052	24.5352	0.652198	25.171	24.0646	24.9379	24.7245	0.583297	24.5307	25.1536	25.0362	24.9068	0.330969	25.4312	25.0178	25.1439	25.1976	0.211845	291950	686900	2518000	3067200	0	183180	1624500	115480	40938	2301000	340200	1181400	371480	2427300	2313200	4571400	606090	1199200
Mp5g22710.1	Mp5g22710.1	3	3	6.4	0	92.266	10	-0.902092		1	21.908	21.6238	23.178	22.2366	0.827571	23.1387	NaN	NaN	23.1387	NaN	22.2369	NaN	NaN	22.2369	NaN	22.899	22.0984	21.8984	22.2986	0.529504	NaN	22.7527	22.0425	22.3976	0.502198	21.5622	22.1	22.144	21.9354	0.323936	16561	45013	257790	602710	0	0	86525	0	0	220310	30332	57096	0	204940	121210	200610	28080	46660
Mp4g11400.1	Mp4g11400.1	1	1	5.8	0	2.9412	4	0.738749		1	NaN	NaN	21.2289	21.2289	NaN	20.4901	NaN	NaN	20.4901	NaN	NaN	NaN	NaN		NaN	21.0958	NaN	NaN	21.0958	NaN	NaN	NaN	21.3918	21.3918	NaN	20.852	21.1286	21.1195	21.0334	0.157119	0	0	255580	173190	0	0	0	0	0	213800	0	0	0	0	296980	238040	52277	87809
Mp6g11170.2;Mp6g11170.1	Mp6g11170.2;Mp6g11170.1	1	1	2.6	0.00046275	2.3337	2	20.1172		1	NaN	NaN	20.1172	20.1172	NaN	NaN	NaN	NaN		NaN	20.3554	NaN	NaN	20.3554	NaN	NaN	NaN	20.5809	20.5809	NaN	20.5296	20.0312	NaN	20.2804	0.352388	20.3013	NaN	NaN	20.3013	NaN	0	0	49615	0	0	0	40958	0	0	0	0	37430	13556	43576	0	74028	0	0
Mp6g10990.1	Mp6g10990.1	16	4	40.6	0	95.125	115	1.24945		0.230996	25.0814	25.4877	25.4084	25.3258	0.215373	25.1743	NaN	22.9785	24.0764	1.55266	26.2053	24.0079	25.8184	25.3439	1.17305	25.9612	25.3204	25.6909	25.6575	0.321707	25.2544	25.7495	25.4647	25.4895	0.248465	26.2249	26.1788	26.1081	26.1706	0.0588384	460680	2186100	3508100	4568300	0	166100	3888300	191200	175240	6126200	875210	3496200	827200	5665700	4957400	7787400	1539300	2511700
Mp3g07920.1	Mp3g07920.1	2	2	38.1	0.00091827	2.199	4	1.06566		1	NaN	NaN	22.1031	22.1031	NaN	21.3384	NaN	20.7364	21.0374	0.425725	NaN	NaN	NaN		NaN	NaN	NaN	NaN		NaN	NaN	22.1098	22.425	22.2674	0.222825	NaN	NaN	NaN		NaN	0	0	831000	483190	0	89187	0	0	0	0	0	0	0	801950	1826100	0	0	0
Mp2g20310.1	Mp2g20310.1	1	1	2.9	0	2.7717	2	-0.216953		1	NaN	21.8164	NaN	21.8164	NaN	22.0333	NaN	NaN	22.0334	NaN	NaN	NaN	NaN		NaN	21.4906	NaN	NaN	21.4906	NaN	NaN	22.0191	21.945	21.9821	0.0524226	22.2457	NaN	NaN	22.2457	NaN	0	101300	0	279890	0	0	0	0	0	129140	0	0	0	234250	210150	331190	0	0
Mp2g09340.1	Mp2g09340.1	2	2	24.7	0	5.3495	15	-1.33288		1	23.5082	23.9771	22.2281	23.2378	0.905304	NaN	24.5707	NaN	24.5707	NaN	22.6848	25.9626	27.4815	25.3763	2.45149	22.7067	24.7528	23.4732	23.6442	1.03373	24.6545	22.6025	22.9569	23.4046	1.09685	23.1379	24.7235	24.4264	24.096	0.842879	250640	1486400	671490	0	184440	0	593850	941170	1223200	858330	1096400	855880	642370	804710	1122800	1628600	903160	1324200
Mp6g04260.1	Mp6g04260.1	8	8	17.1	0	110.42	78	0.20233		0.624139	25.0317	25.9065	25.7045	25.5476	0.458035	25.1477	NaN	25.5427	25.3452	0.279301	24.997	25.1527	23.9538	24.7012	0.651934	25.3057	25.6683	25.4079	25.4607	0.186964	25.7283	25.5088	25.9101	25.7157	0.200956	25.6701	25.852	25.7044	25.7422	0.0966565	129970	1245900	2098300	1567700	0	381380	696670	125550	18094	1315400	242200	889220	345720	1939600	2459800	2503500	565630	727800
Mp7g11590.4;Mp7g11590.3;Mp7g11590.2;Mp7g11590.1	Mp7g11590.4;Mp7g11590.3;Mp7g11590.2;Mp7g11590.1	5	5	4.4	0	12.636	10	-0.366381		1	NaN	22.0995	22.0671	22.0833	0.0229333	22.4497	NaN	NaN	22.4497	NaN	21.8469	NaN	NaN	21.8469	NaN	NaN	22.5489	NaN	22.5489	NaN	NaN	NaN	22.2528	22.2528	NaN	22.8033	NaN	NaN	22.8033	NaN	0	22353	62789	142750	0	0	20628	0	0	53333	26829	0	0	0	69499	294210	0	0
Mp1g15430.2;Mp1g15430.1	Mp1g15430.2;Mp1g15430.1	2	2	8.1	0	13.819	9	-0.197107		1	22.5295	21.1236	21.4174	21.6902	0.741567	21.8873	NaN	NaN	21.8873	NaN	20.8978	NaN	NaN	20.8978	NaN	21.381	NaN	22.2739	21.8275	0.631317	22.7339	21.2936	21.5523	21.8599	0.767826	21.4625	NaN	21.9707	21.7166	0.359365	38888	96373	269830	493490	0	0	101810	0	0	339630	0	109020	84997	234960	258410	135670	0	118230
Mp2g02700.1	Mp2g02700.1	2	2	2.2	0	5.8806	7	21.7302		1	NaN	NaN	21.7302	21.7302	NaN	NaN	NaN	NaN		NaN	NaN	NaN	NaN		NaN	21.2083	22.3084	NaN	21.7584	0.777896	NaN	22.2311	21.5693	21.9002	0.467976	21.5596	NaN	21.9639	21.7617	0.285873	0	0	98168	0	0	0	0	0	0	39784	22434	0	0	142270	93541	46109	0	15090
Mp1g16900.1	Mp1g16900.1	2	2	7	0	9.6929	9	0.385944		1	NaN	21.8671	22.0999	21.9835	0.164605	21.5975	NaN	NaN	21.5976	NaN	21.9451	NaN	21.5856	21.7653	0.254219	22.2421	21.9954	21.7354	21.991	0.253377	22.1583	22.0108	22.2931	22.1541	0.141194	22.0593	22.1699	22.1497	22.1263	0.0588827	0	80860	385090	276420	0	0	108090	0	6025	275150	38724	76388	35343	225770	199000	494170	40404	66185
Mp1g11790.2;Mp1g11790.1	Mp1g11790.2;Mp1g11790.1	8	8	44.4	0	95.622	65	1.0352		0.156469	25.3052	26.2275	26.699	26.0772	0.708936	25.9023	24.6535	24.5702	25.042	0.746209	27.0851	26.5139	25.0498	26.2163	1.04974	25.7434	26.3306	26.4435	26.1725	0.37585	25.6142	26.5266	26.603	26.2479	0.550177	25.8194	26.0139	26.0628	25.9654	0.128733	564490	5915700	14076000	8031600	171030	960470	13187000	996340	217400	7489900	2600000	5794400	1048300	12561000	14915000	11553000	1926200	3295700
Mp2g17840.1	Mp2g17840.1	6	6	15.1	0	55.975	21	-0.595133		1	NaN	23.0536	22.4088	22.7312	0.45597	23.3264	NaN	NaN	23.3264	NaN	23.3273	23.57	NaN	23.4487	0.171596	23.1253	24.3552	24.4643	23.9816	0.743577	22.8276	NaN	22.9765	22.9021	0.105273	24.1685	24.4917	23.8728	24.1777	0.309553	0	289100	159540	560560	0	0	241600	22794	0	633870	210060	574550	21591	0	237930	777090	171910	229920
Mp4g23710.1	Mp4g23710.1	3	3	15.6	0	34.771	26	0.256533		1	24.4597	22.9382	23.2798	23.5592	0.798304	23.3027	NaN	NaN	23.3027	NaN	23.6569	NaN	NaN	23.6569	NaN	23.4072	24.073	24.2952	23.9251	0.462097	23.5176	24.0854	23.5923	23.7318	0.308507	23.3055	24.5482	23.9362	23.93	0.621386	520550	296100	1369800	1729500	0	0	1051300	0	0	1696300	305990	1634900	244010	2649300	2025400	1590000	708100	613490
Mp7g18970.1	Mp7g18970.1	17	17	32.3	0	318.36	194	0.890909		0.502048	26.7739	27.0773	28.0965	27.3159	0.69283	27.7104	24.1497	27.4149	26.425	1.97599	27.3172	26.4079	NaN	26.8625	0.642941	27.6455	27.4032	27.0744	27.3743	0.286628	26.9171	27.7177	27.833	27.4893	0.498866	28.1056	27.4259	27.008	27.5131	0.553969	690560	4389300	15997000	12391000	42113	2876900	4881600	366640	0	10995000	2451900	5196800	1287800	12646000	13707000	17672000	2035200	2889600
Mp8g17560.1	Mp8g17560.1	10	10	30.5	0	118.81	63	0.633879		0.157433	25.4299	25.8006	26.1271	25.7858	0.348828	24.8622	NaN	25.4418	25.152	0.409844	26.0836	26.1255	23.9362	25.3818	1.2521	25.5026	25.374	25.7578	25.5448	0.195338	25.9902	26.1964	25.6915	25.9594	0.253852	24.9961	25.3366	24.5679	24.9669	0.3852	342640	1358700	6393600	2352400	0	778000	3560900	441930	24427	2953100	853540	2001500	803150	5534100	4722600	2661000	363590	411160
Mp4g21180.1	Mp4g21180.1	11	11	39.3	0	149.79	118	0.49538		0.684468	26.6443	25.9605	26.0865	26.2304	0.363921	27.6329	23.7782	25.7941	25.735	1.92805	27.1434	25.1119	NaN	26.1276	1.43645	26.7364	26.0029	26.9049	26.5481	0.479606	26.3272	26.3967	26.4886	26.4042	0.0809327	27.1104	26.6917	27.0797	26.9606	0.233396	799830	2546100	5293600	19336000	65724	996090	6036500	187140	0	8158700	887730	5397700	767210	6591000	6982200	14472000	1436500	3332000
Mp6g16450.1	Mp6g16450.1	3	3	20.2	0	36.73	24	0.476143		0.222118	24.4335	24.2273	24.1385	24.2664	0.151308	24.1777	NaN	23.4029	23.7903	0.547858	23.9474	24.9894	NaN	24.4684	0.736846	24.4081	24.9697	24.6928	24.6902	0.280786	25.4374	23.6928	24.1908	24.4403	0.898633	24.7279	24.9856	24.6142	24.7759	0.190291	383310	1437800	1558400	1311800	0	187650	637270	214430	0	2394900	932130	1792800	957580	1757800	1181100	4496700	831420	1096400
Mp1g25630.1	Mp1g25630.1	32	13	46.1	0	200.26	97	-0.114338		0.834097	25.5932	26.5541	26.8783	26.3419	0.668339	26.3866	NaN	26.5258	26.4562	0.0984874	26.1583	25.5962	NaN	25.8772	0.397482	26.4972	27.0717	26.1106	26.5599	0.483617	26.258	26.6488	26.6426	26.5165	0.223886	26.4981	26.3872	26.4352	26.4402	0.0556435	191780	1657900	5525500	4050700	0	689030	1519900	156840	0	3232400	1154900	1396300	381360	4032100	4159800	5142600	572920	1183000
Mp6g16060.1	Mp6g16060.1	2	2	4.2	0	4.6068	9	-0.0386829		0.933682	NaN	21.7353	22.4552	22.0953	0.50901	21.9344	NaN	22.3335	22.1339	0.282221	NaN	NaN	NaN		NaN	21.8044	23.4148	NaN	22.6096	1.1387	NaN	22.4117	22.1307	22.2712	0.198707	22.4429	22.7257	22.144	22.4375	0.290883	0	78269	270080	202160	0	67879	0	0	0	147970	117980	0	0	234290	202550	321780	67653	75090
Mp3g00730.1	Mp3g00730.1	2	1	11	0.0026608	1.9295	19	0.0306625		0.951979	22.6148	22.8908	22.0485	22.518	0.429396	22.0275	NaN	22.9472	22.4873	0.6503	22.6181	NaN	NaN	22.6181	NaN	22.4382	NaN	22.8546	22.6464	0.294471	24.2956	21.704	22.0825	22.694	1.39982	22.3949	22.9565	22.4091	22.5868	0.320206	41101	162490	481540	643310	0	197510	501790	0	0	787700	0	697100	149310	594490	835960	1089100	73991	84104
Mp6g12550.1;Mp6g10370.1	Mp6g12550.1;Mp6g10370.1	2	2	5.2	0	3.2383	17	0.175442		1	NaN	21.7729	22.054	21.9134	0.198781	21.738	NaN	NaN	21.738	NaN	21.0803	NaN	NaN	21.0803	NaN	22.2656	22.8176	22.1375	22.4069	0.361387	NaN	21.9896	22.19	22.0898	0.1417	21.976	21.8712	22.2295	22.0256	0.184177	0	103900	246200	223640	0	0	80789	0	0	412930	100860	140270	0	226150	272950	301100	48395	103050
Mp4g12120.1;Mp4g12120.2	Mp4g12120.1;Mp4g12120.2	5	5	7.2	0	5.3888	13	0.306219		1	23.7966	23.6909	23.5543	23.6806	0.121497	23.3744	NaN	NaN	23.3744	NaN	23.3184	NaN	NaN	23.3184	NaN	23.1182	23.0862	23.6247	23.2763	0.302088	23.4545	24.2402	23.8781	23.8576	0.393266	23.5856	23.2501	21.5242	22.7866	1.10607	32994	88829	1784400	157280	0	0	724880	0	0	143610	29974	116970	29355	407040	198980	287600	31441	13824
Mp8g12950.1	Mp8g12950.1	1	1	4.8	0	53.738	14	0.617439		0.540884	24.8834	24.6436	23.9948	24.5073	0.459711	25.0027	22.777	NaN	23.8898	1.57381	25.2	24.5187	NaN	24.8593	0.481732	25.2162	26.2102	26.531	25.9858	0.685512	25.1331	24.4222	24.4979	24.6844	0.390438	25.5062	25.8709	25.351	25.576	0.266903	429130	1212500	1508100	3429400	35177	0	2240700	251040	0	3226000	1690100	4703800	671110	1948000	2156500	5549900	1235100	1430900
Mp2g19790.1	Mp2g19790.1	6	4	28.5	0	249.58	173	0.331291		0.549663	27.9944	28.4864	28.5897	28.3568	0.318079	28.0526	27.1925	28.8315	28.0255	0.819831	28.2044	28.6922	25.3441	27.4136	1.80871	28.5472	28.9018	28.4794	28.6428	0.226852	28.2908	28.682	28.6301	28.5343	0.212468	28.0775	28.4176	28.2022	28.2324	0.172028	6875200	35342000	66464000	50605000	1176200	21182000	31784000	7672000	275140	57908000	23378000	35483000	9404900	74958000	73588000	57866000	14816000	20378000
Mp6g15980.1	Mp6g15980.1	30	30	41.8	0	323.31	286	0.753004		0.349259	27.1103	27.5833	27.7469	27.4802	0.330619	27.0761	25.4056	27.6998	26.7272	1.18621	27.7503	27.7994	27.4219	27.6572	0.205262	27.7	26.9455	27.4962	27.3806	0.390332	27.2849	27.8628	27.8252	27.6577	0.32337	27.7412	27.1384	27.0223	27.3006	0.385952	796400	3597800	8803300	6461700	65788	1510100	5271100	482340	149280	6645000	862720	3247600	732210	8211500	8805100	9330000	885100	1761400
Mp4g08250.1	Mp4g08250.1	3	3	7.3	0	43.278	3	-0.507843		1	NaN	NaN	21.2285	21.2285	NaN	21.4297	NaN	22.0429	21.7363	0.433585	22.0891	NaN	NaN	22.0891	NaN	NaN	NaN	NaN		NaN	NaN	NaN	21.4063	21.4063	NaN	21.3026	NaN	NaN	21.3026	NaN	0	0	161020	215530	0	97580	58635	0	0	0	0	0	0	0	87934	358000	0	0
Mp2g21300.1	Mp2g21300.1	11	11	21.1	0	63.464	33	-1.50216		0.0706942	22.7986	23.9594	23.9308	23.5629	0.662052	25.3789	NaN	24.7513	25.0651	0.443741	23.5466	NaN	NaN	23.5466	NaN	23.9879	23.7755	24.1379	23.9671	0.182065	NaN	23.5181	23.9646	23.7414	0.315756	24.4724	23.2036	24.3105	23.9955	0.690546	14341	222720	607670	2836000	0	316370	265310	0	0	905290	64092	332430	0	833370	597860	910190	83347	303320
Mp7g03970.1	Mp7g03970.1	5	5	8.5	0	87.808	39	0.353291		0.575791	23.8522	23.4564	24.0238	23.7774	0.29098	24.2106	22.3504	23.7115	23.4241	0.962814	24.0385	23.6941	NaN	23.8663	0.243509	24.3177	24.4109	24.4635	24.3974	0.073843	23.7953	24.0531	24.0221	23.9568	0.140733	25.1038	24.1459	24.4295	24.5597	0.492026	81101	180880	669420	952850	6697.3	122020	451520	35722	0	989140	243350	337010	101400	591340	244440	1938700	164150	375400
Mp7g06100.1	Mp7g06100.1	4	4	8.5	0	29.106	11	0.460619		0.290246	24.4118	24.5257	24.5467	24.4947	0.0726205	23.5572	24.5111	NaN	24.0341	0.674482	23.6801	24.6748	24.6246	24.3265	0.560346	24.1019	24.9774	24.2687	24.4493	0.464865	24.3184	24.9843	24.7249	24.6759	0.335615	NaN	25.6852	24.9984	25.3418	0.485629	175860	782050	422500	263160	71105	0	267410	172660	73401	327710	620480	666980	256990	1273300	1311900	0	633760	778330
Mp3g02670.1	Mp3g02670.1	3	3	6.6	0	25.773	18	-0.273014		1	NaN	23.428	22.7726	23.1003	0.463476	23.3733	NaN	NaN	23.3733	NaN	23.4616	NaN	NaN	23.4616	NaN	22.9805	NaN	23.9023	23.4414	0.651818	23.5539	22.5927	23.7048	23.2838	0.603231	22.964	23.25	23.8834	23.3658	0.470549	0	163290	335480	531180	0	0	270040	0	0	331550	0	254150	21952	276210	212130	458470	78021	262630
Mp1g07310.1	Mp1g07310.1	4	4	9.9	0	11.583	9	0.194082		1	23.0514	NaN	22.2137	22.6326	0.592295	22.4385	NaN	NaN	22.4385	NaN	22.5255	22.2793	NaN	22.4024	0.174106	22.9817	NaN	23.352	23.1669	0.261898	22.9597	22.938	22.5511	22.8163	0.229886	23.2459	NaN	22.9708	23.1083	0.194543	35220	0	536580	416510	0	0	405690	13094	0	561000	0	428910	37786	566580	459330	767560	0	79422
Mp2g08730.1	Mp2g08730.1	5	5	16.9	0	21.176	5	0.277617		0.576977	NaN	23.0729	23.8053	23.4391	0.517882	22.9548	NaN	23.3681	23.1615	0.292264	22.6014	NaN	NaN	22.6014	NaN	22.8596	NaN	23.0979	22.9788	0.168454	23.2872	23.9152	23.6693	23.6239	0.316455	22.6276	22.9581	23.3111	22.9656	0.341762	0	369440	1022900	1155200	0	393360	241500	0	0	491760	0	401030	172560	1031100	1065300	817890	137080	371470
Mp1g17630.1	Mp1g17630.1	3	3	18.2	0	46.383	21	0.674122		1	NaN	NaN	22.366	22.366	NaN	21.6919	NaN	NaN	21.6919	NaN	22.7279	NaN	NaN	22.7279	NaN	22.9005	NaN	22.7087	22.8046	0.135641	NaN	23.1202	21.9813	22.5508	0.805335	22.8815	NaN	22.7428	22.8121	0.0980369	0	0	461810	353450	0	0	329870	0	0	652290	0	504150	0	552910	293620	1112200	0	138620
Mp3g24820.1	Mp3g24820.1	9	9	44.2	0	323.31	185	0.126978		0.818961	29.2879	29.7435	30.1272	29.7195	0.420175	29.8758	28.6938	30.208	29.5925	0.795855	28.373	28.4817	23.5589	26.8046	2.81131	29.4892	29.144	28.954	29.1958	0.271335	29.1252	30.2877	30.3012	29.9047	0.675078	29.2413	29.0201	29.1489	29.1368	0.111106	10730000	40170000	110040000	86484000	10058000	26564000	15982000	3653800	32929	60038000	13496000	27610000	7943400	110860000	111680000	78914000	9689800	14489000
Mp6g02510.1	Mp6g02510.1	2	2	4.5	0.0094108	1.2899	1	0.438417		0.295894	23.4165	22.9827	NaN	23.1996	0.306693	22.536	NaN	22.9864	22.7612	0.318485	NaN	23.5077	23.6316	23.5696	0.0875656	NaN	NaN	NaN		NaN	23.6942	NaN	23.0757	23.385	0.437374	NaN	NaN	NaN		NaN	142360	444350	249190	209910	0	230130	258540	114810	40482	193840	68261	195290	231310	0	590550	152840	0	72835
Mp4g21620.1	Mp4g21620.1	15	15	7.5	0	44.507	54	-0.242155		0.506484	24.0614	24.7218	24.8624	24.5485	0.427682	24.8503	NaN	24.7311	24.7907	0.0843342	24.1504	24.5599	24.6814	24.4639	0.278192	25.0495	25.5281	24.645	25.0742	0.442053	24.3574	25.0594	24.79	24.7356	0.354171	25.0161	24.9483	25.1382	25.0342	0.0962255	28173	196060	395320	206180	0	56475	148660	5549.1	5765.1	346520	125060	76613	24889	361370	342910	395790	50210	111260
Mp4g11580.2;Mp4g11580.1	Mp4g11580.2;Mp4g11580.1	1	1	5.8	0	17.677	10	0.160437		0.814437	NaN	22.6397	22.3345	22.4871	0.21583	21.7456	NaN	22.9077	22.3267	0.821706	22.5412	NaN	NaN	22.5412	NaN	23.2676	23.2942	22.7965	23.1194	0.279959	22.7894	22.9093	22.3282	22.6756	0.306808	NaN	23.2863	22.9031	23.0947	0.270989	0	289490	456880	343510	0	187430	339780	0	0	800290	214450	334560	110130	653670	458970	0	197170	251130
Mp2g21710.1	Mp2g21710.1	1	1	2.8	0	2.7026	4	21.5782		1	NaN	21.5782	NaN	21.5782	NaN	NaN	NaN	NaN		NaN	NaN	NaN	NaN		NaN	NaN	NaN	21.9125	21.9125	NaN	21.4428	21.794	22.065	21.7673	0.311942	21.5588	22.1357	21.9084	21.8676	0.290594	0	130790	0	0	0	0	0	0	0	0	0	186800	40054	298580	378450	340920	95262	128270
Mp6g11410.1	Mp6g11410.1	3	3	10	0	19.089	29	-0.316332		1	22.8598	23.4946	23.039	23.1311	0.327279	23.4475	NaN	NaN	23.4475	NaN	23.8341	21.6718	NaN	22.753	1.52899	23.5985	23.458	23.7142	23.5903	0.128289	23.2704	23.6654	23.0299	23.3219	0.320823	23.9388	24.0795	24.0388	24.019	0.0723776	48408	230340	535380	785470	0	0	665700	13664	0	724160	105680	518000	68434	937910	528870	1403300	269090	424570
Mp4g09690.1	Mp4g09690.1	13	13	15.2	0	101.87	73	-0.44397		0.410382	24.6106	24.5525	25.3343	24.8325	0.435569	25.7236	NaN	24.8293	25.2765	0.632401	24.9753	23.589	NaN	24.2822	0.980313	25.1304	24.2849	24.831	24.7488	0.4287	24.4317	25.5514	25.0895	25.0242	0.5627	25.1616	24.2733	25.2711	24.902	0.547249	85097	517890	1828400	2546000	0	214990	707720	22545	0	1361300	89205	502940	86918	1306600	1382200	2218800	108770	451300
Mp6g10460.2;Mp6g10460.4;Mp6g10460.3;Mp6g10460.1	Mp6g10460.2;Mp6g10460.4;Mp6g10460.3;Mp6g10460.1	1	1	1.3	0.0090535	1.3495	3	-1.45335		0.115934	23.0761	NaN	22.6092	22.8427	0.330209	23.3235	24.6188	24.9457	24.296	0.85795	24.0534	24.1341	NaN	24.0937	0.0570284	24.3019	24.336	24.1406	24.2595	0.104346	NaN	23.0393	23.0372	23.0382	0.00149166	22.5416	22.3398	NaN	22.4407	0.142633	81164	0	321740	733790	74851	517450	679750	92997	0	1133300	256840	751410	0	571110	459040	613210	37529	0
Mp6g21010.1	Mp6g21010.1	2	2	6.8	0	5.8151	20	-0.174511		0.583563	23.3986	23.0615	23.123	23.1944	0.179524	23.0313	NaN	23.7064	23.3689	0.47736	23.3492	23.9013	24.9368	24.0625	0.805981	23.7964	23.2456	23.3881	23.4767	0.285881	23.724	23.0761	23.3746	23.3916	0.324267	23.9817	23.8701	22.991	23.6143	0.542681	399680	1169100	3253600	2524600	0	1341700	2550200	552770	394230	4732000	625060	2105200	848530	3129300	3885000	7578100	826750	804610
Mp1g17030.1	Mp1g17030.1	6	6	18.8	0	17.227	68	0.32329		0.585191	27.1309	27.6424	26.8782	27.2172	0.389362	26.9954	25.9871	27.6992	26.8939	0.860567	27.6183	28.146	27.6235	27.796	0.303148	27.1149	27.2337	27.0331	27.1272	0.100886	27.751	27.5976	26.8973	27.4153	0.455077	26.7079	26.9354	27.4125	27.0186	0.359567	2852600	13742000	13934000	18001000	462660	8710300	15805000	3972000	1336200	16331000	3786300	7865400	4104900	21268000	15306000	13478000	3518600	7489800
Mp2g12880.2;Mp2g12880.1	Mp2g12880.2;Mp2g12880.1	9	9	32.7	0	116.92	107	-0.0583496		0.892387	25.524	26.4228	26.7153	26.2207	0.62082	26.271	25.9569	26.6092	26.279	0.326241	25.9111	26.3128	23.5991	25.2744	1.46463	26.6905	27.34	26.3049	26.7785	0.523158	26.3804	26.2539	26.6234	26.4192	0.187769	26.7009	26.8466	26.5224	26.69	0.162393	873530	5805400	14642000	11852000	426550	2815800	5036800	853590	36698	11522000	4933400	5372900	1278400	9357900	11401000	17668000	2713800	4335500
Mp8g03230.1	Mp8g03230.1	17	17	57.8	0	313.95	308	0.947313		0.28034	28.656	28.2754	28.6538	28.5284	0.219097	29.0789	26.8303	26.8341	27.5811	1.29714	29.0733	27.7852	25.4519	27.4368	1.83564	28.6327	27.2441	28.1255	28.0008	0.702679	28.4292	28.8486	28.9039	28.7272	0.259566	28.5372	28.1683	28.4514	28.3856	0.193083	5129900	17296000	34352000	58885000	460700	2802700	32610000	1819800	200540	34642000	3692200	14925000	6354300	34972000	37819000	40373000	5347800	13776000
Mp7g06710.1	Mp7g06710.1	8	0	33.5	0	203.97	124	0.223423		0.64357	29.7535	29.6402	28.824	29.4059	0.507127	28.559	29.7205	29.2679	29.1825	0.585435	29.8761	30.3774	31.3215	30.525	0.733907	29.6373	29.7455	29.7796	29.7208	0.0743409	30.211	29.6387	28.9656	29.6051	0.623341	28.8521	29.4348	29.1014	29.1294	0.292394	30450000	93833000	133710000	134680000	8492000	12168000	203500000	16629000	8033400	147460000	53709000	147950000	58868000	132890000	125290000	127450000	45888000	48800000
Mp2g03120.1	Mp2g03120.1	2	2	9.4	0	4.2688	4	0.259569		0.684053	NaN	21.1802	22.2432	21.7117	0.751629	21.5981	NaN	21.3061	21.4521	0.20648	22.1265	NaN	NaN	22.1265	NaN	21.4093	NaN	NaN	21.4092	NaN	NaN	22.2352	21.5871	21.9111	0.458308	20.122	21.4084	21.1836	20.9046	0.687048	0	87088	579980	407390	0	55965	323880	0	0	214020	0	0	0	315250	301180	391020	51986	63236
Mp7g19330.1	Mp7g19330.1	1	1	2.5	0	5.698	2	-0.226021		1	20.8707	NaN	NaN	20.8707	NaN	21.0967	NaN	NaN	21.0967	NaN	NaN	NaN	NaN		NaN	NaN	NaN	20.7856	20.7856	NaN	20.638	NaN	21.5026	21.0703	0.611352	NaN	20.4429	NaN	20.4429	NaN	14512	0	0	105230	0	0	0	0	0	0	0	46474	13193	0	124390	0	13503	0
Mp1g14880.1	Mp1g14880.1	11	11	16.1	0	174.25	66	-0.812092		0.0213709	24.653	24.845	24.7712	24.7564	0.0968486	25.7946	NaN	25.3424	25.5685	0.319716	25.0001	23.7228	NaN	24.3614	0.903194	25.0077	24.4529	25.0859	24.8488	0.345127	24.8049	24.9079	25.1593	24.9574	0.182316	25.1452	25.0914	25.2661	25.1676	0.0894763	122650	485440	795120	2380100	0	232130	713610	34081	0	933220	112640	760800	78305	834050	1304700	1704300	160620	408340
Mp8g04000.1	Mp8g04000.1	2	2	6.5	0	5.8683	10	-0.324183		1	21.2177	21.7167	22.018	21.6508	0.404204	21.975	NaN	NaN	21.975	NaN	22.1296	NaN	NaN	22.1296	NaN	21.6339	NaN	22.032	21.8329	0.281471	NaN	21.7465	21.9572	21.8518	0.148942	22.1936	21.5171	21.1839	21.6315	0.514495	15958	203450	207710	716390	0	0	429260	0	0	258270	0	154500	0	424920	302720	282240	47082	57482
Mp1g29250.1	Mp1g29250.1	12	12	30.2	0	167.27	75	1.45953		0.0607124	25.3798	25.7868	25.8142	25.6603	0.243266	25.2923	23.6402	23.6698	24.2008	0.945424	25.8337	24.2011	NaN	25.0174	1.15442	25.1162	23.072	25.4569	24.5484	1.28988	25.4586	25.9954	26.1376	25.8638	0.358076	25.315	25.0198	24.5477	24.9609	0.387055	421920	1385200	3525700	2530300	30276	77669	2285200	52859	0	1536700	62101	1229500	631330	2868600	3931400	3180400	398230	624740
Mp1g01690.1	Mp1g01690.1	6	6	13.8	0	43.352	39	-0.572107		0.0515958	24.487	24.6292	24.1829	24.433	0.227995	25.0929	NaN	24.9173	25.0051	0.12416	25.3215	24.8108	NaN	25.0662	0.361082	24.8336	24.9117	25.1587	24.968	0.169657	24.5878	24.4746	24.8486	24.637	0.191765	25.0679	24.7416	24.9001	24.9032	0.16321	135270	1230900	784800	3045600	0	682900	1460800	60836	0	2127000	385950	978860	226260	1857500	1148300	3188000	536760	1014600
Mp1g04800.1	Mp1g04800.1	5	5	22.6	0	46.433	23	-0.441835		0.186425	22.8017	23.1155	23.4166	23.1113	0.307458	23.7147	NaN	23.3915	23.5531	0.228526	23.4859	NaN	NaN	23.4859	NaN	23.7453	22.7416	23.1349	23.2073	0.505725	23.6186	23.017	23.313	23.3162	0.300831	23.3156	23.3935	23.7207	23.4766	0.214935	83354	216480	755380	1227800	0	141470	619100	0	0	937990	78620	230080	109980	581790	605810	1036200	114200	238010
Mp7g05200.2;Mp7g05200.1	Mp7g05200.2;Mp7g05200.1	1	1	7.5	0	6.1554	1	-0.320557		1	NaN	22.4744	NaN	22.4744	NaN	NaN	22.795	NaN	22.795	NaN	NaN	22.8524	NaN	22.8524	NaN	22.741	NaN	NaN	22.741	NaN	22.6794	NaN	NaN	22.6794	NaN	22.2594	22.9598	22.3515	22.5236	0.38061	0	403920	0	0	66522	0	0	140080	0	943630	0	0	186240	0	0	754770	344460	246190
Mp1g18620.1	Mp1g18620.1	1	1	15	0	38.126	12	0.607563		1	20.9728	NaN	23.5895	22.2812	1.85032	21.6736	NaN	NaN	21.6736	NaN	21.8943	NaN	NaN	21.8943	NaN	21.3053	NaN	21.6411	21.4732	0.237464	NaN	22.3237	22.6517	22.4877	0.23192	23.259	21.5818	22.0026	22.2811	0.872572	86011	0	5241500	1546800	0	0	958680	0	0	1008600	0	812630	0	2065100	2751100	5357200	151140	423460
Mp4g18010.1	Mp4g18010.1	1	1	2.5	0	17.31	9	0.259579		1	NaN	21.0458	21.7147	21.3802	0.472974	21.1207	NaN	NaN	21.1207	NaN	21.9581	NaN	NaN	21.9581	NaN	21.891	NaN	NaN	21.891	NaN	NaN	21.3582	21.8162	21.5872	0.323824	21.7369	NaN	NaN	21.7369	NaN	0	54117	159610	124080	0	0	120240	0	0	163400	0	0	0	132720	171380	209260	0	0
Mp2g19780.1	Mp2g19780.1	16	16	18.6	0	323.31	153	1.4222		0.309454	26.6335	26.693	26.9632	26.7633	0.175719	26.7348	22.9127	26.3756	25.3411	2.11063	27.361	26.5517	NaN	26.9564	0.572242	27.1825	26.5339	27.1049	26.9404	0.354232	26.8436	27.1181	26.9499	26.9706	0.138411	27.4626	27.1685	27.0583	27.2298	0.208988	294210	1514200	2988200	2880300	6806.8	490940	2565700	185700	0	3383600	359330	1983900	310230	3991000	3674600	6301200	750680	939270
Mp2g10550.1	Mp2g10550.1	2	2	38.5	0	70.173	6	0.179337		1	NaN	NaN	22.2357	22.2357	NaN	22.0564	NaN	NaN	22.0564	NaN	NaN	NaN	NaN		NaN	21.8572	NaN	NaN	21.8572	NaN	NaN	22.603	22.2839	22.4434	0.225674	NaN	NaN	21.4637	21.4637	NaN	0	0	1425600	1343200	0	0	0	0	0	398420	0	0	0	1827200	649950	0	0	183480
Mp3g17400.1	Mp3g17400.1	5	5	16.9	0	29.116	17	0.0863457		1	23.6913	23.8075	23.2257	23.5748	0.307896	23.4885	NaN	NaN	23.4885	NaN	24.3805	NaN	NaN	24.3805	NaN	23.3596	23.0385	23.8417	23.4133	0.404318	NaN	24.007	23.5582	23.7826	0.317331	22.372	NaN	23.6186	22.9953	0.88149	101270	306380	882110	1103200	0	0	1154100	0	0	699870	41674	349190	0	1235600	1005700	715600	0	223220
Mp8g15180.2;Mp8g15180.1	Mp8g15180.2;Mp8g15180.1	2	2	12.5	0	21.357	32	-0.313705		0.0661985	24.1448	24.2014	24.473	24.273	0.175432	24.7319	24.4952	24.5331	24.5868	0.127123	23.3242	23.5914	NaN	23.4578	0.188951	25.3027	25.3963	24.4497	25.0496	0.521639	24.4852	24.5038	24.4572	24.4821	0.0234567	24.406	25.0457	23.7594	24.4037	0.643173	389340	2331800	5634900	7405100	182640	1658900	1719300	670860	0	10193000	3752300	4856900	1183600	5819900	5716900	8334900	1464300	862790
Mp3g10630.2;Mp3g10630.3;Mp3g10630.4;Mp3g10630.1	Mp3g10630.2;Mp3g10630.3;Mp3g10630.4;Mp3g10630.1	2	2	7.8	0	6.4709	13	22.3402	!	1	NaN	22.6711	22.0094	22.3402	0.467901	NaN	NaN	NaN		NaN	21.9908	NaN	NaN	21.9908	NaN	22.3046	22.2595	21.532	22.032	0.433653	NaN	22.4617	22.6388	22.5502	0.125227	22.4753	NaN	22.3663	22.4208	0.0771065	0	263300	324930	0	0	0	291910	0	0	510380	93156	125360	0	611550	506580	578730	0	154060
Mp3g17170.1	Mp3g17170.1	21	21	37.6	0	323.31	246	-0.223675		0.791768	26.0852	27.2568	27.6483	26.9968	0.813362	27.6366	25.967	28.0578	27.2204	1.10577	26.2746	26.844	23.6625	25.5937	1.6965	27.5789	28.1492	27.44	27.7227	0.375843	26.7985	27.467	27.3563	27.2073	0.358321	27.7814	27.9293	27.7912	27.834	0.0826807	303290	3026800	8886700	9962400	97277	2718200	2244200	351530	14937	8276000	2330600	3779100	475710	7013900	7256000	12252000	2419700	3693500
Mp5g24280.1	Mp5g24280.1	2	2	7.1	0	6.6065	15	0.132126		0.485384	NaN	22.1904	21.9526	22.0715	0.168169	22.0399	NaN	21.839	21.9394	0.142058	20.0129	NaN	NaN	20.0129	NaN	22.1019	22.673	NaN	22.3874	0.403802	NaN	22.6592	21.905	22.2821	0.533321	21.8717	NaN	22.0138	21.9427	0.100479	0	126440	309790	253600	0	50324	18660	0	0	322640	107650	0	0	177450	294620	168050	0	129640
Mp1g02250.1	Mp1g02250.1	9	9	30.3	0	155.91	74	0.0352249		0.954115	26.117	26.0225	26.2991	26.1462	0.140596	25.4036	27.2379	25.6915	26.111	0.98648	25.1064	27.6501	28.196	26.9842	1.64891	26.0304	26.9091	26.3048	26.4148	0.449535	26.751	26.202	26.1204	26.3578	0.342946	26.527	26.679	26.7489	26.6516	0.113481	945100	2597100	7963700	5022100	530520	769140	1133700	2038000	1095100	6110800	1217600	3798400	1788100	8432900	6780400	13390000	1929900	4059400
Mp5g07020.1	Mp5g07020.1	5	5	29.3	0	211.13	73	0.454792		0.564373	26.791	27.1976	26.3368	26.7752	0.430607	27.2391	26.7313	24.9907	26.3204	1.17918	26.7641	27.2057	22.6708	25.5469	2.50053	27.8278	27.316	27.5042	27.5493	0.258871	27.1509	27.1273	26.6828	26.987	0.263696	27.3248	27.7247	27.7201	27.5899	0.22955	2065200	10151000	11682000	18708000	400690	559640	7204700	353040	27443	25659000	4516800	13668000	1922000	25723000	15501000	21523000	5627200	11066000
Mp1g06560.1	Mp1g06560.1	4	4	9.8	0	10.158	19	-0.226322		1	21.5983	22.2119	21.7772	21.8625	0.315582	22.0888	NaN	NaN	22.0888	NaN	22.0742	22.6816	NaN	22.3779	0.429487	22.2008	21.7391	21.9715	21.9705	0.230858	21.6104	22.793	21.8203	22.0746	0.631001	22.0072	21.8429	21.4022	21.7508	0.312844	20110	102670	148120	336350	0	0	117270	45000	0	135910	34813	91126	23481	287680	153980	224260	34587	69336
Mp1g25420.1	Mp1g25420.1	24	24	14.9	0	164.22	96	0.714752		0.596345	24.3206	24.0736	26.6871	25.0271	1.44292	23.5677	NaN	25.057	24.3123	1.05312	26.9085	25.6268	25.6989	26.0781	0.720093	24.9622	24.3348	25.2034	24.8335	0.448412	24.2938	26.1129	25.313	25.2399	0.911719	25.358	23.9276	24.2228	24.5028	0.755172	35224	125480	1336800	157590	0	151090	1017000	43506	19596	497850	33979	319880	35686	1103200	497450	648110	28746	73821
Mp2g11530.1;Mp2g11530.2	Mp2g11530.1;Mp2g11530.2	7	7	16.5	0	36.361	41	0.373119		0.29284	24.3645	24.3249	24.4604	24.3833	0.0696845	24.3973	NaN	23.623	24.0101	0.547506	24.8925	24.7901	NaN	24.8412	0.0724103	24.5243	23.7739	23.8661	24.0548	0.409201	24.4863	24.5603	24.7444	24.597	0.132906	24.1609	23.7523	23.987	23.9667	0.205087	122900	608230	1530400	1283600	0	58262	1037000	77821	0	842310	56434	337200	101160	1235800	1305600	1304600	149500	318010
Mp2g00180.1;Mp2g10690.1	Mp2g00180.1;Mp2g10690.1	4	4	23.2	0	33.247	17	-0.312191		1	24.504	23.1624	23.7013	23.7892	0.675113	24.1014	NaN	NaN	24.1014	NaN	23.8682	23.4239	NaN	23.646	0.314115	24.4169	NaN	23.9615	24.1892	0.321956	NaN	24.2513	23.7586	24.005	0.348431	24.4194	NaN	24.4184	24.4189	0.000728298	335880	86327	966800	1873000	0	0	1140200	83768	0	2347700	0	789500	0	1949700	1537500	2875800	0	1087000
Mp4g21580.1	Mp4g21580.1	8	8	41.7	0	146.48	84	-0.541542		0.502234	26.7884	26.1691	26.1683	26.3753	0.357811	25.9495	28.2903	26.5106	26.9168	1.22209	25.2314	25.5145	28.6105	26.4522	1.87452	26.4622	27.2923	26.6112	26.7886	0.44256	27.1202	26.5414	26.1134	26.5916	0.50531	27.132	27.4916	27.0771	27.2336	0.225119	1598100	4408900	6020900	9581700	1803200	2399600	3755800	945240	2269500	12582000	5490500	8537200	3520300	14564000	12815000	31778000	6160400	7805400
Mp6g08730.1	Mp6g08730.1	3	3	17.9	0	13.309	18	-0.508524		1	23.9155	NaN	23.8916	23.9036	0.0169019	24.4121	NaN	NaN	24.4121	NaN	NaN	NaN	NaN		NaN	23.5457	23.9101	NaN	23.7279	0.257699	NaN	24.0391	24.2008	24.12	0.114366	23.7482	23.7985	23.831	23.7926	0.0417481	528960	297510	3029500	1922500	0	82032	0	0	0	2678500	614890	421890	0	4936800	5375600	5248600	451250	2106200
Mp2g15830.1	Mp2g15830.1	3	3	17.5	0	18.361	29	0.101646		0.797095	24.2218	24.1438	24.8071	24.3909	0.362541	24.6123	NaN	23.9661	24.2892	0.456897	24.6864	NaN	NaN	24.6864	NaN	24.5593	24.4752	23.926	24.3202	0.343972	24.7646	24.4137	24.649	24.6091	0.178805	24.3673	24.5195	24.3968	24.4278	0.0807227	301390	1054500	4014700	4394700	0	454580	1600900	0	0	2502800	564080	979410	508380	2424800	2948800	3130800	537790	820470
Mp7g13560.1	Mp7g13560.1	1	1	1.8	0.0013538	2.0485	6	0.5207		1	NaN	20.8328	20.9317	20.8822	0.0699746	20.3615	NaN	NaN	20.3615	NaN	NaN	NaN	NaN		NaN	20.7265	NaN	NaN	20.7265	NaN	NaN	20.8205	21.3808	21.1007	0.396222	21.2978	NaN	21.3065	21.3021	0.006115	0	34327	72682	53273	0	0	0	0	0	56216	0	0	0	62200	96348	116380	0	33614
Mp1g16440.1	Mp1g16440.1	8	8	9.2	0	184.38	65	-0.677713		0.616027	22.0984	24.4977	25.1481	23.9147	1.60625	24.8736	NaN	24.3113	24.5924	0.397563	24.7151	22.698	NaN	23.7065	1.42629	25.4535	24.9779	25.3087	25.2467	0.243751	22.9352	25.0521	24.4126	24.1333	1.08574	24.6475	24.276	24.6267	24.5167	0.208753	12516	246730	1070000	1103600	0	116110	728950	13687	0	1089100	118820	558090	27829	589460	647220	1331700	83921	224960
Mp4g12430.1	Mp4g12430.1	10	10	26.7	0	146.02	56	-1.72114		1	23.8242	24.2939	25.1231	24.4137	0.657663	26.1349	NaN	NaN	26.1349	NaN	26.1284	NaN	NaN	26.1284	NaN	24.8718	NaN	24.579	24.7254	0.207029	23.0603	25.8162	25.0208	24.6325	1.41843	25.6154	23.4927	24.2711	24.4597	1.07388	59211	512190	2189200	3828600	0	0	2375600	0	0	1308300	0	442470	57182	2297600	1756500	2691300	144910	348150
Mp5g10470.1	Mp5g10470.1	6	6	17.5	0	57.28	30	-0.281662		1	23.4727	23.394	22.985	23.2839	0.26182	23.5656	NaN	NaN	23.5656	NaN	24.1891	NaN	NaN	24.1891	NaN	23.2789	23.5242	23.7793	23.5275	0.250172	23.9554	23.6061	22.9495	23.5037	0.510675	23.8206	22.4886	23.1513	23.1535	0.665999	62687	309700	691730	1218600	0	0	1114100	0	0	1038900	175460	774190	90833	773300	595480	1295100	46415	311780
Mp2g12140.1	Mp2g12140.1	3	3	16.9	0	41.236	15	-0.428476		0.22736	22.7031	22.0747	22.7583	22.512	0.379759	22.9341	NaN	22.9469	22.9405	0.00907405	21.8353	NaN	NaN	21.8353	NaN	22.6025	21.8548	22.3466	22.268	0.379964	NaN	22.6084	22.8564	22.7324	0.175401	23.0055	NaN	22.6897	22.8476	0.223351	73016	276880	614460	1350300	0	124330	153950	0	0	474930	122900	192590	0	355560	742350	1077200	0	255340
Mp1g20230.1	Mp1g20230.1	16	16	45.2	0	280.31	132	-0.288776		1	27.2364	26.0312	26.9005	26.7227	0.621975	27.0115	NaN	NaN	27.0115	NaN	26.9397	24.8771	NaN	25.9084	1.45843	27.7651	25.8243	27.5349	27.0414	1.06033	25.5124	27.8683	27.4506	26.9438	1.25705	27.4467	26.4283	26.9043	26.9264	0.509584	1640800	1827800	8942800	10162000	0	0	4216700	172130	0	14815000	1201200	6955000	584810	17365000	13877000	14582000	1520400	3238300
Mp3g04590.1	Mp3g04590.1	3	3	6.8	0	21.166	13	-0.183514		1	NaN	NaN	22.127	22.127	NaN	22.3105	NaN	NaN	22.3105	NaN	23.2564	22.7741	NaN	23.0152	0.34102	21.6965	NaN	23.3182	22.5074	1.14674	22.5879	22.0152	22.4429	22.3487	0.297756	22.7797	NaN	NaN	22.7797	NaN	0	0	185390	332120	0	0	447290	16003	0	348500	0	226250	23204	167700	462220	710670	0	0
Mp4g00020.1	Mp4g00020.1	1	1	4.1	0	4.5948	11	0.202873		0.72521	NaN	21.5703	20.8559	21.2131	0.505186	20.6576	NaN	21.3629	21.0102	0.498691	NaN	21.5726	NaN	21.5726	NaN	21.2034	22.4702	21.3514	21.675	0.692632	22.284	NaN	20.5864	21.4352	1.20038	20.4522	21.9489	NaN	21.2006	1.05833	0	107330	127560	125730	0	50170	0	23222	0	148900	94248	96697	61085	0	104890	124480	60712	0
Mp7g17310.1	Mp7g17310.1	10	10	16.3	0	147.14	46	1.03683		0.405503	24.1392	24.6044	25.8312	24.8583	0.874079	24.9667	NaN	22.6762	23.8214	1.61966	26.2898	23.6838	NaN	24.9868	1.84276	25.0231	23.4504	25.0172	24.4969	0.906328	24.5359	24.9604	25.7452	25.0805	0.613557	25.3138	24.6664	25.3167	25.099	0.374627	73833	451290	1522900	1147600	0	59046	1761400	21967	0	1060500	55301	659910	124660	1089400	1738000	1987600	153170	381040
Mp8g17720.2;Mp8g17720.1	Mp8g17720.2;Mp8g17720.1	2	2	3.3	0	2.5931	2	20.9528	!	1	NaN	21.1796	20.7261	20.9528	0.320651	NaN	NaN	NaN		NaN	NaN	NaN	NaN		NaN	NaN	NaN	NaN		NaN	NaN	NaN	21.1752	21.1752	NaN	20.7354	NaN	NaN	20.7354	NaN	0	32466	37272	0	0	0	0	0	0	0	0	0	0	0	63489	118380	0	0
Mp3g10760.1	Mp3g10760.1	2	2	7	0	42.136	36	-0.16116		0.557757	23.6606	23.6592	23.4262	23.582	0.134888	24.043	NaN	23.4433	23.7432	0.424071	24.1611	23.396	NaN	23.7785	0.54101	23.8519	24.0098	24.452	24.1046	0.311111	23.9043	23.7663	23.7482	23.8062	0.0853732	24.086	24.472	24.2603	24.2728	0.193274	80888	463310	852220	1510200	0	125290	850310	46136	0	1097500	259620	931880	177050	543940	703630	1723700	363050	566760
Mp5g22800.1	Mp5g22800.1	2	2	2.1	0	28.543	6	-1.03385		1	NaN	NaN	21.6743	21.6743	NaN	22.7082	NaN	NaN	22.7082	NaN	NaN	NaN	NaN		NaN	21.8771	NaN	NaN	21.8771	NaN	NaN	22.0547	21.743	21.8989	0.220434	22.6521	NaN	NaN	22.6521	NaN	0	0	294270	235410	0	0	0	0	0	63844	0	0	0	140800	190870	459760	0	0
Mp1g03280.1	Mp1g03280.1	2	2	5.3	0	28.583	15	-0.906996		0.0671401	22.4056	22.756	NaN	22.5808	0.247738	23.3127	NaN	23.6629	23.4878	0.247591	NaN	22.8251	NaN	22.8251	NaN	22.8247	23.042	22.36	22.7423	0.348406	22.3784	23.0313	23.0078	22.8058	0.370392	22.9859	22.6599	23.0613	22.9024	0.213343	73618	313140	0	1015700	0	316880	0	67460	0	587550	179680	249540	83646	709880	733610	924500	127460	279660
Mp2g08400.1	Mp2g08400.1	2	2	4	0.00091743	2.1977	14	0.226707		0.520377	24.7125	23.9704	23.6393	24.1074	0.549535	23.8261	23.992	23.8239	23.8807	0.096464	24.4628	24.695	25.0716	24.7431	0.30721	23.781	24.4636	24.9828	24.4091	0.602769	25.5668	23.3884	24.0425	24.3326	1.11782	24.0438	24.6238	24.2028	24.2901	0.299723	387190	282690	1116600	564070	26878	449390	989030	243700	162580	443520	577250	598010	580630	353740	520140	1790100	369990	649970
Mp1g06860.1	Mp1g06860.1	2	2	24.1	0	78.816	21	0.548447		1	22.675	24.2845	22.5148	23.1581	0.978738	22.6097	NaN	NaN	22.6097	NaN	22.9908	22.5975	24.545	23.3778	1.02981	23.2336	23.4002	22.9412	23.1917	0.232321	22.8008	23.9255	23.4246	23.3836	0.5635	23.2311	23.0043	23.2007	23.1454	0.123149	106020	2075700	1565700	2216300	0	0	1063000	68532	134150	1886200	282630	838350	137560	2863100	2197300	2314100	388570	700240
Mp1g21640.1	Mp1g21640.1	35	34	56.8	0	323.31	514	-0.385147		0.649884	29.7896	29.5735	29.4515	29.6049	0.171224	30.4011	28.4812	31.0877	29.99	1.35099	29.7478	30.1605	28.2302	29.3795	1.01648	29.3381	29.1571	29.3743	29.2898	0.116385	29.4099	30.1337	29.9555	29.833	0.377115	29.6113	29.4644	29.4875	29.521	0.0789844	5648400	20635000	32640000	75941000	549250	31379000	30821000	5396300	478280	31309000	6788800	19784000	5371500	57143000	49007000	47400000	6787700	14222000
Mp7g07920.2;Mp7g07920.1	Mp7g07920.2;Mp7g07920.1	2	2	15.7	0	38.973	7	-0.431448		1	NaN	21.0031	21.9736	21.4884	0.686265	21.9198	NaN	NaN	21.9198	NaN	21.6483	NaN	NaN	21.6483	NaN	22.2186	NaN	21.1799	21.6993	0.734476	NaN	21.9019	21.5324	21.7172	0.261333	22.3559	NaN	NaN	22.3558	NaN	0	157220	283650	496790	0	0	387570	0	0	599930	0	179960	0	336770	240890	950300	0	0
Mp3g06360.1	Mp3g06360.1	1	1	8.1	0	4.8363	6	0.22859		1	NaN	21.5041	21.5693	21.5367	0.0461039	21.3081	NaN	NaN	21.3081	NaN	20.49	NaN	NaN	20.49	NaN	21.3774	21.4481	21.5151	21.4469	0.0688242	NaN	21.6684	21.8669	21.7676	0.140351	21.3774	21.8346	21.8511	21.6877	0.268854	0	266250	524080	494490	0	0	143950	0	0	420940	119600	281750	0	539190	649900	603240	152500	256810
Mp3g07180.1;Mp8g17690.1	Mp3g07180.1	7	7	51.4	0	94.226	139	0.566883		0.107423	27.301	28.0615	27.563	27.6418	0.38633	27.2369	26.7565	27.2315	27.075	0.275837	27.2919	27.2964	26.9885	27.1923	0.176505	27.4583	28.1298	27.4647	27.6843	0.385843	27.5318	28.2523	27.8366	27.8736	0.361657	27.3377	27.9646	28.1368	27.813	0.420581	10581000	57585000	96379000	85324000	2108200	22855000	43313000	7886400	1999100	93267000	37286000	45912000	18416000	156460000	133300000	120680000	33220000	40234000
Mp5g15980.1;Mp8g12790.1	Mp5g15980.1	12	12	28.6	0	145.49	90	-0.869839		0.132198	25.1383	26.108	25.3851	25.5438	0.503977	26.6757	NaN	26.1516	26.4137	0.37061	26.3504	24.2931	22.416	24.3531	1.96788	25.7926	25.2229	25.5455	25.5203	0.285654	26.1188	25.3855	25.8257	25.7767	0.369069	26.1933	25.7692	25.7707	25.9111	0.244395	259980	1545600	3080100	6453700	0	1212200	2126100	103440	5186.2	2306400	425760	1204800	481780	1742200	2182200	3459500	716740	1067000
Mp1g12460.1	Mp1g12460.1	8	8	27.2	0	62.7	53	0.0330429		0.893232	25.7045	25.7607	26.2464	25.9039	0.297956	25.93	NaN	25.8116	25.8708	0.0837515	25.2056	25.4615	NaN	25.3336	0.180927	25.6566	26.0103	25.7571	25.808	0.182288	25.4373	26.508	26.4658	26.137	0.606355	26.0251	25.8552	26.0777	25.986	0.116299	1027000	4234700	14333000	10715000	0	1880900	3765300	660360	0	8913000	2033900	4791600	1151600	16836000	16305000	15316000	1399000	4021600
Mp1g19900.1	Mp1g19900.1	6	6	14.4	0	14.29	11	0.00512505		1	NaN	22.1213	22.4862	22.3038	0.257989	22.2986	NaN	NaN	22.2986	NaN	22.4975	NaN	NaN	22.4975	NaN	22.4319	22.6244	22.4928	22.5163	0.0984119	22.3837	22.6373	22.5897	22.5369	0.13481	22.8224	21.9149	21.6518	22.1297	0.614176	0	54243	325320	405400	0	0	47300	0	0	219810	40637	133680	23990	385160	424270	528690	19502	25401
Mp1g06260.1	Mp1g06260.1	5	5	62.4	0	165.75	37	1.81486		0.435925	23.0008	25.2185	27.0557	25.0917	2.0304	25.0795	NaN	21.4741	23.2768	2.54938	25.6496	NaN	NaN	25.6496	NaN	25.9483	24.6587	24.728	25.1117	0.725398	23.0906	26.4078	26.4788	25.3258	1.936	25.8689	24.4834	24.4318	24.928	0.815219	469200	5375900	53798000	12418000	0	177970	10865000	0	0	30456000	1707600	4668800	523200	46066000	36737000	34687000	1873300	1937800
Mp6g01130.1;Mp6g01140.1	Mp6g01130.1;Mp6g01140.1	2	2	6.7	0	2.8108	3	21.1724	!	1	21.3157	NaN	21.0292	21.1724	0.202583	NaN	NaN	NaN		NaN	21.0753	NaN	NaN	21.0753	NaN	NaN	20.5986	NaN	20.5986	NaN	NaN	NaN	21.4073	21.4073	NaN	20.401	21.3238	21.1929	20.9726	0.499261	34996	0	153060	0	0	0	80140	0	0	0	20334	0	0	0	318340	63043	51375	71173
Mp1g05710.1	Mp1g05710.1	5	5	21.4	0	38.401	36	0.227779		0.762812	25.3098	24.2097	23.7649	24.4281	0.795311	24.6724	NaN	23.7283	24.2004	0.66763	25.5803	24.1359	NaN	24.8581	1.02136	24.8591	24.5016	25.0496	24.8035	0.278225	24.7569	24.938	24.2949	24.6633	0.331628	24.764	24.3388	24.5154	24.5394	0.213596	536360	289390	1360700	2787700	0	111870	2895000	109420	0	2627100	417850	1735800	530240	2538600	2213300	2498900	212230	377150
Mp1g04890.1	Mp1g04890.1	3	3	16.5	0	33.603	11	0.437626		0.080216	NaN	22.6868	22.4463	22.5666	0.170072	22.1834	NaN	22.0745	22.129	0.0770512	21.534	NaN	NaN	21.534	NaN	22.0932	NaN	22.4662	22.2797	0.263737	NaN	23.009	22.5981	22.8035	0.290542	21.5462	NaN	23.1672	22.3567	1.14624	0	190910	308340	35262	0	60022	96088	0	0	25243	0	152990	0	681000	370710	239970	0	171430
Mp6g04140.1	Mp6g04140.1	1	1	2.3	0	2.6861	4	-1.28809		1	NaN	20.4593	NaN	20.4593	NaN	21.7474	NaN	NaN	21.7474	NaN	21.0917	NaN	NaN	21.0917	NaN	20.351	20.2185	NaN	20.2847	0.0937265	NaN	20.2222	21.1713	20.6968	0.671075	21.51	NaN	NaN	21.51	NaN	0	37340	0	287290	0	0	72738	0	0	65002	15244	0	0	60869	120340	249680	0	0
Mp1g02290.1	Mp1g02290.1	3	3	20	0	27.274	33	-0.972149		0.292447	24.7118	24.4813	23.3285	24.1739	0.741086	24.1819	26.4563	24.7998	25.146	1.17607	23.7305	26.4823	26.6517	25.6215	1.63988	24.575	25.7516	24.7929	25.0398	0.625968	25.3971	23.9756	23.8632	24.412	0.855002	24.6943	25.5325	25.5386	25.2551	0.485727	487440	1798000	1546800	3614200	304320	350340	1177600	1143200	539710	3836200	1616600	1805500	1074600	2179800	2414500	5136500	1152200	2171300
Mp4g00320.1	Mp4g00320.1	6	6	11.6	0	28.39	14	-0.661804		0.335958	23.8546	22.8092	23.7016	23.4551	0.564568	25.0535	23.2964	24.0009	24.1169	0.884264	23.9354	23.1692	23.8208	23.6418	0.413265	23.3788	23.6154	23.3777	23.4573	0.136923	23.9422	NaN	23.4452	23.6937	0.351421	24.4255	23.5112	23.4779	23.8049	0.537715	117230	460480	494520	1722200	19050	258550	597930	105650	34756	557510	132110	51002	153260	0	103290	201000	105720	294610
Mp8g17070.1	Mp8g17070.1	4	4	29.3	0	23.087	40	-0.431423		0.380952	24.9803	25.0915	25.1154	25.0624	0.0720678	24.8466	25.3098	26.325	25.4938	0.756196	25.6001	24.7328	24.1235	24.8188	0.74201	25.7346	25.5323	25.4573	25.5747	0.143441	25.6709	25.4891	24.7434	25.3011	0.491477	24.5277	25.1678	24.9631	24.8862	0.32687	1152600	5339800	8903300	8810700	335840	5936100	7065900	437980	117160	12641000	2403100	4891700	1935600	11102000	6950900	7153700	1957700	2182200
Mp2g04900.1	Mp2g04900.1	23	21	28.9	0	313.47	189	1.06905		0.485237	26.661	27.5048	27.6761	27.2807	0.543439	27.743	23.5077	27.3841	26.2116	2.34849	26.9078	27.1964	22.8856	25.6633	2.40987	28.1106	28.0236	27.6502	27.9281	0.244585	27.4085	27.6	27.5507	27.5197	0.0994345	27.7641	27.6488	27.7165	27.7098	0.0579471	452060	3811100	9708400	10728000	20901	1724600	4040700	400060	12109	11566000	2403200	4250300	1023300	8078800	8918000	12695000	1321400	2807400
Mp5g20290.1	Mp5g20290.1	10	10	36.9	0	323.31	99	-0.0636425		0.96576	26.9317	24.6199	26.0425	25.8647	1.16609	27.3416	NaN	24.515	25.9283	1.99872	25.0065	25.363	NaN	25.1847	0.252076	28.6779	26.1359	27.123	27.3123	1.28157	25.8192	26.6956	25.7972	26.104	0.51249	26.3923	26.448	26.0444	26.2949	0.218716	1881200	745070	4907500	21627000	0	336550	1196700	432150	0	39001000	1170400	6568800	653690	11316000	5487500	12321000	1704900	2773500
Mp6g01500.1	Mp6g01500.1	10	10	29	0	179.72	60	0.339802		0.590519	24.6678	25.2734	25.2318	25.0577	0.33827	25.3975	NaN	24.0382	24.7179	0.961223	25.8463	22.8198	NaN	24.3331	2.14007	25.8841	25.6666	25.7332	25.7613	0.111473	25.5897	24.6701	25.6348	25.2982	0.544438	25.7393	25.2546	25.1587	25.3842	0.311269	208540	1158900	1778400	3315100	0	337800	1737500	32484	0	3228600	559380	1413700	294290	1489100	2611700	4041100	491680	675280
Mp3g17410.1	Mp3g17410.1	5	5	18.2	0	50.73	26	-0.725153		1	23.7894	23.7409	24.0967	23.8757	0.192932	24.6008	NaN	NaN	24.6008	NaN	24.298	NaN	NaN	24.298	NaN	22.5362	22.1503	23.1167	22.6011	0.486428	22.6435	24.9464	24.7625	24.1175	1.27984	23.5867	22.3849	23.5552	23.1756	0.684913	107740	474020	1225000	1673700	0	0	758410	0	0	195700	48275	289000	50305	1642400	2132600	785800	50865	249920
Mp1g18260.1	Mp1g18260.1	10	10	50.6	0	323.31	257	1.113		0.000197169	28.4082	28.1946	28.251	28.2846	0.110715	27.2322	27.2233	27.0594	27.1716	0.0972637	28.64	29.0838	29.6772	29.1337	0.520391	28.7115	28.4034	28.5808	28.5653	0.154638	28.5581	28.5579	28.4714	28.5291	0.0500005	28.5011	28.4296	28.0947	28.3418	0.216992	3999400	14561000	30316000	12941000	456990	2853700	23478000	5265900	3334300	37171000	8448600	23735000	5502800	33273000	33851000	44279000	7550100	8832300
Mp6g11010.1	Mp6g11010.1	17	5	43.5	0	323.31	342	0.337162		0.278274	29.9595	29.8734	29.4936	29.7755	0.247899	29.4809	29.8097	29.0243	29.4383	0.394429	29.9089	31.2093	31.3453	30.8211	0.792985	30.2382	30.342	30.2828	30.2877	0.0520799	30.6392	29.7379	29.6901	30.0224	0.534711	30.0437	30.2384	30.2706	30.1843	0.122759	11140000	39589000	59122000	79150000	2921400	12732000	46324000	19038000	9679000	95158000	24629000	48363000	23238000	75293000	63702000	105330000	19103000	35801000
Mp2g12890.1	Mp2g12890.1	4	4	21.8	0	22.278	9	-0.0211792		1	NaN	22.4243	23.5127	22.9685	0.769587	22.9897	NaN	NaN	22.9897	NaN	21.9085	NaN	NaN	21.9085	NaN	23.0638	NaN	22.7711	22.9174	0.207019	NaN	23.3062	23.1247	23.2154	0.128349	22.8777	23.0864	22.8229	22.929	0.139059	0	209200	1322800	831790	0	0	198630	0	0	776820	0	373860	0	1544800	1678900	1015800	38045	43857
Mp1g24540.1	Mp1g24540.1	2	2	5.6	0	33.406	24	0.933764		1	NaN	23.9221	23.8714	23.8968	0.0357904	22.963	NaN	NaN	22.963	NaN	22.9579	NaN	NaN	22.9579	NaN	23.2542	24.542	24.0333	23.9432	0.648593	NaN	24.0771	24.2115	24.1443	0.0950361	23.8476	NaN	23.9098	23.8787	0.0440445	0	578870	1980500	1193800	0	0	299640	0	0	1020800	362330	1008700	0	1695400	2315400	1242400	0	413100
Mp4g07510.1	Mp4g07510.1	7	7	35.7	0	31.946	33	-0.376926		0.626428	25.5113	24.8659	24.8051	25.0608	0.39134	25.1871	26.7196	24.4064	25.4377	1.17679	24.2958	25.9024	NaN	25.0991	1.13603	26.0601	25.6929	25.1005	25.6179	0.484175	25.7687	25.7876	24.3719	25.3094	0.811968	25.6491	26.7553	24.5496	25.6513	1.10287	992010	1547900	6694000	6263000	500610	580360	1522800	705480	0	9181900	1094600	2219600	1445300	8623600	3227800	11806000	2164600	542610
Mp6g17430.1	Mp6g17430.1	5	5	18.5	0	28.132	22	-0.510078		0.391544	22.4501	22.9337	22.6476	22.6771	0.243187	22.2164	23.958	23.3872	23.1872	0.88786	23.222	24.4726	24.8253	24.1733	0.842486	22.6652	23.9339	23.8882	23.4958	0.719638	23.5169	22.7113	22.5504	22.9262	0.517851	23.1959	23.7278	23.2055	23.3764	0.304345	34416	360880	473320	528440	37698	143230	815910	131810	65382	597590	272870	553050	123010	723600	110970	1330400	243130	237310
Mp1g26050.1	Mp1g26050.1	9	9	18.8	0	90.106	43	-0.407455		0.671141	23.278	24.997	24.8201	24.365	0.945565	24.0903	NaN	25.4546	24.7725	0.964719	23.5491	24.8708	NaN	24.2099	0.934577	25.0318	26.1183	25.2629	25.471	0.572346	24.0827	24.8693	24.8988	24.6169	0.462888	24.8259	25.013	25.1922	25.0104	0.183144	84364	1099200	2083500	1013100	0	533740	429920	153870	0	1979100	1027400	1188400	128570	1699900	1964100	2386700	471410	954970
Mp2g22090.2;Mp2g22090.1	Mp2g22090.2;Mp2g22090.1	1	1	5.7	0	6.8098	2	21.2401		1	NaN	NaN	21.2401	21.2401	NaN	NaN	NaN	NaN		NaN	NaN	NaN	NaN		NaN	NaN	21.0461	NaN	21.0461	NaN	NaN	21.2977	21.6872	21.4924	0.275439	21.5708	NaN	NaN	21.5708	NaN	0	0	308280	0	0	0	0	0	0	0	56856	0	0	320690	411460	629390	0	0
Mp4g10230.1	Mp4g10230.1	1	1	13.5	0	7.8759	6	0.553408		1	NaN	20.7515	21.3646	21.0581	0.433565	20.5047	NaN	NaN	20.5047	NaN	NaN	NaN	NaN		NaN	19.7874	NaN	20.6994	20.2434	0.644876	NaN	21.3414	21.2812	21.3113	0.0426108	20.9279	NaN	20.853	20.8904	0.0529486	0	202970	1290800	947510	0	0	0	0	0	247700	0	201610	0	1326500	1209800	1110100	0	221540
Mp4g02230.1	Mp4g02230.1	1	1	3.8	0	21.74	9	0.602146		1	20.9513	NaN	21.125	21.0382	0.122813	20.436	NaN	NaN	20.436	NaN	21.7563	NaN	NaN	21.7563	NaN	21.7033	22.1316	21.5848	21.8066	0.287682	NaN	21.2923	NaN	21.2923	NaN	NaN	21.592	21.9155	21.7537	0.228812	21651	0	160060	112270	0	0	159770	0	0	219240	77605	118360	0	177270	0	0	52208	102610
Mp4g01880.2;Mp4g01880.1	Mp4g01880.2;Mp4g01880.1	2	2	7.7	0	4.4865	23	-0.265423		0.586718	NaN	22.1039	21.2985	21.7012	0.56949	21.8726	NaN	22.0607	21.9667	0.133021	20.9551	22.1458	NaN	21.5504	0.841915	22.3407	23.0057	22.5954	22.6473	0.335512	NaN	21.9557	NaN	21.9557	NaN	22.4774	22.587	22.3623	22.4756	0.112365	0	602950	702970	538620	0	255470	346730	60884	0	1240800	321840	422700	0	484660	0	935120	174370	247870
Mp2g01300.1	Mp2g01300.1	6	6	24.5	0	98.641	53	0.695972		0.438051	24.0987	24.5328	25.01	24.5472	0.455808	24.7934	NaN	22.909	23.8512	1.33244	25.2651	NaN	NaN	25.2651	NaN	25.0352	25.0231	25.3227	25.127	0.169615	25.3497	24.9542	24.1015	24.8018	0.637912	23.8481	24.9788	24.5814	24.4694	0.573612	213750	884660	2368600	3483300	0	46109	2194300	0	0	3812200	713580	1820200	511450	2643400	1820500	1090300	487340	764620
Mp1g01670.2;Mp1g01670.1	Mp1g01670.2;Mp1g01670.1	2	2	11	0	40.182	35	0.304943		0.819957	NaN	22.3173	23.5499	22.9336	0.871596	23.6327	NaN	21.6247	22.6287	1.41988	22.1467	NaN	NaN	22.1467	NaN	24.1562	23.9431	24.3616	24.1537	0.209228	21.6114	24.0236	23.9316	23.1889	1.3669	25.4557	24.1042	23.9091	24.4897	0.842263	0	619190	2273200	2855900	0	100080	748120	0	0	3643900	576040	2576700	63708	3300100	3016900	11462000	669410	1226200
Mp8g18780.3;Mp8g18780.2;Mp8g18780.1	Mp8g18780.3;Mp8g18780.2;Mp8g18780.1	1	1	2.8	0	5.6482	4	20.6806	!	1	NaN	20.9363	20.4248	20.6806	0.361695	NaN	NaN	NaN		NaN	NaN	NaN	NaN		NaN	20.8597	NaN	NaN	20.8597	NaN	NaN	NaN	20.9374	20.9374	NaN	NaN	NaN	21.7154	21.7154	NaN	0	42317	57887	0	0	0	0	0	0	62036	0	0	0	0	83324	0	0	55269
Mp2g24950.2;Mp2g24950.1	Mp2g24950.2;Mp2g24950.1	4	4	34.7	0	72.805	64	0.211061		0.723325	25.9205	25.2078	26.4601	25.8628	0.62815	26.0201	NaN	25.2834	25.6517	0.520899	25.7625	24.0861	NaN	24.9243	1.1854	25.3971	25.2677	25.6054	25.4234	0.170344	25.9092	26.1879	26.2625	26.1199	0.186266	25.2599	25.1553	25.9494	25.4549	0.431434	1525000	3701000	16566000	14090000	0	1502500	7389900	199410	0	8542800	1648700	4872000	1472200	13998000	15463000	8317500	1319100	3845300
Mp1g09830.1	Mp1g09830.1	8	8	24.7	0	303.03	79	0.930401		0.196875	25.898	26.4258	27.0456	26.4565	0.574449	26.4759	24.7698	25.3325	25.5261	0.869352	26.3113	24.7079	NaN	25.5096	1.13377	26.2021	25.5559	26.1707	25.9762	0.364366	25.8175	27.1896	27.1337	26.7136	0.776574	26.6205	25.8281	26.0265	26.1583	0.412315	634020	3029900	10242000	7377000	45216	899180	4189800	160550	0	4937700	649750	2640100	617430	10344000	10966000	10657000	1267700	1814600
Mp8g00470.1	Mp8g00470.1	3	3	14.7	0	40.724	9	0.0332928		0.9568	NaN	22.7531	22.4279	22.5905	0.229964	22.0376	NaN	23.0768	22.5572	0.734796	22.931	22.3482	NaN	22.6396	0.412088	22.2109	NaN	22.9521	22.5815	0.524114	NaN	22.7612	22.934	22.8476	0.122164	22.1887	NaN	22.7287	22.4587	0.381813	0	220920	794940	430950	0	215480	438790	39119	0	1104200	0	606490	0	297880	996440	894950	0	311070
Mp4g06910.1	Mp4g06910.1	4	4	10.4	0	13.962	19	0.258821		0.635107	24.1127	24.9301	25.2718	24.7716	0.595576	24.2288	NaN	24.7966	24.5127	0.401504	23.7297	24.7143	NaN	24.222	0.696232	24.3417	24.6427	24.4297	24.4714	0.154782	25.2562	24.9582	24.8749	25.0298	0.200482	24.0161	24.3898	24.873	24.4263	0.42957	285500	1994700	7865700	4499400	0	1388600	488060	198140	0	4245800	424980	750000	657810	6477600	5771400	3991300	311010	2275300
Mp5g10050.1;Mp3g00120.1	Mp5g10050.1;Mp3g00120.1	6	6	25.3	0	59.482	30	0.794674		0.341046	24.4142	24.9947	24.6645	24.6911	0.291145	24.7949	NaN	22.998	23.8965	1.27054	25.127	24.6666	NaN	24.8968	0.325575	24.7128	24.4278	24.7448	24.6285	0.174513	25.0988	24.8297	24.9235	24.9507	0.136606	24.7308	24.3496	24.6667	24.5823	0.204126	714630	2324200	4210900	5430000	0	153010	4450700	427950	0	5097400	1084200	2410700	1015700	4917700	8254300	8600800	1037800	1886700
Mp4g17940.1	Mp4g17940.1	2	2	11.8	0	42.991	23	-1.35238		0.0643583	23.1554	22.8006	23.5716	23.1759	0.385935	24.0259	NaN	25.0306	24.5282	0.710446	22.7274	22.8879	NaN	22.8077	0.113467	23.8958	24.1626	23.5653	23.8746	0.299198	NaN	23.7774	23.0939	23.4356	0.483251	23.7044	23.7342	23.4696	23.6361	0.144919	170260	444190	1641500	2290200	0	1124700	530610	96909	0	1697700	737450	791400	0	1922200	1071000	2092200	396370	510450
Mp7g13190.1;Mp2g19600.1	Mp7g13190.1;Mp2g19600.1	2	2	10.7	0	35.398	15	0.196232		0.777163	22.5176	NaN	22.9823	22.7499	0.328557	23.1145	NaN	21.9929	22.5537	0.793105	23.4043	23.7459	NaN	23.5751	0.241547	23.4923	23.3088	24.0278	23.6096	0.373592	23.1012	23.2498	22.6804	23.0104	0.295346	24.2282	24.4035	23.5376	24.0565	0.457769	67185	0	825440	1179700	0	79835	694970	121800	0	1493900	175850	905450	123510	1141300	1124100	3450900	462790	426670
Mp8g08450.1	Mp8g08450.1	1	1	1.6	0	4.3817	4	-0.775009		1	NaN	NaN	20.1196	20.1196	NaN	20.8946	NaN	NaN	20.8946	NaN	NaN	NaN	NaN		NaN	21.197	NaN	NaN	21.1969	NaN	NaN	20.4582	20.3024	20.3803	0.110193	21.5188	NaN	NaN	21.5188	NaN	0	0	40955	90642	0	0	0	0	0	82327	0	0	0	51654	48705	144800	0	0
Mp8g18220.1	Mp8g18220.1	2	2	1.5	0	25.31	13	0.0151234		1	NaN	22.1604	22.0115	22.086	0.105248	22.0708	NaN	NaN	22.0708	NaN	21.5754	NaN	NaN	21.5754	NaN	22.1288	21.6514	22.189	21.9897	0.294551	NaN	22.08	22.6135	22.3467	0.377246	23.722	22.3232	22.1704	22.7385	0.855139	0	31786	55909	65874	0	0	26629	0	0	70054	10511	33997	0	71241	102310	314420	20361	29073
Mp4g20940.2;Mp4g20940.1	Mp4g20940.2;Mp4g20940.1	4	4	10	0	24.607	20	0.199821		0.428806	23.6327	23.1417	23.1422	23.3055	0.283311	23.1836	NaN	23.0279	23.1057	0.110071	23.4095	23.9032	NaN	23.6564	0.349131	23.4796	24.0216	23.4453	23.6488	0.323254	23.7406	23.603	23.3558	23.5665	0.194959	23.8632	23.5193	23.4958	23.6261	0.20564	93480	326860	735280	722420	0	195470	484030	45186	0	704890	132540	359860	66701	618430	879990	1225700	154140	252740
Mp8g11720.1	Mp8g11720.1	1	1	9.2	0	12.045	9	21.6917		1	NaN	NaN	21.6917	21.6917	NaN	NaN	NaN	NaN		NaN	NaN	NaN	NaN		NaN	21.5267	21.6785	NaN	21.6026	0.107365	22.1096	21.7957	NaN	21.9526	0.221995	22.197	23.2998	22.7251	22.7406	0.551564	0	0	876060	0	0	0	0	0	0	716820	209490	0	208290	904350	0	1605200	595830	664580
Mp7g00210.1	Mp7g00210.1	4	4	7.2	0	6.5306	11	0.51918		0.375408	NaN	22.2583	22.7174	22.4879	0.324666	22.3662	NaN	21.5712	21.9687	0.562127	NaN	NaN	NaN		NaN	22.7901	22.1591	22.5981	22.5157	0.323424	NaN	22.6866	22.8111	22.7488	0.0880728	22.4407	NaN	22.6115	22.5261	0.120742	0	58479	286950	250880	0	17402	0	0	0	388340	26831	152460	0	355710	432150	440930	0	57395
Mp4g16790.1	Mp4g16790.1	5	5	16	0	38.879	50	0.87611		0.368041	23.7484	23.844	24.5439	24.0454	0.434338	24.1929	NaN	22.1458	23.1693	1.44751	23.6971	NaN	NaN	23.6971	NaN	24.2555	23.7256	24.4307	24.1373	0.367144	23.4737	24.8539	24.5934	24.307	0.733297	24.3852	24.2924	24.1519	24.2765	0.11747	93434	575960	2172900	2769200	0	50080	1086100	0	0	2164500	216340	1189000	74303	2723500	2744100	3179100	367950	603900
Mp7g16900.2;Mp7g16900.3;Mp7g16900.1	Mp7g16900.2;Mp7g16900.3;Mp7g16900.1	17	17	9.8	0	95.167	87	-0.233906		0.731077	24.3853	25.1777	25.8388	25.134	0.727711	24.965	NaN	25.7708	25.3679	0.569805	24.6661	25.3061	25.0657	25.0126	0.323315	24.8656	26.0696	25.3343	25.4232	0.606915	24.9626	25.7632	25.464	25.3966	0.404566	25.5669	25.9776	25.9365	25.827	0.226166	41321	276550	725680	665520	0	203350	243150	60796	18027	476500	222260	328460	68212	822880	798630	619220	187430	307580
Mp2g13460.1	Mp2g13460.1	8	6	35.6	0	202.38	78	0.461563		0.515926	27.4594	27.4324	26.8244	27.2388	0.359075	26.9618	27.7371	25.6327	26.7772	1.06427	27.7708	27.116	NaN	27.4434	0.463031	28.3834	28.528	28.6183	28.5099	0.118539	28.5863	27.6298	26.2888	27.5016	1.15409	27.9541	28.0184	27.8675	27.9467	0.0757215	4189000	6312700	26262000	50318000	495970	942650	28730000	3430100	0	28173000	14375000	31359000	7720100	36732000	20839000	78959000	12192000	24462000
Mp5g06900.2;Mp5g06900.1	Mp5g06900.2;Mp5g06900.1	1	1	5.7	0.0022252	1.9624	4	24.7287	!	1	24.4312	24.5812	25.1737	24.7287	0.392635	NaN	NaN	NaN		NaN	25.4876	23.2187	NaN	24.3531	1.60433	24.5588	23.8379	24.8642	24.4203	0.527014	24.0911	25.584	25.3016	24.9922	0.793052	25.1079	24.4193	24.3932	24.6401	0.405328	382690	1454000	3342900	0	0	0	4007400	91705	0	2551400	359360	1948500	330020	4266900	3685300	4122800	549830	892910
Mp8g05770.1	Mp8g05770.1	3	3	57.8	0	6.2256	8	-1.0554		0.044805	22.3576	22.9398	22.5131	22.6035	0.3014	23.0163	24.0128	23.9475	23.6589	0.557444	21.4983	23.3939	NaN	22.4461	1.34035	22.8819	23.7892	23.1237	23.2649	0.469889	22.823	22.9956	22.7835	22.8674	0.112809	23.119	23.4794	23.1796	23.2594	0.192948	471190	1547500	5030800	4300600	389190	3426300	855770	458820	0	4708400	2164000	1882900	488650	3600900	2683300	7819400	1917700	1357900
Mp1g29210.1	Mp1g29210.1	9	9	21.5	0	114.55	71	-0.124393		0.719624	24.9756	25.2179	25.3404	25.178	0.185649	25.6826	NaN	24.9222	25.3024	0.537695	25.2953	25.2275	NaN	25.2614	0.047984	25.5641	24.6544	25.4487	25.2224	0.495269	25.379	25.4811	25.4705	25.4436	0.0561249	25.7054	25.2397	25.4754	25.4735	0.232846	234230	1080100	2501500	3314700	0	328970	1763100	105150	0	2076200	127660	938740	515350	2355400	2737000	3590800	357230	961990
Mp6g21020.1	Mp6g21020.1	3	3	6.4	0	10.459	5	0.707067		1	NaN	23.2403	NaN	23.2403	NaN	NaN	NaN	22.5332	22.5332	NaN	NaN	23.7831	NaN	23.7831	NaN	23.5781	24.7476	24.0988	24.1415	0.585932	NaN	23.5575	23.4544	23.506	0.0729471	23.7444	24.337	23.7025	23.928	0.354867	0	200730	0	0	0	35695	0	55335	0	350620	152270	377370	0	419100	590870	447550	105910	316600
Mp7g05410.1	Mp7g05410.1	3	3	15	0	10.642	4	-0.45088		1	NaN	NaN	21.6346	21.6346	NaN	22.0855	NaN	NaN	22.0855	NaN	21.9718	NaN	NaN	21.9718	NaN	21.5176	NaN	NaN	21.5176	NaN	NaN	21.7465	22.056	21.9012	0.218804	21.3641	NaN	NaN	21.3642	NaN	0	0	633470	689460	0	0	105200	0	0	183660	0	0	0	134130	163730	80286	0	0
Mp4g12650.1	Mp4g12650.1	16	16	22.1	0	214.61	173	0.105658		0.902804	26.2952	27.5854	27.964	27.2816	0.87489	27.7087	25.9086	27.9104	27.1759	1.10216	26.6569	26.7456	NaN	26.7013	0.0627239	28.2734	28.8746	28.1073	28.4184	0.403681	26.6909	28.0018	27.957	27.5499	0.744273	28.3867	28.0378	28.0404	28.1549	0.200702	274020	4567700	8810200	12954000	102160	2845800	3517300	365120	0	13147000	5805200	7044300	687720	14007000	15470000	35405000	2485100	4654600
Mp8g03840.1	Mp8g03840.1	7	7	8.4	0	75.509	36	0.145088		1	NaN	23.3058	23.1809	23.2433	0.0883142	23.0982	NaN	NaN	23.0982	NaN	23.0298	NaN	NaN	23.0299	NaN	23.7677	23.6126	23.0818	23.4874	0.359662	23.1621	23.5145	23.8597	23.5121	0.348787	23.5081	23.3649	24.0152	23.6294	0.341693	0	178090	331690	329250	0	0	60216	0	0	418680	61068	91831	27083	280530	322610	405380	34410	147340
Mp1g06990.1	Mp1g06990.1	4	4	8.3	0	8.0001	13	-0.252363		0.42278	22.9634	23.5609	23.2943	23.2729	0.299318	23.7353	NaN	23.3152	23.5253	0.29706	23.1982	NaN	NaN	23.1982	NaN	23.0874	NaN	NaN	23.0874	NaN	23.7818	23.5828	23.2613	23.5419	0.262644	23.5736	24.2969	24.3091	24.0599	0.421183	74326	295720	536110	844550	0	154940	370820	0	0	478400	0	0	136340	564090	752390	1011700	214420	359200
Mp2g23800.1	Mp2g23800.1	1	1	2.3	0.0042992	1.7061	1	20.1128	!	1	NaN	20.2903	19.9353	20.1128	0.251015	NaN	NaN	NaN		NaN	NaN	NaN	NaN		NaN	20.4395	20.6483	20.3433	20.477	0.155892	NaN	20.5143	20.2499	20.3821	0.186961	20.0827	20.6514	NaN	20.367	0.402175	0	35511	42338	0	0	0	0	0	0	78131	27451	40080	0	90746	66071	87593	25491	0
Mp1g18610.2;Mp1g18610.1	Mp1g18610.2;Mp1g18610.1	4	4	15.2	0	17.176	16	0.788538		0.270941	23.3258	23.3547	23.3695	23.35	0.0222102	23.3471	NaN	21.7759	22.5615	1.11099	23.0849	22.6814	NaN	22.8832	0.285354	23.0066	22.549	23.2077	22.9211	0.337547	23.4373	23.7724	23.6483	23.6194	0.169419	22.7446	23.0232	23.3888	23.0522	0.323081	96974	330110	1258400	1053200	0	59638	465140	43743	0	485760	90810	312590	121310	885620	796050	544400	114130	244280
Mp6g14360.1	Mp6g14360.1	9	9	26.3	0	127.12	46	-0.291794		1	24.3867	24.0141	24.2894	24.2301	0.193269	24.5219	NaN	NaN	24.5219	NaN	25.3933	23.3719	NaN	24.3826	1.42937	24.6523	23.4731	24.2753	24.1336	0.602271	24.2581	24.593	24.6479	24.4997	0.211	24.5805	23.7081	24.3978	24.2288	0.460101	134160	341760	1449600	1865400	0	0	2036600	41116	0	1511800	134830	554480	144220	1889600	1577400	2428400	66458	402770
Mp6g00970.1	Mp6g00970.1	9	9	28.5	0	53.334	47	-0.194412		1	23.0892	23.5945	24.5995	23.761	0.768797	23.9554	NaN	NaN	23.9554	NaN	24.2487	24.0768	NaN	24.1627	0.12155	24.6187	24.0397	24.5204	24.3929	0.309848	23.7743	24.2082	24.1123	24.0316	0.227918	24.2356	NaN	24.1317	24.1837	0.0734893	78226	297970	1863600	1899800	0	0	543100	66283	0	1379900	245600	870090	86192	1778500	1916100	2761300	0	291040
Mp4g06490.2;Mp4g06490.1	Mp4g06490.2;Mp4g06490.1	5	5	9.7	0	16.783	27	0.116108		1	NaN	NaN	23.6302	23.6302	NaN	23.5141	NaN	NaN	23.5141	NaN	22.7977	NaN	NaN	22.7977	NaN	23.9202	22.5179	22.0015	22.8132	0.992819	NaN	23.7228	24.0822	23.9025	0.25417	23.7157	22.2357	23.5387	23.1634	0.808215	0	0	554930	646210	0	0	238040	0	0	750690	30622	78519	0	935440	965090	1101700	16232	224340
Mp5g03060.1	Mp5g03060.1	6	6	20.7	0	164.82	55	0.562727		0.516755	26.8098	27.0336	26.7752	26.8729	0.140276	27.3308	NaN	25.2894	26.3101	1.44348	26.6891	27.937	26.6217	27.0826	0.740672	26.5546	27.1587	26.6516	26.7883	0.324385	27.7331	26.5127	27.1912	27.1457	0.611485	26.9301	27.4558	27.1226	27.1695	0.265947	686280	4206900	9180600	9545500	0	759800	5068400	1205900	250410	6983200	2232700	3539600	2309000	7734400	9353800	11439000	2295000	3223800
Mp6g14250.1	Mp6g14250.1	1	1	3	0	40.351	19	-0.360706		0.447869	22.9329	24.0446	24.049	23.6755	0.643097	23.9426	23.7194	24.4466	24.0362	0.372537	23.1853	24.7919	24.6227	24.2	0.882814	24.0444	24.0901	23.5508	23.8951	0.299054	23.7962	23.9249	24.1249	23.9487	0.16566	23.6404	23.7339	23.7215	23.6986	0.0507623	59090	429370	839840	882190	36191	306200	297410	148010	59698	799640	208520	319700	125430	740190	893160	816800	150610	248050
Mp8g18400.1	Mp8g18400.1	11	11	38.4	0	155.01	73	1.79632		0.268581	25.8685	26.0249	26.6613	26.1849	0.419913	26.2159	25.2621	21.6877	24.3885	2.38716	27.2672	23.294	NaN	25.2806	2.80947	26.6178	25.0724	26.5739	26.088	0.879804	25.2918	27.4686	26.6183	26.4596	1.09707	25.6604	25.882	25.7904	25.7776	0.111313	1156800	4685500	12140000	6231200	195000	58655	10786000	114560	0	8805000	867210	4460100	744030	14852000	9875400	6557100	1323100	1958700
Mp5g04230.1	Mp5g04230.1	1	1	7.2	0	13.879	5	23.0571		1	NaN	NaN	23.0571	23.0571	NaN	NaN	NaN	NaN		NaN	NaN	NaN	NaN		NaN	22.7486	22.9542	22.3308	22.6779	0.317686	NaN	23.3131	23.3531	23.3331	0.0282836	23.0694	22.9025	22.5804	22.8508	0.248573	0	0	2978900	0	0	0	0	0	0	2091900	582340	853670	0	2972400	3210400	3374100	581300	730480
Mp1g11620.1	Mp1g11620.1	4	4	28.3	0	75.526	36	0.22998		0.633839	23.3079	23.8843	24.3827	23.8583	0.537898	23.4009	NaN	23.8557	23.6283	0.321546	22.5951	23.6642	NaN	23.1296	0.75593	24.1197	25.3822	24.252	24.5846	0.693878	23.7856	24.272	24.3454	24.1343	0.304263	23.6861	24.0719	24.5702	24.1094	0.443204	110770	767240	2952200	1317400	0	419930	381790	97158	0	1854000	1004900	1039000	240110	2532100	2499900	1870500	368110	1004900
Mp3g15140.2	Mp3g15140.2	8	1	15.9	0	144.57	59	-0.086937		0.77681	25.19	25.1176	24.837	25.0482	0.186482	25.3666	25.4337	24.6052	25.1351	0.460182	26.0887	25.4528	24.5207	25.3541	0.788681	25.7266	25.0458	25.7657	25.5127	0.404808	25.3757	25.5951	25.0026	25.3245	0.299549	25.661	25.6951	25.64	25.6653	0.0278289	228950	766270	1443600	1030300	58301	199950	1576300	268050	79879	1929200	415130	1091600	439380	2328900	1614600	3482400	669210	614630
Mp6g16150.1	Mp6g16150.1	3	3	7.3	0	29.236	14	0.165831		0.850412	NaN	22.4489	20.9505	21.6997	1.05953	21.3353	NaN	21.7324	21.5339	0.280769	21.3506	NaN	NaN	21.3506	NaN	NaN	NaN	NaN		NaN	22.8714	21.9491	21.108	21.9762	0.88202	22.0874	23.5964	22.7273	22.8037	0.757383	0	116580	352160	684550	0	46670	80308	0	0	0	0	0	54225	154430	128380	228430	112360	102190
Mp2g15450.1	Mp2g15450.1	20	20	47.7	0	323.31	502	0.876894		0.119769	29.4691	29.1809	30.0026	29.5509	0.416936	29.2454	27.9712	28.8054	28.674	0.64716	29.4061	29.0984	28.4078	28.9708	0.511229	29.2763	29.0628	29.1843	29.1745	0.107126	29.4666	30.0665	29.9498	29.8276	0.318075	29.2471	29	28.8474	29.0315	0.201721	7407600	19645000	105370000	58280000	607020	8025200	35156000	2764900	565600	50883000	7667500	25256000	6908400	76764000	80274000	66303000	8968400	12830000
Mp6g19820.1	Mp6g19820.1	6	6	20.9	0	77.8	50	0.00962448		0.991659	25.2226	24.0219	25.1743	24.8063	0.679705	25.7095	NaN	23.8838	24.7966	1.29095	25.4344	24.6868	NaN	25.0606	0.528617	25.2712	22.8402	24.8088	24.3067	1.29097	24.3169	25.5277	25.4141	25.0862	0.668697	25.269	24.6907	24.942	24.9672	0.290004	610400	460940	2234100	4778300	0	242760	3280500	257680	0	3507900	80055	1384000	350280	4349700	4186600	5179300	542300	1121100
Mp4g02140.1	Mp4g02140.1	5	4	20.9	0	18.887	43	-1.63386		0.105863	22.7719	24.332	24.4998	23.8679	0.952917	25.4154	NaN	25.5881	25.5018	0.122164	23.7158	NaN	NaN	23.7158	NaN	24.9901	25.0128	25.0737	25.0255	0.0432527	24.3162	23.8773	24.2504	24.1479	0.236707	25.5422	25.2522	25.5775	25.4573	0.178514	76556	1277400	1628700	5741700	0	640940	796260	0	0	3318500	935790	1776200	217240	2583300	2230300	6545400	1116900	1958200
Mp6g00590.1	Mp6g00590.1	14	14	35.6	0	323.31	212	0.521561		0.0517364	28.8302	28.4857	28.5806	28.6322	0.177939	27.8329	28.1119	28.3871	28.1106	0.277104	28.6017	29.2509	28.6063	28.8197	0.373507	28.6824	28.4844	28.304	28.4903	0.18927	29.0334	28.7865	28.9192	28.913	0.123572	28.575	28.7568	28.423	28.5849	0.167123	5357400	13953000	39612000	21823000	517190	5043600	19122000	3095800	1205700	31776000	4986000	14406000	6037400	38642000	36840000	63013000	6046900	10654000
Mp1g25120.1	Mp1g25120.1	10	10	25.8	0	323.31	357	0.76615		0.287338	29.613	29.9464	30.1953	29.9182	0.292193	29.6106	27.9595	29.8861	29.1521	1.04193	30.2539	28.5099	28.0157	28.9265	1.17586	30.217	28.8413	29.5652	29.5412	0.688129	29.2431	30.8174	30.5371	30.1992	0.83976	30.0522	29.842	29.8154	29.9032	0.129729	11973000	62800000	122160000	99492000	1303700	9676800	73463000	5528100	1464300	141570000	14958000	61136000	12742000	273700000	184800000	164220000	25293000	39650000
Mp3g20910.1	Mp3g20910.1	1	1	10.9	0	2.5946	12	24.1895	!	1	NaN	23.9044	24.4746	24.1895	0.403204	NaN	NaN	NaN		NaN	NaN	24.9268	25.702	25.3144	0.5482	23.4339	24.5407	23.4521	23.8089	0.633804	24.3643	24.6911	24.357	24.4708	0.190821	23.0223	23.5058	23.8471	23.4584	0.414422	0	2081500	6026600	0	0	0	0	868280	691620	2687400	1522600	1595200	993560	6726000	5604700	2843200	687030	1320100
Mp2g06410.1	Mp2g06410.1	2	2	10.6	0	12.118	10	-0.74563		1	22.8819	21.5338	NaN	22.2078	0.953192	22.9535	NaN	NaN	22.9535	NaN	21.8974	NaN	NaN	21.8974	NaN	22.7891	NaN	22.8076	22.7984	0.0130756	22.638	22.7191	22.1105	22.4892	0.330452	22.9192	22.491	23.1733	22.8612	0.34483	58471	73099	0	1074800	0	0	413090	0	0	348040	0	538220	60012	345030	697830	935930	64736	326320
Mp1g26860.2;Mp1g26860.1	Mp1g26860.2;Mp1g26860.1	2	2	3.3	0	2.9339	8	-0.775009		1	NaN	NaN	21.1342	21.1342	NaN	21.9092	NaN	NaN	21.9092	NaN	21.4404	NaN	NaN	21.4405	NaN	21.2429	21.6098	21.5227	21.4585	0.191712	NaN	NaN	21.4167	21.4167	NaN	22.0748	NaN	NaN	22.0748	NaN	0	0	107560	119920	0	0	49381	0	0	61300	20858	43314	0	0	76050	153550	0	0
Mp3g12160.1;Mp3g12160.2	Mp3g12160.1;Mp3g12160.2	4	4	18.5	0	84.706	18	0.706841		1	24.0153	24.3648	24.4368	24.2723	0.225473	23.5655	NaN	NaN	23.5655	NaN	24.4062	NaN	NaN	24.4062	NaN	24.2704	NaN	24.7031	24.4868	0.30594	24.39	25.0426	24.2342	24.5556	0.428866	24.2655	23.0464	23.6809	23.6643	0.609699	295330	604120	1972200	2045100	0	0	1716300	0	0	2857000	0	2128600	214290	3649800	1462300	2667800	95548	571620
Mp1g26460.1	Mp1g26460.1	2	2	6.4	0	22.887	17	1.17608		1	24.0832	24.0135	24.4176	24.1714	0.21604	22.9954	NaN	NaN	22.9954	NaN	24.0612	23.8572	NaN	23.9592	0.144245	23.8271	24.5046	23.7292	24.0203	0.422293	24.4649	24.2708	24.6294	24.455	0.179516	23.739	23.1173	24.025	23.6271	0.464115	128740	453920	1490500	732840	0	0	800680	73298	0	903900	261030	347980	226260	1350500	1828100	1215100	171440	304710
Mp2g09760.1	Mp2g09760.1	9	9	25.2	0	104.66	43	0.381344		0.648932	23.5822	24.6173	25.5163	24.572	0.96785	24.4967	NaN	23.8846	24.1906	0.432837	24.5572	NaN	NaN	24.5572	NaN	24.6934	24.2842	24.643	24.5402	0.223154	23.8661	25.2343	25.4688	24.8564	0.865621	25.1806	24.5196	24.9682	24.8895	0.337409	75431	953430	4149600	2296300	0	183220	1085000	0	0	1513200	255170	773740	148440	1933500	3748800	2976500	298310	714800
Mp2g07210.2;Mp2g07210.1	Mp2g07210.2;Mp2g07210.1	2	2	7.8	0	9.0346	10	0.00581741		1	NaN	23.2816	23.3504	23.316	0.0486435	23.3102	NaN	NaN	23.3102	NaN	24.2917	NaN	NaN	24.2917	NaN	23.136	NaN	23.1895	23.1627	0.0378796	NaN	23.5679	23.6374	23.6027	0.0491668	22.9461	22.6481	23.176	22.9234	0.264705	0	287650	1240400	1446500	0	0	1168200	0	0	1109900	0	229600	0	1049100	1644100	921200	131160	156040
Mp1g11680.1	Mp1g11680.1	15	15	38.6	0	225.4	221	0.506813		0.440891	27.5949	27.2927	27.7906	27.5594	0.250833	27.7779	NaN	26.3273	27.0526	1.02578	28.0453	26.522	23.2391	25.9354	2.45616	27.8327	26.5189	27.7303	27.3606	0.730786	27.2137	28.2406	28.0843	27.8462	0.553294	27.8593	27.4922	27.7123	27.6879	0.184748	2625800	6459000	17641000	20795000	0	1199600	14913000	574310	23833	19059000	1733700	10497000	2154700	25784000	25711000	27398000	2929200	7028900
Mp1g12930.2;Mp1g12930.1	Mp1g12930.2;Mp1g12930.1	1	1	6.3	0	37.66	5	21.6255		1	NaN	NaN	21.6255	21.6255	NaN	NaN	NaN	NaN		NaN	22.6725	NaN	NaN	22.6725	NaN	22.2943	NaN	22.3956	22.3449	0.071682	22.5141	21.4627	21.7622	21.913	0.541632	22.1522	22.6398	22.1709	22.321	0.276269	0	0	256700	0	0	0	341800	0	0	374370	0	235410	84575	212870	286850	507640	131620	148030
Mp4g12900.1	Mp4g12900.1	2	2	31.5	0	17.136	18	0.0859146		0.856844	22.5135	22.4924	22.601	22.5356	0.0576153	21.8657	NaN	23.0338	22.4497	0.825962	22.057	23.8764	NaN	22.9667	1.28656	22.4847	22.4244	22.9036	22.6042	0.260999	23.1485	22.4484	22.8732	22.8233	0.352698	22.5721	22.8043	22.5404	22.6389	0.144091	266520	1922000	2025900	2695400	0	711240	1480600	511800	0	1714500	432550	2402800	352190	1750500	4096100	4888500	482040	719900
Mp2g04840.1	Mp2g04840.1	11	11	26.5	0	76.31	111	-0.416811		0.319656	25.063	25.9414	24.8868	25.2971	0.564901	26.0475	25.5052	25.5889	25.7139	0.291968	25.6017	26.0351	25.9444	25.8604	0.228589	25.7704	26.0945	26.0387	25.9679	0.173272	25.9481	25.1693	25.6383	25.5852	0.392125	26.1193	26.4016	26.1737	26.2315	0.14974	392440	1822900	2527300	4863300	106580	722790	2242100	255790	121630	3456900	862550	2127700	646060	2156800	3396500	6122400	1188400	1666400
Mp6g02940.1	Mp6g02940.1	11	11	34.2	0	123.09	120	-0.358002		0.518965	26.7695	27.8744	26.2907	26.9782	0.812206	26.997	27.6632	27.3484	27.3362	0.333242	27.3787	26.6241	25.523	26.5086	0.933236	27.2231	26.238	26.6684	26.7098	0.493819	27.4924	27.0004	27.3097	27.2675	0.248705	27.8019	27.6188	27.8987	27.7731	0.142161	1372900	17241000	9632600	18451000	1128900	5579700	11568000	1441600	126150	18185000	2289100	7108800	2996100	16197000	22138000	24390000	5637300	11314000
Mp5g04180.2;Mp5g04180.1	Mp5g04180.2;Mp5g04180.1	2	2	7.1	0	32.869	11	1.00336		1	NaN	22.5271	22.1632	22.3452	0.257302	21.3418	NaN	NaN	21.3418	NaN	23.3981	NaN	NaN	23.3981	NaN	22.4044	NaN	22.8644	22.6344	0.325277	NaN	22.5643	22.7065	22.6354	0.100608	22.1128	NaN	22.6277	22.3702	0.364126	0	184390	530880	181640	0	0	1083600	0	0	438700	0	558470	0	616580	634470	541720	0	333330
Mp3g15860.1	Mp3g15860.1	4	4	19.8	0	22.927	25	0.0970364		0.812008	22.8229	23.3097	23.7929	23.3085	0.485001	23.3395	NaN	23.0835	23.2115	0.18101	23.3832	22.5968	23.1883	23.0561	0.409556	23.6962	23.7397	23.7492	23.7284	0.0282138	22.3928	24.3834	24.0218	23.5993	1.06044	23.7582	23.9012	23.4956	23.7183	0.205737	91681	650160	976110	1276400	0	99178	760290	23238	14844	1449700	291290	811150	19593	2074000	1090800	1384900	354650	739830
Mp5g20820.1	Mp5g20820.1	2	2	8.2	0	17.654	7	0.461678		1	NaN	20.8987	20.3125	20.6056	0.414519	20.144	NaN	NaN	20.144	NaN	20.4517	NaN	NaN	20.4517	NaN	20.135	NaN	21.6139	20.8744	1.04578	20.8108	NaN	20.9831	20.8969	0.121817	21.0128	21.9352	21.7346	21.5609	0.485093	0	92360	110610	108710	0	0	80023	0	0	87541	0	123720	29792	0	149910	195810	64137	92713
Mp1g11150.1	Mp1g11150.1	5	5	22.8	0	39.257	34	0.33502		0.500187	23.9358	23.9228	23.1197	23.6594	0.46744	23.681	NaN	22.9679	23.3244	0.504262	24.2371	24.4975	NaN	24.3673	0.18411	23.6934	24.3033	24.6993	24.232	0.50675	24.9983	23.1192	23.7352	23.9509	0.957931	24.2023	24.8829	24.8319	24.639	0.379062	204030	713180	1014200	2349600	0	136600	1566100	209770	0	1494300	421310	1379500	465610	1075300	1200400	2871200	433260	751010
Mp1g14550.3;Mp1g14550.2;Mp1g14550.1	Mp1g14550.3;Mp1g14550.2;Mp1g14550.1	3	3	8	0	18.602	15	1.12893		1	NaN	21.8329	22.62	22.2264	0.556538	21.0975	NaN	NaN	21.0975	NaN	22.6958	NaN	NaN	22.6957	NaN	22.2432	NaN	22.5105	22.3768	0.189027	NaN	22.8597	22.1769	22.5183	0.482881	22.2625	NaN	NaN	22.2625	NaN	0	112530	516650	132670	0	0	641470	0	0	365530	0	306400	0	764400	383080	367060	0	0
Mp1g17820.1	Mp1g17820.1	3	3	6.9	0.001355	2.059	4	-0.191938		0.316703	21.9609	21.928	22.27	22.053	0.188686	22.1422	NaN	22.3476	22.2449	0.145252	21.6477	NaN	NaN	21.6477	NaN	22.6228	22.8903	22.3295	22.6142	0.280498	22.5491	22.3578	22.1314	22.3461	0.209063	22.7517	22.6516	22.7404	22.7145	0.0548327	46914	212930	342140	197560	0	117320	122220	0	0	454060	183210	200530	89511	360390	177810	636790	120480	200770
Mp2g14680.1	Mp2g14680.1	7	7	45.7	0	132.47	76	0.573864		0.468155	26.5734	26.195	26.3523	26.3736	0.190098	27.1117	25.6061	24.6813	25.7997	1.22669	25.1952	26.8958	27.0405	26.3772	1.02618	25.5236	25.3584	25.5601	25.4807	0.107465	26.3786	26.8088	26.8134	26.6669	0.249707	25.8098	26.4989	26.4019	26.2369	0.373022	1736200	6526400	11164000	22531000	143230	791790	6446700	787150	341430	8278200	948880	4343800	1911900	17991000	19377000	11002000	2844200	4629700
Mp2g00410.1	Mp2g00410.1	6	6	8.7	0	61.544	28	0.530188		0.0871419	23.0788	23.5724	23.5079	23.3863	0.268323	22.9483	NaN	22.764	22.8562	0.130282	22.502	NaN	NaN	22.502	NaN	24.6474	23.7849	23.4051	23.9458	0.636598	23.2615	23.9804	23.7983	23.6801	0.373723	23.7996	22.9768	22.9527	23.243	0.482118	16522	255470	798310	595200	0	30424	138800	0	0	969270	91030	257410	46706	781970	931530	1130400	27332	44524
Mp6g20610.1	Mp6g20610.1	2	2	25.8	0	5.6333	18	-1.48011		1	23.6996	23.9966	22.8437	23.5133	0.59862	NaN	NaN	24.9934	24.9934	NaN	22.5192	23.9775	22.2621	22.9196	0.925099	24.2084	24.1019	23.5853	23.9652	0.333261	23.5451	24.2368	23.6432	23.8084	0.374273	23.0475	23.499	23.5076	23.3514	0.263191	409140	2839900	1470700	0	0	1957700	756880	343280	42097	5374400	1472800	2255200	417210	6119700	4294300	1681900	401340	1579100
Mp3g21250.3;Mp3g21250.2;Mp3g21250.1	Mp3g21250.3;Mp3g21250.2;Mp3g21250.1	2	2	5	0	6.1179	7	0.772966		1	20.6732	20.9469	22.0231	21.2144	0.713578	20.4414	NaN	NaN	20.4414	NaN	21.701	NaN	NaN	21.701	NaN	20.178	21.1584	20.3814	20.5726	0.51742	NaN	21.8087	21.2112	21.5099	0.422542	21.3461	NaN	20.6403	20.9932	0.499082	13020	54543	242440	78996	0	0	90502	0	0	51481	30607	35734	0	193960	137660	178890	0	30549
Mp8g16560.1	Mp8g16560.1	2	2	11.1	0	18.709	13	-0.239979		1	NaN	21.562	22.5874	22.0747	0.725102	22.3147	NaN	NaN	22.3147	NaN	23.9152	NaN	NaN	23.9152	NaN	22.0695	NaN	22.1371	22.1033	0.0477925	NaN	22.3667	22.3759	22.3713	0.00652501	21.9053	NaN	22.3414	22.1234	0.308384	0	221480	529210	873730	0	0	856020	0	0	585220	0	208260	0	436210	461140	425790	0	165390
Mp5g16980.1	Mp5g16980.1	4	4	8.7	0	6.6036	18	-0.370987		1	22.9466	22.7035	22.7655	22.8052	0.126335	23.1762	NaN	NaN	23.1762	NaN	22.5273	NaN	NaN	22.5273	NaN	22.7763	NaN	22.6933	22.7348	0.0586725	NaN	22.9067	23.2973	23.102	0.276153	22.9563	22.9007	22.9341	22.9304	0.0279786	76611	218920	343010	837020	0	0	207890	0	0	456940	0	211260	0	479020	556550	760720	97789	166550
Mp5g15760.1	Mp5g15760.1	3	3	4.7	0	12.097	10	-0.503807		1	NaN	NaN	21.8104	21.8104	NaN	22.3142	NaN	NaN	22.3142	NaN	NaN	22.2264	NaN	22.2264	NaN	22.2574	NaN	21.8544	22.0559	0.284898	NaN	21.8014	22.4136	22.1075	0.432857	22.208	NaN	21.8357	22.0218	0.263276	0	0	207260	335220	0	0	0	15491	0	195640	0	59597	0	102620	164760	182810	0	39749
Mp4g13730.1	Mp4g13730.1	11	11	95	0	323.31	280	3.82862		0.0536299	29.8763	30.6712	29.5412	30.0296	0.580358	28.4646	23.7218	26.4164	26.201	2.37873	30.653	27.94	NaN	29.2965	1.91839	30.7874	28.4151	29.4339	29.5455	1.19008	28.9005	31.2291	30.8536	30.3277	1.25021	29.9101	30.3331	30.1778	30.1404	0.213953	40742000	224640000	230860000	111020000	145310	6328000	287980000	8158600	0	493790000	20706000	103480000	21646000	598660000	528830000	294150000	76148000	118640000
Mp5g18600.1	Mp5g18600.1	4	4	12.2	0	94.805	48	0.149128		1	24.4492	25.1364	24.585	24.7235	0.363971	24.5744	NaN	NaN	24.5744	NaN	24.7681	25.3763	25.6557	25.2667	0.453853	24.6386	24.5756	24.713	24.6424	0.0687683	25.1464	25.1275	24.7935	25.0225	0.198529	25.2368	24.6725	24.8117	24.907	0.293985	325420	2207900	3594600	3026900	0	0	2030300	509290	508310	2479200	513980	901980	564330	4027400	3501300	4155600	492940	989400
Mp7g13420.1	Mp7g13420.1	2	2	3	0	36.644	5	21.3813		1	NaN	NaN	21.3813	21.3813	NaN	NaN	NaN	NaN		NaN	NaN	NaN	NaN		NaN	NaN	NaN	NaN		NaN	NaN	22.0972	21.2644	21.6808	0.588835	21.994	21.2856	NaN	21.6398	0.500961	0	0	98681	0	0	0	0	0	0	0	0	0	0	143220	101020	174680	10985	0
Mp3g17920.1	Mp3g17920.1	14	14	51.6	0	323.31	138	0.677715		0.457088	25.4248	26.8285	27.0789	26.444	0.891525	26.9144	24.6881	25.6965	25.7663	1.11484	26.4947	25.8777	NaN	26.1862	0.436288	27.2889	27.214	27.1225	27.2085	0.0833696	25.425	27.3353	27.4708	26.7437	1.14405	27.5007	27.0504	27.0045	27.1852	0.27416	739700	7355300	17227000	18841000	132670	2225200	9131600	763670	0	24814000	5124000	9700600	810670	20438000	20398000	34483000	3436800	7336400
Mp5g14710.1;Mp5g14700.1;Mp5g14670.1;Mp5g14650.1;Mp5g14660.1	Mp5g14710.1;Mp5g14700.1;Mp5g14670.1;Mp5g14650.1;Mp5g14660.1	2	2	7	0	19.336	6	22.8312		1	22.8312	NaN	NaN	22.8312	NaN	NaN	NaN	NaN		NaN	NaN	23.811	23.1722	23.4916	0.451673	NaN	23.8961	23.9336	23.9149	0.0265087	23.1313	NaN	NaN	23.1313	NaN	NaN	23.4638	23.4653	23.4645	0.00105738	137090	0	0	0	0	0	224910	177110	57245	180340	430580	984650	205880	0	0	0	294980	572650
Mp2g26310.1	Mp2g26310.1	3	3	7.6	0	17.553	23	0.123688		0.778136	22.0194	22.5564	23.053	22.5429	0.516971	22.2684	NaN	22.5702	22.4193	0.213395	21.9261	NaN	NaN	21.9261	NaN	23.1093	23.222	22.9034	23.0782	0.161534	NaN	22.8095	22.8785	22.844	0.0488135	23.8598	23.7476	23.3381	23.6485	0.274611	18897	215170	251700	307860	0	84078	39246	0	0	570350	68287	322350	0	567410	574050	1332300	90883	173340
Mp2g06380.1	Mp2g06380.1	3	3	13	0	13.043	14	-1.249		1	NaN	21.8987	22.1719	22.0353	0.193165	23.2843	NaN	NaN	23.2843	NaN	22.9196	NaN	NaN	22.9196	NaN	22.2746	22.5564	22.5902	22.4738	0.173269	22.3942	22.4234	22.1947	22.3374	0.124458	22.8867	22.6178	22.3862	22.6303	0.250458	0	78677	537160	453310	0	0	659400	0	0	409780	106100	392990	39824	822480	771430	800700	68068	144820
Mp7g18380.1	Mp7g18380.1	5	5	15.9	0	88.25	38	-0.1698		0.482809	24.7274	24.8496	25.1258	24.9009	0.204073	24.8715	25.27	NaN	25.0707	0.281751	24.8012	25.9707	27.007	25.9263	1.10355	25.3589	24.9467	25.0696	25.1251	0.211639	25.3137	25.142	25.1594	25.205	0.0945071	25.3384	24.655	24.4626	24.8187	0.460247	241810	1027000	2543200	2407100	99424	0	1593600	380700	376080	2647700	447490	1191100	361870	772590	717380	4029300	392380	603080
Mp1g00640.3;Mp1g00640.2;Mp1g00640.1	Mp1g00640.3;Mp1g00640.2;Mp1g00640.1	2	2	7.7	0	31.578	12	-0.173113		0.83122	21.48	22.1497	23.3695	22.333	0.958006	22.7916	NaN	22.2207	22.5061	0.40364	22.2692	22.165	NaN	22.2171	0.0737401	23.2736	23.0738	22.0729	22.8067	0.643304	NaN	22.2317	23.0428	22.6373	0.573542	22.7675	21.5053	22.3345	22.2024	0.641373	20633	218080	449890	340810	0	81348	158880	23959	0	386180	88447	113960	0	298200	361940	382640	30542	156880
Mp2g00380.1	Mp2g00380.1	2	2	7.1	0	11.879	3	22.7752	!	1	NaN	23.6055	21.945	22.7752	1.17413	NaN	NaN	NaN		NaN	22.2869	23.5876	NaN	22.9372	0.919762	22.3767	23.4502	23.1046	22.9772	0.547969	NaN	23.0797	NaN	23.0797	NaN	23.0982	23.3979	23.2036	23.2333	0.152046	0	287630	56129	0	0	0	268860	44872	0	523390	109150	340300	0	259920	0	714280	93857	281900
Mp3g24250.2;Mp3g24250.1	Mp3g24250.2;Mp3g24250.1	3	3	8.6	0	24.274	13	21.9613	!	1	22.3237	21.894	21.6662	21.9613	0.333873	NaN	NaN	NaN		NaN	22.221	NaN	NaN	22.221	NaN	22.9728	NaN	22.6712	22.822	0.213262	NaN	22.3292	22.2042	22.2667	0.0884005	22.4958	NaN	22.1248	22.3103	0.262277	21614	53540	89158	0	0	0	147660	0	0	331010	0	96211	0	188100	218730	347920	0	45408
Mp1g12950.1	Mp1g12950.1	12	12	26.1	0	150.47	87	1.2661		0.44665	26.9915	26.9265	26.7529	26.8903	0.123355	27.2548	22.6279	26.9899	25.6242	2.59821	26.7596	26.4083	NaN	26.584	0.248409	27.1076	25.7934	26.4335	26.4448	0.657194	27.0707	27.2059	27.3122	27.1963	0.121013	26.883	26.5816	26.8116	26.7587	0.157488	1021200	3747600	4820300	8577000	12708	1524300	4411100	496800	0	5642100	990820	2971000	1487500	5349400	9899200	6523800	1068300	2222500
Mp7g12650.1	Mp7g12650.1	4	4	9.2	0	9.7852	13	-0.391356		1	NaN	21.3709	21.8453	21.6081	0.335454	21.9995	NaN	NaN	21.9995	NaN	22.1181	NaN	NaN	22.1181	NaN	22.3437	22.1192	22.2923	22.2517	0.117592	21.2064	22.4627	22.0739	21.9143	0.64317	21.727	21.8446	22.0736	21.8817	0.176291	0	74213	492590	595020	0	0	178180	0	0	630240	111540	281730	22333	725270	425370	499230	48672	98600
Mp7g09050.1	Mp7g09050.1	8	8	29.6	0	194.06	183	0.317335		0.667926	28.558	29.654	30.0029	29.405	0.753934	29.4597	28.0405	29.7628	29.0877	0.919471	29.1532	29.4123	28.3109	28.9588	0.575886	29.8166	30.2233	29.7383	29.9261	0.260359	28.6082	30.3851	30.1464	29.7133	0.964394	29.7459	29.2789	29.8536	29.6261	0.305485	16253000	109650000	248600000	197830000	3800700	64136000	88311000	21207000	4434200	227400000	79290000	132300000	19748000	327900000	329520000	313130000	40692000	93189000
Mp2g15300.1	Mp2g15300.1	3	3	12.8	0	49.416	27	0.0108757		1	22.9537	22.2126	22.4102	22.5255	0.383779	22.5146	NaN	NaN	22.5146	NaN	22.7872	NaN	NaN	22.7872	NaN	22.1802	22.8075	22.833	22.6069	0.369758	22.0367	23.5714	22.8972	22.8351	0.7692	21.3716	22.6774	22.1048	22.0513	0.654574	51152	104710	501570	714110	0	0	348320	0	0	256720	72576	238930	31842	832190	471000	206780	61313	99730
Mp6g16320.1	Mp6g16320.1	9	9	28.9	0	104.95	46	0.124882		0.635457	25.8765	25.9749	26.193	26.0148	0.161995	26.1644	NaN	25.6155	25.8899	0.388126	26.6292	25.8742	NaN	26.2517	0.533904	26.0583	25.8953	26.537	26.1635	0.333551	25.8174	26.4345	26.7262	26.3261	0.464007	26.3308	26.3919	26.7972	26.5066	0.25351	350500	2753300	6429800	5963300	0	1328300	2913600	373570	0	4900500	1145800	3617700	542640	4546300	5264300	6723600	1178900	2571800
Mp4g04410.1;Mp4g04410.2;Mp4g03030.1	Mp4g04410.1;Mp4g04410.2	13	13	33.4	0	303.85	126	0.671337		0.218843	27.6699	28.0233	28.4967	28.0633	0.414852	27.4706	26.6743	28.031	27.3919	0.681771	26.2546	27.1304	25.5366	26.3072	0.798184	27.4775	28.5592	27.7824	27.9397	0.557747	28.0694	28.4098	28.6443	28.3745	0.289059	27.7025	27.941	28.158	27.9338	0.227833	2019500	11397000	30635000	18318000	387350	5827800	2786400	1137600	160620	13018000	7521900	9426600	2896900	31034000	36674000	19911000	4767000	9220000
Mp3g22080.1	Mp3g22080.1	6	6	13.5	0	66.482	38	0.530172		0.376842	23.9654	24.9266	24.3326	24.4082	0.485027	24.3651	NaN	23.391	23.878	0.688766	25.2193	24.3513	NaN	24.7853	0.613736	24.937	24.4097	25.106	24.8176	0.363198	24.8818	24.196	25.0855	24.7211	0.466048	24.7487	24.9059	24.8407	24.8318	0.078998	142100	1230800	1681800	1562600	0	116400	2006800	111470	0	2293700	307420	1348700	257250	1254500	2764500	2467600	419740	803920
Mp7g06730.1;Mp7g06720.1	Mp7g06730.1;Mp7g06720.1	8	0	33.5	0	88.321	121	-0.150814		0.808947	29.4535	28.6487	27.9929	28.6983	0.731566	28.5901	29.6401	28.3173	28.8492	0.698433	29.8398	28.9188	30.3189	29.6925	0.711605	28.304	29.61	29.0427	28.9855	0.654874	30.0724	28.8732	28.0893	29.0116	0.998762	28.5204	28.7956	28.4768	28.5976	0.172849	23310000	40348000	53176000	80229000	6880400	13131000	119360000	10080000	7285000	67611000	41863000	85247000	43777000	110530000	63216000	89794000	22341000	44529000
Mp3g07780.1	Mp3g07780.1	10	10	23.6	0	101.39	45	-0.160748		0.693089	24.7048	25.0749	25.661	25.1469	0.482145	25.4241	NaN	25.1912	25.3077	0.164719	24.6151	24.4937	NaN	24.5544	0.0858056	25.5558	25.6442	25.3201	25.5067	0.167517	24.4546	26.0877	25.8401	25.4608	0.880119	25.4021	25.2043	25.7975	25.468	0.302044	485210	1552500	7787800	3833000	0	848490	1066000	150930	0	2833500	732640	1240300	352240	4646800	4456700	1994300	576320	1301500
Mp3g12390.1;Mp2g05000.1;Mp2g09680.1	Mp3g12390.1	20	11	25.5	0	267.56	94	0.959709		0.225949	26.0957	26.0368	26.8436	26.3254	0.449782	26.1607	24.1466	25.7897	25.3657	1.0719	27.1592	26.6596	25.7429	26.5206	0.718353	26.1508	25.7948	26.6968	26.2141	0.454359	26.4816	26.5386	26.9008	26.6403	0.227366	26.7614	26.4462	26.5252	26.5776	0.164004	334830	1227600	4059000	2700200	24895	479710	3549700	349330	44858	2495700	633200	1894400	679720	3020800	3146100	4681000	863770	1191600
Mp1g02030.1;Mp1g02030.2	Mp1g02030.1;Mp1g02030.2	4	4	7.8	0	13.739	18	-0.634197		0.320928	22.3891	NaN	21.5112	21.9501	0.620716	22.3785	NaN	22.7902	22.5843	0.291049	22.7888	NaN	NaN	22.7888	NaN	22.5644	NaN	NaN	22.5644	NaN	NaN	22.2735	22.2571	22.2653	0.0115543	22.1767	22.0651	NaN	22.1209	0.0788908	27076	0	79943	443980	0	69016	235800	0	0	322110	0	0	0	305600	313340	371700	29685	0
Mp2g00580.1	Mp2g00580.1	7	7	28.5	0	64.318	114	-0.393921		0.400746	28.3662	29.1821	29.1365	28.8949	0.458439	28.6394	29.6467	29.5805	29.2889	0.563413	27.0033	29.4998	29.5236	28.6756	1.44831	28.7304	29.6166	28.505	28.9507	0.587644	29.0308	29.171	29.4331	29.2116	0.204195	28.8614	28.4964	28.7734	28.7104	0.190498	7930600	68662000	100530000	82825000	3672200	39757000	16212000	14219000	5730800	79148000	39043000	39799000	17332000	118050000	121880000	117170000	15792000	31934000
Mp2g16770.1	Mp2g16770.1	3	3	7.2	0	10.13	11	-0.226624		0.771164	23.4463	22.5337	21.6252	22.5351	0.910539	22.4725	NaN	23.051	22.7617	0.409081	22.4906	NaN	NaN	22.4906	NaN	22.3415	NaN	NaN	22.3415	NaN	23.3051	22.568	22.6844	22.8525	0.396248	22.8195	NaN	22.7104	22.7649	0.0771429	72205	191690	231550	525190	0	98733	343940	0	0	339220	0	0	75810	82050	101290	345840	0	100950
Mp3g23040.1	Mp3g23040.1	3	3	16.4	0	56.678	34	0.357447		0.0776708	23.4423	23.8016	23.6193	23.6211	0.179686	23.2904	NaN	23.2369	23.2636	0.0378431	23.5431	23.998	NaN	23.7705	0.321669	23.7151	24.1866	23.8938	23.9318	0.238039	23.9474	23.7138	24.1568	23.9393	0.221609	23.9924	24.3277	24.2028	24.1743	0.169471	95285	407820	700890	630950	0	148800	428410	151540	0	1248100	447380	823530	249620	1292700	1230200	2207000	466990	721430
MpVg00970.1;MpVg00970.3;MpVg00970.2;MpUg00020.2;MpUg00020.3;MpUg00020.1	MpVg00970.1;MpVg00970.3;MpVg00970.2;MpUg00020.2;MpUg00020.3;MpUg00020.1	11	11	27.7	0	208.59	111	0.36908		0.61303	26.2615	27.1169	28.0249	27.1344	0.881834	27.526	25.9968	26.7733	26.7654	0.764665	26.937	26.0572	25.5254	26.1732	0.712886	27.9143	27.3753	27.3339	27.5412	0.323814	26.704	27.9751	27.6809	27.4533	0.665411	27.8278	27.4838	27.3725	27.5614	0.237373	1541400	9625800	30907000	22548000	260760	3176400	6437100	848380	217600	25353000	5418600	10755000	2286700	26169000	21901000	36336000	4778700	8147200
Mp3g18400.2;Mp3g18400.1	Mp3g18400.2;Mp3g18400.1	1	1	5.8	0.0094378	1.3174	3	0.920145		1	25.6934	25.1843	25.657	25.5116	0.283976	24.5914	NaN	NaN	24.5914	NaN	25.3952	25.603	NaN	25.4991	0.146922	25.3091	24.5189	25.22	25.016	0.43281	25.2399	25.7049	26.5485	25.8311	0.663342	26.4501	25.7134	26.1461	26.1032	0.370211	704830	1599700	4328800	1872900	0	0	2243500	444220	0	2949400	373760	1592000	536690	4452000	10197000	11913000	1004300	2582500
Mp6g01190.1	Mp6g01190.1	6	6	9.1	0	135.66	31	-0.26193		0.294669	24.0643	23.6409	23.6758	23.7937	0.235034	24.203	NaN	23.9082	24.0556	0.208446	24.1677	24.078	NaN	24.1228	0.0634266	24.2318	24.0901	24.4828	24.2682	0.198868	24.3504	24.0865	23.9056	24.1142	0.22365	24.3244	23.9769	24.1376	24.1463	0.17392	53553	302820	679600	1137400	0	91156	608270	35647	0	1014900	106740	762070	94782	971050	1177800	1721200	94618	273730
Mp3g16880.1	Mp3g16880.1	3	3	12.8	0	12.044	14	-0.108154		1	22.5669	22.2747	22.3983	22.4133	0.146685	22.5214	NaN	NaN	22.5214	NaN	22.9545	NaN	22.5312	22.7429	0.299367	23.0178	23.0971	22.8187	22.9779	0.143433	22.9702	22.8264	22.4051	22.7339	0.29368	22.9489	24.0228	23.0274	23.333	0.598675	109180	306290	778210	955120	0	0	640220	0	16293	491450	134440	235340	88811	457130	792350	1232700	362620	194360
Mp7g14390.3;Mp7g14390.2;Mp7g14390.1	Mp7g14390.3;Mp7g14390.2;Mp7g14390.1	21	21	27.4	0	323.31	213	0.0746422		0.917142	26.0096	26.1555	26.5845	26.2499	0.298829	27.0092	NaN	25.3412	26.1752	1.17948	27.7044	26.3217	25.7841	26.6034	0.990701	27.3819	26.0996	27.2747	26.9187	0.711462	26.1999	26.8597	26.6554	26.5717	0.337771	27.3871	26.1754	26.7946	26.7857	0.605935	357310	1409500	3996600	5717800	0	311940	5662300	254610	87114	7399800	506410	4068500	435100	6082100	5486200	10147000	508830	1371700
Mp5g22870.1	Mp5g22870.1	4	4	35.1	0	77.369	22	0.70649		0.415904	23.6268	24.4882	25.2214	24.4455	0.798186	24.3525	NaN	23.1254	23.739	0.867682	23.923	NaN	NaN	23.923	NaN	24.9388	25.0299	24.8622	24.9436	0.0839478	23.829	25.5021	24.9729	24.768	0.855166	24.6763	24.7778	25.0199	24.8247	0.176531	443510	2289000	9834500	7280800	0	857230	2817000	0	0	6746100	3055900	4009500	1625900	14748000	10001000	8200000	1494400	2440900
Mp5g06800.1	Mp5g06800.1	5	5	20.1	0	119.72	74	-0.0419044		0.936852	24.751	25.1874	NaN	24.9692	0.308628	25.2263	25.4905	24.3165	25.0111	0.615881	24.1424	26.7861	26.9873	25.9719	1.58758	25.7258	27.3117	26.4879	26.5085	0.793175	26.1117	24.8882	24.8785	25.2928	0.709188	25.7834	27.1869	26.7187	26.563	0.714582	388840	2275900	0	6559200	300900	625730	1508900	1388000	673450	7203800	5196500	7449700	1721600	5094000	4108400	10868000	4902800	5196700
Mp3g07010.1	Mp3g07010.1	2	2	22.8	0	31.222	29	-0.456766		0.561014	23.1216	24.3546	24.8456	24.1073	0.888237	24.2558	NaN	24.8723	24.564	0.435894	24.5029	NaN	NaN	24.5029	NaN	24.5811	24.8041	23.5595	24.3149	0.663627	23.6047	24.7457	24.944	24.4314	0.722836	24.0706	NaN	24.1859	24.1282	0.0815383	284450	4191800	14078000	7060300	0	3195800	4839100	0	0	7056300	3954700	3149000	496970	12038000	14360000	10530000	0	1548400
Mp1g23050.1	Mp1g23050.1	4	4	26	0	81.443	32	-0.0220757		0.962964	23.9008	23.8288	22.8554	23.5283	0.5839	23.6156	NaN	23.4852	23.5504	0.0922267	23.3835	24.7235	NaN	24.0535	0.94751	23.9336	NaN	24.1949	24.0643	0.184741	22.9163	24.2254	24.4186	23.8534	0.817316	24.9535	23.9957	24.4657	24.4716	0.478936	115750	531550	232480	1186900	0	184230	593970	179060	0	973380	0	732030	22416	1527200	1721600	2213800	196950	739970
Mp3g00870.1	Mp3g00870.1	12	12	19	0	58.209	43	-0.599432		0.474078	22.5604	24.0919	24.3873	23.6799	0.980669	24.1859	NaN	24.3727	24.2793	0.132131	23.7474	23.2252	22.7022	23.2249	0.522581	25.1501	23.4519	24.3285	24.3102	0.849256	22.5274	24.3876	25.1006	24.0052	1.32854	25.3332	24.4768	24.4751	24.7617	0.494907	75047	545670	1962700	1317100	0	123230	389650	44062	5942	1268300	153600	292570	19146	1095900	1156700	1897200	171830	480100
Mp3g02850.2;Mp3g02850.1	Mp3g02850.2;Mp3g02850.1	6	6	18.4	0	164.65	52	-0.243616		0.732947	24.4246	25.7425	25.7016	25.2896	0.749385	25.9806	NaN	25.0858	25.5332	0.632726	25.0535	23.8338	NaN	24.4437	0.86243	25.852	24.4896	25.0837	25.1417	0.683037	25.2547	25.4134	26.1776	25.6152	0.493472	25.8345	25.7084	25.4254	25.6561	0.209489	273960	1979500	3731000	5171100	0	964790	976490	63913	0	3209900	270350	711800	275510	2610000	4757300	4324300	821870	1289700
Mp1g05960.4;Mp1g05960.3;Mp1g05960.2;Mp1g05960.1	Mp1g05960.4;Mp1g05960.3;Mp1g05960.2;Mp1g05960.1	1	1	5.1	0.0097999	1.2759	2	-0.19665		1	20.5658	NaN	20.5062	20.536	0.0421347	20.7326	NaN	NaN	20.7326	NaN	NaN	NaN	NaN		NaN	20.4377	NaN	NaN	20.4377	NaN	NaN	21.3141	20.412	20.8631	0.63787	20.2657	20.8901	20.6409	20.5989	0.31431	74727	0	447670	692860	0	0	0	0	0	373450	0	0	0	672800	396380	414050	170050	199960
Mp7g03280.3;Mp7g03280.4;Mp7g03280.7;Mp7g03280.6;Mp7g03280.1;Mp7g03280.2;Mp7g03280.8;Mp7g03280.5	Mp7g03280.3;Mp7g03280.4;Mp7g03280.7;Mp7g03280.6;Mp7g03280.1;Mp7g03280.2;Mp7g03280.8;Mp7g03280.5	9	9	21.2	0	148.39	68	-0.0232353		0.971963	25.1597	26.0129	26.1656	25.7794	0.542108	26.5001	24.7471	26.1607	25.8026	0.929734	26.7439	25.5512	NaN	26.1476	0.843402	26.6181	25.9655	26.5164	26.3667	0.35113	25.8981	26.316	26.106	26.1067	0.208983	26.2084	25.7634	26.317	26.0963	0.293348	148290	2377300	5045900	6351300	61019	878330	4666700	174920	0	6620300	985630	3432000	629330	4498300	4872500	5945400	606140	1824800
Mp6g12950.3;Mp6g12950.4;Mp6g12950.2;Mp6g12950.1	Mp6g12950.3;Mp6g12950.4;Mp6g12950.2;Mp6g12950.1	7	7	5.3	0	45.657	42	0.0198154		0.971825	23.9241	24.5526	24.3113	24.2626	0.317059	24.8595	NaN	23.6261	24.2428	0.872144	24.8691	24.25	NaN	24.5595	0.437768	25.3381	24.8669	24.7669	24.9906	0.305023	23.8839	24.8785	25.0082	24.5902	0.615102	25.283	24.9432	24.7332	24.9865	0.277453	48672	243650	643830	497060	0	67576	376510	43751	0	1167600	151370	399680	71956	826700	678240	1066300	136550	211430
Mp6g09720.2;Mp6g09720.1	Mp6g09720.2;Mp6g09720.1	3	3	4.7	0	10.295	18	0.014801		0.960499	22.4529	22.6068	23.0846	22.7148	0.329388	22.5329	NaN	22.867	22.7	0.236258	23.5386	23.0125	NaN	23.2756	0.371987	23.6386	23.5651	23.2785	23.4941	0.190277	21.7775	23.6368	23.7133	23.0425	1.09624	24.2992	24.0957	23.5588	23.9846	0.382502	18871	252170	272950	225700	0	46059	240600	21442	0	399950	46704	179920	47560	407850	458880	868040	150510	149130
Mp2g26040.1	Mp2g26040.1	3	3	25.6	0	11.05	9	-0.405239		1	22.6376	NaN	22.74	22.6888	0.072409	23.094	NaN	NaN	23.0941	NaN	21.5081	NaN	NaN	21.5081	NaN	23.0546	NaN	22.2534	22.654	0.566551	NaN	23.2772	22.7612	23.0192	0.364934	21.8813	22.6251	21.9469	22.1511	0.41177	194920	0	472620	1388200	0	0	138170	0	0	1284100	0	809940	0	1647500	1730800	377510	466600	114460
Mp6g11980.1;Mp1g23080.1;Mp1g02200.1	Mp6g11980.1;Mp1g23080.1	5	5	40.6	0	19.976	22	-0.40443		1	23.6155	22.7831	23.8108	23.4031	0.545782	23.8075	NaN	NaN	23.8075	NaN	23.4786	NaN	NaN	23.4786	NaN	23.6137	23.1405	23.2498	23.3347	0.247764	23.393	23.9585	23.8558	23.7358	0.301283	23.1563	23.1935	23.3192	23.223	0.0853698	206030	648280	5279400	4427000	0	0	1849300	0	0	2246700	214360	980640	196740	4311000	4183600	2654400	401760	384360
Mp1g10740.1	Mp1g10740.1	1	1	7.1	0	2.5618	6	-0.388773		1	22.8413	23.728	22.4492	23.0062	0.655109	23.3949	NaN	NaN	23.3949	NaN	NaN	23.8939	NaN	23.8939	NaN	NaN	NaN	22.8587	22.8587	NaN	NaN	23.4454	23.2323	23.3389	0.150686	NaN	NaN	24.1501	24.1501	NaN	121700	704320	571480	1233000	0	0	0	200130	0	0	0	432000	0	1084700	982880	0	0	682070
Mp5g12800.2;Mp5g12800.1	Mp5g12800.2;Mp5g12800.1	3	3	9.8	0	13.49	16	0.185637		1	NaN	23.2391	23.1257	23.1824	0.0802031	22.9968	NaN	NaN	22.9968	NaN	22.6529	24.2782	NaN	23.4656	1.14921	23.3659	23.7288	23.9613	23.6853	0.300083	NaN	23.4665	23.5641	23.5153	0.0689914	22.9654	23.9182	23.5436	23.4757	0.479984	0	335110	303710	696170	0	0	399820	142960	0	771250	291830	822460	0	354090	406420	1085700	365050	416590
Mp1g05560.1	Mp1g05560.1	2	2	3.2	0	11.513	8	0.0928135		0.638945	NaN	21.5994	21.3842	21.4918	0.152168	21.53	NaN	21.268	21.399	0.185233	21.5429	NaN	NaN	21.5429	NaN	21.9395	22.4234	21.6334	21.9988	0.398325	NaN	22.4108	21.2395	21.8252	0.828237	21.7469	22.2611	22.1328	22.0469	0.267659	0	31461	90152	220640	0	10076	30248	0	0	240390	25558	81059	0	176660	114650	286350	20338	30006
Mp2g08020.1	Mp2g08020.1	8	7	18.5	0	69.354	68	0.474659		0.094612	24.7133	25.3121	25.3958	25.1404	0.372225	24.7324	24.6191	24.6458	24.6658	0.0592332	24.4778	25.1128	25.3148	24.9685	0.436785	25.3009	25.7383	25.3822	25.4738	0.23263	25.1178	25.6606	25.6457	25.4747	0.309158	26.2966	26.2336	25.7186	26.0829	0.317121	250330	1509200	3115300	2597900	61944	324660	1207500	201040	57424	2877400	825340	982350	478200	3836700	3820400	7724000	1086400	972960
Mp5g03650.1	Mp5g03650.1	3	3	29.3	0	11.962	13	0.0751362		0.853377	22.1669	22.5709	22.7714	22.5031	0.307933	22.0328	NaN	22.823	22.4279	0.558713	NaN	NaN	NaN		NaN	22.5179	23.8737	22.8246	23.0721	0.710982	NaN	23.1613	22.521	22.8412	0.452753	22.5809	22.7505	23.0106	22.7807	0.21641	92158	436360	2284600	319450	0	293000	0	0	0	1778900	980870	762680	0	2766500	1109100	2762800	221830	601810
Mp6g11890.1;Mp6g11910.1;Mp6g13990.1	Mp6g11890.1;Mp6g11910.1	3	1	5.3	0	2.6866	1	0.700235		1	22.5032	22.1804	NaN	22.3418	0.228247	NaN	NaN	21.6416	21.6416	NaN	NaN	22.5055	NaN	22.5055	NaN	21.698	22.7536	NaN	22.2258	0.746415	22.6799	NaN	NaN	22.6799	NaN	NaN	21.9814	NaN	21.9814	NaN	72744	155150	0	0	0	39673	0	50004	0	142210	96586	0	107620	0	0	0	51229	0
Mp5g14810.1	Mp5g14810.1	10	10	13	0	126.09	85	0.842134		0.392266	25.9238	26.247	26.0188	26.0632	0.166122	26.2079	23.4788	25.9765	25.2211	1.51331	26.7727	25.3897	22.8147	24.9923	2.00868	26.3318	25.9833	26.4165	26.2439	0.229638	26.132	26.3425	26.7428	26.4058	0.310265	26.2262	26.3196	26.0353	26.1937	0.144892	334830	1263000	2001200	2638300	14944	481750	2166900	130050	7923.8	3346500	421640	1648300	362200	2530500	3336500	3456500	514670	805120
Mp8g09710.1	Mp8g09710.1	1	1	1	0	2.7884	2	0.0846081		1	NaN	19.8969	19.6113	19.7541	0.201937	19.6695	NaN	NaN	19.6695	NaN	20.4212	NaN	NaN	20.4212	NaN	NaN	NaN	NaN		NaN	NaN	NaN	20.0975	20.0975	NaN	19.8686	NaN	NaN	19.8686	NaN	0	9371.4	16435	16314	0	0	20315	0	0	0	0	0	0	0	22714	25360	0	0
Mp1g02270.1	Mp1g02270.1	2	2	4	0	4.5798	2	-0.465542		1	NaN	20.8114	20.8165	20.814	0.00359698	21.2795	NaN	NaN	21.2795	NaN	21.4498	NaN	NaN	21.4498	NaN	21.4623	NaN	20.8585	21.1604	0.426994	NaN	NaN	21.1577	21.1577	NaN	21.2099	NaN	NaN	21.2099	NaN	0	24286	77947	200670	0	0	54599	0	0	196590	0	27181	0	0	77221	170200	0	0
Mp8g12580.1	Mp8g12580.1	18	18	31	0	123.39	127	0.149635		0.72849	26.4236	27.0712	27.3161	26.937	0.461136	27.0419	NaN	26.5328	26.7873	0.359995	26.3788	26.6333	NaN	26.506	0.179939	27.1371	27.2819	27.0387	27.1526	0.122313	26.5865	27.7771	27.4793	27.281	0.619575	27.4285	27.0507	27.1173	27.1989	0.201677	414560	3268000	7637600	7642000	0	853670	2798100	296460	0	6630100	1672900	3304300	619770	9855300	9311200	11036000	1111900	2501700
Mp8g13500.1	Mp8g13500.1	1	1	3.7	0	5.1303	11	0.0748444		0.900875	21.2781	22.4064	22.6441	22.1096	0.729802	22.1667	NaN	21.9027	22.0347	0.186722	22.3107	22.72	22.7757	22.6021	0.253895	22.5206	22.0505	22.2369	22.2693	0.236761	21.6433	23.1066	22.6135	22.4544	0.744498	22.8518	22.1538	21.9086	22.3047	0.489361	27648	196250	451240	366520	0	79840	253100	50085	26660	380010	77849	182970	42195	597220	445710	672690	71671	100440
Mp4g01630.1	Mp4g01630.1	5	5	6.1	0	82.086	19	0.658127		0.158075	NaN	22.7727	22.6926	22.7326	0.0566373	21.779	NaN	22.3701	22.0745	0.417978	22.8078	NaN	NaN	22.8078	NaN	23.0285	23.2083	22.8782	23.0383	0.165295	22.5094	23.637	23.0876	23.078	0.56386	22.3693	23.0882	22.9608	22.8061	0.38361	0	122710	146850	152540	0	24387	86204	0	0	243060	59714	100610	17608	347650	255740	156120	48050	34773
Mp3g05780.1	Mp3g05780.1	4	4	45.5	0	181.31	74	0.555281		0.746689	26.4287	25.0515	26.3807	25.9536	0.781645	27.0197	26.8546	22.3208	25.3984	2.6665	25.543	24.258	NaN	24.9005	0.908643	28.2182	25.4315	26.9775	26.8757	1.39613	24.0148	27.7272	27.1557	26.2992	1.99892	26.5785	26.7899	26.3323	26.5669	0.229051	2408000	2496500	15001000	24759000	792090	196470	4754300	250730	0	51803000	1477500	12663000	444480	40362000	25008000	10929000	3943400	4711100
Mp6g05150.1	Mp6g05150.1	8	8	36.2	0	102.36	77	0.643106		0.71404	27.1094	24.9955	26.524	26.2096	1.09147	27.4093	NaN	23.7238	25.5665	2.606	26.2645	25.0081	NaN	25.6363	0.888388	27.0473	25.4048	26.6648	26.3723	0.859402	25.6539	27.0591	26.9528	26.5553	0.782421	26.7012	26.2255	26.684	26.5369	0.26985	1937700	1123300	6852200	13849000	0	243950	3498100	226080	0	9346400	682080	4387900	658110	9938100	9793900	10544000	1364800	3126100
Mp6g09660.1;Mp6g09660.2	Mp6g09660.1;Mp6g09660.2	4	4	11.5	0	64.785	25	-0.0581474		1	23.3873	23.3392	23.35	23.3588	0.025248	23.417	NaN	NaN	23.417	NaN	23.6575	NaN	NaN	23.6575	NaN	23.5717	23.0944	24.0154	23.5605	0.460612	23.3427	23.8896	23.8842	23.7055	0.31418	24.0264	23.4409	23.5198	23.6624	0.31773	77820	99034	857900	857340	0	0	584680	0	0	888500	99733	479140	87363	763610	1133100	1377100	147470	205700
Mp8g01610.1	Mp8g01610.1	7	7	20.3	0	41.715	21	0.101725		0.838462	22.8464	23.8656	23.4367	23.3829	0.511741	22.9413	NaN	23.6211	23.2812	0.480717	23.3685	23.759	NaN	23.5638	0.276091	23.8736	23.8856	23.5743	23.7778	0.176381	23.7944	23.7346	23.6603	23.7298	0.067213	23.6858	24.2129	23.9169	23.9385	0.264207	11520	516980	748010	639470	0	39068	373800	17404	0	920260	44506	155690	30331	1971000	1303500	1976300	341480	371360
Mp4g05990.1;Mp4g05980.1;Mp4g05960.1;Mp4g10830.1	Mp4g05990.1;Mp4g05980.1;Mp4g05960.1	6	0	41.2	0	8.3622	61	0.322535		0.267569	28.8765	28.3062	28.8206	28.6678	0.314355	28.2931	NaN	28.3973	28.3452	0.0736956	29.1708	27.6371	NaN	28.4039	1.08444	28.4516	27.1843	28.121	27.919	0.657345	28.5808	29.2084	29.2565	29.0152	0.376965	28.2729	27.2354	27.774	27.7608	0.518871	13185000	31035000	76350000	59797000	0	17889000	68716000	3914600	0	58347000	6574200	28257000	14170000	98885000	105280000	71461000	6266800	17443000
Mp3g11830.1	Mp3g11830.1	7	7	9.1	0	60.024	10	21.9261	!	1	NaN	22.2254	21.6267	21.9261	0.42334	NaN	NaN	NaN		NaN	22.9225	NaN	NaN	22.9225	NaN	NaN	22.0548	22.8169	22.4359	0.53888	NaN	22.3569	22.1907	22.2738	0.117563	22.7589	22.9039	NaN	22.8314	0.102498	0	45684	78444	43634	0	0	93074	0	0	0	19101	80818	0	96911	119250	417080	31810	0
Mp2g26760.2;Mp2g26760.1	Mp2g26760.2;Mp2g26760.1	2	2	4.7	0	28.637	7	-0.409033		1	21.459	NaN	22.2271	21.8431	0.543112	22.2521	NaN	NaN	22.2521	NaN	21.3946	NaN	NaN	21.3946	NaN	21.8496	NaN	21.2366	21.5431	0.433461	21.4755	22.6712	22.4273	22.1913	0.631848	21.6434	20.7784	21.393	21.2716	0.445103	17438	0	214930	218510	0	0	69300	0	0	211400	0	50704	20469	215840	191450	142260	14371	39803
Mp3g22510.1	Mp3g22510.1	7	7	23.9	0	56.72	28	-0.336153		0.612412	24.0631	22.9496	22.5944	23.2024	0.766249	23.7692	NaN	23.3079	23.5385	0.326223	23.2388	23.9071	NaN	23.573	0.472528	24.3303	24.3616	24.5548	24.4156	0.121612	23.9068	23.0883	23.6569	23.5507	0.419498	24.0043	25.075	24.3999	24.4931	0.54141	172530	111310	684680	1902000	0	79948	593400	63173	0	2232900	360870	1203400	191130	879780	861580	1868000	465890	520860
Mp1g03600.1	Mp1g03600.1	2	2	6.5	0.0079167	1.4408	4	-0.40674		1	NaN	20.7361	20.5804	20.6583	0.110108	21.065	NaN	NaN	21.065	NaN	NaN	NaN	NaN		NaN	20.5373	NaN	NaN	20.5373	NaN	NaN	20.5811	21.4349	21.008	0.603779	21.3545	NaN	20.8819	21.1182	0.334189	0	56477	179260	335950	0	0	0	0	0	172120	0	0	0	85316	163540	194690	0	49954
Mp1g21130.1	Mp1g21130.1	2	2	4.1	0	23.086	10	-0.949602		1	NaN	21.6743	21.8202	21.7472	0.103151	22.6969	NaN	NaN	22.6968	NaN	21.2833	NaN	NaN	21.2833	NaN	21.7914	21.6495	21.4725	21.6378	0.159767	NaN	22.3958	21.8026	22.0992	0.419452	22.6144	22.5005	22.2417	22.4522	0.190995	0	48464	199420	217110	0	0	42147	0	0	176530	21402	88953	0	272040	216760	441460	31573	43834
Mp4g07630.1	Mp4g07630.1	2	2	9.1	0	9.5854	6	0.241699		1	NaN	21.4527	21.4145	21.4336	0.0269753	21.1919	NaN	NaN	21.1919	NaN	21.8278	NaN	NaN	21.8278	NaN	22.416	NaN	22.4119	22.414	0.00286599	21.9989	21.663	21.6974	21.7864	0.184832	21.9597	22.0701	22.1949	22.0749	0.1177	0	141200	230480	215780	0	0	471140	0	0	383850	0	141730	78057	269990	284750	372980	97697	84043
Mp4g18350.1	Mp4g18350.1	4	4	10.7	0	51.869	8	0.644352		1	NaN	22.325	22.5775	22.4513	0.178588	21.8069	NaN	NaN	21.8069	NaN	NaN	NaN	NaN		NaN	22.3694	21.9579	22.1528	22.16	0.205877	NaN	23.1497	22.4591	22.8044	0.488319	22.4278	22.1435	22.5898	22.3871	0.225924	0	95750	407380	125180	0	0	0	0	0	352150	23922	50343	0	437990	350940	384870	34496	91137
Mp8g03550.1	Mp8g03550.1	4	4	15.8	0	44.206	21	-0.836498		0.238104	23.0452	23.5226	23.0643	23.2107	0.270299	23.3328	NaN	24.7617	24.0472	1.01037	23.58	23.3663	NaN	23.4731	0.151158	23.225	22.9711	23.4022	23.1995	0.216688	23.4024	23.6657	23.6236	23.5639	0.14144	23.8297	23.6952	23.6975	23.7408	0.0769811	68984	399380	717610	652400	0	402860	768520	84638	0	1019600	157300	331050	140480	898970	928280	708230	202720	393860
Mp2g24300.1	Mp2g24300.1	4	4	31.3	0	57.938	28	-0.318514		1	22.7327	NaN	24.4923	23.6125	1.24418	23.931	NaN	NaN	23.931	NaN	24.1868	NaN	NaN	24.1868	NaN	23.8506	NaN	23.0594	23.455	0.559467	NaN	23.6234	24.3086	23.966	0.484499	21.3415	NaN	22.83	22.0858	1.05257	81616	0	3639800	2290700	0	0	2082400	0	0	1556800	0	514280	0	1616400	2874500	241900	0	281580
Mp3g06250.1	Mp3g06250.1	2	2	7.4	0	14.029	14	0.277102		0.414792	23.7156	23.4143	24.0627	23.7308	0.324458	23.2306	NaN	23.6769	23.4537	0.315628	22.9218	24.2188	NaN	23.5703	0.917145	23.7845	24.4341	24.0989	24.1058	0.3249	24.1029	24.374	23.78	24.0856	0.297383	23.8681	24.7037	23.9433	24.1717	0.462271	185690	521410	2596400	1767800	0	494800	465720	187000	0	1205600	498510	878750	287080	1899400	1321800	1797700	798220	543760
Mp3g00830.1	Mp3g00830.1	11	11	33.3	0	323.31	99	0.697859		0.488684	25.8865	26.6958	27.2188	26.6004	0.67126	26.9879	24.2716	26.448	25.9025	1.43795	26.394	26.7607	NaN	26.5773	0.259302	27.0781	27.0928	27.0298	27.0669	0.0329664	26.0848	27.3977	27.3849	26.9558	0.754363	27.0751	26.7862	26.9555	26.9389	0.145169	492290	4036800	12905000	11998000	54642	1158200	4145600	589070	0	10666000	2951200	4725600	648830	13651000	13704000	13314000	1552500	3988500
Mp2g00160.1	Mp2g00160.1	8	8	55	0	323.31	124	1.32238		0.166319	26.9699	27.0551	26.9396	26.9882	0.0598829	27.0886	24.393	25.5158	25.6658	1.35407	27.4042	26.6392	NaN	27.0217	0.540947	27.4675	26.6741	27.5081	27.2166	0.470208	26.975	27.4722	27.5896	27.3456	0.326299	27.6081	27.5895	27.5385	27.5787	0.036014	2487600	8833000	18128000	22226000	126700	1409100	14290000	1195100	0	25644000	2213400	12485000	3117000	25352000	26836000	37055000	5571500	10093000
Mp8g09760.1	Mp8g09760.1	3	3	14.1	0	125.13	37	0.32732		1	23.5581	23.4705	23.6729	23.5672	0.101527	23.2399	NaN	NaN	23.2399	NaN	23.9541	23.5769	NaN	23.7655	0.266712	23.7795	23.4741	23.5803	23.6113	0.155038	23.7174	24.256	23.8024	23.9253	0.289553	24.4886	23.4855	24.2191	24.0644	0.519117	75799	386070	1153900	751750	0	0	869340	58132	0	1112700	125620	535460	108450	1882900	1331400	2476000	114870	500810
Mp6g18380.3;Mp6g18380.2;Mp6g18380.1	Mp6g18380.3;Mp6g18380.2;Mp6g18380.1	7	7	36.7	0	79.452	47	0.597147		0.367915	24.0052	24.7628	25.5151	24.761	0.754923	24.2277	NaN	24.1	24.1639	0.0902846	23.7475	23.7107	NaN	23.7291	0.0259706	24.6949	24.6883	24.6055	24.6629	0.0498093	24.606	25.3118	25.4424	25.1201	0.449971	24.9686	24.4132	25.0957	24.8258	0.362967	263060	2139800	6248900	3090900	0	507380	1112800	115240	0	3084300	671500	1459700	450490	5034600	6192600	5744300	417030	1548300
Mp5g15320.1;Mp5g21460.1;Mp5g21450.1;Mp5g21385.1;Mp5g14440.1;Mp5g14430.1	Mp5g15320.1;Mp5g21460.1;Mp5g21450.1;Mp5g21385.1;Mp5g14440.1;Mp5g14430.1	3	2	4	0	14.196	19	-0.472588		0.619149	NaN	21.4466	22.4055	21.926	0.678033	21.3466	23.432	22.4172	22.3986	1.04281	22.6564	22.7666	NaN	22.7115	0.0778847	23.4185	22.6978	22.8078	22.9747	0.388265	22.17	22.2671	22.4214	22.2862	0.126779	22.8163	23.5055	22.5675	22.9631	0.485958	0	80844	306450	166340	33807	85507	235010	41450	0	698560	90568	275090	46323	267440	312620	525940	146570	127080
Mp7g01720.1	Mp7g01720.1	3	3	16	0	65.121	9	0.526897		1	NaN	NaN	22.9519	22.9519	NaN	22.425	NaN	NaN	22.425	NaN	NaN	NaN	NaN		NaN	23.3129	22.2285	NaN	22.7707	0.766735	NaN	24.1022	22.5223	23.3123	1.11716	22.6548	NaN	NaN	22.6548	NaN	0	0	714570	941160	0	0	0	0	0	482570	368890	0	0	873220	544390	494500	0	0
Mp4g02600.1	Mp4g02600.1	2	2	8.4	0	60.208	12	0.0574074		1	NaN	22.3697	21.407	21.8883	0.680702	21.8309	NaN	NaN	21.8309	NaN	NaN	NaN	NaN		NaN	22.1333	NaN	22.0414	22.0874	0.0650046	NaN	NaN	22.2499	22.2499	NaN	22.555	NaN	22.2174	22.3862	0.238702	0	150270	86599	372440	0	0	0	0	0	340180	0	72282	0	0	409280	646210	0	97726
Mp2g23280.1	Mp2g23280.1	6	6	13.1	0	54.897	29	-0.124357		0.898884	24.0542	23.5454	23.6695	23.7564	0.26525	25.059	NaN	22.7024	23.8807	1.66639	23.5469	24.1158	23.1949	23.6192	0.464666	24.3563	23.0917	24.2844	23.9108	0.710288	24.1142	24.1452	24.0953	24.1182	0.0251638	24.5135	23.8881	24.7791	24.3935	0.457433	181250	207000	1320700	2573900	0	45426	540210	98154	12011	1734700	55498	633270	153060	950950	1182000	2184900	102370	490070
Mp5g16030.1	Mp5g16030.1	12	12	31.7	0	267.54	110	0.131844		0.839696	31.0986	32.2896	32.0772	31.8218	0.635227	32.0502	30.7231	32.2965	31.6899	0.846281	32.0675	32.8803	29.5453	31.4977	1.739	32.4602	32.3506	32.0645	32.2918	0.204283	31.8301	32.2652	32.4597	32.185	0.322397	32.1993	32.0045	32.3545	32.1861	0.175356	63210000	198410000	7575800	8360500	4076900	120010000	3688200	43876000	3208300	227020000	84825000	173110000	123410000	196080000	245550000	10388000	51654000	2351400
Mp1g00320.3;Mp1g00320.2;Mp1g00320.1	Mp1g00320.3;Mp1g00320.2;Mp1g00320.1	3	3	7.3	0	8.9492	10	-0.122442		1	NaN	21.0348	21.2409	21.1378	0.145685	21.2603	NaN	NaN	21.2603	NaN	22.6613	NaN	NaN	22.6613	NaN	21.3945	21.6418	22.2755	21.7706	0.454416	NaN	21.4542	21.5481	21.5011	0.0663911	22.2111	21.9083	22.309	22.1428	0.208921	0	34726	81663	151580	0	0	132590	0	0	78442	70770	84674	0	194050	95963	412310	30181	200250
Mp5g02740.3;Mp5g02740.2;Mp5g02740.1	Mp5g02740.3;Mp5g02740.2;Mp5g02740.1	1	1	4	0	24.761	15	-2.10724		1	22.2317	22.2016	22.1911	22.2081	0.0210949	24.3153	NaN	NaN	24.3153	NaN	22.0868	NaN	NaN	22.0868	NaN	23.9925	24.1806	23.6903	23.9545	0.247369	22.1683	22.8293	22.7168	22.5715	0.353662	23.7353	23.6655	23.8839	23.7616	0.111559	69095	225770	437070	2154800	0	0	262020	0	0	1397600	418870	664410	76563	653410	634860	1645500	270970	523690
Mp2g01260.1	Mp2g01260.1	3	3	12.8	0	33.927	41	-0.698366		0.343046	24.6257	24.4333	25.3352	24.7981	0.475035	26.182	NaN	24.8109	25.4964	0.969464	24.5997	23.3574	NaN	23.9786	0.878408	26.2003	25.7856	25.5176	25.8345	0.343926	24.0173	26.1235	25.3436	25.1615	1.06486	26.3477	25.5206	25.5417	25.8033	0.471556	721740	2319700	7015700	14873000	0	1477500	3918700	101890	0	11979000	2482000	4402400	272030	12484000	7768200	19372000	1782200	2871800
Mp3g10560.1	Mp3g10560.1	3	3	13.6	0	22.176	23	0.313173		0.0586919	23.3279	23.1805	23.3452	23.2845	0.090464	22.8631	NaN	23.0796	22.9714	0.153119	21.8977	NaN	NaN	21.8977	NaN	23.8736	23.9215	24.0074	23.9342	0.0677628	23.4245	23.8379	23.684	23.6488	0.208955	23.1992	24.3176	23.7425	23.7531	0.559296	143640	435100	1020800	813630	0	186430	232000	0	0	1285500	339650	892490	130620	1402400	1353200	1182400	444410	475610
Mp3g20920.1	Mp3g20920.1	9	9	16.3	0	74.304	37	-0.768564		0.486944	23.576	22.9272	22.8244	23.1092	0.407504	25.1168	NaN	22.6387	23.8778	1.7523	22.9883	21.5351	NaN	22.2617	1.02757	23.4271	23.9531	23.6356	23.6719	0.264882	24.2752	23.2523	22.8938	23.4738	0.716849	24.0309	23.3438	23.3148	23.5632	0.405309	62851	101670	396000	1958200	0	23624	117190	11563	0	520920	69387	281670	90469	265440	337060	1027800	87766	142170
Mp8g14060.1	Mp8g14060.1	4	4	17.8	0	42.093	10	0.479994		1	21.1657	22.4928	22.5109	22.0565	0.77149	21.5765	NaN	NaN	21.5765	NaN	NaN	NaN	NaN		NaN	22.6922	23.3592	21.7865	22.6126	0.789338	NaN	22.4428	22.3998	22.4213	0.0303835	22.1145	22.0184	22.6574	22.2634	0.344558	16034	161340	286930	387190	0	0	0	0	0	606010	156080	94018	0	711440	538280	281410	47308	133710
Mp7g08450.1	Mp7g08450.1	9	9	36.8	0	134.17	61	0.293036		0.827343	23.3294	24.9839	26.2392	24.8508	1.45949	25.4575	22.6881	25.5279	24.5578	1.61962	23.1431	23.4566	NaN	23.2999	0.221706	24.8864	26.34	25.4318	25.5527	0.734284	23.3424	26.1369	26.1684	25.2159	1.62254	24.8763	24.8593	25.3366	25.0241	0.270816	92763	1552000	6268600	3860600	19822	1273500	381710	70190	0	3105500	1621300	1565400	108510	5217400	5558600	2132600	615830	1273300
Mp5g14170.2;Mp5g14170.1	Mp5g14170.2;Mp5g14170.1	1	1	1.5	0.0017986	2.0186	5	0.122524		1	NaN	21.4838	21.8534	21.6686	0.261373	21.546	NaN	NaN	21.546	NaN	NaN	NaN	NaN		NaN	21.0776	NaN	NaN	21.0776	NaN	NaN	22.1034	21.9642	22.0338	0.0984389	21.9801	NaN	NaN	21.9802	NaN	0	216910	582680	540640	0	0	0	0	0	316990	0	0	0	695070	644570	833870	0	0
Mp5g10060.4;Mp5g10060.3;Mp5g10060.2;Mp5g10060.1	Mp5g10060.4;Mp5g10060.3;Mp5g10060.2;Mp5g10060.1	1	1	5.8	0	10.171	6	21.6539	!	1	21.7051	21.6027	NaN	21.6539	0.0724197	NaN	NaN	NaN		NaN	21.8876	NaN	NaN	21.8876	NaN	22.6669	NaN	NaN	22.6669	NaN	22.1303	21.9144	22.0138	22.0195	0.108066	NaN	NaN	22.0029	22.0029	NaN	37328	116010	0	0	0	0	177600	0	0	436740	0	0	58035	269700	283240	0	0	110640
Mp6g13780.2;Mp6g13780.1	Mp6g13780.2;Mp6g13780.1	3	3	4.4	0	5.3317	8	-0.0168819		1	NaN	21.6881	22.3667	22.0274	0.479839	22.0443	NaN	NaN	22.0443	NaN	NaN	NaN	NaN		NaN	21.8142	NaN	21.1465	21.4803	0.472115	NaN	22.5632	22.2272	22.3952	0.237538	21.9667	NaN	NaN	21.9667	NaN	0	54454	237790	141700	0	0	0	0	0	98007	0	36849	0	323420	262650	255580	0	0
Mp1g03320.1	Mp1g03320.1	10	10	26.9	0	226.31	155	0.0413628		0.913758	27.4659	28.611	28.2044	28.0938	0.580526	28.1796	27.7967	28.1809	28.0524	0.22142	27.9117	28.3182	27.9638	28.0646	0.22121	28.5945	28.1285	28.2	28.3077	0.250933	27.8135	28.9335	28.6436	28.4635	0.581292	28.6777	28.1657	27.9079	28.2504	0.391836	4786000	30955000	33936000	41814000	1432100	14851000	20532000	4580100	1198600	39835000	9234200	19450000	5470500	43935000	45793000	56256000	7573900	11046000
Mp6g13460.2;Mp6g13460.1	Mp6g13460.2;Mp6g13460.1	8	8	12.7	0	37.188	25	-0.141975		1	22.3614	23.2866	23.7219	23.1233	0.694804	23.2653	NaN	NaN	23.2653	NaN	23.0483	23.5241	NaN	23.2862	0.336397	23.6162	23.8548	23.1821	23.551	0.341059	NaN	23.0831	23.9038	23.4934	0.580333	23.4941	24.102	24.1477	23.9146	0.364889	7472.7	143930	191310	166830	0	0	30827	6102	0	487450	66076	189400	0	274580	325400	472580	48696	210310
Mp2g19280.1	Mp2g19280.1	5	5	19.7	0	67.164	120	0.841913		0.443658	26.9322	27.3597	27.743	27.345	0.405565	27.6944	24.5957	27.219	26.5031	1.66883	27.2289	26.896	23.3543	25.8264	2.14732	27.4798	27.3557	27.415	27.4168	0.06204	26.9803	28.0943	28.0744	27.7163	0.637471	27.7197	27.2554	27.567	27.514	0.236626	2078700	9489900	24121000	24816000	101340	4206700	10386000	1169500	32822	19432000	4373100	10607000	2642100	29236000	34395000	28103000	3909200	8190200
Mp7g01830.3;Mp7g01830.2;Mp7g01830.1	Mp7g01830.3;Mp7g01830.2;Mp7g01830.1	4	4	19.6	0	64.343	29	-0.281839		1	24.5286	24.3048	24.4685	24.434	0.115836	24.7158	NaN	NaN	24.7158	NaN	24.2824	25.7349	NaN	25.0086	1.02707	24.2674	24.4578	24.1945	24.3066	0.135958	24.4934	25.0913	24.8334	24.8061	0.299857	24.5853	24.5599	24.9794	24.7082	0.235191	378290	1176600	2444600	3211800	0	0	1451700	512640	0	1856000	503340	979250	377630	3372400	3041400	3026800	480940	1184900
Mp7g17380.2;Mp7g17380.1	Mp7g17380.2;Mp7g17380.1	3	3	8.4	0	6.6619	15	-0.336369		0.549	NaN	22.6315	22.3248	22.4781	0.216838	22.3695	NaN	23.2595	22.8145	0.629362	21.851	NaN	NaN	21.851	NaN	22.7375	23.5816	22.1792	22.8328	0.706081	NaN	22.9422	22.7592	22.8507	0.129398	22.7873	23.1313	23.1344	23.0177	0.199492	0	217820	1036700	383880	0	181690	146010	0	0	419390	210810	166930	0	509640	468250	610890	418070	228430
Mp3g24830.1	Mp3g24830.1	1	1	0.7	0	3.4236	6	21.7073		1	NaN	NaN	21.7073	21.7073	NaN	NaN	NaN	NaN		NaN	NaN	NaN	NaN		NaN	21.7978	NaN	NaN	21.7978	NaN	NaN	22.245	21.9149	22.08	0.233396	21.1583	NaN	NaN	21.1583	NaN	0	0	56527	0	0	0	0	0	0	55214	0	0	0	78816	65860	49876	0	0
Mp2g23620.2;Mp2g23620.1	Mp2g23620.2;Mp2g23620.1	1	1	2.1	0.0054737	1.5474	1	20.8214		1	NaN	NaN	20.8214	20.8214	NaN	NaN	NaN	NaN		NaN	NaN	NaN	NaN		NaN	NaN	NaN	NaN		NaN	NaN	21.1954	NaN	21.1954	NaN	21.2496	21.5264	NaN	21.388	0.195679	0	0	65285	0	0	0	0	0	0	0	0	0	0	69342	0	100470	25484	0
Mp7g03530.2;Mp7g03530.1	Mp7g03530.2;Mp7g03530.1	4	4	15	0	15.508	19	-0.279144		0.330851	22.5178	22.5413	22.9828	22.6806	0.261955	22.7698	NaN	23.1496	22.9597	0.268561	21.8331	NaN	NaN	21.8331	NaN	22.8197	24.2466	23.9683	23.6782	0.756389	22.9414	22.8792	23.346	23.0555	0.253442	23.4507	24.7098	24.0414	24.0673	0.629923	95767	137350	796400	780080	0	113020	109880	0	0	912360	440410	871680	151570	534990	736680	1019000	268670	526840
Mp6g01120.1	Mp6g01120.1	2	2	3.2	0	2.9839	13	-0.285728		1	NaN	22.0606	22.0901	22.0754	0.0208212	22.3611	NaN	NaN	22.3611	NaN	22.1703	NaN	NaN	22.1703	NaN	22.3648	NaN	22.2828	22.3238	0.0579401	NaN	22.3893	22.5125	22.4509	0.0871273	23.2967	22.8229	22.1987	22.7728	0.550705	0	176950	699370	769300	0	0	341580	0	0	766090	0	380990	0	849160	977490	2167000	65803	215680
Mp6g04940.8;Mp6g04940.7;Mp6g04940.6;Mp6g04940.5;Mp6g04940.4;Mp6g04940.3;Mp6g04940.2;Mp6g04940.1	Mp6g04940.8;Mp6g04940.7;Mp6g04940.6;Mp6g04940.5;Mp6g04940.4;Mp6g04940.3;Mp6g04940.2;Mp6g04940.1	1	1	16.1	0	80.16	10	-0.487888		1	NaN	22.175	23.1607	22.6678	0.696996	23.1557	NaN	NaN	23.1557	NaN	23.1464	NaN	NaN	23.1464	NaN	23.6814	NaN	23.5419	23.6117	0.0986492	NaN	23.3797	22.7136	23.0467	0.470958	23.6196	NaN	23.7229	23.6712	0.0729916	0	1018800	3934400	6913300	0	0	2988500	0	0	7838900	0	4077300	0	6598600	2911900	10800000	0	2729200
Mp3g22460.2;Mp3g22460.1	Mp3g22460.2;Mp3g22460.1	2	2	23.7	0	15.431	6	21.8261	!	1	NaN	21.9616	21.6905	21.8261	0.191704	NaN	NaN	NaN		NaN	21.5855	NaN	21.9281	21.7568	0.242256	22.084	NaN	22.401	22.2425	0.224148	21.8148	22.6937	22.1066	22.2051	0.447626	21.9415	NaN	NaN	21.9415	NaN	0	201650	1306600	0	0	0	351160	0	41844	1192100	0	597970	133270	1801500	1132200	500600	0	0
Mp7g09890.1	Mp7g09890.1	2	2	10.8	0	8.1079	7	0.261461		1	NaN	21.357	21.1436	21.2503	0.150849	20.9888	NaN	NaN	20.9888	NaN	NaN	NaN	NaN		NaN	21.3817	NaN	21.6602	21.521	0.196924	NaN	21.3989	21.8607	21.6298	0.326552	NaN	NaN	NaN		NaN	0	164410	276540	280900	0	0	0	0	0	299220	0	212720	0	317030	458660	0	0	0
Mp2g24730.1	Mp2g24730.1	1	1	13.6	0	10.803	1	21.0993		1	NaN	NaN	21.0993	21.0993	NaN	NaN	NaN	NaN		NaN	NaN	NaN	NaN		NaN	21.3176	NaN	NaN	21.3176	NaN	NaN	21.5867	21.3712	21.4789	0.152381	21.4031	NaN	21.3767	21.3899	0.0186727	0	0	605250	0	0	0	0	0	0	573580	0	0	0	872080	679510	908740	0	251520
Mp2g01490.2;Mp2g01490.1	Mp2g01490.2;Mp2g01490.1	3	3	14.9	0	68.896	8	-0.606956		1	22.9935	21.7946	22.7615	22.5165	0.635886	23.1235	NaN	NaN	23.1235	NaN	23.9266	NaN	NaN	23.9266	NaN	23.3539	23.5627	23.1547	23.3571	0.203999	23.2047	22.4862	22.9986	22.8965	0.369983	23.8233	23.832	23.297	23.6508	0.306406	69411	43945	599710	293550	0	0	1374400	0	0	700160	239910	303650	107710	408940	581620	2199900	286130	385670
Mp7g15050.1	Mp7g15050.1	2	2	3.1	0	50.39	15	-0.000295639		1	NaN	21.9117	21.7514	21.8316	0.113377	21.8319	NaN	NaN	21.8319	NaN	NaN	NaN	NaN		NaN	21.5879	21.6345	NaN	21.6112	0.0329271	NaN	22.3795	22.0492	22.2143	0.233577	21.8552	21.4944	21.5852	21.6449	0.187666	0	119770	225730	271000	0	0	0	0	0	176630	22886	0	0	301360	266470	306900	18892	67077
Mp4g09330.1	Mp4g09330.1	19	19	28.4	0	210.49	92	-0.0894451		0.947729	22.9713	25.3683	25.8818	24.7405	1.55348	25.9196	23.0093	25.5608	24.8299	1.58686	25.4922	24.0761	22.8309	24.1331	1.33158	25.9581	25.28	25.5444	25.5942	0.34177	24.3122	25.5041	25.5579	25.1247	0.704215	25.7352	24.5097	25.1166	25.1205	0.61277	14852	516290	1724900	1351300	5388.3	472910	536670	34599	18456	1429900	244230	521940	87592	1511700	1470800	2119100	90532	246280
Mp3g09080.1	Mp3g09080.1	3	3	12.6	0	15.647	3	-0.163708		1	NaN	21.2434	21.7173	21.4803	0.335115	21.644	NaN	NaN	21.644	NaN	21.9172	NaN	NaN	21.9172	NaN	NaN	NaN	NaN		NaN	NaN	NaN	21.8648	21.8648	NaN	21.8659	21.8841	21.9493	21.8998	0.0438973	0	85129	320250	574530	0	0	272280	0	0	0	0	0	0	0	396440	507960	90038	135370
Mp7g18890.2;Mp7g18890.4;Mp7g18890.3;Mp7g18890.1	Mp7g18890.2;Mp7g18890.4;Mp7g18890.3;Mp7g18890.1	10	10	23.1	0	130.34	71	-0.169052		0.627773	25.0352	24.7408	25.1734	24.9832	0.220958	25.511	NaN	24.7934	25.1522	0.507417	25.7894	25.0852	24.5233	25.1326	0.634407	25.4351	25.0391	25.46	25.3114	0.236144	25.3109	25.3288	25.4639	25.3678	0.0836315	25.3869	25.3159	25.4114	25.3714	0.0496407	275970	840230	2302000	2870800	0	416230	2447800	179800	38667	2384900	302750	1278800	346450	2074600	2580400	3661400	467130	979040
Mp3g04880.2;Mp3g04880.1	Mp3g04880.2;Mp3g04880.1	6	6	12.3	0	24.456	32	0.270323		0.595122	22.7149	22.7746	23.7975	23.0957	0.60854	22.8899	NaN	22.7607	22.8253	0.0913582	22.5422	23.4038	NaN	22.973	0.60926	23.4289	23.7221	23.2883	23.4798	0.221353	23.0236	23.7428	23.6746	23.4803	0.397059	24.1057	23.9597	23.9604	24.0086	0.0840664	36933	305630	1043000	406070	0	113760	249870	40791	0	548150	116570	192270	52966	950680	803180	1611400	127060	255290
Mp1g05570.3;Mp1g05570.2;Mp1g05570.1	Mp1g05570.3;Mp1g05570.2;Mp1g05570.1	2	2	19.2	0	24.776	8	0.166912		0.876336	23.5421	22.4985	NaN	23.0203	0.738003	23.6437	NaN	22.0631	22.8534	1.1177	22.0368	NaN	24.0888	23.0628	1.45093	24.5756	23.1351	24.1634	23.958	0.741864	23.072	23.9781	23.1652	23.4051	0.498436	23.6737	23.4653	24.0186	23.7192	0.279467	232700	295920	0	1880600	0	106800	242730	0	119840	3466400	250820	899580	174490	3122900	757060	3642900	314640	560860
Mp7g14770.1	Mp7g14770.1	2	2	4.4	0	17.727	5	-0.111561		0.943441	23.9114	22.0751	25.4389	23.8085	1.68426	22.9517	24.8884	NaN	23.92	1.36945	24.573	24.7616	24.9785	24.771	0.202913	23.6329	26.2904	24.1304	24.6846	1.41277	24.6215	23.3707	24.5904	24.1942	0.713362	24.8591	24.142	24.0834	24.3615	0.43193	88678	23201	93329	233740	121040	0	203500	197450	120960	403400	418300	420280	274770	261850	328680	568580	177220	271410
Mp4g18950.2;Mp4g18950.1	Mp4g18950.2;Mp4g18950.1	4	4	29.4	0	36.292	42	-0.0419674		0.945912	24.6027	24.4385	23.8934	24.3115	0.37131	23.7417	25.4308	23.8879	24.3535	0.935878	24.7138	25.9246	25.777	25.4718	0.660606	23.6209	24.7749	24.7208	24.3722	0.651218	25.0086	24.5467	24.5368	24.6974	0.269559	25.0867	25.213	24.3905	24.8967	0.442908	620980	2049600	2427600	3011500	387290	629810	3989400	1261000	515590	2100900	1115000	2313100	1081900	3486000	4113900	6408600	1881300	1960700
Mp2g05500.1	Mp2g05500.1	3	3	4.4	0	4.7404	15	-0.469761		1	21.4003	21.2952	21.8268	21.5074	0.281558	21.9772	NaN	NaN	21.9772	NaN	21.9727	NaN	NaN	21.9727	NaN	21.8533	21.8687	21.9689	21.897	0.0627496	NaN	21.9974	21.7912	21.8943	0.145754	22.4454	22.5873	22.2873	22.44	0.150072	14817	31948	137840	218700	0	0	41252	0	0	120250	17947	37930	0	82652	75262	265070	70207	71006
Mp1g02350.3;Mp1g02350.2;Mp1g02350.1	Mp1g02350.3;Mp1g02350.2;Mp1g02350.1	4	4	16.8	0	72.195	18	-0.410357		1	23.3768	23.8667	23.9508	23.7314	0.310025	24.1418	NaN	NaN	24.1418	NaN	23.8763	NaN	NaN	23.8763	NaN	24.0726	NaN	24.1334	24.103	0.0430249	NaN	23.9747	24.2653	24.12	0.205504	24.3481	24.4689	24.4184	24.4118	0.0606298	80771	597550	782590	2165300	0	0	849240	0	0	1205700	0	709590	0	1190700	1758100	2408300	412610	638490
Mp7g10500.1	Mp7g10500.1	11	11	17.9	0	100.88	89	0.244593		0.667097	24.4252	25.6033	25.6372	25.2219	0.690178	25.0001	NaN	24.9546	24.9773	0.032211	24.8455	25.1579	NaN	25.0017	0.220882	25.8078	26.0984	25.9332	25.9465	0.145736	24.8675	25.9191	26.0476	25.6114	0.647429	26.1224	25.8209	26.1207	26.0213	0.173577	165050	934560	3191000	2667300	0	383790	836470	223290	0	3303800	615240	1787900	117220	3656000	3028600	4000500	602830	1260300
Mp3g25140.1	Mp3g25140.1	4	4	29.2	0	6.887	10	-0.556044		1	NaN	NaN	22.8729	22.8729	NaN	23.4289	NaN	NaN	23.4289	NaN	22.357	NaN	NaN	22.3569	NaN	22.8286	NaN	22.4315	22.63	0.28085	NaN	23.5268	22.9981	23.2625	0.373854	22.0349	NaN	22.2854	22.1602	0.177129	0	0	887850	995810	0	0	438340	0	0	1076600	0	577870	0	2354400	1713900	478590	0	103770
Mp1g05340.1	Mp1g05340.1	13	13	39.2	0	323.31	207	0.803255		0.297547	28.1937	27.7421	27.9712	27.969	0.225801	27.9924	NaN	26.339	27.1657	1.16913	27.8218	27.6264	26.8369	27.4284	0.521461	27.7659	27.426	27.796	27.6626	0.205496	28.1001	28.5857	28.3903	28.3587	0.244337	27.6948	27.9783	27.9711	27.8814	0.161597	3189300	7929400	20053000	21961000	0	1031900	12103000	1083100	249360	16209000	2218200	9184500	3274200	29199000	26107000	21888000	3896300	6884900
Mp2g18940.1	Mp2g18940.1	1	1	6.6	0.00092081	2.2405	1	20.3764		1	NaN	NaN	20.3764	20.3764	NaN	NaN	NaN	NaN		NaN	NaN	NaN	NaN		NaN	20.5793	NaN	NaN	20.5793	NaN	NaN	20.6786	20.8553	20.7669	0.124958	NaN	NaN	NaN		NaN	0	0	145230	0	0	0	0	0	0	176510	0	0	0	212060	219820	0	0	0
Mp8g04040.1	Mp8g04040.1	7	7	20.1	0	165.79	37	-0.312807		1	22.4661	24.8417	25.0579	24.1219	1.438	24.4347	NaN	NaN	24.4347	NaN	23.8046	NaN	NaN	23.8046	NaN	24.1562	23.154	24.4659	23.9254	0.685713	22.7617	25.5669	25.2101	24.5129	1.52702	24.9317	23.0446	24.8468	24.2744	1.06587	53798	1570500	6012700	3162900	0	0	1035500	0	0	3258600	221510	1547500	81902	4349800	5134200	6153500	128470	848970
Mp2g21530.1	Mp2g21530.1	4	4	29.1	0	52.574	72	0.0981483		0.88876	25.3224	25.129	25.0335	25.1617	0.147207	25.9166	NaN	24.2104	25.0635	1.20651	25.5741	24.4132	NaN	24.9937	0.820905	25.6128	24.3877	25.5426	25.1811	0.687953	25.2167	25.8495	25.5932	25.5531	0.318288	25.4158	24.8656	25.5221	25.2678	0.352372	507240	1367600	3146100	8381300	0	389600	2721500	156550	0	4753800	260100	2354300	508040	6253400	6140700	6304700	523000	1345300
Mp3g06130.1	Mp3g06130.1	7	7	9.2	0	120.05	55	-0.0882149		0.867984	23.8145	24.4631	23.8951	24.0576	0.353518	24.6964	NaN	23.5953	24.1458	0.778599	24.598	NaN	NaN	24.598	NaN	24.228	24.0024	24.2906	24.1737	0.151598	24.2047	24.5851	24.5574	24.4491	0.212079	24.8808	24.5853	24.2503	24.5722	0.315458	28543	271990	491090	927690	0	93833	309380	0	0	744870	52184	351520	45778	937320	955110	1136400	87903	255350
Mp3g14860.1	Mp3g14860.1	3	3	13.2	0	4.0416	8	-0.147749		1	NaN	22.7077	NaN	22.7077	NaN	NaN	23.0341	22.6767	22.8554	0.252663	22.3367	23.004	NaN	22.6704	0.471915	22.6293	23.0015	22.8136	22.8148	0.18611	22.5676	23.554	23.1759	23.0992	0.497679	22.8007	23.226	22.7263	22.9177	0.269603	0	446050	0	0	74057	230640	335160	138150	0	757910	315470	541700	127470	1570100	202280	199560	336690	330790
Mp6g05530.2;Mp6g05530.1	Mp6g05530.2;Mp6g05530.1	4	4	12.1	0	50.633	30	-0.0343838		0.937853	23.4209	24.0097	23.0634	23.498	0.477814	23.2707	NaN	23.794	23.5324	0.370039	23.2908	24.4715	NaN	23.8812	0.8349	23.2506	23.4256	23.2177	23.298	0.111746	23.8714	24.0626	23.7366	23.8902	0.163821	23.0954	23.6047	23.7138	23.4713	0.330057	107830	289160	742760	800740	0	182040	359000	127040	0	657870	126110	317740	128500	870800	1186800	892480	123900	354910
Mp6g20530.1	Mp6g20530.1	7	7	13.1	0	51.123	64	0.218559		0.667261	23.9254	24.5138	24.7065	24.3819	0.406898	24.6277	NaN	23.699	24.1633	0.656664	24.2079	23.3603	NaN	23.7841	0.599393	24.3842	24.504	24.8429	24.577	0.237917	23.9515	25.0569	25.3146	24.7743	0.724099	25.0468	25.059	25.1585	25.0881	0.0612609	49736	274640	1149100	767090	0	81778	433580	28621	0	771020	240200	618180	89275	1281100	1486500	1964100	291250	557940
Mp3g11590.1;Mp6g14870.1;Mp6g14890.1;Mp6g14880.1	Mp3g11590.1	8	8	22	0	21.183	25	1.0391		0.391295	25.4361	23.7785	26.1042	25.1063	1.19746	24.783	NaN	23.3514	24.0672	1.01229	26.0243	25.3854	25.9073	25.7724	0.340178	25.7776	25.3636	25.612	25.5844	0.208367	25.4866	25.9366	25.0743	25.4992	0.43132	25.0368	26.1117	26.1134	25.754	0.6211	252740	637670	8853000	1645200	0	140760	2492600	234130	116220	2754700	636240	2186700	305170	2354100	2015800	3217900	905910	1270600
Mp5g09540.1	Mp5g09540.1	2	2	11.2	0	31.859	8	0.0209007		1	NaN	21.8985	22.8571	22.3778	0.677816	22.3569	NaN	NaN	22.3569	NaN	22.3317	22.8244	NaN	22.5781	0.348378	23.3412	NaN	23.0162	23.1787	0.229859	22.4098	22.9576	22.9615	22.7763	0.317377	23.2097	NaN	22.7094	22.9595	0.353777	0	248610	539420	601070	0	0	238410	63300	0	874670	0	405480	60208	883840	676700	1160900	0	330280
Mp4g23930.1	Mp4g23930.1	11	11	42.7	0	138.27	76	2.43924		0.252499	25.6973	25.0743	25.6473	25.473	0.346164	25.3235	NaN	20.7439	23.0337	3.23826	25.5136	23.7135	NaN	24.6135	1.27293	26.6024	24.4719	26.1229	25.7324	1.11766	24.0565	26.9265	26.6328	25.8719	1.57907	26.3458	24.9032	25.2673	25.5054	0.750202	597110	696550	4840400	4230300	0	30475	1060600	68021	0	6729400	201020	1814900	200210	10362000	7240800	9122800	336110	760700
Mp1g09290.1	Mp1g09290.1	4	4	19.5	0	17.655	22	0.715191		0.426004	24.9784	24.5917	23.1984	24.2561	0.936251	23.5783	24.5616	22.4829	23.541	1.03985	24.3809	25.3299	24.9702	24.8936	0.479105	23.3406	23.9978	23.482	23.6068	0.345957	25.2601	24.1845	24.5215	24.6553	0.55015	23.4671	24.9278	23.6937	24.0295	0.786106	516270	1317600	1117100	1717300	136260	164860	1640300	451310	159520	990190	410820	640170	726680	1860900	2469100	1521100	723610	510990
Mp4g19000.1	Mp4g19000.1	3	3	14.1	0	66.636	44	0.50588		0.25865	25.0606	25.1749	24.3458	24.8604	0.44935	24.5454	NaN	24.1637	24.3545	0.269904	25.021	25.2103	NaN	25.1157	0.133892	24.9158	25.0013	25.3099	25.0757	0.20734	25.9755	24.827	24.9804	25.261	0.623532	25.1306	25.4978	24.8253	25.1512	0.336742	388300	1457700	1849400	1254100	0	276460	1727700	284920	0	2306100	561320	1823300	933530	2295500	2651500	3565000	703340	833580
Mp8g11030.1	Mp8g11030.1	1	1	1.9	0	4.6147	2	-0.360546		1	NaN	20.863	20.9705	20.9168	0.0759952	21.2773	NaN	NaN	21.2773	NaN	21.0673	NaN	NaN	21.0673	NaN	21.1504	NaN	NaN	21.1504	NaN	NaN	21.429	21.207	21.318	0.156906	21.9691	NaN	21.0996	21.5343	0.614821	0	35573	77377	120670	0	0	55283	0	0	85799	0	0	0	120010	100090	199570	0	32878
Mp4g18120.1	Mp4g18120.1	4	4	10	0	35.896	19	0.499983		1	NaN	22.2568	22.8774	22.5671	0.438803	22.0671	NaN	NaN	22.0671	NaN	NaN	NaN	NaN		NaN	23.3873	23.5602	23.1588	23.3688	0.201361	NaN	22.551	23.3864	22.9687	0.590715	22.8296	23.1462	23.1958	23.0572	0.198669	0	66518	411220	301730	0	0	0	0	0	277470	151750	465140	0	360440	589170	266940	53610	190010
Mp4g24070.1	Mp4g24070.1	12	12	54.7	0	282.58	389	-0.0885124		0.671061	28.0619	28.5756	28.4444	28.3606	0.266923	28.4624	28.2402	28.6448	28.4492	0.202605	28.6245	28.4323	28.264	28.4403	0.180399	28.8638	28.7742	28.5623	28.7334	0.154838	28.429	29.0475	28.8144	28.7636	0.312379	28.8012	28.6496	28.3024	28.5844	0.255699	9874200	41526000	70191000	89831000	2563700	25196000	58109000	9693600	1948400	95129000	26741000	49084000	14951000	128240000	103770000	127200000	20457000	28782000
Mp1g05730.1	Mp1g05730.1	8	8	33.5	0	59.965	128	1.09564		0.117531	27.4132	26.9769	27.4043	27.2648	0.249344	27.2322	25.6194	25.656	26.1692	0.92074	25.4709	27.2249	25.3923	26.0293	1.03613	28.2905	27.6487	27.5444	27.8279	0.40401	27.4056	27.9252	27.682	27.6709	0.25997	26.9919	27.8222	27.226	27.3467	0.428088	2224800	6953300	20642000	20454000	188710	1135200	3419400	1186700	134910	28944000	6170600	12673000	3548800	26051000	25760000	16891000	5107800	6723200
Mp2g04530.1;Mp2g04530.2	Mp2g04530.1;Mp2g04530.2	11	11	33.6	0	323.31	156	-0.819239		0.138829	26.2636	25.873	26.6214	26.2527	0.374343	27.8386	26.5856	26.7914	27.0719	0.671945	27.1732	25.3836	25.0917	25.8828	1.12698	27.1846	26.0155	26.8114	26.6705	0.597152	26.9801	26.5207	26.4782	26.6597	0.278308	27.2895	26.9311	27.3663	27.1956	0.232265	663540	2022000	7205600	21439000	228060	1070800	6482700	189680	57766	12575000	750560	5257700	942490	8071600	8598600	19537000	2213900	4423000
Mp3g17150.1	Mp3g17150.1	3	3	5.9	0	62.024	20	-0.577656		0.34564	NaN	22.6753	23.0395	22.8574	0.257514	22.9995	NaN	23.8705	23.435	0.615875	22.2349	NaN	NaN	22.2349	NaN	22.3327	22.0568	22.65	22.3465	0.296834	23.0605	23.3129	23.4207	23.2647	0.184859	23.0277	23.1997	23.3003	23.1759	0.137851	0	142790	365000	362560	0	52918	39543	0	0	111420	24208	103970	22331	230130	485070	392450	49423	110310
Mp8g10330.1	Mp8g10330.1	7	7	20.9	0	144.26	104	-0.580542		0.03023	27.1299	27.3436	27.1327	27.2021	0.122579	27.4599	27.9261	27.9617	27.7826	0.280025	26.3864	27.6102	25.3488	26.4485	1.13197	27.5462	27.9377	27.4613	27.6484	0.254106	28.2579	27.26	27.3121	27.61	0.561722	27.4406	27.839	27.3071	27.5289	0.276722	860580	10184000	16743000	19747000	1222400	5654200	4039900	1973600	372690	16078000	7000400	7187800	1452000	18089000	18925000	21831000	5130400	7327100
Mp7g09730.1	Mp7g09730.1	7	7	7.6	0	54.142	34	0.298691		0.756473	22.9104	24.1175	24.0495	23.6925	0.678158	24.359	NaN	22.4285	23.3938	1.36509	24.5316	24.3061	23.682	24.1732	0.440134	24.5853	23.8427	24.0364	24.1548	0.385212	24.1999	23.901	24.2023	24.1011	0.173258	24.9619	24.6634	24.3233	24.6495	0.319545	15066	444370	594060	1079200	0	18631	308210	37298	8543.9	1270000	112110	506680	56109	676760	835000	1313700	173080	386620
Mp6g15850.2;Mp6g15850.1	Mp6g15850.2;Mp6g15850.1	3	3	4.8	0	27.465	22	0.140818		0.467689	23.3495	23.6799	23.6965	23.5753	0.195726	23.318	NaN	23.551	23.4345	0.164767	24.3326	24.0547	NaN	24.1936	0.196526	23.8757	23.6252	23.7265	23.7425	0.125988	24.3374	23.9312	23.6846	23.9844	0.329594	23.8431	23.6313	23.9951	23.8232	0.18268	56164	306710	615350	529600	0	81409	580310	45480	0	701500	127410	348590	143030	747820	638630	1034300	138810	249260
Mp1g28300.1	Mp1g28300.1	29	29	17.8	0	323.31	202	-1.16124		0.0154481	26.2413	26.6883	26.268	26.3992	0.25074	27.9233	27.0879	27.6701	27.5605	0.428371	26.2889	26.6024	25.8569	26.2494	0.374321	26.7771	27.0149	26.7887	26.8602	0.134082	27.1975	26.5163	26.7125	26.8088	0.350661	27.378	27.3002	27.2527	27.3103	0.0632554	111270	639070	800640	4325900	64526	814310	456760	103970	30532	1451000	344490	994930	341130	1745700	1885800	3066200	501600	794270
Mp7g19620.1	Mp7g19620.1	4	4	8.9	0	23.128	18	0.382275		0.525756	NaN	22.0256	22.5428	22.2842	0.365723	22.332	NaN	21.4719	21.9019	0.608166	21.1514	NaN	NaN	21.1514	NaN	22.3214	22.3768	22.3035	22.3339	0.0382069	23.0863	22.9781	22.0205	22.695	0.58659	22.3284	23.2741	22.3657	22.6561	0.535576	0	80907	441030	570640	0	29749	99272	0	0	292470	48569	149830	58570	426690	257810	356420	111840	95324
Mp2g05740.1	Mp2g05740.1	2	2	2.5	0	3.5232	15	0.205626		0.602441	23.606	24.0537	24.3871	24.0156	0.391909	24.0791	NaN	23.5408	23.81	0.380612	23.2349	24.3152	24.0803	23.8768	0.568185	24.6003	24.1091	24.3219	24.3437	0.246313	23.8116	24.7526	24.7154	24.4265	0.532891	24.8133	23.7893	23.7309	24.1112	0.608782	187690	426020	1782600	1665100	0	161140	524610	108230	41191	1848200	208330	897700	125580	2053000	2257300	2897600	154860	246160
Mp7g00620.1	Mp7g00620.1	2	2	5.2	0	37.317	10	1.1938		1	22.4421	23.1537	23.6843	23.0934	0.623303	21.8996	NaN	NaN	21.8996	NaN	NaN	NaN	NaN		NaN	22.2134	21.3914	NaN	21.8024	0.581254	NaN	23.1115	23.8982	23.5048	0.556307	23.4761	22.8414	22.7306	23.016	0.402241	133030	655110	1845400	605650	0	0	0	0	0	610730	90864	0	0	1191600	2159400	2062000	264960	403140
Mp4g21450.1	Mp4g21450.1	3	3	10.1	0	46.31	26	-0.196579		0.53029	23.3995	23.2603	22.6987	23.1195	0.371018	23.3525	NaN	23.2797	23.3161	0.0514745	23.5594	23.5608	NaN	23.5601	0.000989945	24.3049	23.9572	23.6613	23.9745	0.322148	23.6167	23.6915	23.2876	23.5319	0.214888	23.2306	23.4185	23.7098	23.453	0.241421	36588	248890	328750	648890	0	136700	388320	35131	0	1017800	194360	348880	112790	629310	511580	717920	121600	246320
Mp1g12710.1	Mp1g12710.1	2	2	6.2	0	4.3643	5	-1.08173		1	21.3663	21.6817	22.2621	21.7701	0.45438	NaN	NaN	22.8518	22.8518	NaN	21.4453	22.3573	NaN	21.9013	0.644851	22.4142	21.9852	21.5945	21.9979	0.410012	21.3569	23.1781	22.0127	22.1826	0.92244	22.4121	21.5028	21.9792	21.9647	0.454853	29454	129150	416440	0	0	127200	132240	47622	0	311320	79057	125560	33826	553510	338490	437440	48121	120790
Mp3g15160.1	Mp3g15160.1	4	4	40	0	43.231	39	0.489779		0.363006	25.1305	24.2693	25.7153	25.0384	0.727408	24.8705	24.1098	24.6655	24.5486	0.393579	24.0248	24.9752	25.5221	24.8407	0.757679	24.4299	25.4463	24.8413	24.9058	0.511264	25.8852	25.3811	25.0875	25.4513	0.403452	24.6581	25.5428	25.1222	25.1077	0.4425	1653000	4606200	32221000	20591000	166450	3411700	8928500	2238200	762280	10710000	6631300	8759300	5782900	23694000	18552000	22787000	5656900	7036200
Mp2g08370.1	Mp2g08370.1	17	17	29.4	0	323.31	267	1.90867		0.302623	27.6882	28.8856	28.6948	28.4229	0.643367	28.4393	23.4005	27.7028	26.5142	2.72154	28.775	27.9945	NaN	28.3848	0.551888	29.151	28.211	29.0482	28.8034	0.515633	28.0014	29.3207	29.1884	28.8368	0.726539	29.8419	28.8222	29.1757	29.2799	0.517753	1721200	15455000	20641000	24227000	28529	3786700	16180000	1150500	0	29244000	4146400	13319000	2129700	34401000	35955000	68991000	7884700	13208000
Mp1g22640.1	Mp1g22640.1	4	4	18.8	0	23.311	10	1.21696		1	NaN	23.0773	23.6734	23.3753	0.421493	22.1583	NaN	NaN	22.1584	NaN	NaN	NaN	NaN		NaN	22.2384	NaN	NaN	22.2384	NaN	23.8768	23.3588	24.1345	23.79	0.395093	21.9363	22.9855	NaN	22.4609	0.741905	0	459410	1506700	111460	0	0	0	0	0	420830	0	0	164120	634200	2146000	427590	55362	0
Mp3g04340.1	Mp3g04340.1	4	4	15.4	0	10.489	30	-0.232183		0.234705	23.652	23.7706	23.6544	23.6923	0.0678269	24.116	23.6036	24.0538	23.9245	0.279591	23.8893	24.206	24.3503	24.1485	0.235809	24.0239	24.2616	23.7066	23.9974	0.27845	24.4351	24.0217	23.8667	24.1078	0.293771	23.8903	24.1821	23.7277	23.9333	0.230249	208470	797070	1130400	1565100	48031	721590	461660	205090	76531	2322400	487880	999850	260220	2370700	2222500	1933800	427750	725850
Mp1g07840.1	Mp1g07840.1	2	2	6.6	0	6.2518	10	-0.211782		1	NaN	NaN	21.5792	21.5792	NaN	21.7909	NaN	NaN	21.7909	NaN	20.5181	NaN	NaN	20.5181	NaN	21.8669	NaN	NaN	21.867	NaN	NaN	22.08	21.9117	21.9958	0.118943	21.9644	NaN	NaN	21.9644	NaN	0	0	258580	390210	0	0	77140	0	0	289590	0	0	0	351440	503580	435970	0	0
Mp4g02920.1	Mp4g02920.1	3	3	31	0	56.146	52	-0.216173		0.643474	25.2965	26.1622	26.7256	26.0614	0.719842	26.3664	26.0404	26.426	26.2776	0.207592	25.6218	25.837	26.2085	25.8891	0.296758	26.4346	26.5304	26.292	26.419	0.119976	26.344	26.4817	26.6109	26.4789	0.133488	26.5763	26.2101	26.9913	26.5926	0.390826	1666200	9351900	23827000	18150000	799100	5859100	8228400	1208600	709120	19469000	4479200	8460100	2902700	19049000	26273000	34384000	5369400	9468100
Mp3g04400.2;Mp3g04400.1	Mp3g04400.2;Mp3g04400.1	1	1	1.1	0	7.3491	6	-0.140345		1	NaN	21.1425	NaN	21.1425	NaN	21.2828	NaN	NaN	21.2828	NaN	NaN	NaN	NaN		NaN	20.963	20.8552	21.5318	21.1167	0.363544	21.5599	NaN	NaN	21.5599	NaN	21.4786	22.0067	22.0002	21.8285	0.303063	0	23464	0	57028	0	0	0	0	0	35904	8634.5	32226	11443	0	0	74561	20802	30731
Mp8g18980.1	Mp8g18980.1	1	1	6.3	0	37.24	30	-0.175226		0.808227	24.0011	23.289	23.551	23.6137	0.360176	23.3316	25.0586	22.9766	23.7889	1.11384	24.3462	24.3448	NaN	24.3455	0.000957576	24.0682	23.9476	23.8759	23.9639	0.0971796	24.1733	24.2699	23.6545	24.0326	0.330973	24.4203	24.7194	23.8218	24.3205	0.457018	251670	367100	1286300	1184200	184890	159550	1404300	217260	0	1686300	381430	786230	334700	1899000	1368000	2865800	585710	534890
Mp7g18190.1	Mp7g18190.1	7	7	30.3	0	67.547	47	-0.212952		0.367219	24.6463	24.9954	24.6734	24.7717	0.19422	24.7975	NaN	25.1718	24.9846	0.264684	24.4626	25.1961	24.4757	24.7115	0.419734	25.0129	25.2475	24.7419	25.0008	0.253039	24.6253	25.3876	25.5601	25.191	0.497451	25.3502	24.7793	25.1384	25.0893	0.288599	265620	1727900	2401200	2675300	0	813250	1141000	393750	33759	2321200	921120	1502200	231150	2630900	3123400	3149900	625640	1343700
Mp8g00940.1	Mp8g00940.1	3	3	7.8	0	17.36	5	21.0457	!	1	NaN	20.2782	21.8132	21.0457	1.0854	NaN	NaN	NaN		NaN	NaN	NaN	NaN		NaN	NaN	NaN	NaN		NaN	NaN	20.5635	22.3683	21.4659	1.2762	22.4337	NaN	19.9488	21.1913	1.75714	0	21482	206650	0	0	0	77998	0	0	0	0	35337	0	54131	151200	202440	0	11023
Mp6g13790.1	Mp6g13790.1	7	7	22.3	0	153	122	1.69626		0.272206	28.046	27.8167	28.414	28.0922	0.301323	28.1849	23.8158	27.1873	26.396	2.28952	28.8372	27.9846	22.2858	26.3692	3.56194	28.4035	27.0027	28.2234	27.8765	0.762088	28.1003	28.6993	28.7452	28.5149	0.359814	28.4347	27.4893	27.9892	27.9711	0.47295	4449900	13356000	35838000	31766000	90886	4209300	24349000	2776900	25975	36028000	3827400	20661000	6040900	38954000	47940000	50734000	4745100	11035000
Mp3g01430.1	Mp3g01430.1	2	2	5.6	0	6.7416	2	20.8014		1	NaN	NaN	20.8014	20.8014	NaN	NaN	NaN	NaN		NaN	NaN	NaN	NaN		NaN	21.1661	NaN	NaN	21.1661	NaN	NaN	21.18	21.2696	21.2248	0.0633457	21.4516	NaN	NaN	21.4516	NaN	0	0	125000	55071	0	0	0	0	0	115510	0	0	0	80773	107240	317080	0	0
Mp8g02270.2;Mp8g02270.1	Mp8g02270.2;Mp8g02270.1	2	2	2.3	0	4.0764	3	21.1214		1	NaN	NaN	21.1214	21.1214	NaN	NaN	NaN	NaN		NaN	NaN	NaN	NaN		NaN	20.9597	NaN	NaN	20.9597	NaN	NaN	21.7904	21.2994	21.5449	0.347161	21.0134	NaN	NaN	21.0134	NaN	0	0	41279	0	0	0	0	0	0	30266	0	0	0	55547	53307	45880	0	0
Mp8g18100.2;Mp8g18100.1	Mp8g18100.2;Mp8g18100.1	23	23	19.6	0	200.37	114	0.345915		0.196789	25.9121	25.887	26.3808	26.06	0.278136	25.7516	NaN	25.6765	25.7141	0.0531293	26.1901	26.1684	25.0581	25.8055	0.647443	26.5103	26.6119	26.5276	26.5499	0.0543476	26.4592	26.8038	26.1878	26.4836	0.30874	26.7956	26.7892	26.6577	26.7475	0.0778277	145790	505790	1589500	1300500	0	233800	865780	77567	23604	1552900	325840	730490	266600	1843700	1588600	2946800	409290	733360
Mp3g05990.1	Mp3g05990.1	3	3	2	0	4.4459	13	0.113121		0.906675	21.2678	23.1725	23.2339	22.558	1.1178	22.0333	NaN	22.8565	22.4449	0.58208	22.4789	NaN	NaN	22.4788	NaN	22.7966	22.5709	22.2708	22.5461	0.263775	21.743	23.6545	23.5477	22.9817	1.07409	23.2493	22.878	22.3796	22.8356	0.436413	8212.2	145810	390870	194360	0	35611	49122	0	0	219750	53288	54145	23965	460900	422840	418810	49097	91687
Mp4g06360.1	Mp4g06360.1	4	4	10.6	0	61.288	22	0.187443		0.672757	23.6974	24.5836	24.4822	24.2544	0.48503	24.3027	NaN	23.8312	24.067	0.333388	24.5337	24.3249	24.0862	24.3149	0.223916	24.5003	23.6914	24.486	24.2259	0.46295	24.8885	24.1264	25.0212	24.6787	0.48293	24.7732	NaN	24.7171	24.7452	0.0397192	93502	395670	1761500	1136300	0	263420	1370400	128330	29237	2096300	214350	394360	291480	1324400	3038700	2380400	0	271590
Mp7g15220.1	Mp7g15220.1	6	6	21.1	0	123.94	28	1.16981		1	NaN	NaN	23.9908	23.9908	NaN	23.6976	NaN	21.9444	22.821	1.23971	22.4577	NaN	NaN	22.4577	NaN	23.7153	21.2271	21.4508	22.1311	1.37657	NaN	24.5478	24.285	24.4164	0.18581	24.2021	23.1867	21.9861	23.125	1.10929	0	0	1573700	1468600	0	75552	289970	0	0	745020	25518	61368	0	1630800	1058800	1221900	84821	61302
Mp4g23450.1	Mp4g23450.1	6	6	50	0	92.665	35	0.451239		1	24.6565	25.4358	25.6477	25.2467	0.521955	24.7955	NaN	NaN	24.7955	NaN	25.4417	25.6081	NaN	25.5249	0.117629	25.326	24.7717	25.5799	25.2259	0.413296	24.9708	25.9535	26.0927	25.6723	0.611496	25.1058	25.1346	25.0597	25.1	0.0378091	715050	4537600	10999000	7631900	0	0	5829800	717470	0	7861500	1461400	4831000	1361900	7505700	17008000	13705000	1689300	1685500
Mp4g07530.1	Mp4g07530.1	3	3	8.8	0	6.4927	16	0.66053		0.598659	21.2305	21.4907	23.581	22.1007	1.2885	22.2286	NaN	20.6518	21.4402	1.11502	22.7561	20.7647	NaN	21.7604	1.40813	23.2365	21.0124	23.3799	22.5429	1.32745	21.4696	22.925	23.1868	22.5272	0.925176	22.9908	22.187	21.8991	22.3589	0.56581	17065	69741	1045600	197590	0	19567	727690	8130.9	0	831210	34655	462220	23808	560360	785040	968900	52223	51534
Mp5g04200.1	Mp5g04200.1	11	11	40.9	0	323.31	201	0.0966835		0.806302	28.7587	28.8977	29.6648	29.1071	0.487972	28.637	28.9401	29.454	29.0104	0.413029	28.6502	29.7988	29.061	29.17	0.581993	28.693	28.2216	27.6127	28.1758	0.541597	29.5914	30.1682	28.8434	29.5343	0.664244	28.0268	28.2461	27.8906	28.0545	0.179359	5662500	27756000	43555000	45502000	1845600	15109000	21905000	9113900	5467300	45717000	11734000	18712000	16256000	129740000	56007000	37379000	7828900	11463000
Mp1g16550.1	Mp1g16550.1	4	4	37.7	0	65.527	36	-0.387278		0.580745	25.5438	25.8041	24.2712	25.2064	0.820292	25.7825	NaN	25.4048	25.5937	0.267102	25.0735	26.3372	NaN	25.7053	0.893633	25.4652	26.277	25.8705	25.8709	0.405919	25.9624	25.2443	25.6951	25.634	0.362942	25.8578	25.943	26.2208	26.0072	0.189792	1213400	5821800	4848800	13290000	0	1984200	3994400	1440900	0	9053300	3701400	5734300	2229000	7881800	11498000	16741000	3031300	6600900
Mp2g23840.1	Mp2g23840.1	17	17	38.1	0	323.31	182	0.541965		0.660789	25.8826	27.2219	27.3233	26.8092	0.804118	27.2474	24.1743	27.3802	26.2673	1.81383	26.739	25.5347	22.8679	25.0472	1.98109	28.0157	27.7689	27.5378	27.7741	0.239019	26.5581	27.3719	27.7813	27.2371	0.622653	27.9066	27.6906	27.4069	27.668	0.250594	495220	5046600	11484000	13318000	57362	2568700	5365100	169660	22575	16591000	3565100	6958500	832270	11928000	15201000	23105000	2989600	3944300
Mp6g15950.1	Mp6g15950.1	1	1	1	0	5.3382	5	-0.924213		1	NaN	NaN	20.4811	20.4811	NaN	21.4053	NaN	NaN	21.4053	NaN	21.4979	NaN	NaN	21.4979	NaN	20.743	NaN	20.968	20.8555	0.159155	21.4324	20.3893	NaN	20.9108	0.737548	21.0974	21.5186	21.2571	21.2911	0.212614	0	0	13704	30577	0	0	27656	0	0	39682	0	28957	7134.6	12093	0	70583	19164	22460
Mp1g19650.1	Mp1g19650.1	16	16	39.2	0	218.05	140	-0.0242691		0.929125	26.1618	26.4214	26.3979	26.327	0.14357	26.6562	NaN	26.0464	26.3513	0.431212	26.183	26.5506	NaN	26.3668	0.259967	26.4934	26.6391	26.621	26.5845	0.0793859	26.5075	26.8673	26.8987	26.7578	0.217373	27.0352	26.9615	27.0231	27.0066	0.0395246	455260	2583700	5657700	7666900	0	695320	3001400	411960	0	6240400	1268000	3272500	688020	9961800	10540000	13564000	1772900	3872500
Mp6g10290.1	Mp6g10290.1	10	10	10.1	0	69.29	52	-0.383471		0.477485	22.9335	23.7673	24.1018	23.6009	0.601676	24.1891	NaN	23.7796	23.9843	0.28959	23.7098	NaN	NaN	23.7098	NaN	24.2925	23.8086	23.9813	24.0275	0.245217	23.6699	24.1901	24.2362	24.0321	0.314494	25.0076	23.2876	24.1846	24.1599	0.860266	10828	169460	513640	392500	0	65398	171330	0	0	554790	98436	147000	45451	334150	557020	1043900	31569	109090
Mp3g14300.1	Mp3g14300.1	4	4	7.8	0	26.239	12	-0.093771		1	NaN	22.6816	22.5683	22.625	0.0800655	22.7187	NaN	NaN	22.7187	NaN	22.5622	NaN	NaN	22.5622	NaN	23.8816	NaN	23.3391	23.6103	0.383615	22.5904	23.3817	23.1971	23.0564	0.414006	23.3564	NaN	23.0641	23.2102	0.206694	0	248400	562750	585870	0	59493	241250	24786	0	938350	108290	388020	72786	777280	690530	978380	0	222930
Mp1g08140.3;Mp1g08140.2;Mp1g08140.1	Mp1g08140.3;Mp1g08140.2;Mp1g08140.1	3	3	14.3	0	37.445	15	-0.0133076		1	NaN	22.327	22.4766	22.4018	0.105773	22.4151	NaN	NaN	22.4151	NaN	22.318	NaN	NaN	22.318	NaN	21.803	23.6282	22.6875	22.7062	0.912751	NaN	22.7914	22.876	22.8337	0.0598742	22.1412	21.9709	23.338	22.4834	0.744971	0	292950	813520	681120	0	0	130220	0	0	129740	120930	140380	0	679830	300180	239760	101020	151880
Mp1g21620.1	Mp1g21620.1	5	5	11.9	0	12.673	10	-0.158009		0.753656	22.3494	23.5648	23.1199	23.0114	0.614941	23.125	NaN	23.2138	23.1694	0.0627981	21.2145	NaN	NaN	21.2145	NaN	22.4891	NaN	23.691	23.0901	0.849867	NaN	23.8094	23.078	23.4437	0.517153	23.2144	NaN	22.6264	22.9204	0.415792	32565	478940	1058800	594820	0	290300	33464	0	0	236840	0	159010	0	605770	351810	274340	0	62281
Mp8g16310.1	Mp8g16310.1	4	4	8.7	0	17.191	14	-0.356234		1	23.0511	22.3481	22.5994	22.6662	0.356244	NaN	NaN	23.0225	23.0225	NaN	23.3947	23.0249	NaN	23.2098	0.26146	23.2195	23.4056	23.3782	23.3344	0.100501	23.4017	23.0867	22.8077	23.0987	0.297206	22.7507	23.3176	23.2499	23.106	0.309605	31523	71190	673280	0	0	147690	459720	21081	0	789060	175050	436820	50467	203590	279720	803680	60651	270500
Mp4g00910.1	Mp4g00910.1	3	3	12.9	0	5.3665	16	-1.10565		0.201614	23.3766	24.3632	23.3158	23.6852	0.587952	23.6135	25.8139	24.9451	24.7908	1.10832	23.5449	NaN	26.0188	24.7818	1.7493	23.0896	26.1503	24.768	24.6693	1.53274	25.9318	23.043	23.379	24.1179	1.57982	24.1607	25.7234	24.8489	24.911	0.78319	149970	989800	933890	1109500	284460	749550	600080	0	293270	887530	1607500	1573500	1113000	742450	984490	2647000	1105500	1001700
Mp6g21520.1	Mp6g21520.1	2	2	4.8	0	50.012	25	0.985376		0.0306704	22.9876	22.983	23.2449	23.0718	0.149907	22.3941	NaN	21.7788	22.0864	0.435074	21.7846	22.5801	NaN	22.1824	0.562501	23.0934	23.6478	22.8146	23.1853	0.424124	NaN	23.2738	23.7356	23.5047	0.326531	23.364	23.4483	23.2985	23.3703	0.0751071	48173	239540	912450	540420	0	98324	260520	23776	0	604020	119070	121130	0	545980	833410	1042800	115910	116010
Mp1g11890.1	Mp1g11890.1	2	2	4	0	2.6881	3	0.140934		1	NaN	22.1475	21.8444	21.9959	0.214319	21.855	NaN	NaN	21.855	NaN	NaN	NaN	NaN		NaN	NaN	22.9017	NaN	22.9017	NaN	22.2696	NaN	22.5882	22.4289	0.225289	22.6918	NaN	NaN	22.6918	NaN	0	73359	104380	119350	0	0	0	0	0	0	75623	0	28905	0	183760	357530	0	0
Mp8g11270.1	Mp8g11270.1	3	3	3.9	0	32.84	18	-1.04173		1	NaN	21.1083	21.3452	21.2268	0.167499	22.2685	NaN	NaN	22.2685	NaN	21.8237	NaN	NaN	21.8237	NaN	21.3809	NaN	22.0851	21.733	0.497924	NaN	21.8748	21.4487	21.6618	0.301305	22.5092	21.6659	21.9717	22.0489	0.426887	0	22880	54783	304040	0	0	68863	0	0	130310	0	46913	0	216790	119130	400360	30667	34940
Mp2g07850.2;Mp2g07850.1	Mp2g07850.2;Mp2g07850.1	1	1	4.5	0	9.4636	7	0.212425		1	NaN	21.4308	20.6874	21.0591	0.525658	20.8467	NaN	NaN	20.8467	NaN	20.9626	NaN	NaN	20.9626	NaN	21.3122	NaN	21.7535	21.5329	0.312004	NaN	21.4948	NaN	21.4948	NaN	21.3172	NaN	21.4416	21.3794	0.0879635	0	71570	89101	112510	0	0	69485	0	0	126040	0	97425	0	141180	0	177980	0	55698
Mp6g13950.1	Mp6g13950.1	1	1	7	0	3.1152	14	-0.159725		0.323248	23.6861	23.9324	23.8847	23.8344	0.130589	24.1204	NaN	23.8678	23.9941	0.178658	23.5582	24.4024	24.9837	24.3148	0.71677	23.7417	24.0209	23.8857	23.8828	0.13962	24.1246	24.6456	24.0406	24.2703	0.327774	24.2585	24.0163	24.3417	24.2055	0.169051	298710	1292000	2176000	2897600	0	595260	1139000	328090	222630	1808000	577160	1170900	457340	3542100	2446100	3640100	968880	1107100
Mp1g14750.1	Mp1g14750.1	9	9	30.8	0	45.088	65	-0.18232		0.367721	24.145	24.3524	24.1298	24.209	0.124374	24.704	24.3252	24.1449	24.3914	0.285346	24.4641	25.6735	25.0241	25.0539	0.605248	25.0525	25.18	24.6287	24.9537	0.288602	24.4766	24.9287	24.5297	24.645	0.247121	25.2618	24.9535	25.0993	25.1048	0.154273	136130	568070	1154000	2175800	37016	215830	824890	213560	67718	2116900	503040	910070	179000	1516700	1446000	3520600	299610	827320
Mp8g18520.1	Mp8g18520.1	3	3	10.1	0	16.693	5	0.0496311		1	NaN	22.1941	21.6977	21.9459	0.351004	21.8963	NaN	NaN	21.8963	NaN	22.7364	NaN	NaN	22.7364	NaN	22.1076	22.4705	22.6972	22.4251	0.297404	23.0118	22.3213	21.8134	22.3822	0.601493	22.1005	22.8349	22.5458	22.4937	0.369962	35593	216010	475670	104090	0	0	435410	0	0	272140	94515	113810	52244	710210	536020	790700	54494	214240
Mp2g10470.1	Mp2g10470.1	4	4	24.1	0	25.964	28	0.100615		0.82646	24.8121	24.3529	23.7533	24.3061	0.530965	24.0481	24.7882	23.7802	24.2055	0.522125	24.2644	26.1856	24.8939	25.1146	0.979447	23.9066	24.7104	24.8015	24.4728	0.492458	25.5059	24.506	24.2159	24.7426	0.676809	23.7751	25.17	24.6222	24.5224	0.702797	579330	2170100	3065600	4070400	176430	321170	2587900	908220	164470	3212400	778360	1945800	995850	5261300	3651500	2774600	962020	1156200
Mp3g19740.1	Mp3g19740.1	2	2	1.1	0	6.465	13	21.1525	!	1	NaN	21.3309	20.974	21.1525	0.252367	NaN	NaN	NaN		NaN	20.9668	NaN	NaN	20.9668	NaN	21.2622	NaN	NaN	21.2622	NaN	NaN	21.5896	NaN	21.5896	NaN	21.8839	NaN	21.0713	21.4776	0.57457	0	20206	19284	0	0	0	12365	0	0	21604	0	0	0	17398	0	73425	0	5515
Mp1g24780.1	Mp1g24780.1	2	2	5.8	0	18.795	6	-0.0541954		1	NaN	NaN	21.839	21.839	NaN	21.8932	NaN	NaN	21.8932	NaN	22.371	22.2929	NaN	22.3319	0.0552576	22.0073	22.2019	22.0509	22.0867	0.102115	22.574	22.1759	22.0787	22.2762	0.262436	22.1101	21.9105	21.9463	21.989	0.106376	0	0	157960	192560	0	0	164170	31206	0	291910	63045	113940	77871	257850	222180	296920	38916	67937
Mp3g07790.1	Mp3g07790.1	4	4	20.5	0	40.106	25	0.433617		0.0835309	NaN	24.8784	24.6213	24.7499	0.181782	24.2789	NaN	24.3536	24.3162	0.0528353	23.2878	NaN	NaN	23.2879	NaN	24.431	24.9054	24.5287	24.6217	0.250484	NaN	25.1846	25.1947	25.1896	0.00717103	24.4418	NaN	24.5468	24.4943	0.0742729	0	1394500	3764400	2577900	0	330160	707390	0	0	1834300	440320	1138300	0	3007000	2188400	2433000	0	513030
Mp3g01170.1	Mp3g01170.1	8	8	31	0	96.01	56	0.642719		0.401304	27.0667	26.0933	25.9841	26.3814	0.596029	26.3916	NaN	25.0857	25.7387	0.923364	25.9562	25.1329	NaN	25.5445	0.582167	26.3367	25.405	25.8215	25.8544	0.466718	27.0792	26.9307	26.4574	26.8224	0.324715	25.0124	25.9606	25.8145	25.5958	0.510549	1515800	3333400	5120000	8174200	0	391440	2417800	204430	0	5492300	814660	2457200	1705800	7698900	7107100	2102400	955620	1934800
Mp6g02680.1	Mp6g02680.1	5	5	6	0	18.207	20	0.551025		0.512922	24.1695	24.9776	24.3058	24.4843	0.432626	24.8337	NaN	23.0329	23.9333	1.27338	24.3638	25.4829	NaN	24.9233	0.791329	24.4904	24.4785	24.6485	24.5391	0.0949189	24.4763	25.2333	25.0666	24.9254	0.397765	25.4282	24.4288	24.3238	24.7269	0.609588	56160	402950	292820	760730	0	13694	304130	268870	0	863250	75170	360450	36610	1230800	766940	964430	179250	102980
Mp8g07060.1	Mp8g07060.1	14	14	18.9	0	112.91	65	1.24024		0.0477845	25.8808	25.8217	26.2859	25.9961	0.252673	25.2027	NaN	24.3091	24.7559	0.631835	26.6536	25.5269	24.008	25.3962	1.32763	25.6494	25.1371	25.4605	25.4157	0.259082	26.2778	26.6438	26.391	26.4375	0.187373	25.4836	25.3602	24.563	25.1356	0.499747	199220	1119100	2388500	835340	0	116860	1884800	97056	10045	1595600	252170	935020	391490	3037100	3195700	1872100	233510	166290
Mp5g15720.1	Mp5g15720.1	5	5	44	0	323.31	134	1.28467		0.361785	29.207	29.6641	30.0006	29.6239	0.398346	29.809	25.9013	29.3074	28.3392	2.12619	29.8061	28.713	23.7996	27.4395	3.19934	30.0513	28.9642	30.0146	29.6767	0.617314	29.1524	30.7617	30.282	30.0653	0.826217	30.0164	29.2671	29.493	29.5921	0.384363	14970000	70218000	166840000	167550000	1044400	20752000	102430000	5157000	120040	163310000	18969000	98838000	16804000	271720000	203050000	205880000	21941000	47087000
Mp7g11480.1	Mp7g11480.1	2	2	52.2	0	12.581	15	-0.579357		1	23.3863	22.0281	22.4853	22.6332	0.691051	23.2126	NaN	NaN	23.2126	NaN	22.5735	22.2139	NaN	22.3937	0.254235	23.1255	NaN	22.8683	22.9969	0.181872	22.354	23.2801	23.5907	23.0749	0.643342	22.3281	NaN	22.3351	22.3316	0.00496726	319620	1165300	1195700	5251900	0	0	762860	309600	0	5859700	0	3376500	1139100	1855700	9535400	1289200	0	1726900
Mp3g22400.3;Mp3g22400.1;Mp3g22400.2	Mp3g22400.3;Mp3g22400.1;Mp3g22400.2	2	1	6.4	0	2.948	16	-0.188156		0.789738	NaN	21.7065	22.416	22.0613	0.501678	22.7562	NaN	21.7426	22.2494	0.716728	20.9655	NaN	NaN	20.9655	NaN	22.9091	23.149	22.8265	22.9615	0.167519	22.6947	22.4646	22.3516	22.5036	0.174856	22.949	NaN	22.7368	22.8429	0.150028	0	178180	568160	813350	0	98599	133970	0	0	949040	227890	406060	122660	564420	812600	1373100	0	263010
Mp2g24350.2;Mp2g24350.4;Mp2g24350.3;Mp2g24350.1	Mp2g24350.2;Mp2g24350.4;Mp2g24350.3;Mp2g24350.1	5	5	11.9	0	13.425	11	-0.751389		0.27871	NaN	25.0508	25.9983	25.5245	0.67	26.4653	NaN	26.0865	26.2759	0.267799	25.8831	25.5757	NaN	25.7294	0.217308	26.3891	25.0511	26.3105	25.9169	0.750857	NaN	26.2943	25.6396	25.9669	0.462906	26.4203	25.4328	NaN	25.9266	0.698251	0	650800	5049200	3840900	0	144320	1942600	59255	0	4956300	204520	1642200	0	1463400	1336400	2246200	102980	0
Mp7g03190.2;Mp7g03190.1	Mp7g03190.2;Mp7g03190.1	2	2	9.1	0	13.866	5	0.568258		1	NaN	21.2968	NaN	21.2968	NaN	20.7285	NaN	NaN	20.7285	NaN	22.1751	NaN	NaN	22.1751	NaN	21.7735	NaN	22.2378	22.0056	0.32836	21.7399	NaN	NaN	21.7399	NaN	NaN	NaN	NaN		NaN	0	68725	0	104410	0	0	162170	0	0	174760	0	141330	35014	116510	0	0	0	0
Mp8g15300.1	Mp8g15300.1	7	7	26.6	0	115.96	55	-0.288727		0.881684	25.7201	23.1256	25.0754	24.6404	1.35085	27.2149	25.8359	21.7365	24.9291	2.84959	23.6732	NaN	NaN	23.6733	NaN	26.2924	23.9383	25.879	25.3699	1.25691	23.6954	25.88	25.6793	25.0849	1.20753	25.9511	25.2293	25.4639	25.5481	0.368231	549660	294110	2588000	12667000	197820	55481	655070	0	0	5881500	257010	2630700	178470	4985300	4112500	6110400	708320	1395400
Mp8g09170.2;Mp8g09170.1	Mp8g09170.2;Mp8g09170.1	4	4	7.4	0	16.404	14	-0.0174255		0.945616	23.033	NaN	22.9842	23.0086	0.0345105	23.251	NaN	22.8011	23.0261	0.318075	22.5171	NaN	NaN	22.5171	NaN	23.0082	23.6867	23.0172	23.2374	0.389125	NaN	23.1778	23.7292	23.4535	0.389895	23.6581	23.6933	23.996	23.7825	0.185787	27168	0	604430	946460	0	72984	296240	0	0	781720	180500	276820	0	840650	924820	1272000	181850	455900
Mp7g08730.1	Mp7g08730.1	7	2	27.7	0	33.209	16	-0.660521		0.540589	23.8637	24.0877	22.2248	23.3921	1.01705	23.2639	NaN	24.8414	24.0526	1.11549	NaN	NaN	NaN		NaN	24.5255	NaN	24.6348	24.5802	0.077298	NaN	23.5747	24.1016	23.8382	0.372534	23.3076	NaN	NaN	23.3076	NaN	249160	970940	1306200	1209600	0	883520	0	0	0	2352900	0	1487600	0	1274500	1928800	1423300	0	0
Mp6g11330.1	Mp6g11330.1	11	11	31.8	0	149.5	97	0.379696		0.512639	26.6557	25.694	26.9507	26.4335	0.657152	26.257	NaN	25.8506	26.0538	0.287367	26.0471	25.8159	NaN	25.9315	0.163515	26.75	25.6372	26.1866	26.1913	0.556387	25.9227	27.5374	27.1793	26.8798	0.847997	26.5321	26.1034	26.0936	26.2431	0.25039	1022200	1525200	9372300	6581700	0	1008500	3547500	340570	0	7312300	664250	2486000	709280	12485000	10147000	8180800	1075400	1922100
Mp6g07700.1	Mp6g07700.1	2	2	2.3	0	9.3293	5	0.433485		1	NaN	21.5029	21.2922	21.3975	0.148987	20.964	NaN	NaN	20.964	NaN	NaN	NaN	NaN		NaN	NaN	21.5785	21.548	21.5633	0.0215617	NaN	21.6274	22.0603	21.8439	0.306134	NaN	NaN	NaN		NaN	0	21567	36889	33229	0	0	0	0	0	0	27665	39018	0	44701	63389	0	0	0
Mp1g01850.1	Mp1g01850.1	1	1	3.9	0.0035134	1.8695	4	0.0697021		0.904442	21.6418	21.3785	20.994	21.3381	0.325795	20.6301	NaN	21.9067	21.2684	0.90274	21.8456	22.5956	NaN	22.2206	0.530318	21.9405	22.5657	22.0275	22.1779	0.338655	22.8232	21.5463	20.9838	21.7844	0.942513	21.4642	22.6802	22.2181	22.1208	0.613781	45712	121410	169670	214870	0	103550	228690	71572	0	432320	159820	223390	147320	262980	244980	437300	163170	181620
Mp6g02310.1	Mp6g02310.1	1	1	7.6	0	53.411	11	-1.82658		1	21.5651	22.4844	22.2088	22.0861	0.471788	23.9127	NaN	NaN	23.9127	NaN	22.6427	NaN	NaN	22.6427	NaN	22.4078	NaN	22.3392	22.3735	0.0485087	NaN	21.9601	23.1061	22.5331	0.810308	23.1422	NaN	22.2637	22.7029	0.621173	77407	471570	997910	2798600	0	0	822330	0	0	1083500	0	613580	0	840890	1927800	2562100	0	434490
Mp8g11790.1	Mp8g11790.1	4	4	10.5	0	14.862	19	0.297531		0.50253	24.5655	24.0428	23.8058	24.138	0.388696	23.2225	23.9199	24.379	23.8405	0.582329	25.3709	25.0566	24.8816	25.103	0.2479	24.0821	24.6519	24.1392	24.2911	0.313796	24.9306	24.0687	24.7565	24.5853	0.455788	24.1589	24.5515	25.0863	24.5989	0.465504	290490	818490	298620	656010	39167	318610	1757000	184820	73124	1032300	357270	658770	356010	1433600	1979400	1096400	323540	134300
Mp8g01100.1	Mp8g01100.1	8	8	15.3	0	56.674	16	-1.36904		0.240418	21.3782	22.6615	22.6885	22.2427	0.748813	24.6227	NaN	22.6008	23.6117	1.42972	22.5582	NaN	NaN	22.5582	NaN	23.5714	21.9058	23.6976	23.0583	1.00008	NaN	NaN	22.6909	22.6909	NaN	23.7984	21.5596	22.8303	22.7294	1.12277	18929	199950	400520	1854600	0	123520	102970	0	0	485460	28837	392800	0	0	279900	1579700	35338	93531
Mp4g08750.1	Mp4g08750.1	10	7	33.9	0	145.97	168	0.716934		0.252227	27.1839	27.2627	27.3982	27.2816	0.108414	27.1301	25.5001	27.0637	26.5646	0.922498	27.5388	27.2895	27.7815	27.5366	0.246024	27.7723	27.2707	27.5107	27.5179	0.250866	27.393	28.1485	27.6477	27.7297	0.384388	27.6511	27.5354	27.2967	27.4944	0.18074	2614000	8897700	20554000	15526000	145360	3236600	14256000	1591300	643280	21491000	4351700	11258000	3027900	30848000	23414000	25337000	5589600	7560500
Mp8g09050.2;Mp8g09050.1	Mp8g09050.2;Mp8g09050.1	12	10	17.6	0	159.95	57	1.44191		0.0197034	24.6976	24.7074	25.0205	24.8085	0.183635	22.6356	23.8077	23.6564	23.3666	0.637563	25.9962	25.6501	24.305	25.3171	0.89341	24.3713	23.9134	25.0619	24.4489	0.578149	26.1219	25.3473	24.301	25.2568	0.913826	23.6908	24.9426	24.8788	24.5041	0.704997	85758	479640	1097600	97651	14709	68036	1353200	85611	22915	766440	45614	535430	353650	1707900	773370	587090	240260	317820
Mp3g19940.5;Mp3g19940.1;Mp3g19940.4;Mp3g19940.2;Mp3g19940.3	Mp3g19940.5;Mp3g19940.1;Mp3g19940.4;Mp3g19940.2;Mp3g19940.3	4	4	4.2	0	7.0485	12	-0.287703		1	21.3594	22.4134	22.4989	22.0906	0.634667	22.3783	NaN	NaN	22.3783	NaN	22.5739	NaN	NaN	22.5739	NaN	22.8517	22.8434	22.5083	22.7345	0.195915	22.0583	22.4614	23.0978	22.5392	0.524086	22.8052	22.6717	22.3068	22.5946	0.257998	3438.2	83069	56219	175610	0	0	58297	0	0	171500	59002	158230	38796	138140	77278	232940	14424	17837
Mp1g14720.1	Mp1g14720.1	2	2	13	0	9.4122	10	-0.218126		1	NaN	NaN	23.0857	23.0857	NaN	23.3038	NaN	NaN	23.3038	NaN	23.4389	NaN	NaN	23.4389	NaN	23.4559	NaN	NaN	23.4559	NaN	NaN	23.3673	23.7025	23.5349	0.237003	24.0901	NaN	23.3217	23.7059	0.543328	0	0	1080400	873210	0	0	1140800	0	0	1374100	0	0	0	1373400	1765500	2838600	0	309300
Mp7g02700.1	Mp7g02700.1	2	2	5.7	0	10.004	5	0.180531		1	NaN	NaN	22.1199	22.1199	NaN	21.9394	NaN	NaN	21.9394	NaN	NaN	NaN	NaN		NaN	NaN	NaN	NaN		NaN	NaN	22.8844	22.2564	22.5704	0.444081	22.3005	NaN	NaN	22.3005	NaN	0	69681	260350	146660	0	0	0	0	0	0	0	0	0	401740	254310	400550	0	0
Mp3g00520.1	Mp3g00520.1	8	4	36.9	0	34.451	65	-0.756071		0.113238	27.0214	27.7687	27.5751	27.4551	0.387863	27.6155	28.5634	28.4545	28.2111	0.518665	26.6544	27.7013	28.5929	27.6496	0.970257	27.1679	28.4072	27.5104	27.6952	0.639974	27.5587	27.8735	28.2876	27.9066	0.365571	28.0016	28.161	28.3582	28.1736	0.178622	3924600	17718000	25921000	32932000	2804100	14541000	12642000	3679500	2803900	23460000	11000000	14536000	5559400	29028000	41439000	44664000	9443200	16691000
Mp5g18640.1	Mp5g18640.1	7	7	32.3	0	80.718	41	0.417608		0.417022	25.9759	25.693	25.6228	25.7639	0.186918	25.913	NaN	24.7797	25.3463	0.801396	25.9256	25.6623	24.0879	25.2253	0.99375	25.4946	24.8969	25.4248	25.2721	0.3268	25.9357	26.3458	26.3659	26.2158	0.242797	25.8472	25.6587	25.7003	25.7354	0.0990386	1054900	2961800	4722600	8026200	0	977570	4967000	629550	36915	5379400	498540	2562100	1152200	9929400	10584000	10489000	1236800	2481800
Mp6g16250.1	Mp6g16250.1	1	1	6.2	0	2.9228	2	-0.217047		0.518826	NaN	20.8042	20.4707	20.6375	0.235819	20.6301	NaN	21.0789	20.8545	0.317411	20.6863	21.7139	NaN	21.2001	0.726629	20.6102	21.808	21.1459	21.188	0.600028	21.3422	21.1365	20.8004	21.093	0.273509	21.2071	21.5284	21.0878	21.2745	0.227875	0	114310	157600	210330	0	82092	127080	60447	0	167150	152760	171000	69411	305710	254390	437490	105600	110950
Mp1g20070.2;Mp1g20070.1	Mp1g20070.2;Mp1g20070.1	1	1	2.8	0.0038827	1.7409	4	-0.107059		1	NaN	20.1065	20.1269	20.1167	0.0144473	20.2238	NaN	NaN	20.2238	NaN	20.5337	NaN	NaN	20.5336	NaN	20.2958	NaN	20.0088	20.1523	0.202935	NaN	20.9659	20.1791	20.5725	0.556346	NaN	NaN	NaN		NaN	0	33810	81366	82523	0	0	55009	0	0	71265	0	53190	0	110640	67362	0	0	0
Mp5g22780.1	Mp5g22780.1	1	1	3.9	0	28.389	15	-0.319239		1	NaN	21.7767	22.6137	22.1952	0.591843	22.5144	NaN	NaN	22.5144	NaN	23.1549	NaN	NaN	23.1549	NaN	22.7771	21.1735	22.4408	22.1305	0.845667	21.5846	22.8542	23.5145	22.6511	0.980828	22.7302	22.0576	22.4667	22.4182	0.338924	0	81713	430680	440560	0	0	404840	0	0	443180	26576	80394	26814	469250	782290	593580	43194	141210
Mp6g15310.1	Mp6g15310.1	3	3	10.1	0	7.4212	26	-0.160667		0.499955	24.6517	24.4583	24.1795	24.4298	0.237401	24.8994	24.3211	24.551	24.5905	0.291143	24.615	25.594	25.5924	25.2671	0.564784	24.6062	25.0888	24.8697	24.8549	0.241627	24.9388	25.0928	24.6269	24.8862	0.237365	24.8469	25.1945	25.3303	25.1239	0.249316	417000	667380	1095400	1998100	119340	384110	1464400	392430	201470	2022500	723510	930730	472390	1940600	1475900	4948400	635130	1365700
Mp3g15510.1	Mp3g15510.1	13	13	35	0	159.35	88	-0.088131		0.94655	22.374	25.7739	25.697	24.615	1.94109	25.37	23.6792	25.0602	24.7031	0.900185	25.7564	23.9937	NaN	24.8751	1.24645	25.0233	24.5311	25.0786	24.8777	0.301426	24.6658	25.0373	25.5118	25.0716	0.424037	25.4478	25.1642	24.8762	25.1628	0.285825	26673	1543000	3095700	2924400	26426	482150	1902400	56835	0	2081600	202850	1062100	202990	1773700	2438900	4021100	488480	776240
Mp1g11190.1	Mp1g11190.1	4	4	32.7	0	100.41	36	0.449181		0.719766	24.5005	24.3056	24.5392	24.4484	0.125183	25.5228	NaN	22.4757	23.9993	2.1546	24.568	25.0024	NaN	24.7852	0.307174	24.778	24.5368	24.4681	24.5943	0.162722	25.1471	24.9768	24.5943	24.9061	0.28311	24.4113	25.1643	25.1503	24.9087	0.430767	822750	3615400	4382200	13562000	0	106450	3442800	301140	0	6433000	1305600	3598200	904850	4637700	3490400	4408200	1145800	2052400
Mp4g15440.1	Mp4g15440.1	1	1	4	0	11.639	7	20.7711	!	1	20.7154	20.6691	20.9288	20.7711	0.138541	NaN	NaN	NaN		NaN	20.1113	NaN	NaN	20.1113	NaN	21.2495	21.5051	21.743	21.4992	0.246778	NaN	21.1327	21.3264	21.2295	0.136936	21.6408	NaN	20.4435	21.0422	0.846569	35573	64951	165930	0	0	0	45704	0	0	212470	72907	254420	0	313480	429670	704890	0	37130
Mp8g09130.1	Mp8g09130.1	2	2	2.7	0	5.0158	4	0.221033		1	NaN	NaN	21.3182	21.3182	NaN	21.0971	NaN	NaN	21.0971	NaN	NaN	NaN	NaN		NaN	20.7708	NaN	NaN	20.7708	NaN	NaN	21.8873	21.6667	21.777	0.156012	21.57	NaN	NaN	21.57	NaN	0	0	203660	65080	0	0	0	0	0	48571	0	0	0	116610	226520	143040	0	0
Mp1g17980.1	Mp1g17980.1	1	1	3.1	0	2.819	4	21.3968		1	NaN	NaN	21.3968	21.3968	NaN	NaN	NaN	NaN		NaN	NaN	NaN	NaN		NaN	21.1575	NaN	NaN	21.1575	NaN	NaN	21.8924	21.8197	21.856	0.0514313	NaN	NaN	NaN		NaN	0	0	238020	0	0	0	0	0	0	185000	0	0	0	322350	321960	0	0	0
Mp7g05760.1	Mp7g05760.1	4	4	16.2	0	8.4921	7	-0.724943		1	22.5831	21.6659	21.7496	21.9995	0.507075	22.7245	NaN	NaN	22.7245	NaN	23.1685	23.3335	23.2213	23.2411	0.0842703	22.5641	21.5009	21.8959	21.987	0.537455	22.2193	22.6415	22.518	22.4596	0.217096	22.9603	22.4759	NaN	22.7181	0.342516	86090	110690	352210	943420	0	0	668800	69771	51942	754080	43877	158480	68291	320800	321270	1323600	111800	0
Mp3g06280.1	Mp3g06280.1	4	4	3.4	0	5.3954	5	-0.601746		0.132327	23.397	23.5123	23.0941	23.3345	0.216027	23.6077	NaN	24.2647	23.9362	0.464557	23.9623	NaN	NaN	23.9623	NaN	NaN	23.918	23.5954	23.7567	0.22812	NaN	23.795	23.7958	23.7954	0.000561059	23.3589	NaN	23.3881	23.3735	0.0206513	31525	30824	359210	1041600	0	352840	289370	0	0	0	25453	29563	0	124020	130820	123220	0	18754
Mp7g19730.2;Mp7g19730.1	Mp7g19730.2;Mp7g19730.1	10	10	13.6	0	50.142	36	0.146315		0.847877	22.8497	24.2203	24.6288	23.8996	0.931911	23.8725	NaN	23.6341	23.7533	0.168554	24.0046	NaN	23.2872	23.6459	0.507327	24.0806	24.9599	23.9786	24.3397	0.539519	NaN	24.2004	24.5209	24.3606	0.226653	24.6562	24.6042	24.0531	24.4378	0.334206	14622	349970	519370	755930	0	126940	370700	0	6806.9	604400	256330	406950	0	703520	1154300	1508300	170920	270440
Mp5g24570.1;Mp5g24570.3;Mp5g24570.2	Mp5g24570.1;Mp5g24570.3;Mp5g24570.2	2	2	8.3	0	21.947	15	0.53599		0.522421	21.7313	22.4058	22.9699	22.369	0.62014	22.6122	NaN	21.0538	21.833	1.10191	22.3764	NaN	NaN	22.3764	NaN	22.8893	21.9125	22.4889	22.4302	0.491032	21.6512	23.5451	23.2975	22.8313	1.02948	23.2867	22.615	23.3259	23.0759	0.399613	40960	218130	734880	554970	0	46119	268580	0	0	545580	72921	242280	44866	899930	796260	1011200	109710	298310
Mp4g07150.1	Mp4g07150.1	1	1	3.5	0.0022232	1.956	6	-0.174637		1	NaN	22.5633	NaN	22.5633	NaN	22.7379	NaN	NaN	22.7379	NaN	22.7135	NaN	NaN	22.7135	NaN	NaN	NaN	21.9957	21.9957	NaN	NaN	22.5814	23.4708	23.0261	0.628928	22.9105	NaN	22.5512	22.7309	0.254108	0	526050	0	1202900	0	0	674010	0	0	0	0	344050	0	1000300	1783800	1547800	0	346390
Mp6g04290.1	Mp6g04290.1	2	2	20.7	0	141.88	30	1.45944		0.175483	NaN	25.2714	24.8962	25.0838	0.265263	24.7947	23.4468	22.6316	23.6244	1.09245	24.925	NaN	NaN	24.925	NaN	25.2532	NaN	24.8782	25.0657	0.265166	23.966	25.9135	26.7623	25.5473	1.43365	24.7563	24.7382	24.6975	24.7307	0.030094	0	4672600	8051100	7956400	111000	310140	5002200	0	0	7946300	0	3965300	538710	13465000	24890000	7841300	1432500	2244800
Mp7g18270.1	Mp7g18270.1	1	1	5.4	0	16.093	19	0.398973		0.536713	21.7995	22.4967	22.4054	22.2339	0.378949	22.5046	NaN	21.1652	21.8349	0.947137	22.9401	NaN	NaN	22.9401	NaN	22.5549	22.9083	23.0144	22.8259	0.240613	23.0173	22.6538	22.4229	22.698	0.299622	22.8634	23.1242	22.9251	22.9709	0.136299	58049	378370	684190	830430	0	65103	501150	0	0	694530	183580	440280	146000	783720	694190	1211200	197120	367250
Mp1g11630.1	Mp1g11630.1	8	8	14.1	0	48.509	78	0.198164		0.665309	25.003	25.7617	26.0577	25.6075	0.54398	25.5252	NaN	25.2934	25.4093	0.163851	25.1212	25.6741	24.6232	25.1395	0.525703	25.8932	26.331	25.8227	26.0157	0.275345	25.525	26.309	26.3817	26.0719	0.475002	26.1198	25.9982	26.2179	26.112	0.110055	144340	1462700	3628000	2083000	0	460060	1482800	213560	32097	3144800	1008500	1607700	425150	4359000	3680000	4057800	708020	1701300
Mp5g13090.1;Mp1g01270.1	Mp5g13090.1;Mp1g01270.1	2	2	4.7	0	5.4346	4	20.8503		1	NaN	NaN	20.8503	20.8503	NaN	NaN	NaN	NaN		NaN	NaN	NaN	NaN		NaN	21.2966	NaN	NaN	21.2966	NaN	NaN	21.3767	21.2545	21.3156	0.0863923	21.3323	NaN	NaN	21.3323	NaN	0	0	109860	0	0	0	0	0	0	74284	0	0	0	86906	166070	196330	0	0
Mp1g20490.1	Mp1g20490.1	1	1	1.8	0.00091954	2.2308	3	20.8899		1	NaN	NaN	20.8899	20.8899	NaN	NaN	NaN	NaN		NaN	NaN	NaN	NaN		NaN	20.9284	NaN	NaN	20.9284	NaN	NaN	NaN	21.3569	21.3569	NaN	21.5076	22.4261	22.1831	22.0389	0.475931	0	0	82808	0	0	0	0	0	0	79071	0	0	0	0	135770	203190	48527	68112
Mp3g10710.2;Mp3g10710.1	Mp3g10710.2;Mp3g10710.1	15	15	24.1	0	323.31	200	0.177052		0.603055	27.051	27.3699	27.1572	27.1927	0.162352	27.3922	NaN	26.6391	27.0156	0.532566	28.0545	26.6342	24.4613	26.3833	1.80973	27.5683	27.1507	27.864	27.5277	0.358341	27.5754	27.8229	27.5818	27.66	0.141068	28.0576	27.9964	27.7968	27.9503	0.136404	833500	3217100	5594700	7675300	0	1034400	6630800	396110	24832	7203300	1153200	4650000	1498000	7578400	8202100	13836000	2416800	2646800
Mp6g10770.1	Mp6g10770.1	2	2	20	0	40.897	9	0.373165		1	22.343	23.1798	21.9246	22.4825	0.6391	22.1093	NaN	NaN	22.1093	NaN	22.7969	NaN	NaN	22.7969	NaN	23.268	NaN	23.0667	23.1673	0.142352	NaN	22.8146	23.0853	22.95	0.191382	23.1774	23.0312	22.0731	22.7606	0.599832	98113	564300	461020	597550	0	0	910840	0	0	1565000	0	616270	0	1905400	2500000	1418200	398380	190200
Mp1g26280.1	Mp1g26280.1	6	6	21.2	0	41.25	33	0.750521		0.10064	25.5072	26.1277	26.2366	25.9572	0.393455	25.378	NaN	25.0353	25.2067	0.242329	26.6835	25.0867	NaN	25.8851	1.12911	26.3507	24.903	25.7849	25.6795	0.729607	25.6216	26.9946	26.6581	26.4248	0.715646	25.5284	25.5974	25.4854	25.5371	0.056494	705440	3418600	3115700	4439500	0	422030	6386600	434980	0	7686400	731530	2040700	641090	10725000	8920800	6681600	700090	1344800
Mp2g25470.1	Mp2g25470.1	8	8	20.2	0	74.601	77	-0.0355568		0.902297	24.6514	25.1687	24.7433	24.8545	0.275978	25.1173	NaN	24.6627	24.89	0.321398	25.2133	25.5801	NaN	25.3967	0.259337	25.2048	25.0654	25.3351	25.2018	0.134853	25.1317	25.4956	25.343	25.3234	0.18272	25.3475	25.2158	25.3931	25.3188	0.0920667	115910	1082200	1748000	2574200	0	306970	1889300	161280	0	2101500	393020	1190700	247680	2291400	2386800	3173200	385820	725850
Mp8g10340.1	Mp8g10340.1	9	9	15.8	0	103	96	1.33818		0.261	25.8834	27.177	26.0249	26.3618	0.709579	26.0226	23.1499	25.8982	25.0236	1.62385	26.2122	27.0458	25.2076	26.1552	0.92045	25.9295	26.0714	26.1686	26.0565	0.120274	27.6598	26.167	26.669	26.8319	0.759626	26.0924	26.2818	26.2552	26.2098	0.102557	745640	5059400	4786200	4722300	18914	1148700	2992700	819820	116040	3143400	1109800	2127400	2029200	5586100	8166700	6518600	1254400	1767400
Mp2g12970.1	Mp2g12970.1	3	3	33.8	0	106.73	12	-0.522583		1	NaN	22.9432	NaN	22.9432	NaN	23.4658	NaN	NaN	23.4658	NaN	22.9616	25.1295	25.0621	24.3844	1.23264	23.3113	24.1598	23.6598	23.7103	0.42651	24.5542	22.8632	22.8246	23.414	0.987658	24.9778	25.1312	24.964	25.0244	0.0927894	0	725140	0	2510800	0	0	951830	570790	385600	1797900	667900	2338400	1194800	1310100	1333900	9307400	2208800	3263100
Mp8g10770.1	Mp8g10770.1	3	3	20.4	0	69.82	41	-0.669178		0.545639	25.9029	25.1857	23.3126	24.8004	1.33744	25.0196	26.7662	24.6228	25.4695	1.14035	24.8122	26.7471	26.8688	26.1427	1.15383	26.2077	26.6099	26.2504	26.356	0.220919	26.2657	24.8973	24.6514	25.2715	0.869776	24.6647	26.6405	26.2611	25.8554	1.04848	1006900	2458400	679470	4755000	293040	725940	2016800	562350	277460	8060900	3325200	5927300	1662800	3589200	1734100	3478200	2967500	3748400
Mp3g23710.1	Mp3g23710.1	12	12	5.9	0	51.074	26	0.626625		1	NaN	23.8861	24.147	24.0166	0.184468	23.3899	NaN	NaN	23.3899	NaN	NaN	23.5404	NaN	23.5404	NaN	23.7185	24.2831	24.1374	24.0463	0.293096	NaN	24.6954	24.2832	24.4893	0.291438	24.0085	24.1879	24.0888	24.0951	0.089839	0	95157	458300	127140	0	0	0	4556.8	0	188450	46148	90889	0	397720	345180	555450	66459	101550
Mp3g08890.1	Mp3g08890.1	4	4	7.9	0	18.638	13	0.0318356		0.882964	NaN	22.5821	22.3971	22.4896	0.130832	22.2907	NaN	22.6249	22.4578	0.236361	NaN	NaN	NaN		NaN	22.1653	23.4285	22.5908	22.7282	0.642737	NaN	22.8553	23.0772	22.9663	0.156925	22.9682	22.628	23.1304	22.9089	0.256378	0	96102	400750	163900	0	61762	0	0	0	296020	248940	101370	0	362320	266490	499710	50003	205440
Mp1g29720.1	Mp1g29720.1	1	1	6.6	0	27.363	13	0.771118		0.00926076	24.2409	24.3104	24.3683	24.3065	0.0638061	23.6955	NaN	23.3753	23.5354	0.226418	24.0161	24.6591	24.6614	24.4455	0.371877	23.99	24.4074	23.7082	24.0352	0.35177	NaN	25.5514	24.015	24.7832	1.08641	23.7555	24.6331	23.6751	24.0212	0.531425	282720	989830	2009300	1425300	0	279400	1014400	246130	111810	1418100	466870	683710	0	4382500	1587000	1696200	511380	460580
Mp5g14730.1;Mp3g20170.4;Mp3g20170.3;Mp3g20170.2;Mp3g20170.5;Mp3g20170.1;Mp4g22050.1;Mp4g22035.1;Mp4g22010.1	Mp5g14730.1;Mp3g20170.4;Mp3g20170.3;Mp3g20170.2;Mp3g20170.5;Mp3g20170.1;Mp4g22050.1;Mp4g22035.1;Mp4g22010.1	6	6	7.3	0	47.999	40	0.059164		0.909255	24.1308	24.1769	24.6794	24.329	0.304299	24.8338	NaN	23.7059	24.2699	0.797584	24.727	24.6684	NaN	24.6977	0.0414604	24.519	25.0063	24.4078	24.6444	0.318324	24.5262	25.2554	24.6387	24.8068	0.392589	24.8267	24.3545	24.5559	24.579	0.236973	104530	528110	985360	1524800	0	94255	1245200	69890	0	1037200	278820	594800	107030	1211100	802970	1042800	151930	348040
Mp2g19920.2;Mp2g19920.1	Mp2g19920.2;Mp2g19920.1	2	2	11.7	0	15.243	29	-0.730068		0.258999	25.2407	24.5499	23.9775	24.5894	0.632554	25.3167	26.0456	24.596	25.3194	0.724808	24.7011	26.27	26.7526	25.9079	1.07262	25.4314	25.5467	25.0599	25.346	0.254391	25.5647	24.8669	24.7708	25.0675	0.433295	25.6446	26.032	25.8037	25.8268	0.194747	909590	1959600	2075200	6427800	460470	1074700	2585000	1589100	662940	5734300	2264000	2824300	1084300	4454200	735530	9894700	2245500	3234200
Mp3g07950.1	Mp3g07950.1	1	1	0.8	0.0086885	1.3873	18	0.877344		0.208787	NaN	26.3525	26.2881	26.3203	0.0455307	25.361	24.7505	26.2174	25.4429	0.736868	26.3724	27.0696	27.1166	26.8529	0.416785	26.8246	26.2908	26.4259	26.5137	0.277522	26.6842	26.9853	26.7259	26.7985	0.163175	26.1825	NaN	25.8393	26.0109	0.24263	0	1126500	2100900	1249500	35995	553630	1435300	399380	187630	2795500	509980	1242900	492010	3271900	2871200	2520600	0	570480
Mp7g11930.1;Mp6g12960.2;Mp6g12960.1	Mp7g11930.1	6	5	13.3	0	41.543	30	-0.393209		1	23.0003	23.43	24.2586	23.5629	0.639623	23.9562	NaN	NaN	23.9562	NaN	22.8699	NaN	NaN	22.8699	NaN	23.6904	23.4842	23.5467	23.5738	0.105731	23.6668	24.3076	24.151	24.0418	0.334099	23.9246	24.1222	24.1793	24.0754	0.133633	55103	251670	945600	1023300	0	0	312440	0	0	753030	57695	341930	54796	1161900	982300	1072700	177230	275130
Mp1g18190.1	Mp1g18190.1	1	1	3.3	0	5.3996	6	0.658651		1	21.0605	22.1511	21.6398	21.6171	0.545657	20.9584	NaN	NaN	20.9584	NaN	NaN	22.7208	NaN	22.7208	NaN	21.6578	22.4104	21.7176	21.9286	0.418296	NaN	21.8698	22.3253	22.0976	0.322086	21.8171	22.857	22.3219	22.332	0.519983	9222.1	92151	183740	156400	0	0	0	29312	0	170120	50418	105710	0	260770	349130	329570	70430	122170
Mp7g19100.2;Mp7g19100.1	Mp7g19100.2;Mp7g19100.1	6	6	10.4	0	12.21	14	-0.300745		1	NaN	22.1973	23.0662	22.6318	0.614413	22.9325	NaN	NaN	22.9325	NaN	21.5924	NaN	NaN	21.5925	NaN	23.6762	24.1736	23.1778	23.6759	0.49793	NaN	23.3382	22.8907	23.1145	0.316441	23.2708	23.0608	23.4116	23.2478	0.176498	0	103380	481770	615940	0	0	80676	0	0	693000	161240	252860	0	151500	532100	279370	49350	167780
Mp4g22640.1	Mp4g22640.1	6	6	17.9	0	23.935	16	-1.16608		1	22.1682	23.6308	23.0617	22.9536	0.737258	24.1197	NaN	NaN	24.1197	NaN	23.1282	NaN	NaN	23.1282	NaN	22.4565	22.2788	22.6254	22.4536	0.173315	24.7707	22.4047	23.1335	23.4363	1.21175	23.7582	NaN	NaN	23.7582	NaN	31742	215980	666530	1205100	0	0	549880	0	0	561450	60604	193620	319750	274930	823570	1275300	0	0
Mp6g07120.1	Mp6g07120.1	1	1	7.4	0	8.433	5	0.277258		1	NaN	NaN	22.0689	22.0689	NaN	21.7916	NaN	NaN	21.7916	NaN	NaN	NaN	NaN		NaN	21.0606	20.7652	21.4649	21.0969	0.351234	NaN	22.8581	22.2473	22.5527	0.431867	21.275	NaN	NaN	21.275	NaN	0	0	736600	687310	0	0	0	0	0	374520	77052	307240	0	1222700	841030	548450	0	0
Mp6g20330.1	Mp6g20330.1	12	12	15.8	0	120.29	38	-0.646765		0.578117	22.6728	24.6666	24.9987	24.1127	1.25799	25.3634	NaN	24.1554	24.7594	0.854165	24.4831	23.2856	NaN	23.8843	0.846751	24.7112	23.0537	24.4933	24.0861	0.900686	24.6772	24.4593	24.6554	24.5973	0.120022	25.2402	24.461	24.0905	24.5972	0.586869	37374	349550	1083000	1266600	0	98196	506700	17106	0	943450	34316	286980	56572	548740	791540	1513400	117590	127160
Mp2g00370.1	Mp2g00370.1	13	13	24.4	0	323.31	160	-0.101252		0.902491	24.5822	26.2219	26.6849	25.8296	1.10486	26.3204	25.0489	26.4233	25.9309	0.76552	25.7	25.7595	NaN	25.7297	0.0420349	26.6396	27.2461	26.6732	26.853	0.340871	25.4967	26.681	26.7676	26.3151	0.710088	27.1208	26.6109	26.5935	26.7751	0.299541	166960	2966700	8733400	7056000	103980	2031700	2350200	330400	0	8392000	2791000	3794700	498970	6966500	8132200	13625000	1190800	2509400
Mp1g22700.1;Mp5g20430.1;Mp3g03930.2;Mp3g03930.1	Mp1g22700.1;Mp5g20430.1;Mp3g03930.2;Mp3g03930.1	1	1	4.7	0	6.8277	28	-0.145042		0.55989	23.6811	23.3239	23.1704	23.3918	0.262036	23.4219	23.8734	23.3152	23.5368	0.296334	24.5756	24.5209	24.9504	24.6823	0.233798	23.8494	23.8427	23.4273	23.7064	0.241801	24.2554	23.707	23.6718	23.8781	0.327211	24.2355	24.215	24.3202	24.2569	0.0557649	320790	835550	1464900	1972000	129140	448230	2500300	393380	240270	2151600	563370	941170	553040	2041100	2092300	3956700	674210	1204600
Mp1g22270.3;Mp1g22270.2;Mp1g22270.1	Mp1g22270.3;Mp1g22270.2;Mp1g22270.1	6	6	2.6	0	14.721	10	-0.533245		1	NaN	21.7502	21.7819	21.766	0.0224248	NaN	NaN	22.2993	22.2993	NaN	NaN	NaN	NaN		NaN	NaN	NaN	NaN		NaN	NaN	NaN	22.2535	22.2535	NaN	22.7633	22.3976	21.8974	22.3528	0.434655	0	4748.2	84873	0	0	14687	0	0	0	0	0	0	0	0	53395	68441	18848	8194.4
Mp7g00320.1	Mp7g00320.1	2	2	10	0	56.352	18	0.0263424		0.938158	23.6416	24.2383	23.627	23.8356	0.348767	24.0423	NaN	23.5762	23.8093	0.329594	24.6702	NaN	NaN	24.6702	NaN	23.7731	23.2329	23.8075	23.6045	0.322286	23.2888	24.533	25.1529	24.3249	0.949291	24.2788	23.856	24.1052	24.08	0.2125	182630	968020	1064000	1662900	0	376610	1395100	0	0	1072800	129000	365630	99318	1844400	3393300	2041900	192720	728940
Mp3g20780.1	Mp3g20780.1	2	2	33.6	0	23.8	7	-1.05321		1	NaN	NaN	22.282	22.282	NaN	23.3352	NaN	NaN	23.3352	NaN	NaN	NaN	NaN		NaN	23.2025	NaN	23.3785	23.2905	0.124473	NaN	23.1119	22.4331	22.7725	0.479967	22.8177	NaN	23.5176	23.1677	0.49492	0	0	1412200	2455400	0	0	0	0	0	1816900	0	1203100	0	1786500	1172300	468040	0	913190
Mp7g01100.2;Mp7g01100.1	Mp7g01100.2;Mp7g01100.1	4	4	9.3	0	6.3388	10	0.0244503		1	NaN	22.1102	22.2529	22.1815	0.100862	22.1571	NaN	NaN	22.1571	NaN	22.6464	NaN	NaN	22.6464	NaN	22.5407	22.6079	22.7783	22.6423	0.122451	NaN	22.6724	NaN	22.6724	NaN	22.4994	22.9148	22.6047	22.673	0.215997	0	34090	77104	354540	0	0	74812	0	0	509360	112660	59998	0	114550	0	765480	140910	205110
Mp4g23900.1	Mp4g23900.1	11	11	28.2	0	81.598	109	-0.522367		0.353903	26.1194	25.7294	26.6422	26.1637	0.45801	27.1339	NaN	26.2382	26.6861	0.633337	25.7247	25.5052	NaN	25.615	0.155223	27.0361	26.0033	26.3655	26.4683	0.524051	25.9698	27.2782	26.7167	26.6549	0.656381	26.7487	26.1944	26.6622	26.5351	0.298226	490410	1694900	5973300	10587000	0	1633600	2074700	197520	0	7297500	763570	2305900	432810	9080400	6036300	9325000	843020	2199500
Mp1g19310.1	Mp1g19310.1	2	2	5.9	0	5.1962	5	22.196		1	NaN	NaN	22.196	22.196	NaN	NaN	NaN	NaN		NaN	22.8248	NaN	NaN	22.8248	NaN	NaN	NaN	NaN		NaN	NaN	22.3645	23.0118	22.6881	0.457735	NaN	NaN	NaN		NaN	0	0	242480	0	0	0	339390	0	0	0	0	0	0	583040	1164600	0	0	0
Mp7g11090.1	Mp7g11090.1	8	8	15.1	0	41.246	33	-0.893885		1	23.0998	22.0237	22.636	22.5865	0.53972	23.4804	NaN	NaN	23.4804	NaN	23.8266	NaN	NaN	23.8266	NaN	23.3648	NaN	22.7829	23.0738	0.411471	23.2539	22.6542	23.3306	23.0796	0.370397	23.19	22.7189	22.6276	22.8455	0.301794	21797	37102	619000	662440	0	0	428990	0	0	467760	0	88863	28385	328420	583660	645600	50182	40754
Mp4g01500.1	Mp4g01500.1	2	2	7.9	0	38.041	5	0.100903		0.741425	NaN	22.4342	22.9322	22.6832	0.352116	22.4871	NaN	22.6774	22.5823	0.134558	NaN	NaN	NaN		NaN	22.3637	23.7301	22.391	22.8283	0.781159	NaN	22.864	23.4962	23.1801	0.447021	22.5521	22.6932	22.604	22.6164	0.0713507	0	127160	755450	348590	0	204060	0	0	0	206310	340290	125580	0	716010	1021600	808480	79222	116290
Mp5g14280.2;Mp5g14280.1	Mp5g14280.2;Mp5g14280.1	2	2	10	0	41.39	22	-0.301304		0.504233	23.9361	24.5656	24.3637	24.2885	0.321452	25.0164	NaN	24.1631	24.5898	0.603419	23.751	25.2896	24.6493	24.5633	0.772888	24.1097	24.3051	23.6101	24.0083	0.358423	25.1676	24.3142	24.8749	24.7856	0.433625	24.7023	24.3275	24.1288	24.3862	0.291241	338520	1747300	4523400	5266500	0	713450	1248500	592690	173480	2279000	679610	944810	920360	2749500	4259900	4836000	644580	932960
Mp6g01370.2;Mp6g01370.1	Mp6g01370.2;Mp6g01370.1	10	10	14	0	36.678	19	0.116909		0.721939	23.1592	23.5013	23.8682	23.5096	0.354583	23.205	NaN	23.5804	23.3927	0.265437	22.0064	23.092	NaN	22.5492	0.767627	23.3288	22.6488	23.0202	22.9993	0.340495	NaN	24.3404	23.6738	24.0071	0.471329	23.4381	23.9267	22.1409	23.1686	0.922903	15746	102900	464140	174670	0	123270	93193	7193.9	0	230180	46532	45432	0	378020	336340	520320	74184	64495
Mp5g22660.1	Mp5g22660.1	1	1	4.6	0	9.0311	8	-0.635973		1	22.0169	NaN	22.3569	22.1869	0.240375	22.8229	NaN	NaN	22.8229	NaN	22.3949	20.5175	22.1925	21.7016	1.03048	23.0743	NaN	22.9519	23.0131	0.0865258	NaN	22.8272	22.542	22.6846	0.201709	23.1617	NaN	22.9169	23.0393	0.173072	76118	0	645580	838010	0	0	354980	16198	27123	809270	0	435760	0	713960	615410	1209900	0	293150
Mp5g02890.2;Mp5g02890.1	Mp5g02890.2;Mp5g02890.1	7	7	17	0	141.48	56	0.717875		0.397161	24.4733	24.7611	25.5867	24.9404	0.57793	25.011	NaN	23.434	24.2225	1.11505	25.6917	22.8287	NaN	24.2602	2.02442	26.3032	23.9418	25.4928	25.2459	1.19991	24.1552	26.0572	26.1035	25.4386	1.11171	26.4757	24.8474	25.3415	25.5549	0.834853	95781	785560	3261900	2116000	0	152930	2979400	36027	0	5684600	284810	1211100	313280	4114000	4066200	5420900	256490	1107900
Mp6g07580.1	Mp6g07580.1	3	3	7.5	0	6.9255	12	0.873083		1	NaN	22.0507	21.8221	21.9364	0.161671	21.0633	NaN	NaN	21.0633	NaN	21.7699	NaN	NaN	21.7699	NaN	22.0311	22.0173	22.0116	22.02	0.0100258	23.0024	22.1232	22.1789	22.4348	0.492306	22.3994	22.4825	22.7472	22.543	0.181618	0	71910	243960	146420	0	0	63188	0	0	244990	29634	134940	89827	250460	271630	429490	128700	151380
Mp2g09600.1	Mp2g09600.1	7	1	63.4	0	94.406	113	-0.183317		0.633182	27.0749	27.4319	28.1792	27.562	0.563508	27.7843	27.4804	27.9712	27.7453	0.24772	27.261	28.5661	28.911	28.246	0.870342	27.7481	27.539	27.5561	27.6144	0.116088	28.2781	28.1628	27.7407	28.0606	0.282921	27.3935	27.1095	27.2877	27.2636	0.143556	5497400	21730000	55553000	59875000	2605400	13617000	20106000	16366000	6453300	53546000	14650000	28835000	17228000	71514000	62097000	65944000	8202000	14730000
Mp5g19690.1	Mp5g19690.1	2	2	20	0	5.5108	8	21.4264	!	1	22.5621	21.0419	20.6754	21.4264	1.00042	NaN	NaN	NaN		NaN	21.8457	NaN	NaN	21.8458	NaN	21.6256	NaN	21.6012	21.6134	0.0172013	22.9037	NaN	20.9463	21.925	1.38406	NaN	22.6126	21.932	22.2723	0.481291	202920	281400	425640	0	0	0	468890	0	0	975640	0	123320	312180	0	518170	0	307210	376910
Mp1g13320.1	Mp1g13320.1	6	6	26.7	0	33.192	61	0.192953		0.804752	25.2014	24.6977	25.6751	25.1914	0.488761	25.8238	NaN	24.1731	24.9985	1.16723	24.3171	24.8182	24.1206	24.4187	0.359716	25.6033	25.8632	25.747	25.7378	0.13019	24.8938	26.3713	25.8051	25.6901	0.745408	25.3769	25.2387	25.6076	25.4077	0.186347	520730	1279200	5822300	7553400	0	346970	1657800	205720	34381	5152500	1186500	3364900	576010	9347000	7185000	4853200	867250	2149500
Mp1g01470.2;Mp1g01470.1	Mp1g01470.2;Mp1g01470.1	1	1	1.6	0	14.661	6	-0.30439		0.591893	23.0249	23.4624	22.633	23.0401	0.414921	22.8023	NaN	23.8867	23.3445	0.766806	23.4185	23.8814	22.8984	23.3994	0.491796	23.5478	23.867	23.7164	23.7104	0.159695	23.7447	23.3713	23.5022	23.5394	0.189443	23.3882	23.7768	23.6031	23.5894	0.194621	34099	172890	189730	241260	0	125210	196550	46699	9564.6	328160	105780	208670	70662	304030	329280	384210	90916	131230
Mp6g01940.2;Mp6g01940.1	Mp6g01940.2;Mp6g01940.1	1	1	4.8	0	23.251	15	0.0789223		1	21.1296	22.3875	21.787	21.768	0.62913	21.6891	NaN	NaN	21.6891	NaN	21.4641	22.4657	23.2774	22.4024	0.908283	22.16	22.6122	22.584	22.452	0.253341	22.3621	22.5392	21.9008	22.2674	0.329609	22.3763	22.5155	21.5607	22.1508	0.515808	36150	513770	400250	889140	0	0	198660	131660	115260	1211900	361710	658210	167050	1774100	914870	1313400	264110	136520
Mp6g06730.1	Mp6g06730.1	1	1	9.9	0	3.2992	2	21.6765		1	NaN	NaN	21.6765	21.6765	NaN	NaN	NaN	NaN		NaN	NaN	NaN	NaN		NaN	20.7917	NaN	20.5818	20.6867	0.148432	NaN	NaN	22.1777	22.1777	NaN	22.1108	NaN	NaN	22.1108	NaN	0	0	865940	0	0	0	0	0	0	316620	0	149190	0	0	834580	1019500	0	0
Mp3g18300.1	Mp3g18300.1	2	2	9.8	0	2.4417	6	21.2883	!	1	NaN	21.6382	20.9384	21.2883	0.494836	NaN	NaN	NaN		NaN	NaN	NaN	NaN		NaN	21.2543	21.959	21.8723	21.6952	0.384286	NaN	21.7011	21.8782	21.7896	0.125202	21.1962	21.3944	21.3915	21.3273	0.113617	0	114020	246160	0	0	0	0	0	0	156330	67022	140620	0	251750	264940	222310	45311	75082
Mp1g17060.1	Mp1g17060.1	1	1	7.7	0.0043103	1.7234	2	22.4771	!	1	22.4273	22.8193	22.1847	22.4771	0.32019	NaN	NaN	NaN		NaN	NaN	22.4966	23.8787	23.1877	0.977235	NaN	22.5343	NaN	22.5343	NaN	22.9786	NaN	NaN	22.9786	NaN	NaN	22.2826	22.2413	22.262	0.0291859	123520	616990	775030	0	0	0	0	90954	173560	0	216750	0	253710	0	0	0	154250	245470
Mp7g05890.1;Mp7g05880.1	Mp7g05890.1;Mp7g05880.1	7	1	32.1	0	42.094	50	0.264961		0.734212	26.3399	26.3949	26.8584	26.5311	0.284809	25.1268	27.5665	26.105	26.2661	1.22783	27.3353	27.7746	28.8615	27.9905	0.785632	27.1905	26.7622	26.4394	26.7974	0.376753	27.714	26.9114	26.4729	27.0328	0.629437	26.1397	26.2289	25.9744	26.1143	0.12914	3269700	8626000	25708000	8134500	1677000	4223300	18242000	4815500	4836200	26350000	5601200	8929900	7681300	22489000	17286000	16931000	3417600	4712800
Mp4g06990.1	Mp4g06990.1	2	2	21.2	0	7.6705	5	-1.01983		1	21.1209	20.8572	20.2553	20.7445	0.443631	21.7643	NaN	NaN	21.7643	NaN	21.9577	NaN	NaN	21.9577	NaN	21.3087	21.4782	21.8959	21.561	0.302188	21.9735	20.9229	20.8489	21.2484	0.629031	22.6026	21.5832	21.5349	21.9069	0.602974	60599	158460	177180	583820	0	0	380450	0	0	430310	132390	433940	154300	315390	309400	1191600	134860	214260
Mp7g15230.3;Mp7g15230.2;Mp7g15230.1	Mp7g15230.3;Mp7g15230.2;Mp7g15230.1	3	3	5.3	0	6.577	15	-1.0188		1	23.2445	22.1009	23.023	22.7894	0.606528	23.8082	NaN	NaN	23.8082	NaN	23.7831	23.0371	NaN	23.4101	0.527459	23.0266	NaN	22.8089	22.9178	0.153934	23.0636	23.316	23.5036	23.2944	0.220781	22.8773	22.4384	23.0243	22.78	0.304814	61806	39255	336320	394570	0	0	394970	18955	0	330610	0	160410	19985	310850	452580	486930	40289	116500
Mp1g00830.1	Mp1g00830.1	3	3	6.6	0	5.2169	16	-0.185791		0.61647	22.9965	22.4284	22.1292	22.518	0.440514	22.7833	NaN	22.6243	22.7038	0.112411	23.6112	22.873	NaN	23.2421	0.522029	23.236	23.0651	23.1135	23.1382	0.0880704	23.8823	22.0167	23.1726	23.0239	0.941648	22.9377	23.2777	22.9393	23.0516	0.195811	125230	234890	628300	813920	0	137820	990210	63201	0	1046900	171860	585550	227910	504210	1121400	1326100	230950	327480
Mp6g20890.1	Mp6g20890.1	2	2	14	0	2.4768	13	-0.181948		0.81013	24.2552	24.2661	22.7365	23.7526	0.879977	23.4033	24.9227	23.4777	23.9345	0.856577	23.9134	26.6464	24.9965	25.1854	1.37623	23.9977	25.5496	24.6424	24.7299	0.779677	24.9615	23.886	23.9332	24.2602	0.607821	26.0032	25.714	26.1034	25.9402	0.202178	1062200	4899900	3032700	12222000	612050	1533400	5861300	2037000	666900	14984000	2293500	11001000	1986800	8932700	15536000	36363000	3679400	7041200
Mp3g15630.1	Mp3g15630.1	7	7	24.4	0	54.739	49	2.13938		0.241836	25.3683	25.6654	26.8922	25.9753	0.807822	26.1813	21.0786	24.2478	23.8359	2.57614	25.0714	22.8993	NaN	23.9854	1.53593	26.4456	25.2964	25.6098	25.784	0.594074	25.4434	27.2292	26.7912	26.4879	0.930736	25.6475	25.1209	25.3691	25.3792	0.263458	543270	2007600	10631000	8375000	7649.3	318000	1238200	57503	0	5421300	624860	1892600	468340	11832000	8987600	5621600	917500	1416300
Mp2g06660.1	Mp2g06660.1	2	2	8.6	0	5.0337	2	21.2263	!	1	NaN	21.5273	20.9253	21.2263	0.425701	NaN	NaN	NaN		NaN	21.9122	NaN	NaN	21.9122	NaN	NaN	NaN	21.5396	21.5396	NaN	21.7422	NaN	NaN	21.7422	NaN	NaN	NaN	21.4705	21.4705	NaN	0	125870	106540	0	0	0	346520	0	0	0	0	134250	58842	0	0	0	0	78421
Mp3g00810.1	Mp3g00810.1	5	5	10.4	0	31.325	24	0.293459		0.621549	23.0348	22.622	23.0937	22.9168	0.257036	23.2936	NaN	21.9531	22.6234	0.947875	23.1084	NaN	NaN	23.1084	NaN	23.0899	22.3475	22.7235	22.7203	0.371216	23.1885	23.8539	23.2614	23.4346	0.364934	23.3606	22.6958	23.4686	23.175	0.41851	69961	175340	651430	884140	0	59524	381480	0	0	620790	68355	274480	94791	1279000	933490	1664200	82091	310710
Mp4g20500.1	Mp4g20500.1	3	3	11.1	0	12.429	24	-0.0927219		0.719275	23.5012	24.0357	23.5407	23.6925	0.297818	23.5946	24.12	23.6412	23.7852	0.290817	23.1828	25.3398	26.2892	24.9373	1.59183	24.6328	24.4676	24.322	24.4741	0.155481	24.266	24.1771	24.1944	24.2125	0.0471322	24.0653	24.3039	24.2931	24.2208	0.134754	279860	1264600	1677400	2284500	105470	549330	1087300	635350	570880	2786700	791450	1603000	514980	2127400	2542800	3243600	792350	1319900
Mp4g22980.1	Mp4g22980.1	1	1	4.7	0	10.262	1	19.9637		1	NaN	NaN	19.9637	19.9637	NaN	NaN	NaN	NaN		NaN	NaN	NaN	NaN		NaN	20.3913	NaN	NaN	20.3913	NaN	NaN	21.0047	19.9628	20.4838	0.736722	20.2189	NaN	NaN	20.2189	NaN	0	0	84941	0	0	0	0	0	0	140970	0	0	0	164380	85609	156220	0	0
Mp5g03350.1;Mp5g03350.2	Mp5g03350.1;Mp5g03350.2	2	2	17.3	0	21.197	14	-0.015892		1	NaN	22.113	22.8144	22.4637	0.495936	22.4796	NaN	NaN	22.4796	NaN	NaN	NaN	NaN		NaN	22.3805	23.5097	23.3569	23.0823	0.61262	NaN	22.9759	22.9983	22.9871	0.0158283	21.9469	23.0447	23.6057	22.8658	0.843733	0	151180	479370	429820	0	0	0	0	0	3229300	187320	2930300	0	533260	549450	339200	125470	307490
Mp5g04990.1	Mp5g04990.1	2	2	9.3	0	4.2713	15	-0.435793		0.390758	21.4459	22.1854	22.3757	22.0023	0.491156	22.1215	NaN	22.7547	22.4381	0.447679	21.9516	22.876	NaN	22.4138	0.653627	22.7554	23.2115	23.3077	23.0915	0.295067	22.1581	22.7288	22.6913	22.5261	0.319229	22.7933	22.1769	22.5223	22.4975	0.308949	30645	170040	791900	555690	0	136170	181710	61912	0	587430	162960	507070	60802	625110	713990	719980	73545	166760
Mp8g17280.1	Mp8g17280.1	7	7	32.2	0	44.433	50	0.287001		0.749642	24.127	24.8702	25.1423	24.7132	0.525538	25.0804	22.8674	25.3306	24.4261	1.35568	24.2125	23.687	NaN	23.9497	0.371556	25.8393	25.4656	25.5904	25.6317	0.190272	24.9528	25.3881	25.3748	25.2386	0.247563	25.7245	25.3754	25.6942	25.598	0.19337	150300	1173400	3027000	3253600	13038	738320	436270	40399	0	2234900	923520	1913800	458180	3249800	3222800	3305100	632180	1299700
Mp1g27250.1	Mp1g27250.1	2	2	6.2	0	10.839	9	-0.864647		0.129265	NaN	21.9168	21.4462	21.6815	0.332734	22.7989	NaN	22.2934	22.5461	0.357408	22.4076	NaN	NaN	22.4076	NaN	21.433	20.6724	21.6432	21.2495	0.510783	21.7529	22.3872	22.4822	22.2074	0.396467	22.034	NaN	NaN	22.034	NaN	0	157100	120220	498330	0	80286	132620	0	0	139350	12976	79342	29431	396890	403680	361740	0	0
Mp2g09210.1	Mp2g09210.1	4	4	13.4	0	8.0218	19	-0.881245		0.0656847	24.1932	23.7235	23.7296	23.8821	0.269421	25.0372	25.1157	24.1371	24.7633	0.54374	24.8431	24.3224	NaN	24.5827	0.368187	24.8374	25.1897	25.2338	25.0869	0.217278	23.8444	23.8868	25.4939	24.4084	0.940358	24.9663	25.2718	25.1736	25.1372	0.15598	239750	586520	1046100	3540600	78905	755660	1333700	209060	0	2115800	729040	1669300	202500	1037500	2285200	3453700	556390	945690
Mp2g24150.1	Mp2g24150.1	1	1	5.1	0.0094262	1.3114	4	23.2626		1	NaN	NaN	23.2626	23.2626	NaN	NaN	NaN	NaN		NaN	NaN	NaN	NaN		NaN	NaN	NaN	NaN		NaN	NaN	23.7981	23.7808	23.7894	0.0122421	24.1642	NaN	NaN	24.1642	NaN	0	0	535570	0	0	0	0	0	0	0	0	0	0	745640	995130	1669500	0	0
Mp2g20380.1	Mp2g20380.1	3	3	15.7	0	163.14	76	0.678885		0.0494856	25.0106	25.2934	25.268	25.1907	0.156411	24.4812	24.136	24.9181	24.5118	0.391917	24.6601	25.9228	NaN	25.2915	0.892862	25.1868	25.855	25.4656	25.5025	0.335608	25.553	25.9307	25.6755	25.7197	0.192686	25.5811	26.2386	25.7377	25.8524	0.343448	560080	3698200	6753500	3858600	107620	945840	2520600	926340	0	6193100	3008100	5050100	868260	10089000	9214300	10637000	2574800	3125000
Mp3g14230.1	Mp3g14230.1	19	19	45.4	0	308.53	310	1.22777		0.534316	27.4301	27.5765	28.3771	27.7946	0.509797	28.8583	23.0532	27.7889	26.5668	3.08948	28.5105	26.1159	NaN	27.3132	1.6932	28.7286	28.1361	29.0653	28.6433	0.470442	27.8187	28.5927	28.5655	28.3256	0.43925	28.8453	28.2425	28.5768	28.5549	0.301984	1926500	7020300	24421000	42996000	33629	5584700	18712000	381850	0	27506000	5016100	20190000	2550000	28980000	24880000	40944000	4617500	10282000
Mp2g01030.1	Mp2g01030.1	1	1	5	0	3.0217	6	-0.545609		1	NaN	21.5417	21.5277	21.5347	0.0099062	22.0803	NaN	NaN	22.0803	NaN	21.6648	21.0399	NaN	21.3523	0.441926	21.5544	NaN	22.5586	22.0565	0.7101	NaN	22.0713	22.0629	22.0671	0.00594372	22.1113	NaN	22.8769	22.4941	0.541307	0	161270	310950	549730	0	0	223890	22070	0	263050	0	309260	0	394080	411540	544530	0	265760
Mp3g13850.2;Mp3g13850.1	Mp3g13850.2;Mp3g13850.1	4	4	3.7	0	42.667	23	-0.492111		0.0150238	NaN	24.0078	23.9052	23.9565	0.0725533	24.4156	NaN	24.4816	24.4486	0.0466906	23.5606	NaN	23.3034	23.432	0.181846	23.7685	24.9304	24.4301	24.3763	0.582808	NaN	24.4901	24.4887	24.4894	0.000996689	22.8688	24.7734	25.5056	24.3826	1.36115	0	129910	320400	378430	0	75921	107000	0	4296	303040	128960	231580	0	355650	599660	208840	103210	164540
Mp1g27380.1	Mp1g27380.1	8	8	41.4	0	131.53	194	-0.192535		0.43734	28.4113	28.5828	28.9006	28.6316	0.248282	28.4886	29.0519	28.9319	28.8241	0.296735	27.9013	29.3384	28.994	28.7445	0.750332	28.6483	29.3016	28.6264	28.8588	0.383686	29.5708	29.0061	28.9199	29.1656	0.353571	28.734	29.011	28.6992	28.8147	0.170839	10653000	35486000	98786000	69230000	4618100	24438000	23870000	9632800	3623300	67885000	31833000	44615000	24360000	99952000	101200000	101290000	17247000	29264000
Mp3g18890.1	Mp3g18890.1	15	15	33	0	92.309	99	-0.239826		1	25.1709	25.4145	25.893	25.4928	0.367378	25.7326	NaN	NaN	25.7326	NaN	25.7055	23.7657	NaN	24.7356	1.37167	25.4943	23.6708	25.0831	24.7494	0.95646	25.7628	25.8819	26.4394	26.028	0.361163	25.1211	24.2656	25.2379	24.8749	0.530825	306110	1145800	3754800	2988600	0	0	2219300	50724	0	2508300	139760	981110	427560	3748200	5728700	3273300	165920	662230
Mp5g19470.1	Mp5g19470.1	10	10	26.4	0	143.68	137	0.77453		0.3342	27.5396	26.9562	27.6019	27.3659	0.356225	27.8005	26.5081	25.4655	26.5914	1.16973	27.4333	27.0389	26.7167	27.063	0.358864	27.8648	27.085	27.7604	27.5701	0.423325	27.6563	27.987	28.0655	27.903	0.217131	27.8633	27.438	27.5924	27.6312	0.215258	2923100	7565100	20479000	29786000	541150	1179700	10930000	4059700	1920200	22609000	5202500	13221000	5372200	24159000	28962000	31543000	4651100	9257800
Mp3g22820.1	Mp3g22820.1	13	13	20.1	0	165.83	64	0.586258		0.59864	23.5658	24.1264	25.4711	24.3878	0.979177	24.7173	NaN	22.8858	23.8015	1.29505	25.8039	23.2335	NaN	24.5187	1.81761	24.9923	22.3681	24.2795	23.88	1.35694	NaN	24.8417	25.0097	24.9257	0.118787	24.8137	22.0878	24.207	23.7029	1.43117	56257	178420	1803200	1145500	0	37162	1063800	13285	0	869310	40567	180240	0	930680	1047500	984450	14227	201120
Mp4g02900.1	Mp4g02900.1	2	2	18.4	0.0039046	1.7781	5	-0.229218		1	NaN	NaN	20.7807	20.7807	NaN	21.0099	NaN	NaN	21.0099	NaN	21.2174	NaN	NaN	21.2174	NaN	21.6243	NaN	21.2312	21.4278	0.278026	NaN	21.3199	NaN	21.3199	NaN	22.1635	21.5448	21.2264	21.6449	0.476518	0	0	154680	212550	0	0	145530	0	0	294750	0	302750	0	534800	0	1068900	91066	227590
Mp2g00680.1	Mp2g00680.1	3	3	5.1	0	3.4172	4	-0.819727		1	NaN	21.557	20.7803	21.1686	0.549205	21.9884	NaN	NaN	21.9884	NaN	21.778	NaN	NaN	21.778	NaN	21.1446	NaN	21.7768	21.4607	0.446978	NaN	21.0552	22.3612	21.7082	0.923446	21.4228	21.9076	22.1902	21.8402	0.388132	0	75455	122340	143190	0	0	90839	0	0	59939	0	100490	0	118430	209720	223060	12557	27983
Mp1g17640.1	Mp1g17640.1	4	4	18.9	0	9.6625	10	0.0279255		1	22.9621	22.5782	24.0513	23.1972	0.76418	23.1693	NaN	NaN	23.1693	NaN	22.1918	NaN	NaN	22.1918	NaN	22.9751	NaN	22.2989	22.637	0.478149	23.3127	23.8305	24.069	23.7374	0.386645	22.026	21.739	22.4248	22.0633	0.344371	184680	174870	677340	961250	0	0	664180	0	0	985760	0	625970	254240	2446100	2371800	264240	96652	226390
Mp4g19810.2;Mp4g19810.1	Mp4g19810.2;Mp4g19810.1	8	8	24.3	0	90.164	80	0.466579		0.484031	25.378	25.3864	25.5038	25.4228	0.0703539	25.7391	NaN	24.1733	24.9562	1.10722	25.9496	25.3864	25.5918	25.6426	0.285015	25.8174	25.5844	25.7745	25.7254	0.124023	25.6514	26.0661	26.1723	25.9633	0.275276	25.998	25.8502	25.9761	25.9414	0.0797565	471730	1829000	2602500	5142400	0	408650	3497800	250640	90405	3053400	667900	1630100	510260	4700800	4617600	6041400	957550	1708700
Mp2g16820.1	Mp2g16820.1	4	4	20.6	0	33.25	21	-0.0311756		0.94168	23.7692	23.5988	23.1423	23.5034	0.324157	23.9494	NaN	23.1198	23.5346	0.586621	22.9858	24.803	24.6152	24.1347	0.999365	23.6985	24.0527	24.2768	24.0093	0.291596	24.3395	23.7778	24.0181	24.0451	0.281824	24.419	24.2623	24.6718	24.451	0.206661	201590	802140	1368200	2820500	0	170030	647670	255330	90189	1385000	394840	1349500	328890	1724400	1151300	2790100	524970	1189900
Mp5g06360.1	Mp5g06360.1	3	3	8.8	0	4.6218	4	21.4216		1	NaN	NaN	21.4216	21.4216	NaN	NaN	NaN	NaN		NaN	NaN	NaN	NaN		NaN	21.8001	22.7037	21.7406	22.0815	0.539681	NaN	NaN	21.9644	21.9644	NaN	NaN	20.9759	21.595	21.2854	0.437746	0	0	417970	0	0	0	0	0	0	472610	119790	214980	0	0	240760	0	30899	121070
Mp1g26370.1	Mp1g26370.1	3	3	4.9	0	39.799	8	-0.295843		0.622081	22.3947	23.2083	22.6318	22.745	0.418413	23.6327	NaN	22.4489	23.0408	0.83704	22.7907	NaN	NaN	22.7907	NaN	23.1593	22.6538	22.8859	22.8996	0.253006	22.938	23.4025	23.5235	23.288	0.309066	23.2919	23.0396	23.0793	23.1369	0.135694	14174	204990	164490	464900	0	26959	250040	0	0	240410	27326	70904	24124	220700	326390	421510	48584	94606
Mp4g06550.1;Mp4g08460.1;Mp5g00750.1;Mp4g07930.1;Mp4g08470.1;Mp4g07930.2;Mp5g18410.1;Mp5g18410.2	Mp4g06550.1;Mp4g08460.1;Mp5g00750.1;Mp4g07930.1;Mp4g08470.1;Mp4g07930.2;Mp5g18410.1;Mp5g18410.2	5	5	21.9	0	19.207	91	0.150967		0.733809	26.7236	26.5369	26.2865	26.5157	0.219317	25.687	27.0522	26.3551	26.3647	0.682641	26.5802	27.9454	28.8179	27.7812	1.12786	27.185	27.6806	27.2788	27.3814	0.263255	27.8634	26.8135	26.5006	27.0591	0.713838	26.7676	26.6858	26.5408	26.6647	0.114877	751750	3429100	4164200	2898600	552550	1422000	3952000	1807200	1420700	8361000	3498900	5083300	2639100	5812900	4727800	8782600	1724200	2896400
Mp3g24720.1	Mp3g24720.1	13	13	33.7	0	220.8	88	-0.398829		1	24.8129	24.979	26.3656	25.3858	0.852549	25.7847	NaN	NaN	25.7847	NaN	26.9717	24.1253	NaN	25.5485	2.01268	25.9562	24.8875	25.2955	25.3798	0.539299	24.52	26.9846	26.284	25.9295	1.26997	25.5682	25.6605	25.5369	25.5885	0.0642658	124810	538350	4674700	3240500	0	0	3596700	71541	0	2319200	187190	821360	106750	5720900	3679200	1987100	385980	657240
Mp1g01610.1	Mp1g01610.1	6	6	22.2	0	43.26	35	-1.73699		1	23.6414	23.1326	24.1063	23.6268	0.487009	25.3638	NaN	NaN	25.3638	NaN	24.7323	NaN	NaN	24.7323	NaN	24.3273	23.3768	24.2334	23.9792	0.523792	23.0721	24.9456	24.4944	24.1707	0.977794	24.6149	23.1898	23.8537	23.8861	0.713103	77617	161490	1664400	2526400	0	0	1012700	0	0	2056400	90011	692820	58222	2452300	1885400	1785300	79851	217910
Mp2g16180.1	Mp2g16180.1	2	2	5.5	0	37.214	14	0.0272541		1	NaN	21.5778	21.7473	21.6625	0.119814	21.6353	NaN	NaN	21.6353	NaN	21.9667	NaN	NaN	21.9667	NaN	21.4175	22.1409	NaN	21.7792	0.511548	21.9322	22.1771	22.5121	22.2071	0.291104	21.5172	NaN	22.008	21.7626	0.347015	0	38550	174110	93598	0	0	70996	0	0	132230	28605	0	17819	236950	446460	277890	0	79195
Mp7g05080.1	Mp7g05080.1	1	1	5	0	5.0096	3	-0.311077		1	NaN	21.301	NaN	21.301	NaN	21.612	NaN	NaN	21.612	NaN	21.184	NaN	NaN	21.184	NaN	21.2289	NaN	NaN	21.2289	NaN	NaN	NaN	21.8473	21.8473	NaN	21.9607	21.0899	21.3111	21.4539	0.452597	0	222780	0	657380	0	0	252230	0	0	374320	0	0	0	0	728990	885990	80053	162150
Mp1g04340.2;Mp1g04340.3;Mp1g04340.1	Mp1g04340.2;Mp1g04340.3;Mp1g04340.1	1	1	7.6	0	4.2994	8	0.946507		1	NaN	NaN	21.4854	21.4854	NaN	20.5389	NaN	NaN	20.5389	NaN	NaN	21.3031	NaN	21.3031	NaN	NaN	22.438	21.3049	21.8714	0.801285	NaN	22.0836	21.9811	22.0324	0.072498	22.245	22.6974	21.864	22.2688	0.417228	0	0	484120	282640	0	0	0	48832	0	0	280190	249700	0	703970	688730	1058100	250240	233270
Mp3g07040.1	Mp3g07040.1	2	2	10	0	60.758	12	0.430311		0.652891	NaN	21.9313	20.5029	21.2171	1.01001	20.3796	NaN	21.1939	20.7868	0.57581	21.9689	23.013	NaN	22.491	0.73831	22.0211	22.3551	22.0217	22.1326	0.192654	23.2385	20.7125	21.342	21.7643	1.31494	19.8557	22.2824	22.3355	21.4912	1.41667	0	334060	242050	98024	0	28897	511450	53174	0	755210	68907	619050	109250	311530	610770	77824	59820	104050
Mp2g21290.1	Mp2g21290.1	3	3	13.8	0	23.484	10	0.607248		1	NaN	21.3935	22.0055	21.6995	0.432769	21.0922	NaN	NaN	21.0922	NaN	21.6826	NaN	NaN	21.6826	NaN	22.7255	21.2565	22.6762	22.2194	0.834291	NaN	22.0864	22.4073	22.2469	0.226923	21.9462	NaN	22.1055	22.0259	0.112607	0	86281	365920	427470	0	0	137190	0	0	388620	36848	220130	0	261260	342800	613260	0	109720
Mp3g17830.1	Mp3g17830.1	2	2	14.1	0	4.1954	13	1.02797		0.0121098	23.3063	22.9046	23.2825	23.1645	0.225399	22.2511	NaN	22.0219	22.1365	0.162127	22.5684	23.1467	NaN	22.8576	0.408913	23.9448	22.7702	NaN	23.3575	0.830544	22.8666	24.4149	23.8576	23.713	0.784202	23.8952	23.2002	23.1332	23.4095	0.421958	329700	333910	2320300	1227400	0	242980	451700	79409	0	1669400	342780	0	296590	2357700	1603600	2112900	446420	334840
Mp5g13990.1	Mp5g13990.1	2	2	15.9	0	323.31	99	-0.115885		0.784622	26.4798	27.1998	27.1764	26.952	0.409088	27.1673	26.4732	27.563	27.0679	0.551662	26.9659	27.2716	27.4744	27.2373	0.25598	27.4459	27.4155	27.3313	27.3976	0.0593647	26.7331	27.9156	27.8533	27.5007	0.66548	27.8514	27.2036	27.225	27.4267	0.368015	1744500	9130200	19868000	22410000	607350	7953900	10915000	2174700	1060100	23247000	5557000	11257000	2662400	34219000	35542000	42288000	4554000	7629200
Mp6g17130.2;Mp6g17130.1	Mp6g17130.2;Mp6g17130.1	3	3	4.2	0	11.971	3	21.0475		1	NaN	NaN	21.0475	21.0475	NaN	NaN	NaN	NaN		NaN	NaN	NaN	NaN		NaN	NaN	NaN	NaN		NaN	NaN	21.84	21.3527	21.5963	0.344564	NaN	NaN	NaN		NaN	0	0	116220	0	0	0	0	0	0	34568	0	0	0	44628	99849	90875	0	0
Mp2g19470.1	Mp2g19470.1	6	6	20.2	0	28.043	23	-0.743011		0.61398	26.4713	26.4156	27.2935	26.7268	0.491566	25.3876	29.9457	27.0761	27.4698	2.30442	26.6272	27.9164	NaN	27.2718	0.911671	26.1624	28.8679	27.5997	27.5433	1.35362	27.7512	26.8059	27.2706	27.2759	0.472703	27.2562	27.0121	26.7786	27.0156	0.238837	986920	3037000	1976700	4676100	4918900	3489800	3845500	3687400	0	5614800	9757600	9121500	4677600	715020	3159000	2786400	251630	2887900
Mp1g15710.1	Mp1g15710.1	1	1	8.3	0	98.318	11	1.08779		1	NaN	NaN	23.9882	23.9882	NaN	22.9004	NaN	NaN	22.9005	NaN	21.9238	NaN	NaN	21.9238	NaN	24.7133	NaN	21.4511	23.0822	2.30671	NaN	24.498	24.5792	24.5386	0.0574681	23.6113	22.2792	NaN	22.9453	0.941934	0	0	1542800	708140	0	0	205070	0	0	2018400	0	123310	0	1820300	2022800	1323200	90834	0
Mp4g11270.1;Mp2g14700.1	Mp4g11270.1;Mp2g14700.1	22	22	46.1	0	323.31	205	0.756266		0.33133	26.7028	27.0238	27.1612	26.9626	0.235233	27.3556	25.0313	26.2321	26.2063	1.16236	28.0515	26.0023	25.2311	26.4283	1.45764	27.8636	27.1665	27.466	27.4987	0.349657	27.6277	27.6335	27.2777	27.513	0.203762	27.3805	27.1289	27.0298	27.1797	0.180818	720710	3677200	7005800	8701300	71008	984290	7561300	252410	90713	11223000	1510700	4397700	1274600	8992800	7374100	9459500	1625400	2416900
Mp7g19710.1	Mp7g19710.1	3	3	7.5	0	24.392	18	-0.138443		1	NaN	22.8171	22.5307	22.6739	0.202509	22.8123	NaN	NaN	22.8123	NaN	22.1679	NaN	NaN	22.1679	NaN	22.5681	24.3513	23.7788	23.5661	0.910416	NaN	23.3351	23.1151	23.2251	0.155602	23.4329	24.0873	24.4122	23.9775	0.498797	0	508560	546120	752860	0	0	244100	0	0	510630	345200	685740	0	718060	1257000	1380500	734540	888340
Mp4g10960.1	Mp4g10960.1	1	1	2.7	0.0097919	1.2705	2	0.21781		1	NaN	21.2501	20.7045	20.9773	0.385812	20.7595	NaN	NaN	20.7595	NaN	NaN	NaN	NaN		NaN	21.3105	NaN	NaN	21.3105	NaN	NaN	21.8639	21.1954	21.5296	0.472681	NaN	21.6175	21.6293	21.6234	0.00836733	0	66521	94604	88077	0	0	0	0	0	126720	0	0	0	235860	123650	0	42405	66563
Mp2g04340.1;Mp2g04340.2	Mp2g04340.1;Mp2g04340.2	2	2	4.3	0	6.7928	2	0.018919		1	NaN	NaN	21.6101	21.6101	NaN	21.5912	NaN	NaN	21.5912	NaN	NaN	NaN	NaN		NaN	21.8398	NaN	22.269	22.0544	0.303488	NaN	22.1635	NaN	22.1635	NaN	22.008	NaN	NaN	22.008	NaN	0	0	208660	148310	0	0	0	0	0	155810	0	142690	0	257780	0	261160	13992	0
Mp2g13800.1	Mp2g13800.1	4	4	26.8	0	323.31	148	-0.00636482		0.991842	26.8057	27.9999	28.4545	27.7534	0.851558	28.2785	27.184	27.8166	27.7597	0.549456	27.3259	25.2505	NaN	26.2882	1.46756	28.4691	27.4168	28.4511	28.1124	0.602416	26.8843	29.0464	28.9911	28.3072	1.23266	28.4673	28.0339	28.1316	28.2109	0.227325	2578000	19158000	45846000	47683000	593120	8269100	12996000	783820	0	39494000	4553900	18844000	2530100	66577000	69976000	58390000	6352900	12191000
Mp5g24070.2;Mp5g24070.1	Mp5g24070.2;Mp5g24070.1	3	3	11.6	0	90.461	31	-0.296135		0.604577	23.3644	23.5933	24.4636	23.8071	0.57997	24.4751	NaN	23.7314	24.1033	0.525908	24.3304	23.3077	NaN	23.8191	0.723143	24.1092	23.2486	23.7908	23.7162	0.435125	23.9003	24.5569	24.6302	24.3625	0.401912	24.1736	23.4563	23.7583	23.7961	0.360179	55637	417070	2270000	1772200	0	121870	794330	61435	0	1443300	80126	439830	88100	1862900	2014800	1838600	148380	166280
Mp4g09260.1	Mp4g09260.1	21	21	28.1	0	323.31	164	0.712755		0.533947	25.1736	26.3466	26.0664	25.8622	0.612566	25.9947	23.1818	26.2718	25.1494	1.70963	25.8478	24.1774	NaN	25.0126	1.18119	26.7734	26.9276	26.4824	26.7278	0.226107	25.6294	26.5204	27.1034	26.4177	0.742311	27.321	26.7956	26.8368	26.9845	0.292148	122480	987180	2435200	2416800	20402	655430	1017200	61911	0	4010500	894410	1750800	243130	3595800	4250400	6112800	900180	1352000
Mp2g25040.1	Mp2g25040.1	4	4	8.4	0	10.651	6	21.4147	!	1	20.9133	21.4157	21.9151	21.4147	0.500895	NaN	NaN	NaN		NaN	21.9815	NaN	NaN	21.9815	NaN	21.1836	NaN	NaN	21.1836	NaN	21.8819	21.825	22.2057	21.9708	0.205362	NaN	21.8712	NaN	21.8712	NaN	10035	53270	557040	0	0	0	306300	0	0	45044	0	0	28442	193910	268630	0	35308	0
Mp1g27470.1	Mp1g27470.1	2	2	4.8	0	13.143	11	-0.692711		1	NaN	20.0207	20.5888	20.3047	0.401701	20.9974	NaN	NaN	20.9974	NaN	22.3074	NaN	NaN	22.3074	NaN	21.0663	NaN	NaN	21.0663	NaN	NaN	20.59	21.1341	20.8621	0.384702	21.6027	NaN	NaN	21.6027	NaN	0	7075.8	57980	86949	0	0	131110	0	0	82357	0	0	0	64325	85574	148640	0	0
Mp6g13230.1	Mp6g13230.1	3	3	22.9	0	74.911	19	-0.809496		1	NaN	22.0617	21.736	21.8989	0.230286	22.7084	NaN	NaN	22.7084	NaN	22.4888	NaN	NaN	22.4888	NaN	23.7935	NaN	NaN	23.7935	NaN	NaN	22.5031	22.4137	22.4584	0.0631839	24.2831	21.8376	23.5156	23.2121	1.25068	0	176700	770040	1609900	0	0	458590	0	0	3346300	0	0	0	690340	843550	4906500	117070	849940
Mp2g15860.1	Mp2g15860.1	15	15	18.6	0	177.08	88	-0.845993		0.402884	23.4002	25.2461	25.5603	24.7355	1.16709	25.5327	NaN	25.6303	25.5815	0.069044	24.1901	24.1628	23.0791	23.8107	0.633682	24.7418	25.0398	25.0235	24.935	0.167535	24.0271	25.9929	25.8672	25.2957	1.10042	25.7018	24.7656	24.8347	25.1007	0.521743	26051	549560	1679400	1380300	0	473460	291150	32789	9614.8	860230	235740	509500	83073	1797500	1903800	1888900	187950	291250
Mp6g04450.1	Mp6g04450.1	1	1	10.7	0	30.033	10	0.600847		1	NaN	22.655	22.5738	22.6144	0.0573764	22.0136	NaN	NaN	22.0136	NaN	23.5894	NaN	NaN	23.5894	NaN	22.7287	22.6839	23.4702	22.961	0.441607	22.4254	23.761	23.3381	23.1748	0.682628	23.1558	23.121	23.0743	23.117	0.0408713	0	645030	1189100	933140	0	0	1549100	0	0	1313200	309710	1190200	201670	2600800	2037800	2567400	387640	623430
Mp5g17940.1	Mp5g17940.1	2	2	6.7	0	20.282	9	-0.634455		1	NaN	22.2022	22.5467	22.3744	0.243609	23.0089	NaN	NaN	23.0089	NaN	22.3392	NaN	NaN	22.3392	NaN	22.6097	NaN	23.2069	22.9083	0.422275	22.6244	23.2536	22.9337	22.9373	0.314615	22.816	NaN	NaN	22.816	NaN	0	75688	608590	403410	0	0	107960	0	0	554520	0	232450	38804	772990	621710	713690	0	0
Mp2g22950.1	Mp2g22950.1	27	27	64.3	0	323.31	316	1.70388		0.226319	28.4106	27.378	27.9785	27.9224	0.518597	28.1726	24.1761	26.3068	26.2185	1.99966	28.8511	27.611	NaN	28.2311	0.876862	28.5059	27.3364	28.5532	28.1318	0.689233	27.8383	28.7605	28.8583	28.4857	0.562815	28.3326	27.8948	28.2063	28.1446	0.225329	3945000	4724400	15507000	19300000	38367	863550	16980000	1341300	0	18261000	1980900	11673000	3103000	25635000	24921000	21708000	3495800	6661800
Mp1g08000.1	Mp1g08000.1	2	2	7	0	24.252	18	-0.743145		1	NaN	21.5764	21.35	21.4632	0.16007	22.2063	NaN	NaN	22.2063	NaN	22.5819	NaN	NaN	22.5819	NaN	22.5264	NaN	22.3486	22.4375	0.125708	NaN	22.1498	21.9057	22.0277	0.172651	22.6651	22.2903	22.0795	22.3449	0.29662	0	103890	232340	497630	0	0	159680	0	0	470040	0	250440	0	219320	397280	724100	45167	64827
Mp5g05510.1	Mp5g05510.1	3	3	6	0.00091366	2.1515	3	21.5674	!	1	NaN	21.4274	21.7073	21.5674	0.197901	NaN	NaN	NaN		NaN	21.6451	NaN	NaN	21.6451	NaN	21.8524	NaN	21.95	21.9012	0.0690345	21.4749	22.0437	22.8792	22.1326	0.70636	21.4831	21.6739	NaN	21.5785	0.134924	0	30655	239250	0	0	0	107980	0	0	192740	0	117630	11362	322990	430990	83364	18771	0
Mp4g15980.1	Mp4g15980.1	4	3	30.1	0	12.717	22	-0.417202		1	22.1183	21.9972	23.4413	22.5189	0.80106	22.9361	NaN	NaN	22.9361	NaN	22.5936	NaN	25.5699	24.0818	2.10459	22.4471	23.1919	22.6919	22.777	0.37964	23.8821	22.6655	22.7059	23.0845	0.691063	22.2366	22.8121	23.0938	22.7142	0.436906	133430	174300	1555000	1359800	0	0	331170	0	257580	425920	600080	295820	493240	1186900	898330	517990	325370	725690
Mp5g22510.2;Mp5g22510.1	Mp5g22510.2;Mp5g22510.1	11	11	17.7	0	206.49	45	-0.804369		0.647853	24.6771	22.343	25.4708	24.1636	1.6259	26.3499	NaN	23.5861	24.968	1.95427	26.1278	24.2052	23.2767	24.5365	1.45415	26.0597	23.8524	25.1173	25.0098	1.10756	23.5352	25.4982	25.1573	24.7302	1.0489	25.4142	24.1324	25.2218	24.9228	0.69121	112050	62511	1285000	2815200	0	120740	1389900	56823	7867.2	1619300	88315	692230	49254	1310200	858110	1168400	139620	362750
Mp2g13280.1	Mp2g13280.1	4	4	16.9	0	40.615	13	0.0472622		0.936222	22.4066	21.2322	22.428	22.0223	0.684299	22.2282	NaN	21.7218	21.975	0.358053	21.2782	NaN	NaN	21.2782	NaN	21.6518	NaN	NaN	21.6518	NaN	NaN	22.6208	22.5606	22.5907	0.0425515	22.5609	NaN	NaN	22.5609	NaN	49114	129770	870680	972660	0	34227	106250	0	0	195970	0	0	0	401630	404650	517820	0	0
Mp3g02270.1	Mp3g02270.1	2	2	10.9	0	5.8425	12	-0.343281		1	21.2925	21.1115	NaN	21.202	0.12805	21.5453	NaN	NaN	21.5453	NaN	21.871	22.6762	NaN	22.2736	0.569407	22.1565	23.1385	22.7104	22.6685	0.492344	22.6227	21.3516	21.3376	21.7706	0.737914	22.3248	23.3433	22.9588	22.8756	0.51432	56378	164030	0	482570	0	0	344650	109980	0	598010	310720	514580	160260	358410	372840	945600	331080	421300
Mp1g25800.1;Mp1g25800.2;Mp1g25800.3	Mp1g25800.1;Mp1g25800.2;Mp1g25800.3	7	7	16.6	0	24.422	24	-0.0166721		1	NaN	22.7454	22.3957	22.5705	0.247288	22.5872	NaN	NaN	22.5872	NaN	22.1597	NaN	NaN	22.1597	NaN	22.3582	NaN	22.5383	22.4482	0.127341	NaN	23.2267	23.0517	23.1392	0.123688	23.2809	NaN	22.018	22.6495	0.89302	0	66509	295810	401470	0	0	208760	0	0	249230	0	90302	0	763400	415930	730480	0	31334
Mp2g07290.1	Mp2g07290.1	1	1	8.8	0	21.899	9	0.500729		1	NaN	21.958	NaN	21.958	NaN	21.4573	NaN	NaN	21.4573	NaN	22.6991	NaN	NaN	22.6991	NaN	21.4083	22.9156	NaN	22.1619	1.06583	22.9939	NaN	22.0614	22.5276	0.659391	21.9472	NaN	22.7908	22.369	0.596458	0	170040	0	265010	0	0	357180	0	0	207810	155410	0	121000	0	368480	430700	0	218890
Mp3g15270.1	Mp3g15270.1	3	3	5.2	0	58.888	22	0.265106		0.327575	NaN	23.0833	23.4509	23.2671	0.259882	22.9081	NaN	23.0958	23.002	0.132728	23.1643	23.2778	NaN	23.2211	0.0802746	23.1805	23.5835	23.4935	23.4192	0.211545	NaN	23.6711	24.0029	23.837	0.234625	23.4585	22.9963	22.8439	23.0996	0.320063	0	235810	469700	435740	0	108670	71564	30044	0	384240	118050	273810	0	577870	769600	698120	74431	108780
Mp5g13690.1;Mp4g03990.1	Mp5g13690.1;Mp4g03990.1	2	2	8.5	0	5.2239	14	-0.797594		1	21.5525	21.1193	21.0869	21.2529	0.259965	22.0505	NaN	NaN	22.0505	NaN	21.5728	21.7157	20.6299	21.3061	0.589999	22.13	NaN	21.3639	21.747	0.541665	21.4713	22.4208	21.5782	21.8234	0.520091	22.4513	22.2955	22.4085	22.3851	0.0804865	43978	114980	207200	456940	0	0	205790	37591	7310.6	391690	0	145900	52502	501680	293860	688680	106840	227080
Mp5g20700.1	Mp5g20700.1	2	2	11	0	8.7465	10	-0.629128		0.280701	21.5189	22.6071	NaN	22.063	0.769446	23.0534	22.3715	22.6513	22.6921	0.342751	21.7784	NaN	NaN	21.7784	NaN	22.6998	21.9835	NaN	22.3416	0.506538	NaN	22.5503	22.7168	22.6336	0.117705	22.6055	22.0229	22.8885	22.5056	0.441371	73180	276780	0	1007400	24160	76133	177980	0	0	429980	78668	0	0	405880	478480	566740	75086	197980
Mp2g18270.1;Mp1g07530.1;Mp2g18270.2	Mp2g18270.1;Mp1g07530.1;Mp2g18270.2	2	2	3.8	0	14.369	6	0.21479		1	NaN	20.3553	20.8571	20.6062	0.354829	20.3914	NaN	NaN	20.3914	NaN	NaN	NaN	NaN		NaN	21.2153	NaN	21.075	21.1452	0.0991968	NaN	21.1787	NaN	21.1786	NaN	21.5736	21.0826	NaN	21.3281	0.347219	0	25753	71108	53606	0	0	0	0	0	83620	0	46088	0	90061	81038	150840	19249	0
Mp1g17920.2;Mp1g17920.1	Mp1g17920.2;Mp1g17920.1	11	11	32	0	188.93	84	-0.102299		0.911849	25.7904	25.3471	26.141	25.7595	0.397864	26.931	NaN	24.7925	25.8618	1.51213	26.394	24.9444	NaN	25.6692	1.02503	25.8151	26.4158	26.392	26.2076	0.340125	25.8442	26.663	26.4901	26.3324	0.431562	26.482	26.4979	26.7515	26.5771	0.151218	400400	854100	3338000	7967700	0	301800	2852800	146670	0	2748500	823930	1922900	432850	4435700	4771500	5674700	901710	1992500
Mp1g04300.1	Mp1g04300.1	4	4	20.3	0	17.599	11	-0.183041		1	22.1432	21.7554	23.3255	22.408	0.817897	22.5911	NaN	NaN	22.5911	NaN	22.7954	NaN	NaN	22.7954	NaN	21.9527	NaN	NaN	21.9527	NaN	NaN	23.3449	22.6189	22.9819	0.513324	22.1354	NaN	NaN	22.1354	NaN	63789	235160	1151400	1647300	0	0	940060	0	0	592080	0	0	0	1089000	746890	503980	0	0
Mp3g08620.1	Mp3g08620.1	6	6	23.9	0	66.435	58	0.330364		0.0999819	25.5025	25.5478	25.1566	25.4023	0.213972	25.0156	24.9457	25.2546	25.0719	0.162015	25.3973	26.2974	25.9713	25.8887	0.455672	26.3366	26.0674	25.9458	26.1166	0.200017	26.2211	25.9505	25.7652	25.9789	0.229277	25.9882	26.5935	25.9486	26.1768	0.361435	782480	1977300	3702400	3415700	86542	681500	2745700	524380	172980	7791900	964550	3679000	994560	6009400	3796900	10006000	1799900	1952700
Mp8g03000.1	Mp8g03000.1	4	4	33.3	0	19.781	20	0.240536		0.657262	24.2217	24.0764	25.2221	24.5067	0.623812	24.0581	NaN	24.4743	24.2662	0.29425	24.6667	25.2881	24.9682	24.9743	0.310757	24.52	23.9888	23.0639	23.8576	0.736879	24.9569	25.349	24.9451	25.0837	0.229908	24.0175	23.8606	23.6551	23.8444	0.18173	937620	3168700	10190000	5416600	0	1779500	5138700	773890	387770	7817200	687890	641240	1647600	12720000	9537000	6354700	256340	343920
Mp4g10390.1	Mp4g10390.1	5	5	15.3	0	32.474	46	-0.575882		0.0335445	24.2653	24.467	24.1941	24.3088	0.141567	24.7336	NaN	25.0358	24.8847	0.213705	23.9873	24.6638	NaN	24.3256	0.478394	25.108	24.8087	24.7832	24.9	0.180624	24.7221	25.0795	24.856	24.8859	0.180562	25.3352	24.9816	24.8054	25.0407	0.269796	638280	3531000	4051600	6388200	0	1776000	1363300	317990	0	6983300	1568800	3807200	1141400	9133400	5933800	15688000	1423000	1671900
Mp3g10840.1	Mp3g10840.1	1	1	15.3	0	53.037	13	-0.866449		1	NaN	23.3943	22.63	23.0121	0.540433	NaN	NaN	23.8786	23.8786	NaN	22.6735	23.963	NaN	23.3183	0.911874	23.1935	23.6294	23.2673	23.3634	0.233332	NaN	23.2975	23.8828	23.5902	0.413829	23.4556	23.8358	24.0742	23.7885	0.311989	0	594090	1036000	0	0	737220	399800	199700	0	1464200	504430	931520	0	1556300	2365000	3161500	553900	1080700
Mp5g12350.1;Mp5g12340.1;Mp5g12330.1	Mp5g12350.1	5	5	13.4	0	12.449	17	0.337631		1	NaN	23.2513	23.746	23.4987	0.349785	23.161	NaN	NaN	23.161	NaN	22.8698	NaN	NaN	22.8698	NaN	23.0803	NaN	23.5487	23.3145	0.331273	NaN	24.203	23.9527	24.0778	0.17699	23.3055	23.6752	22.8863	23.289	0.394692	0	178500	914130	427120	0	0	352900	0	0	597210	0	506980	0	983360	1490800	1068700	212970	244080
Mp3g09330.1	Mp3g09330.1	12	12	33.6	0	153.56	66	1.56657		0.401764	24.903	24.2309	25.7354	24.9564	0.753659	25.4111	21.3686	NaN	23.3899	2.85851	26.5404	23.4158	NaN	24.9781	2.20939	25.145	22.9627	25.5336	24.5471	1.38583	25.2504	25.8372	25.521	25.5362	0.293661	25.3205	23.9533	24.5768	24.6169	0.684482	330950	612420	3499600	3006700	3608.7	0	3594000	38849	0	2262100	104610	1109600	256770	4587900	2914300	2174200	240070	557160
Mp1g12990.1	Mp1g12990.1	3	3	15.4	0	54.068	30	0.303913		0.712122	23.6521	23.5548	24.5901	23.9323	0.571688	24.4548	NaN	22.802	23.6284	1.16871	24.1328	23.8553	24.2053	24.0645	0.184748	24.4867	24.0202	24.2621	24.2564	0.233299	23.7509	24.8437	24.9417	24.5121	0.661036	24.8116	23.6248	24.258	24.2315	0.593864	235760	1090500	4570400	3967200	0	224990	2144000	291950	104740	4095400	457100	2215000	283680	5260500	5478500	6295000	435870	1515300
Mp6g05010.1	Mp6g05010.1	8	8	23.4	0	98.953	37	1.30175		0.41389	24.5433	23.5195	25.0887	24.3838	0.796655	24.7473	NaN	21.4169	23.0821	2.35495	24.9448	NaN	NaN	24.9448	NaN	24.7292	24.3998	24.5854	24.5714	0.165162	24.2164	25.4481	25.2276	24.964	0.656747	24.4342	24.4575	24.3948	24.4288	0.031672	229100	265410	2367400	1925000	0	24065	991400	0	0	1808400	269170	836710	234950	2491700	2253900	1506800	197160	540630
Mp2g04020.1	Mp2g04020.1	1	1	5.8	0	5.0348	8	0.159304		1	NaN	21.0877	21.3035	21.1956	0.152603	21.0363	NaN	NaN	21.0363	NaN	22.3971	22.5154	NaN	22.4562	0.083618	21.1356	NaN	21.8266	21.4811	0.488577	22.5327	21.4171	21.3792	21.7763	0.65529	21.1378	NaN	21.4606	21.2992	0.228301	0	106790	192460	227240	0	0	300330	54001	0	197490	0	157980	92547	251320	257140	278320	0	80995
Mp1g19350.1;Mp1g19350.2	Mp1g19350.1;Mp1g19350.2	3	3	14	0	9.9958	17	-0.467556		1	21.5595	22.2995	23.1643	22.3411	0.803235	22.8087	NaN	NaN	22.8087	NaN	NaN	NaN	NaN		NaN	22.6836	23.0612	22.6914	22.8121	0.215829	22.0468	23.2643	23.4586	22.9232	0.765213	23.2223	22.531	22.9053	22.8862	0.346044	46904	276680	1016000	785520	0	0	0	0	0	990480	396880	578350	79042	1562700	1945200	1966400	127850	451810
Mp2g03880.1	Mp2g03880.1	4	3	7.6	0.00091617	2.1801	4	0.331009		1	NaN	22.4026	20.9689	21.6857	1.01378	21.3547	NaN	NaN	21.3547	NaN	22.1208	NaN	NaN	22.1208	NaN	21.3907	22.5863	22.9521	22.3097	0.816606	22.2418	22.1741	22.3897	22.2685	0.110263	22.2321	22.5188	22.7462	22.499	0.257608	0	85038	22724	69528	0	0	72304	0	0	125500	51630	191010	23615	266990	358740	298890	43465	98959
Mp2g20280.2;Mp2g20280.1	Mp2g20280.2;Mp2g20280.1	6	6	10	0	56.32	16	-0.0789261		0.746558	22.8162	22.9011	23.327	23.0148	0.273727	22.9737	NaN	23.2137	23.0937	0.16972	23.1361	NaN	NaN	23.1361	NaN	23.3637	23.0995	22.6484	23.0372	0.361696	NaN	23.9899	23.2063	23.5981	0.554116	23.4096	23.5198	23.6299	23.5198	0.110132	20438	69217	430260	145300	0	30512	114180	0	0	207790	37141	108640	0	546520	442850	631900	50940	214070
Mp8g15990.1	Mp8g15990.1	6	6	15.8	0	180.05	74	0.638271		0.524078	24.8148	25.3224	25.7448	25.294	0.465658	25.7519	NaN	23.5595	24.6557	1.55022	25.141	23.7715	NaN	24.4563	0.968378	25.8268	25.2167	25.7031	25.5822	0.322509	25.2415	26.2886	26.1025	25.8776	0.558633	25.7084	25.3976	25.4914	25.5325	0.15941	335930	1061900	3739400	4041400	0	164130	1518800	73780	0	3587600	564210	1581000	421390	4434800	4181300	4130300	608660	1020800
Mp2g15110.1	Mp2g15110.1	1	1	3	0	32.34	7	21.1925	!	1	NaN	21.7886	20.5963	21.1925	0.843089	NaN	NaN	NaN		NaN	21.7678	22.1375	NaN	21.9526	0.261378	22.0201	20.5323	20.5706	21.041	0.848104	NaN	21.3851	22.1676	21.7763	0.553363	22.1502	NaN	21.358	21.7541	0.560155	0	181490	153240	0	0	0	224340	49131	0	377140	31570	80941	0	254280	459450	580810	0	96290
Mp1g23570.5;Mp1g23570.4;Mp1g23570.3;Mp1g23570.2;Mp1g23570.1	Mp1g23570.5;Mp1g23570.4;Mp1g23570.3;Mp1g23570.2;Mp1g23570.1	4	3	8.9	0	7.7587	3	-0.383326		1	NaN	NaN	21.6711	21.6711	NaN	22.0544	NaN	NaN	22.0544	NaN	NaN	NaN	NaN		NaN	21.9336	21.9918	NaN	21.9627	0.0411798	NaN	22.2608	NaN	22.2608	NaN	22.1438	22.1334	22.4555	22.2442	0.183062	0	0	103730	336140	0	0	0	0	0	223710	21869	0	0	165490	0	379760	24602	86903
Mp6g13770.1	Mp6g13770.1	9	9	20	0	113.47	42	0.854818		0.104914	25.8621	25.5572	24.8937	25.4377	0.495158	24.6402	NaN	24.5255	24.5829	0.0810892	26.7991	24.8638	NaN	25.8315	1.36845	25.7678	25.417	25.8002	25.6617	0.21248	25.7175	26.3003	26.0668	26.0282	0.293311	25.7724	25.5587	25.5268	25.6193	0.133525	578530	1272800	2481200	1473300	0	717370	6926400	250250	0	3816400	522570	1365600	695510	5616800	3630000	4065300	560960	1248800
Mp8g08660.1	Mp8g08660.1	1	1	9.9	0.00046425	2.3797	4	-0.034132		1	NaN	NaN	21.0113	21.0113	NaN	21.0454	NaN	NaN	21.0454	NaN	NaN	NaN	NaN		NaN	21.0615	NaN	NaN	21.0615	NaN	NaN	21.915	21.2898	21.6024	0.442054	21.4823	NaN	21.0858	21.2841	0.280364	0	0	335900	373010	0	0	0	0	0	321870	0	0	0	578870	394230	576430	0	132800
Mp1g05660.1	Mp1g05660.1	1	1	4	0.0087246	1.4195	3	19.6988		1	NaN	NaN	19.6988	19.6988	NaN	NaN	NaN	NaN		NaN	19.7621	21.1313	NaN	20.4467	0.968196	NaN	NaN	NaN		NaN	NaN	20.0328	20.5521	20.2924	0.367162	21.6421	NaN	NaN	21.6421	NaN	0	0	51440	0	0	0	35146	20358	0	0	0	0	0	64803	97557	265710	0	0
Mp7g17180.1	Mp7g17180.1	3	3	6.5	0	6.3579	5	0.38526		1	NaN	NaN	20.641	20.6409	NaN	20.2557	NaN	NaN	20.2557	NaN	NaN	NaN	22.1759	22.1759	NaN	21.1164	NaN	21.068	21.0922	0.0342232	NaN	21.4584	21.0115	21.235	0.31605	21.2612	22.0684	NaN	21.6648	0.570805	0	0	79365	24950	0	0	0	0	15096	87207	0	48607	0	130300	85997	264370	57070	0
Mp6g18430.2;Mp6g18430.1	Mp6g18430.2;Mp6g18430.1	3	3	7.9	0	9.7706	18	0.748556		0.0722736	22.778	22.3054	22.5556	22.5464	0.236427	21.515	NaN	22.0806	21.7978	0.399946	21.8133	NaN	NaN	21.8134	NaN	23.2904	24.3693	23.3955	23.6851	0.594922	23.309	22.9562	23.1613	23.1422	0.177152	22.7874	24.2225	23.4867	23.4988	0.717643	91212	709760	702120	938170	0	96931	167550	0	0	1390400	368970	879800	130470	1542400	1546900	2154800	628520	307320
Mp1g21330.1	Mp1g21330.1	3	3	12.1	0	13.324	18	-0.567259		1	22.1389	21.7079	22.614	22.1536	0.45323	22.7208	NaN	NaN	22.7208	NaN	NaN	NaN	NaN		NaN	22.3119	NaN	22.5637	22.4378	0.178038	NaN	22.8624	22.6395	22.751	0.157575	21.8375	NaN	22.2515	22.0445	0.292776	18165	33346	531230	633270	0	0	0	0	0	483810	0	232910	0	660050	569740	308110	0	74865
Mp3g12660.3;Mp3g12660.2;Mp3g12660.1	Mp3g12660.3;Mp3g12660.2;Mp3g12660.1	4	4	36.7	0	58.604	7	-2.86241		1	NaN	NaN	20.0713	20.0713	NaN	22.9337	NaN	NaN	22.9337	NaN	NaN	NaN	NaN		NaN	21.8032	NaN	20.5877	21.1954	0.859533	NaN	20.7593	20.5784	20.6688	0.127936	19.9498	NaN	NaN	19.9498	NaN	0	0	56829	1223600	0	0	0	0	0	730830	0	92833	0	141670	115790	61990	0	0
Mp1g26810.1	Mp1g26810.1	2	2	19	0	37.991	32	0.703348		0.308659	22.8605	23.7209	24.2657	23.6157	0.708459	23.2181	NaN	22.6066	22.9124	0.43239	22.8433	23.91	NaN	23.3767	0.754299	23.5766	23.7863	23.8702	23.7444	0.151245	23.8452	24.3216	24.4743	24.2137	0.328161	23.6943	24.203	23.7257	23.8743	0.285057	162660	1323000	3983900	2216900	0	245630	673890	139940	0	2419200	698490	1539600	523010	4221400	6155800	3303900	1036200	974760
Mp6g01160.2;Mp6g01160.1	Mp6g01160.2;Mp6g01160.1	7	7	11.2	0	10.226	22	-1.74389		1	22.3116	22.548	23.0135	22.6244	0.357159	NaN	NaN	24.3683	24.3683	NaN	21.3843	22.3954	NaN	21.8898	0.714978	23.0419	24.2337	23.1981	23.4912	0.647761	22.1966	23.838	23.6352	23.2233	0.894906	23.9419	23.4859	24.4141	23.9473	0.464115	24167	177500	330300	0	0	201840	43005	17892	0	143350	239880	342930	25160	482600	283150	892190	103850	244600
Mp3g12220.2;Mp3g12220.1	Mp3g12220.2;Mp3g12220.1	2	2	6.1	0	3.5568	5	-0.472307		1	NaN	NaN	19.4237	19.4237	NaN	19.896	NaN	NaN	19.896	NaN	NaN	NaN	NaN		NaN	20.2698	19.888	NaN	20.0789	0.26997	19.6633	20.2464	20.1604	20.0234	0.314791	19.9359	NaN	19.9706	19.9532	0.0245194	0	0	40757	69443	0	0	0	0	0	81720	15106	0	9050.8	75199	81233	81497	0	25040
Mp1g28110.1	Mp1g28110.1	2	2	3.3	0	6.8326	4	22.9107	!	1	23.459	NaN	22.3623	22.9107	0.775488	NaN	NaN	NaN		NaN	NaN	23.9552	NaN	23.9552	NaN	NaN	NaN	NaN		NaN	23.9724	NaN	23.0485	23.5104	0.65329	NaN	NaN	NaN		NaN	119800	0	115740	0	0	146060	0	36766	0	498010	159020	351040	341930	281640	187890	0	0	202150
Mp6g18590.3;Mp6g18590.2;Mp6g18590.1;Mp4g20530.1	Mp6g18590.3;Mp6g18590.2;Mp6g18590.1	4	4	12.7	0	12.108	37	0.17214		0.818285	24.5935	24.1538	23.9886	24.2453	0.312653	24.94	NaN	23.2064	24.0732	1.22586	25.3586	24.2069	NaN	24.7828	0.814369	24.5624	23.7931	25.0381	24.4646	0.628225	24.5437	24.9585	25.035	24.8458	0.264377	25.4819	24.739	24.8448	25.0219	0.401841	439790	1072700	1868800	4063300	0	361900	3395200	136970	0	2523400	371090	1925600	480630	3594400	3535600	7521700	660980	1232800
Mp6g19490.1	Mp6g19490.1	2	2	4	0	14.798	6	21.363		1	NaN	NaN	21.363	21.363	NaN	NaN	NaN	NaN		NaN	21.7567	NaN	NaN	21.7567	NaN	21.0376	NaN	NaN	21.0376	NaN	NaN	21.9231	22.0046	21.9639	0.0576515	NaN	NaN	NaN		NaN	0	0	116970	0	0	0	102230	0	0	60666	0	0	0	117340	197450	0	0	0
Mp8g10870.1	Mp8g10870.1	1	1	2.4	0	16.739	11	0.0489006		1	NaN	20.8239	20.5799	20.7019	0.172585	20.653	NaN	NaN	20.653	NaN	20.7923	NaN	NaN	20.7923	NaN	NaN	NaN	20.5999	20.5999	NaN	NaN	21.324	21.2816	21.3028	0.0300086	21.4472	21.0719	21.5669	21.362	0.258259	0	37504	61754	75187	0	0	46111	0	0	0	0	34280	0	99353	101340	145440	20673	45363
Mp1g21960.1	Mp1g21960.1	10	10	32.5	0	100.21	58	-0.165518		0.825045	23.378	24.1417	24.7788	24.0995	0.701358	24.8623	NaN	23.6677	24.265	0.844653	24.1592	23.0426	NaN	23.6009	0.789547	25.0399	23.5709	24.8694	24.4934	0.80345	23.9848	25.2002	24.9175	24.7008	0.636021	25.0132	23.9523	24.2354	24.4003	0.54931	69101	710290	2951300	2057800	0	95685	709340	37525	0	1613200	227050	999210	200300	2492500	1220400	3615700	161800	296660
Mp3g02600.2;Mp3g02600.1	Mp3g02600.2;Mp3g02600.1	2	2	11.4	0	35.468	31	-0.348909		0.20376	24.297	24.5513	23.9855	24.278	0.283375	24.6838	NaN	24.57	24.6269	0.0804634	24.1693	24.2354	24.4459	24.2836	0.144472	25.2248	24.9784	24.4672	24.8901	0.38639	24.9659	24.908	24.7651	24.8797	0.103331	25.1779	24.7594	24.5582	24.8318	0.316139	318660	2159400	3103800	5229100	0	1180600	2279300	210740	111750	6683300	1369100	2136700	586580	5466900	5506400	9404900	173730	1822900
Mp6g02580.2;Mp6g02580.1	Mp6g02580.2;Mp6g02580.1	7	7	20.4	0	47.458	24	0.509312		0.454552	23.1086	23.6877	22.5931	23.1298	0.54761	23.2003	NaN	22.0407	22.6205	0.819977	22.6907	21.7335	NaN	22.2121	0.676864	23.656	22.3251	23.2412	23.0741	0.68099	22.6847	24.0773	24.4388	23.7336	0.926172	24.9523	23.7131	22.6584	23.7746	1.14819	35694	396400	591180	717760	0	60973	358630	11801	0	743790	44238	382160	48892	692930	1127900	2197600	184930	89643
Mp3g15650.2;Mp3g15650.1;Mp3g15680.1	Mp3g15650.2;Mp3g15650.1	14	14	40.5	0	243.92	122	0.00459862		0.992794	26.1334	26.3071	26.3995	26.28	0.135096	26.8901	NaN	25.6607	26.2754	0.869281	26.6656	25.6177	NaN	26.1417	0.740974	26.3603	25.877	26.5368	26.258	0.341585	26.6823	27.0037	26.9674	26.8845	0.176009	26.3399	26.2428	26.6278	26.4035	0.200244	547580	2502500	7513600	10727000	0	601080	5722000	234940	0	5807100	881760	3908500	1317000	10132000	9763400	8557200	1306800	2888500
Mp7g14470.2;Mp7g14470.1	Mp7g14470.2;Mp7g14470.1	1	1	5.4	0	13.392	28	0.535095		0.0393129	23.8823	23.5846	23.9267	23.7979	0.186008	23.1772	NaN	23.3484	23.2628	0.121093	23.6684	NaN	NaN	23.6684	NaN	24.0902	23.9522	24.2878	24.1101	0.168689	24.5758	24.7285	23.9036	24.4026	0.438855	23.9369	24.1217	24.5009	24.1865	0.287526	274160	684140	1612100	1117700	0	332800	863070	0	0	1664800	394470	1118600	454360	2689600	1624100	2086900	432820	905850
Mp4g20930.1	Mp4g20930.1	5	5	30	0	102.88	66	-0.714329		0.322586	24.6309	24.2487	24.6177	24.4991	0.216962	25.6692	25.9863	23.9849	25.2135	1.07568	23.9945	26.0631	24.8917	24.9831	1.03736	25.6915	25.4663	25.243	25.467	0.224244	25.4511	25.1791	24.6902	25.1068	0.385593	25.5841	26.0455	25.7451	25.7916	0.234137	451780	1005200	3002500	7738700	242790	199800	1379800	739420	63164	7536500	1066200	2936000	942900	5535600	3949900	7851800	1495300	2664300
Mp1g12970.1;Mp1g12970.2	Mp1g12970.1;Mp1g12970.2	8	8	39.5	0	76.817	56	0.812355		0.0469225	24.7126	24.6707	25.2685	24.8839	0.333704	24.0748	NaN	24.0683	24.0716	0.00457074	24.5818	25.7814	23.5165	24.6266	1.1331	25.1961	25.2933	25.0122	25.1672	0.142736	25.2202	25.5536	25.711	25.4949	0.250625	25.631	25.3761	25.4213	25.4761	0.136019	279890	1775600	5286500	2581100	0	310060	2121100	609380	21216	4765200	1084400	2082000	638670	6170300	5804300	8505900	1130500	1552400
Mp7g07080.1	Mp7g07080.1	2	2	6.8	0	15.539	16	-0.150709		1	22.2063	22.67	22.0095	22.2953	0.339092	22.446	NaN	NaN	22.446	NaN	21.8788	NaN	NaN	21.8787	NaN	22.8341	22.96	22.5329	22.7757	0.219472	NaN	22.9041	22.9119	22.908	0.00553506	23.2124	22.8313	22.4845	22.8427	0.364055	48824	235200	507100	652620	0	0	247830	0	0	746400	208670	341890	0	794990	833740	1349300	99980	227830
Mp8g07450.1	Mp8g07450.1	3	3	22.9	0	4.1423	8	-0.696228		0.494139	24.1374	22.939	23.8657	23.6474	0.62835	24.1236	25.9177	22.9895	24.3436	1.47647	21.6592	23.3807	24.414	23.1513	1.39163	23.7944	25.785	24.2978	24.6258	1.03502	26.1655	23.3133	23.3028	24.2605	1.64973	24.5246	25.3719	25.777	25.2245	0.639105	74633	1192400	4969900	7203200	523780	602620	443160	321830	357270	4415600	2943800	3977600	2043800	3098500	3446300	5920500	2454800	4299200
Mp3g02250.1	Mp3g02250.1	4	4	16.5	0	65.483	36	1.27334		0.0949446	24.3124	25.4217	25.5302	25.0881	0.673939	24.0337	NaN	23.5958	23.8148	0.309641	25.0485	25.4914	25.863	25.4676	0.407781	25.4436	24.6791	24.2737	24.7988	0.59405	25.0914	26.2133	25.8012	25.702	0.567504	24.6101	23.9142	25.0056	24.51	0.552544	230470	1959500	3678800	1632500	0	241020	1800300	404510	200210	3050200	445280	926130	436990	5205800	4109300	2643400	47136	1142700
Mp3g00860.1	Mp3g00860.1	4	2	28.8	0	95.638	26	-0.281858		0.721816	23.7802	24.2966	25.6506	24.5758	0.96597	24.8973	NaN	24.818	24.8577	0.0561302	24.1856	24.8514	NaN	24.5185	0.470792	25.522	25.3898	25.3905	25.4341	0.0760926	25.0386	25.5363	24.9943	25.1898	0.300973	25.2401	25.1433	24.6833	25.0222	0.297489	96320	324180	3231600	4761200	0	1451800	2905500	422050	0	7458300	1633000	5172800	1398600	9153000	6024900	7812800	230880	278810
Mp8g09070.1	Mp8g09070.1	8	8	20.7	0	43.425	42	-0.223328		0.589877	23.7601	24.0667	24.1166	23.9811	0.193053	24.9272	23.7539	23.9323	24.2045	0.632255	24.4538	24.3534	24.5519	24.453	0.0992635	24.4945	24.4054	24.3695	24.4231	0.0643776	24.1776	24.9335	24.6743	24.5951	0.38412	24.9433	24.3317	24.7341	24.6697	0.310857	100770	377450	789840	1987600	23552	189360	616650	104910	29842	911240	221730	389730	104340	1076300	988480	2381800	137510	454120
Mp3g05960.1	Mp3g05960.1	1	1	4.3	0	5.7466	4	-0.170265		0.78964	NaN	21.101	20.8716	20.9863	0.162181	20.6089	NaN	21.7042	21.1566	0.77449	NaN	NaN	NaN		NaN	20.7795	21.6705	21.5535	21.3345	0.484206	21.6898	20.9247	22.1953	21.6033	0.63969	21.0205	22.1669	22.3663	21.8512	0.726345	0	70858	111790	99162	0	66783	0	0	0	94183	56445	87463	42375	112770	256050	165580	82562	105900
Mp6g20740.1	Mp6g20740.1	4	4	10.5	0	64.301	14	0.587439		0.0753531	NaN	22.9342	23.0415	22.9879	0.0759075	22.5629	NaN	22.238	22.4004	0.229727	22.8197	NaN	NaN	22.8197	NaN	22.3501	NaN	NaN	22.3501	NaN	NaN	23.9032	23.3072	23.6052	0.421432	22.7035	NaN	23.1025	22.903	0.282152	0	51133	536230	333750	0	66508	62419	0	0	259810	0	0	0	822070	616850	508410	0	89951
Mp1g15970.1	Mp1g15970.1	4	4	24.8	0	24.884	15	0.772774		0.175386	21.7964	22.3237	22.648	22.2561	0.42981	21.8827	NaN	21.0839	21.4833	0.56483	22.9114	NaN	NaN	22.9114	NaN	22.7512	22.4535	22.8308	22.6785	0.198901	21.7578	23.4793	23.3853	22.8742	0.967892	22.695	22.3728	22.0392	22.369	0.327919	40968	190670	829170	309700	0	43041	607700	0	0	503380	98171	284130	44699	1068000	1075600	678820	85826	113130
Mp1g01640.1	Mp1g01640.1	8	8	19.1	0	44.529	39	-0.296835		0.565811	22.7102	23.581	23.8717	23.3876	0.604408	23.8183	NaN	23.5506	23.6845	0.189282	24.2617	23.8362	NaN	24.049	0.300839	24.0126	NaN	24.0162	24.0144	0.00258815	24.4333	23.8035	23.7814	24.006	0.370145	23.6122	22.982	23.2254	23.2732	0.317804	34038	125860	743280	964680	0	87914	760180	56905	0	846640	0	495470	141770	531570	764080	779430	31859	62649
Mp5g00500.1	Mp5g00500.1	3	3	26	0	70.443	67	0.290245		0.479464	23.8937	24.652	24.6191	24.3882	0.428647	24.3215	NaN	23.8745	24.098	0.31614	23.9795	24.8035	25.1068	24.6299	0.583324	24.9737	24.994	24.281	24.7496	0.40591	24.8403	25.0974	25.0825	25.0068	0.144318	24.7635	24.9433	25.0229	24.9099	0.132905	656640	2879500	5264100	5550300	0	639960	2659000	569530	318240	6182000	1492800	2476400	935230	4127600	8080400	4238500	1392300	2850300
Mp1g11230.1	Mp1g11230.1	2	2	7.3	0	9.1916	4	-0.234766		1	NaN	21.5908	21.337	21.4639	0.179465	21.6986	NaN	NaN	21.6986	NaN	22.2421	NaN	NaN	22.2421	NaN	21.7969	NaN	NaN	21.7969	NaN	NaN	22.4075	21.7598	22.0836	0.457939	21.3356	NaN	NaN	21.3356	NaN	0	325950	300590	436750	0	0	350770	0	0	314340	0	0	0	1117500	518540	368460	0	0
Mp6g11050.1	Mp6g11050.1	7	7	24.4	0	106.25	55	0.450239		0.643295	24.991	23.7803	24.6417	24.471	0.623168	25.0197	NaN	23.0219	24.0208	1.41266	24.1735	25.4	NaN	24.7868	0.867293	25.3231	25.3827	25.6255	25.4438	0.160218	25.2659	25.1026	24.9048	25.0911	0.18083	25.3446	26.1792	25.9662	25.83	0.43367	422590	552000	1726300	3402700	0	152430	811210	291230	0	1901300	787400	2016500	440460	1742600	1693400	4034300	1155800	1704100
Mp2g15490.1	Mp2g15490.1	3	3	13.4	0	12.846	11	-1.54615		1	NaN	NaN	22.434	22.434	NaN	23.9801	NaN	NaN	23.9802	NaN	NaN	NaN	NaN		NaN	23.6661	NaN	23.8428	23.7544	0.124922	NaN	23.1037	23.007	23.0553	0.0683817	22.6637	22.5602	22.566	22.5966	0.0581517	0	0	212900	1504300	0	0	0	0	0	2125000	0	926390	0	842270	541160	716670	20179	113000
Mp1g12580.3;Mp1g12580.2;Mp1g12580.1	Mp1g12580.3;Mp1g12580.2;Mp1g12580.1	4	4	11.4	0	19.581	15	-0.507244		0.309166	22.9058	23.9066	23.3961	23.4029	0.500447	24.1551	NaN	23.6651	23.9101	0.346431	23.2233	NaN	NaN	23.2233	NaN	24.3142	24.2152	23.9834	24.1709	0.169812	23.6083	23.8925	24.5756	24.0254	0.49718	24.2268	24.2043	24.5605	24.3305	0.199482	76939	357290	1059300	1304500	0	156030	435990	0	0	1033100	269440	573840	119150	890400	1375100	2094200	211190	539430
Mp5g15420.1	Mp5g15420.1	2	2	5.5	0	8.9037	7	0.129597		1	NaN	21.8287	21.2648	21.5467	0.398786	21.4171	NaN	NaN	21.4172	NaN	22.3984	NaN	NaN	22.3984	NaN	22.0834	NaN	21.4993	21.7913	0.413023	21.89	22.1587	22.4613	22.17	0.285817	22.0634	NaN	21.0948	21.5791	0.684911	0	43445	237640	258570	0	0	98721	0	0	334020	0	106090	16069	342120	340100	481610	0	52228
Mp3g16170.1	Mp3g16170.1	4	4	9.7	0	104.6	26	0.0509663		1	NaN	23.1192	23.3441	23.2317	0.158985	23.1807	NaN	NaN	23.1807	NaN	22.8484	NaN	NaN	22.8484	NaN	23.6743	22.9515	23.5303	23.3854	0.382605	NaN	23.62	24.0932	23.8566	0.334632	24.3242	23.0583	23.1716	23.5181	0.700464	0	149090	587640	371210	0	0	154480	0	0	448960	38339	209380	0	392110	681060	1327400	38171	111360
Mp4g03930.1	Mp4g03930.1	6	6	30.8	0	129.91	63	0.0827427		0.472642	25.0827	25.0778	25.3121	25.1575	0.133872	25.0539	NaN	25.0957	25.0748	0.0295864	25.186	24.2414	NaN	24.7137	0.667915	25.5777	25.762	25.4493	25.5963	0.157186	25.4944	26.0177	25.8563	25.7894	0.267981	25.5706	25.5647	25.6181	25.5845	0.0293204	799250	3030900	16181000	5510200	0	1554700	5490600	243840	0	12770000	2101700	4646400	1826900	23950000	16052000	16542000	1660800	3179500
Mp1g29120.1	Mp1g29120.1	4	4	7.8	0	88.682	67	-0.471926		0.21151	24.8825	25.6736	25.2584	25.2715	0.395675	25.8014	25.6855	NaN	25.7434	0.0819159	24.9288	25.6132	26.1986	25.5802	0.635577	25.2414	25.0333	25.5585	25.2778	0.264492	NaN	25.8487	25.9678	25.9083	0.0842438	26.2134	25.2373	23.7265	25.0591	1.25301	190870	1567000	2501800	4214300	127040	0	1180700	233290	168230	2496200	270070	1836600	0	5682200	3863500	8112500	554060	289250
Mp8g14760.1	Mp8g14760.1	12	12	38.1	0	323.31	99	0.181356		0.844897	25.7489	26.4349	26.8209	26.3349	0.542955	27.1579	NaN	25.1492	26.1536	1.42034	25.6886	NaN	NaN	25.6886	NaN	27.1989	26.1167	26.2405	26.5187	0.592324	26.4006	27.0383	27.4768	26.9719	0.541207	26.6421	26.4434	26.5455	26.5437	0.0993629	461630	2986500	8467400	11309000	0	526560	2236300	0	0	9370100	1071200	3583700	714950	9737800	14764000	10851000	1220600	2520700
Mp2g15420.1	Mp2g15420.1	2	2	18.1	0	109.53	28	1.04461		0.108683	27.0648	27.0339	26.3219	26.8069	0.420254	26.6196	25.5455	25.1216	25.7623	0.772147	28.6294	24.2751	23.586	25.4968	2.73469	26.9843	27.2386	27.866	27.363	0.453803	28.426	27.1532	26.753	27.4441	0.873577	26.6791	26.2574	26.2782	26.4049	0.237703	5733800	14917000	18299000	24901000	506020	2930200	62454000	412530	111860	28942000	8245500	27781000	13318000	27474000	23239000	27459000	5583800	6624800
Mp5g01840.1	Mp5g01840.1	6	6	22.2	0	117.6	35	-0.591091		1	23.894	23.2593	23.7632	23.6388	0.335171	24.2299	NaN	NaN	24.2299	NaN	24.0715	23.1127	NaN	23.5921	0.678015	24.0701	22.7799	24.1208	23.657	0.759963	NaN	24.6793	23.8742	24.2768	0.569332	24.4203	22.9585	23.9266	23.7685	0.743584	110130	388940	1406400	2919700	0	0	1095400	46255	0	1343700	82564	726760	0	2387900	1571500	2480300	83594	271640
Mp8g17290.1	Mp8g17290.1	2	2	7.4	0	26.128	11	-1.00513		1	NaN	20.6337	21.5773	21.1055	0.667242	22.1106	NaN	NaN	22.1106	NaN	21.918	NaN	NaN	21.918	NaN	22.6755	NaN	22.4779	22.5767	0.139747	20.7054	22.5504	21.9767	21.7442	0.944228	21.3861	21.8672	21.8002	21.6845	0.260608	0	51021	181050	296300	0	0	147750	0	0	355580	0	181730	18712	478220	378350	204710	57402	78313
Mp8g12860.1	Mp8g12860.1	6	6	12.5	0	47.631	63	0.211319		0.881566	24.7302	25.7189	26.0906	25.5133	0.70311	26.3648	22.7768	26.7642	25.3019	2.19593	24.8292	24.6195	NaN	24.7244	0.148294	26.0444	26.2738	26.0755	26.1312	0.124453	26.1025	26.0472	26.3133	26.1543	0.140447	26.4678	25.9251	25.8086	26.0671	0.351804	315950	2879100	6940900	6421400	17786	2011300	1580600	237740	0	6179200	1476000	2658300	996290	4897200	6467700	11569000	1179800	1038100
Mp1g14590.1	Mp1g14590.1	14	14	25.9	0	134.28	118	0.232586		0.454988	25.598	26.0137	26.3186	25.9768	0.361714	25.79	NaN	25.6985	25.7442	0.0647119	25.7903	26.2133	23.517	25.1735	1.45009	26.3596	26.3851	26.264	26.3363	0.063847	25.9462	26.859	27.0512	26.6188	0.590354	26.4974	25.907	26.1242	26.1762	0.298612	259680	1551300	3061900	2424400	0	567850	1651000	271300	16402	2608500	650060	1393100	423700	3527400	3985200	4148500	455550	897460
Mp5g20180.1	Mp5g20180.1	13	13	10.6	0	107.99	56	0.842457		0.424075	24.0046	25.2724	25.8056	25.0276	0.925141	24.9874	NaN	23.3828	24.1851	1.13457	24.9659	24.6836	23.4854	24.3783	0.786033	24.9592	25.0364	25.0768	25.0241	0.0597703	25.1463	25.6677	26.1971	25.6703	0.525379	25.7982	25.5883	25.2676	25.5514	0.26722	53280	537390	1173300	471480	0	73195	259500	13173	4890.2	514290	124030	337910	53486	1273600	1352400	1066700	187630	356650
Mp6g08500.1	Mp6g08500.1	4	4	21	0	8.1642	35	-0.157095		0.922008	23.0929	26.3746	26.732	25.3998	2.0058	26.3001	23.6432	26.7275	25.5569	1.67108	25.3174	25.2599	NaN	25.2887	0.0406161	26.4777	26.1916	26.0058	26.225	0.237692	25.2691	26.4581	26.4088	26.0453	0.672704	26.3315	25.8019	25.7744	25.9693	0.314009	991430	6078100	15169000	12940000	93724	5066900	3032400	737540	0	10845000	2089100	4194200	1042700	11633000	13261000	17113000	1667600	2929900
Mp1g26020.1	Mp1g26020.1	2	2	4.9	0	11.988	5	0.244497		0.517927	23.2809	23.1359	22.6009	23.0059	0.358193	22.4906	NaN	23.0321	22.7614	0.382885	23.2285	NaN	NaN	23.2286	NaN	22.415	23.3042	23.8512	23.1902	0.724845	23.6517	NaN	NaN	23.6517	NaN	NaN	NaN	21.8392	21.8392	NaN	144520	170630	510520	541350	0	82675	333530	0	0	221210	133950	350850	136190	0	0	0	0	53119
Mp7g03900.1	Mp7g03900.1	3	3	20.3	0	10.534	6	-1.02806		1	NaN	19.9687	20.5083	20.2385	0.38155	21.2666	NaN	NaN	21.2666	NaN	NaN	NaN	NaN		NaN	21.101	NaN	22.0841	21.5926	0.695199	NaN	20.9306	20.8385	20.8845	0.0651745	20.9241	22.6298	20.9743	21.5094	0.970633	0	57295	86021	335250	0	0	0	0	0	136470	0	132450	0	122070	117760	387630	145540	166920
Mp4g06670.1	Mp4g06670.1	2	2	1.9	0	5.0125	4	20.6406		1	NaN	NaN	20.6406	20.6406	NaN	NaN	NaN	NaN		NaN	NaN	NaN	NaN		NaN	21.4873	21.8057	NaN	21.6465	0.225115	NaN	NaN	21.2869	21.2869	NaN	NaN	NaN	22.1923	22.1923	NaN	0	0	38434	64323	0	0	0	0	0	49663	18190	0	0	0	60693	0	0	41754
Mp6g12040.1	Mp6g12040.1	2	2	9	0	4.2151	3	-1.91636		1	NaN	20.1515	20.2915	20.2215	0.099004	22.1379	NaN	NaN	22.1379	NaN	20.8594	NaN	NaN	20.8594	NaN	20.6337	NaN	20.7675	20.7006	0.0946099	21.2247	20.3844	20.9993	20.8694	0.434923	21.6838	21.2672	21.1012	21.3507	0.300142	0	37131	204050	304540	0	0	89755	0	0	218240	0	68794	34740	86245	123420	417720	45300	64545
Mp1g00710.2;Mp1g00710.1	Mp1g00710.2;Mp1g00710.1	5	5	44.4	0	99.676	27	0.00283051		1	22.6022	23.7238	23.9466	23.4242	0.720573	23.4214	NaN	NaN	23.4214	NaN	23.6134	NaN	NaN	23.6134	NaN	24.3867	23.535	24.0042	23.9753	0.426576	22.7161	25.0246	24.4838	24.0748	1.20734	24.5956	24.061	24.3116	24.3228	0.267493	62394	1527100	5345700	3199000	0	665470	1077300	0	0	3202700	200960	1580700	115420	7657200	4156200	6404800	870270	1930600
Mp3g03990.2	Mp3g03990.2	25	3	64.3	0	142.74	128	1.87495		0.248295	28.9112	29.8382	28.8538	29.2011	0.552516	28.7931	24.6264	28.5588	27.3261	2.3409	29.1997	24.6892	NaN	26.9444	3.18941	30.2115	29.9875	29.6855	29.9615	0.263974	29.3351	30.2108	30.0121	29.8527	0.459136	28.6897	29.3355	28.9083	28.9778	0.328428	9014900	44907000	65348000	53566000	100810	14465000	48211000	1612100	0	149810000	28857000	55031000	13141000	128330000	146040000	61708000	20288000	25983000
Mp2g21750.1	Mp2g21750.1	3	3	12.5	0	49.889	32	-0.800253		0.158369	24.8519	24.4991	24.4573	24.6028	0.21676	24.7152	26.2357	25.2582	25.403	0.770512	24.6415	25.9847	24.7183	25.1148	0.754285	24.9889	25.9927	25.5092	25.497	0.502016	25.7694	25.1084	24.8862	25.2547	0.45942	23.8766	25.4952	25.251	24.8743	0.872599	535750	1634900	4759000	3851900	82384	943820	1751500	650530	48065	3847900	1561900	2581700	1073700	4492200	3906500	1966200	950900	1556200
Mp7g09750.1	Mp7g09750.1	13	13	38.5	0	85.429	84	0.305717		0.638685	25.4981	25.6682	25.2147	25.4604	0.229083	25.9086	NaN	24.4007	25.1546	1.06628	25.8412	25.0947	21.1328	24.0229	2.53055	26.3544	25.4251	25.974	25.9178	0.467191	25.9619	26.4186	25.9651	26.1152	0.262717	26.3212	26.1437	26.3895	26.2848	0.126876	619900	1799900	3269700	5532600	0	367350	2839700	186810	4662.8	5609400	767620	2721000	704510	6351200	4572500	8438300	1146400	2137600
Mp3g04040.1	Mp3g04040.1	10	10	62.2	0	106.36	116	0.305414		0.165991	27.7035	27.6291	27.9725	27.7684	0.180634	27.4355	27.7309	27.2225	27.4629	0.255281	27.2921	28.2021	29.2112	28.2351	0.959962	28.1151	28.4291	27.8138	28.1193	0.307681	28.2086	28.5376	28.5241	28.4234	0.186178	27.8561	27.9286	28.0809	27.9552	0.114751	6454200	19812000	38920000	37224000	1304900	7208000	14640000	5654100	3578200	53388000	14796000	22337000	10641000	83306000	71715000	67940000	10045000	18276000
Mp1g10100.1	Mp1g10100.1	7	7	20.2	0	35.216	27	-0.336805		0.481147	NaN	22.7159	23.2363	22.9761	0.367968	23.6066	NaN	23.0192	23.3129	0.415374	23.3639	24.0434	NaN	23.7036	0.480473	23.7175	23.0166	22.9019	23.212	0.441551	23.073	23.4081	24.4134	23.6315	0.697547	23.9431	22.9654	23.4522	23.4536	0.488888	0	114900	819420	1333100	0	70596	359850	126820	0	1483500	68165	187940	229350	739950	1672500	2357000	60584	306370
Mp5g05840.1	Mp5g05840.1	5	5	12.3	0	47.267	23	-1.24855		0.247963	23.5426	22.1082	22.7279	22.7929	0.719413	23.1175	24.9655	NaN	24.0415	1.30675	23.0063	NaN	NaN	23.0063	NaN	23.76	22.7469	23.1192	23.2087	0.512428	NaN	23.384	23.5133	23.4487	0.0913932	23.7206	23.0911	22.3383	23.05	0.692039	22519	107680	492580	877100	122890	0	150370	0	0	1155100	70474	202090	0	869150	875080	1615900	132530	46391
Mp2g09790.1	Mp2g09790.1	1	1	5	0	22.481	3	20.8018		1	NaN	NaN	20.8018	20.8018	NaN	NaN	NaN	NaN		NaN	NaN	NaN	NaN		NaN	NaN	NaN	NaN		NaN	NaN	21.519	21.4016	21.4603	0.0830273	NaN	NaN	NaN		NaN	0	0	166860	0	0	0	0	0	0	0	0	0	0	263480	255140	0	0	0
Mp4g15580.1	Mp4g15580.1	1	1	3.9	0	8.3736	9	20.8349	!	1	20.2032	20.7257	21.5756	20.8349	0.692694	NaN	NaN	NaN		NaN	NaN	NaN	NaN		NaN	21.756	NaN	22.3951	22.0756	0.451902	21.0888	NaN	21.9023	21.4956	0.575235	21.8228	21.9322	21.4659	21.7403	0.243819	13912	70815	274600	0	0	0	0	0	0	229720	0	209690	32965	0	279600	338560	63120	75897
Mp7g10490.1	Mp7g10490.1	5	5	23	0	109.58	60	0.248154		0.131059	25.5564	25.5852	25.293	25.4782	0.161061	25.2396	NaN	25.2204	25.23	0.0135571	25.3575	26.4386	25.3416	25.7126	0.628805	25.871	26.3647	25.6571	25.9643	0.36292	26.7201	25.6679	26.0326	26.1402	0.534309	25.1948	25.7787	25.6599	25.5445	0.308596	1175200	3580900	5448800	6541600	0	1466300	3659500	1172400	154230	7371200	2656300	3691500	2386000	9608800	10979000	8480600	2168100	2669500
Mp7g15600.2;Mp7g15600.1	Mp7g15600.2;Mp7g15600.1	2	2	5.7	0	4.7884	7	-0.781502		1	NaN	NaN	21.1521	21.1521	NaN	21.9336	NaN	NaN	21.9336	NaN	NaN	NaN	NaN		NaN	21.9628	NaN	NaN	21.9628	NaN	NaN	21.7277	21.9033	21.8155	0.124168	22.6457	NaN	NaN	22.6457	NaN	0	0	143650	404570	0	0	0	0	0	231150	0	0	0	205620	375330	712840	0	0
Mp1g29400.1	Mp1g29400.1	1	1	4.5	0	5.5133	11	-0.469048		1	21.6364	NaN	21.5361	21.5863	0.0709106	22.0553	NaN	NaN	22.0553	NaN	20.8389	NaN	NaN	20.8389	NaN	22.478	21.2183	21.8439	21.8467	0.629817	NaN	22.3588	22.1415	22.2502	0.153657	22.7543	21.9267	22.158	22.2797	0.426995	56741	0	306700	497040	0	0	127740	0	0	540490	64306	204120	0	521040	470790	921110	103290	174920
Mp6g13190.1	Mp6g13190.1	3	3	11.8	0	2.9069	4	-0.853619		1	NaN	NaN	21.4676	21.4676	NaN	22.3212	NaN	NaN	22.3212	NaN	21.6828	NaN	NaN	21.6828	NaN	22.7485	NaN	22.4703	22.6094	0.19676	22.0221	22.3897	21.9847	22.1322	0.223807	22.8373	22.4768	NaN	22.657	0.254877	0	0	94622	558650	0	0	82176	0	0	669110	0	326700	36324	227660	195530	1282500	57217	73219
Mp3g09060.1	Mp3g09060.1	3	3	14.2	0	100	47	0.722912		0.16399	26.2216	27.039	26.0466	26.4358	0.52975	25.4607	25.3774	26.3004	25.7128	0.510538	26.6883	25.1975	26.972	26.2859	0.953263	26.9382	26.9311	26.5262	26.7985	0.235848	27.0405	27.0189	27.2473	27.1022	0.126061	27.5885	26.355	26	26.6478	0.833773	1616900	16147000	12562000	14433000	149710	4242100	14832000	1106000	187240	14008000	4808500	9107100	5642200	18441000	22646000	25099000	2600300	4407000
Mp4g09210.1	Mp4g09210.1	10	10	24.5	0	175.8	69	0.307642		0.811096	23.6357	24.542	26.1988	24.7922	1.29977	25.8604	24.9137	22.6796	24.4845	1.63325	26.4239	NaN	NaN	26.4239	NaN	26.4147	23.0155	26.7899	25.4067	2.07931	23.2473	26.6885	26.4422	25.4593	1.91963	26.9312	24.4702	25.1742	25.5252	1.26749	113550	710730	3101800	3362100	40442	156150	3763600	0	0	4189400	175900	2728600	153230	5683500	3804000	7796400	201770	566760
Mp5g07930.1	Mp5g07930.1	6	6	12.4	0	10.086	15	-0.0511875		1	21.9463	22.3091	22.5046	22.2533	0.283288	22.3045	NaN	NaN	22.3045	NaN	22.2269	22.4972	NaN	22.362	0.191155	22.1717	21.941	22.7456	22.2861	0.414306	22.6874	22.8106	23.2648	22.921	0.304113	22.7965	22.1853	NaN	22.4909	0.432214	28561	16170	258410	272610	0	0	62888	23911	0	307630	15470	331400	55276	152080	299850	253740	75252	0
Mp4g15330.1	Mp4g15330.1	5	5	7.5	0	10.354	13	0.501759		0.0455799	NaN	22.638	22.7109	22.6745	0.0515648	22.2775	NaN	22.0679	22.1727	0.148195	NaN	NaN	NaN		NaN	23.0875	22.7162	22.1592	22.6543	0.467242	NaN	23.4812	23.2075	23.3443	0.193594	22.8516	NaN	22.2378	22.5447	0.434037	0	18146	229160	176450	0	19669	0	0	0	318220	45307	75971	0	287190	274770	452080	0	33749
Mp3g20740.1	Mp3g20740.1	2	2	11	0	3.2274	3	-0.569578		1	NaN	NaN	21.3043	21.3043	NaN	21.8739	NaN	NaN	21.8739	NaN	NaN	NaN	NaN		NaN	NaN	NaN	21.5165	21.5165	NaN	NaN	22.1119	21.8402	21.976	0.192183	22.4691	NaN	NaN	22.4691	NaN	0	0	475340	246200	0	0	0	0	0	0	0	151410	0	502320	624040	1195500	0	0
Mp4g11210.1	Mp4g11210.1	8	8	21.1	0	56.635	19	-0.280539		1	23.4338	22.4425	21.987	22.6211	0.739743	22.9016	NaN	NaN	22.9016	NaN	24.4211	NaN	NaN	24.421	NaN	22.4864	21.7235	23.6655	22.6251	0.978405	NaN	22.7636	23.8234	23.2935	0.749398	23.6898	NaN	22.9501	23.3199	0.523013	25403	201490	139320	428560	0	0	808820	0	0	182950	28701	450330	0	369750	1030000	1234000	0	166910
Mp5g01370.2;Mp5g01370.3;Mp5g01370.1	Mp5g01370.2;Mp5g01370.3;Mp5g01370.1	2	2	4.2	0	17.687	11	-1.23561		1	NaN	21.3013	NaN	21.3013	NaN	22.5369	NaN	NaN	22.5369	NaN	21.8778	NaN	NaN	21.8778	NaN	21.9357	NaN	NaN	21.9357	NaN	22.6877	21.7797	21.4553	21.9742	0.638816	21.4841	NaN	21.7872	21.6356	0.2143	0	32450	0	318570	0	0	125100	0	0	90119	0	0	30539	174570	179340	191810	0	34069
Mp5g10970.1	Mp5g10970.1	17	6	46	0	323.31	138	0.849918		0.193212	27.0464	27.2797	27.2807	27.2022	0.134992	27.3441	25.4935	26.2193	26.3523	0.932446	28.2944	25.2734	26.1472	26.5717	1.55459	28.0344	27.6027	28.5441	28.0604	0.471246	27.6582	28.2175	27.751	27.8756	0.299756	27.6858	27.9898	27.4763	27.7173	0.258207	1006800	5439900	11300000	12771000	112920	1309300	14077000	238490	165010	17964000	2611800	12691000	1556500	18970000	14809000	16674000	3349100	4131000
Mp2g17330.1;Mp6g16930.1	Mp2g17330.1	3	3	31.1	0	10.23	18	0.0690651		1	22.3707	22.314	NaN	22.3424	0.0400914	NaN	22.2733	NaN	22.2733	NaN	23.0157	22.8944	23.0779	22.996	0.093329	23.2225	22.344	22.9383	22.835	0.448295	22.9118	23.0055	23.1319	23.0164	0.110456	23.4975	22.9546	22.8149	23.089	0.360621	147780	477290	0	0	48873	0	968870	145560	79200	2105300	227770	766240	248970	2075300	1644200	3514500	321530	484830
Mp8g08070.1	Mp8g08070.1	1	1	2.9	0	29.392	4	-1.0995		1	NaN	20.4609	NaN	20.4609	NaN	NaN	NaN	21.5604	21.5604	NaN	NaN	NaN	NaN		NaN	20.9759	22.8014	21.5522	21.7765	0.933172	NaN	21.0435	21.2307	21.1371	0.132342	21.1255	NaN	NaN	21.1255	NaN	0	21789	0	0	0	32486	0	0	0	60092	56024	62636	0	69925	87320	93795	0	0
Mp7g19180.2;Mp7g19180.1;Mp1g16010.1	Mp7g19180.2;Mp7g19180.1;Mp1g16010.1	1	1	2.5	0.0038877	1.7441	7	21.3629		1	NaN	NaN	21.3629	21.3629	NaN	NaN	NaN	NaN		NaN	21.3291	23.0753	23.1167	22.507	1.02032	21.3658	22.5332	22.2743	22.0578	0.613113	22.6044	22.0287	21.4904	22.0411	0.557117	21.9188	22.4997	22.3723	22.2636	0.30532	0	0	141110	0	0	0	110780	57695	27038	161760	95579	156200	67146	268150	193960	333970	77480	131300
Mp1g00140.2;Mp1g00140.1	Mp1g00140.2;Mp1g00140.1	4	4	7.3	0	43.31	17	-0.360325		0.427067	NaN	23.4937	23.2618	23.3778	0.163984	23.3926	NaN	24.0837	23.7381	0.488681	NaN	23.8903	NaN	23.8903	NaN	24.1531	24.6101	23.8582	24.2071	0.378835	24.1238	24.0271	24.0198	24.0569	0.058064	23.124	23.9914	23.8618	23.6591	0.46794	0	239810	1137700	290700	0	250730	0	37789	0	613960	220650	267580	118910	910810	1553800	1113000	143650	297850
Mp8g00190.3;Mp8g00190.2;Mp8g00190.4;Mp8g00190.1	Mp8g00190.3;Mp8g00190.2;Mp8g00190.4;Mp8g00190.1	20	20	32	0	259.7	83	1.01236		1	22.6976	25.1018	24.8292	24.2095	1.31644	23.1972	NaN	NaN	23.1972	NaN	25.7485	24.6632	NaN	25.2059	0.767414	26.0695	24.8408	25.6308	25.5137	0.622706	NaN	25.1505	24.627	24.8887	0.37021	25.2338	24.7996	24.7333	24.9222	0.271839	9166.4	321190	698940	173370	0	0	766700	23700	0	1464800	124190	695550	0	869410	668810	1839000	117880	272830
Mp6g02540.1	Mp6g02540.1	14	14	25.8	0	217.79	103	-0.579168		0.253983	24.8796	25.8635	25.8027	25.5153	0.551368	26.1218	NaN	26.0671	26.0944	0.0386686	26.0007	25.4264	25.8456	25.7576	0.297127	26.3325	25.7661	26.7335	26.2774	0.486066	25.8715	26.2232	26.4932	26.196	0.311763	26.7884	26.347	26.2246	26.4534	0.296562	96926	1290200	2028900	2989400	0	483500	1806000	115870	62439	3408200	516790	2321800	239790	3358200	3987900	5314200	691190	1031300
Mp6g08280.1	Mp6g08280.1	4	4	12.3	0	11.738	9	0.0912304		1	NaN	22.2317	22.2659	22.2488	0.0242145	22.1576	NaN	NaN	22.1576	NaN	21.5675	NaN	NaN	21.5675	NaN	22.7179	NaN	22.7524	22.7351	0.0243858	NaN	22.8494	23.0108	22.9301	0.11407	22.5029	22.8931	22.8017	22.7326	0.20408	0	293760	277440	150400	0	0	67891	0	0	439260	0	246110	0	401620	724790	1283600	56124	86126
Mp5g00480.2;Mp5g00480.1	Mp5g00480.2;Mp5g00480.1	2	2	23.6	0	39.587	31	-1.84138		0.0548221	23.6545	23.314	22.1332	23.0339	0.798374	24.1511	25.8522	24.6226	24.8753	0.878267	23.0201	25.3739	25.071	24.4883	1.28051	24.4736	25.7825	24.9579	25.0713	0.661785	24.6446	23.5922	22.9128	23.7165	0.872573	25.3718	26.1609	26.1793	25.904	0.460964	454940	1198700	1031200	5401600	825560	1888400	1228800	1026500	451010	5614500	3726700	4692800	1250000	3192000	1786000	15542000	4695200	8241500
Mp4g16780.1	Mp4g16780.1	2	2	7.7	0	17.963	15	-0.499998		1	22.225	22.3148	22.5818	22.3739	0.185603	22.8739	NaN	NaN	22.8739	NaN	23.629	NaN	NaN	23.629	NaN	22.5911	22.6246	23.6703	22.962	0.613642	22.5907	23.3596	23.2205	23.0569	0.409718	22.9538	23.105	23.0952	23.0514	0.0846155	22651	185840	503960	242500	0	0	580210	0	0	436930	73170	471150	85870	685380	652550	292600	159250	238010
Mp1g05870.1;Mp1g05870.3;Mp1g05870.2;Mp1g05870.4	Mp1g05870.1;Mp1g05870.3;Mp1g05870.2;Mp1g05870.4	5	5	21.3	0	25.151	15	22.7789	!	1	NaN	22.1166	23.4413	22.7789	0.936717	NaN	NaN	NaN		NaN	NaN	22.9526	24.0713	23.5119	0.791051	21.9775	22.9572	22.0296	22.3214	0.551201	NaN	23.2587	23.668	23.4633	0.289403	22.6217	23.3145	22.9849	22.9737	0.346521	0	155680	1361300	0	0	0	0	69230	88289	335920	159330	150640	0	906340	1316400	891490	263590	281310
Mp7g10130.1	Mp7g10130.1	1	1	2.6	0.0043011	1.713	3	20.6369		1	NaN	NaN	20.6369	20.6369	NaN	NaN	NaN	NaN		NaN	20.4352	NaN	NaN	20.4352	NaN	21.3646	NaN	20.8255	21.0951	0.381152	NaN	20.9088	21.7382	21.3235	0.586482	22.5786	NaN	21.0025	21.7906	1.11447	0	0	133200	0	0	0	37380	0	0	139850	0	46803	0	91161	128550	294510	0	38774
Mp8g18340.2;Mp8g18340.1	Mp8g18340.2;Mp8g18340.1	2	2	8.3	0	80.882	38	-0.465181		0.330519	24.605	25.4932	25.5759	25.2247	0.538257	25.6671	NaN	25.7126	25.6899	0.0321516	24.6337	25.8026	25.0119	25.1494	0.596457	25.5122	25.2886	24.9042	25.235	0.307524	26.2784	25.572	25.8839	25.9114	0.354004	25.7363	25.8586	25.9902	25.8617	0.126978	352050	2462000	4976500	6212400	0	2062000	2204900	512850	138480	4688900	773650	1692000	1765400	5096100	6368900	7111400	1256200	2864100
Mp1g18200.1	Mp1g18200.1	3	3	9.1	0	18.305	38	-0.320017		0.316223	24.2074	24.502	24.2983	24.3359	0.150874	24.9388	24.1249	24.904	24.6559	0.460173	24.5616	24.5834	NaN	24.5725	0.0154143	25.7541	25.8896	25.1882	25.6106	0.372034	24.775	25.2763	25.022	25.0244	0.250696	25.2485	25.4329	24.9959	25.2258	0.219381	337550	1689300	3230400	4999800	111120	1012900	2512400	366050	0	8309700	2075400	2706600	654680	5612700	4879900	7567000	1432800	2033600
Mp7g04090.1	Mp7g04090.1	1	1	0.6	0.0026631	1.943	2	19.7733		1	NaN	NaN	19.7733	19.7733	NaN	NaN	NaN	NaN		NaN	NaN	NaN	NaN		NaN	NaN	NaN	20.2712	20.2712	NaN	NaN	20.4618	NaN	20.4618	NaN	21.1978	NaN	19.7755	20.4867	1.00576	0	0	11583	0	0	0	0	0	0	0	0	12421	0	28898	0	41180	0	4306.1
Mp7g15940.2;Mp7g15940.1	Mp7g15940.2;Mp7g15940.1	3	3	12.3	0	31.531	12	-1.49622		1	NaN	22.1317	22.0135	22.0726	0.0836086	23.5688	NaN	NaN	23.5688	NaN	21.6113	NaN	NaN	21.6113	NaN	22.9976	NaN	22.54	22.7688	0.323599	NaN	22.3532	23.1717	22.7625	0.578782	23.7003	22.6794	23.0636	23.1478	0.515613	0	86261	281610	771470	0	0	71163	0	0	451680	0	347650	0	291910	491540	1298200	95011	200060
Mp7g03150.1	Mp7g03150.1	3	3	4.4	0	16.598	6	0.38249		1	22.114	NaN	21.9443	22.0292	0.119988	21.6467	NaN	NaN	21.6467	NaN	NaN	23.3322	NaN	23.3322	NaN	22.4832	23.0566	21.3754	22.3051	0.854655	NaN	22.3816	23.0572	22.7194	0.477793	22.9909	23.2794	22.9653	23.0785	0.174417	17768	0	246620	130180	0	0	0	37530	0	67375	131330	15077	0	58617	182650	100680	75729	134670
Mp2g09460.1	Mp2g09460.1	1	1	13.9	0	37.405	6	22.5214		1	NaN	22.5214	NaN	22.5214	NaN	NaN	NaN	NaN		NaN	23.4991	NaN	NaN	23.4991	NaN	22.6925	NaN	22.5632	22.6278	0.0914337	NaN	23.3613	23.0643	23.2128	0.21004	NaN	NaN	NaN		NaN	0	368510	0	0	0	0	911980	0	0	742270	0	397770	0	1235500	1056300	0	0	0
Mp2g00750.1	Mp2g00750.1	1	1	9.8	0	27.693	8	21.8057		1	NaN	NaN	21.8057	21.8057	NaN	NaN	NaN	NaN		NaN	21.8821	NaN	NaN	21.8821	NaN	NaN	22.6839	NaN	22.6839	NaN	22.1957	22.7954	22.502	22.4977	0.29989	22.7064	23.1456	22.8785	22.9101	0.221272	0	0	948050	0	0	0	644200	0	0	0	420560	0	221090	1808300	1550000	2285000	535440	739100
Mp4g22150.2;Mp4g22150.1	Mp4g22150.2;Mp4g22150.1	3	3	33.3	0	54.896	100	0.379623		0.497257	26.5538	27.014	27.2948	26.9542	0.374127	27.0929	25.6552	26.9756	26.5746	0.798389	25.9485	27.63	26.1997	26.5927	0.90703	27.2481	27.5987	27.397	27.4146	0.175964	27.5958	27.4791	27.868	27.6476	0.199552	27.1142	26.8654	27.0655	27.015	0.131849	14126000	67662000	177250000	180060000	1778500	37216000	39668000	18735000	4343400	146640000	42509000	77899000	30550000	166250000	209190000	180600000	27473000	41690000
Mp2g10740.1	Mp2g10740.1	1	1	3.3	0	13.341	11	-0.890785		1	NaN	20.9133	21.1244	21.0188	0.149283	21.9096	NaN	NaN	21.9096	NaN	21.4547	NaN	NaN	21.4547	NaN	22.009	NaN	21.9177	21.9634	0.0645771	NaN	21.8475	21.5783	21.7129	0.190311	22.3284	22.0776	22.7453	22.3838	0.337309	0	61276	141100	274960	0	0	114320	0	0	254920	0	131490	0	223710	195000	419630	60951	196190
Mp8g10900.1	Mp8g10900.1	9	5	37.1	0	144.28	224	-0.344648		0.375427	28.1829	28.9023	28.9302	28.6718	0.423623	28.575	29.4196	29.0548	29.0164	0.423592	28.5788	29.4644	29.3722	29.1384	0.48687	29.1065	29.6935	28.6485	29.1495	0.523829	29.1721	29.6067	29.3195	29.3661	0.221009	29.4273	29.1259	29.2308	29.2613	0.153047	11812000	67610000	146180000	120300000	7033300	39636000	60280000	17772000	9533200	156520000	62730000	72168000	28760000	192100000	188350000	232510000	33481000	60643000
Mp6g02290.1	Mp6g02290.1	4	3	17.4	0	54.415	23	-0.0531464		1	22.6232	23.2956	22.9194	22.946	0.336997	22.9992	NaN	NaN	22.9992	NaN	NaN	NaN	NaN		NaN	23.266	24.1189	23.8742	23.753	0.439188	23.8743	23.2821	23.7665	23.6409	0.315432	23.5731	24.6203	24.0492	24.0809	0.524315	28032	256860	423040	430790	0	0	0	0	0	608260	293440	370000	205950	432090	1129900	969620	388160	525690
Mp4g08780.1	Mp4g08780.1	4	4	12.2	0	21.841	24	-0.628233		0.345611	NaN	22.4155	23.442	22.9288	0.725862	23.5497	NaN	23.5643	23.557	0.0103324	22.8419	23.2278	NaN	23.0348	0.272863	23.7506	23.4836	NaN	23.6171	0.188831	23.679	23.5695	23.6247	23.6244	0.0547148	23.6934	23.1704	23.2945	23.3861	0.273273	0	45322	655280	1149700	0	185450	366340	41409	0	774480	111420	0	95672	585530	819830	1009900	84312	152630
Mp3g10570.1	Mp3g10570.1	5	5	24.1	0	134.45	126	-0.617527		0.00522237	28.9161	29.2184	29.0523	29.0622	0.151387	29.6616	29.5695	29.8082	29.6798	0.120346	29.0934	28.9269	30.7465	29.5889	1.00598	29.4702	29.407	29.3559	29.411	0.0572154	30.0931	29.595	29.5857	29.7579	0.290292	29.417	29.4526	29.264	29.3779	0.100179	9945300	45152000	67791000	123620000	5061600	33426000	58731000	11689000	8717700	91854000	30316000	60918000	34100000	93284000	111880000	136190000	28591000	37651000
Mp1g17930.1	Mp1g17930.1	2	2	7.4	0	13.356	12	-0.709785		1	NaN	21.6756	22.5995	22.1376	0.653237	NaN	NaN	22.8473	22.8473	NaN	NaN	NaN	NaN		NaN	22.5023	23.3729	22.9157	22.9303	0.435507	NaN	22.7738	22.9022	22.838	0.0907364	23.4608	23.4524	22.7641	23.2257	0.399821	0	536450	404590	0	0	141010	0	0	0	1302700	477750	936770	0	465060	1593700	3032100	494020	479220
Mp1g08300.2;Mp1g08300.1	Mp1g08300.2;Mp1g08300.1	3	3	19.8	0	57.393	31	0.77533		0.502375	24.7526	23.6506	24.3797	24.261	0.560478	25.16	23.6022	21.6948	23.4857	1.73551	24.1482	23.5289	NaN	23.8385	0.437923	25.3759	24.0288	25.4124	24.939	0.788527	24.0419	25.7032	25.1404	24.9618	0.844934	24.8188	24.5126	24.8642	24.7319	0.191236	556440	582730	1960500	4175300	93232	72345	1535100	92194	0	4625000	298770	2916700	350080	4033600	3501500	3366800	531130	1582900
Mp2g08950.1	Mp2g08950.1	3	3	11.7	0	17.078	8	0.0438175		1	22.4211	22.1199	22.813	22.4514	0.347542	22.4075	NaN	NaN	22.4075	NaN	23.2394	NaN	NaN	23.2394	NaN	22.1857	NaN	22.9546	22.5701	0.543636	23.6359	22.6861	23.1361	23.1527	0.475093	22.8549	22.217	22.429	22.5003	0.324865	65299	159280	839780	473680	0	0	641070	0	0	305140	0	397790	149420	1021700	813310	1223900	76660	158750
Mp3g02870.1	Mp3g02870.1	2	2	32.9	0	29.488	9	-1.07153		1	NaN	NaN	21.3709	21.3709	NaN	22.4424	NaN	NaN	22.4424	NaN	NaN	NaN	NaN		NaN	22.2494	NaN	21.7691	22.0093	0.339682	NaN	22.0726	NaN	22.0726	NaN	22.0996	22.7284	22.5759	22.468	0.328029	0	0	400680	1400000	0	0	0	0	0	1686000	0	283940	0	1106600	0	857140	229080	342360
Mp7g06510.1	Mp7g06510.1	10	10	26.4	0	208.43	100	2.0279		0.480342	26.0898	25.7537	26.5272	26.1236	0.38784	27.4585	NaN	20.7328	24.0957	4.75578	26.4352	21.9211	NaN	24.1782	3.19192	27.4704	25.6023	27.3345	26.8024	1.04154	25.4269	27.7784	27.2743	26.8265	1.23806	27.556	27.3568	27.6767	27.5298	0.161547	647850	1805200	5859300	14380000	0	20311	3533200	24409	0	7862600	739100	4672800	275800	11155000	8288700	13533000	1961000	3841800
Mp3g09960.1	Mp3g09960.1	13	13	26.5	0	165.55	73	0.510279		0.536538	23.8428	25.67	25.2299	24.9142	0.953624	24.6454	NaN	24.1625	24.4039	0.341508	24.276	24.5849	NaN	24.4304	0.218416	25.3807	26.1129	25.5268	25.6735	0.3875	25.3669	25.7093	25.7769	25.6177	0.219795	25.6478	25.4834	26.0313	25.7208	0.2812	137440	773630	1399100	1196500	0	240910	320970	95820	0	2287900	945020	746620	245000	2728400	3260100	3107500	298580	1042600
Mp1g20880.1	Mp1g20880.1	3	3	5.9	0	31.187	3	21.5953		1	NaN	NaN	21.5953	21.5953	NaN	NaN	NaN	NaN		NaN	NaN	NaN	NaN		NaN	NaN	NaN	21.7037	21.7037	NaN	NaN	NaN	22.3009	22.3009	NaN	NaN	21.6222	21.6404	21.6313	0.0128437	0	0	78594	0	0	0	0	0	0	68902	16952	128860	0	0	120050	0	18202	31007
Mp3g06220.1	Mp3g06220.1	3	3	11.1	0	41.456	13	0.788212		1	NaN	22.4141	22.5608	22.4874	0.103701	21.6992	NaN	NaN	21.6992	NaN	22.1196	NaN	NaN	22.1196	NaN	22.6832	22.8248	22.4098	22.6392	0.210975	NaN	22.8273	23.5601	23.1937	0.518203	22.3918	23.0865	22.6794	22.7192	0.349039	0	119320	616890	440070	0	0	183840	0	0	622700	80151	123880	0	739470	708180	730750	112770	234700
Mp3g00560.1	Mp3g00560.1	4	4	17.1	0	46.056	24	0.115984		0.863915	23.3561	23.2035	22.4858	23.0151	0.464728	23.5918	NaN	22.2065	22.8991	0.97961	23.1552	NaN	NaN	23.1552	NaN	23.2481	22.8982	23.0783	23.0749	0.174962	23.7732	23.8376	23.5659	23.7256	0.141962	23.3431	23.0908	23.123	23.1856	0.137348	83603	329060	382120	1093200	0	67856	304960	0	0	618110	95569	241260	129260	1104700	942300	1065100	100970	171520
Mp5g22480.1	Mp5g22480.1	6	6	17.9	0	79.46	69	1.00661		0.5266	25.7606	23.9278	25.7674	25.1519	1.06015	25.7108	NaN	22.5799	24.1453	2.2139	25.6609	22.2683	NaN	23.9646	2.39893	26.3113	23.8789	25.8211	25.3371	1.28644	24.49	26.5886	26.52	25.8662	1.19236	25.9155	25.1319	25.466	25.5045	0.393251	1039100	890930	4413700	8780100	0	68225	4551600	20178	0	8429300	206740	2544700	249420	9068500	8886300	7588500	681630	1435400
Mp3g19060.1	Mp3g19060.1	3	2	7.9	0	13.997	6	-0.809671		0.239577	22.4204	23.7532	22.7677	22.9804	0.691375	24.0604	23.5198	NaN	23.7901	0.382309	24.2767	22.8478	NaN	23.5623	1.01044	22.984	NaN	23.6141	23.2991	0.445539	NaN	23.6955	NaN	23.6955	NaN	24.3554	22.8545	NaN	23.605	1.06129	17184	363780	397950	636610	27793	0	944670	21293	0	467120	0	348520	0	239990	0	408390	45537	0
Mp4g17250.1	Mp4g17250.1	1	1	18.1	0	38.392	5	0.147167		1	NaN	NaN	20.5875	20.5875	NaN	20.4403	NaN	NaN	20.4403	NaN	NaN	NaN	NaN		NaN	21.4361	NaN	NaN	21.4361	NaN	NaN	21.6089	20.9995	21.3042	0.430904	20.0193	NaN	NaN	20.0193	NaN	0	0	349280	356660	0	0	0	0	0	577020	0	0	0	681000	468890	304120	0	0
Mp7g18320.1	Mp7g18320.1	2	2	25.8	0	11.829	9	-0.446766		1	NaN	22.8777	23.2801	23.0789	0.284555	23.5256	NaN	NaN	23.5256	NaN	NaN	NaN	NaN		NaN	23.3433	NaN	23.4575	23.4004	0.0807844	23.3247	23.9732	24.0986	23.7988	0.415359	23.6403	23.3342	23.6578	23.5441	0.182035	0	1106700	3394400	4417000	0	0	0	0	0	3493300	0	1734400	531150	5264200	6115800	4726500	670870	1440200
Mp3g21790.2;Mp3g21790.1	Mp3g21790.2;Mp3g21790.1	1	1	3.6	0	3.1408	5	-0.618355		1	20.0714	NaN	20.0286	20.05	0.0302567	20.6684	NaN	NaN	20.6684	NaN	NaN	NaN	NaN		NaN	NaN	NaN	NaN		NaN	NaN	20.9877	20.5577	20.7727	0.304047	NaN	NaN	NaN		NaN	13139	0	82985	146220	0	0	0	0	0	0	0	0	0	154960	120820	0	0	0
Mp4g21280.1	Mp4g21280.1	1	1	24.2	0	32.165	22	0.317812		1	24.2631	24.2909	24.9011	24.485	0.360581	24.1672	NaN	NaN	24.1672	NaN	23.6171	NaN	NaN	23.6171	NaN	25.1528	24.6144	24.4414	24.7362	0.371004	24.7132	25.3863	25.5306	25.21	0.436239	25.4707	25.2625	25.1441	25.2924	0.165382	775780	2643700	8615700	5945100	0	0	1987500	0	0	9693100	1462700	3389900	1155100	11495000	11540000	14165000	2412700	3796700
Mp4g17040.1	Mp4g17040.1	2	2	9.8	0	21.181	46	-0.381124		0.390825	24.7672	24.6244	24.1535	24.515	0.321116	24.5151	24.5772	25.5961	24.8962	0.606969	24.513	25.1919	NaN	24.8524	0.480065	25.4334	24.6789	24.3065	24.8063	0.574129	25.3889	25.3038	25.028	25.2402	0.188622	25.0426	24.6538	24.0836	24.5933	0.482338	1791100	5645500	8538800	11233000	393770	5673700	6875300	1203000	0	16371000	2156400	3564200	2456600	17892000	15992000	19425000	2663500	2689100
Mp5g12580.1	Mp5g12580.1	3	3	12.1	0	33.119	26	0.554092		0.633574	NaN	21.7761	23.3221	22.5491	1.09317	22.6213	NaN	21.3687	21.995	0.885755	21.8596	NaN	NaN	21.8596	NaN	24.3814	23.9859	23.1374	23.8349	0.635587	22.2921	23.8633	23.6746	23.2767	0.857842	23.7547	22.3469	24.8218	23.6411	1.24134	0	1239400	2562900	1631000	0	1156000	488040	0	0	3949200	517920	1624100	94941	3479300	3520200	4351000	124160	1076300
Mp7g08220.1	Mp7g08220.1	2	2	4.4	0	3.0257	2	-0.335571		0.473797	25.9096	25.9237	NaN	25.9167	0.00996958	25.6396	26.7074	26.4098	26.2523	0.551046	25.6315	26.7506	26.6614	26.3478	0.621958	NaN	26.6523	NaN	26.6523	NaN	26.6454	NaN	NaN	26.6454	NaN	NaN	25.7679	26.1015	25.9347	0.235935	273280	929770	0	1382800	290950	984370	1404300	600800	240780	0	1201300	0	877410	0	0	0	325910	859800
Mp3g25470.1	Mp3g25470.1	3	3	7.8	0	76.342	39	-0.638447		1	22.7944	23.1757	24.0122	23.3274	0.622939	23.9659	NaN	NaN	23.9659	NaN	23.4589	23.2561	NaN	23.3575	0.143399	23.7993	23.2731	23.5302	23.5342	0.263093	23.5339	24.3498	24.2906	24.0581	0.454966	24.4648	23.6838	24.1173	24.0886	0.391307	34355	132020	846290	951990	0	0	453120	26988	0	811430	130060	158270	52518	1140800	1250100	1579200	154260	391400
Mp3g20580.1	Mp3g20580.1	12	12	20.2	0	84.352	39	1.22967		0.150233	23.7404	24.4087	25.0239	24.391	0.641931	22.592	NaN	23.7307	23.1613	0.805171	24.7365	23.0889	NaN	23.9127	1.16502	24.7722	23.9021	24.171	24.2818	0.445504	24.2703	25.6877	25.4101	25.1227	0.751136	24.4669	23.1764	23.841	23.8281	0.645352	80192	515310	1416800	200110	0	167120	847190	23111	0	991910	132520	436480	163790	2435500	1868900	1121200	79276	197720
Mp1g24640.3;Mp1g24640.2;Mp1g24640.4;Mp1g24640.1	Mp1g24640.3;Mp1g24640.2;Mp1g24640.4;Mp1g24640.1	5	5	6.9	0	16.023	17	-0.176329		1	22.1947	23.7658	22.8734	22.9446	0.787956	23.121	NaN	NaN	23.121	NaN	23.5548	23.8187	NaN	23.6868	0.186574	24.0294	NaN	22.9803	23.5049	0.741841	23.4833	23.8482	23.7018	23.6778	0.183632	23.6497	23.4171	23.6919	23.5862	0.147961	7793	404600	253390	287980	0	0	257380	21807	0	367590	0	152810	86388	579410	574430	460210	58972	218030
Mp5g19610.1	Mp5g19610.1	5	5	20.5	0	8.3078	15	-0.745106		1	NaN	NaN	22.6483	22.6483	NaN	23.3934	NaN	NaN	23.3934	NaN	23.5524	NaN	NaN	23.5524	NaN	23.2953	NaN	23.7668	23.531	0.33339	23.0718	23.9004	23.1779	23.3834	0.450898	23.0094	NaN	NaN	23.0094	NaN	0	0	645290	532250	0	0	422080	0	0	663920	0	598860	46581	1376100	717160	673810	0	0
Mp3g06780.1	Mp3g06780.1	2	2	7.4	0	7.8481	7	-1.27775		1	20.9465	NaN	20.9967	20.9716	0.0355193	22.2494	NaN	NaN	22.2494	NaN	20.872	NaN	NaN	20.872	NaN	NaN	NaN	22.1882	22.1882	NaN	NaN	21.6976	21.7222	21.7099	0.0173375	22.0077	NaN	21.4937	21.7507	0.363406	18185	0	159770	716110	0	0	94433	0	0	0	0	196210	0	249450	245180	401740	0	73891
Mp8g07310.2;Mp8g07310.1	Mp8g07310.2;Mp8g07310.1	4	4	13.4	0	24.862	17	-0.388014		0.468346	21.6909	22.4917	23.2277	22.4701	0.768616	22.5031	22.8947	23.1764	22.8581	0.338136	NaN	NaN	NaN		NaN	22.7893	23.4039	22.3168	22.8367	0.54512	NaN	23.5141	22.9062	23.2102	0.429836	23.2298	23.1788	22.9374	23.1153	0.156154	25145	152040	841310	718330	22016	204670	0	0	0	403060	144190	278150	0	776190	560470	1248400	106510	338370
Mp5g04250.1	Mp5g04250.1	1	1	2.3	0	2.9872	8	-0.293037		0.271037	NaN	21.9891	21.9183	21.9537	0.0501001	22.0554	NaN	22.4381	22.2467	0.270587	22.3173	NaN	NaN	22.3173	NaN	22.5994	22.6823	22.3987	22.5601	0.145778	NaN	NaN	22.6944	22.6944	NaN	22.3148	21.8057	NaN	22.0602	0.359964	0	85371	155500	198400	0	61704	132140	0	0	228730	69570	116660	0	0	268680	264230	32121	0
Mp4g00390.1	Mp4g00390.1	1	1	4.4	0	6.0625	5	-0.301636		1	NaN	21.0113	20.6579	20.8346	0.249887	21.1362	NaN	NaN	21.1362	NaN	21.7229	NaN	NaN	21.7229	NaN	21.3318	NaN	NaN	21.3318	NaN	NaN	21.5799	NaN	21.5798	NaN	21.3807	NaN	NaN	21.3807	NaN	0	71926	116620	183720	0	0	163370	0	0	170690	0	0	0	212230	0	248470	0	0
Mp3g17880.2;Mp3g17880.1	Mp3g17880.2;Mp3g17880.1	4	4	15.5	0	9.4427	15	-0.685736		1	NaN	22.1676	21.4433	21.8054	0.512167	22.4912	NaN	NaN	22.4912	NaN	23.1326	22.2811	NaN	22.7069	0.602062	22.6303	NaN	22.9791	22.8047	0.246608	22.5878	22.3121	22.7523	22.5507	0.222417	22.8448	22.2065	22.4867	22.5127	0.319898	0	213000	254080	557810	0	0	568730	11257	0	557040	0	353260	49658	106040	613200	748940	22070	96416
Mp2g16150.3;Mp2g16150.2;Mp2g16150.1	Mp2g16150.3;Mp2g16150.2;Mp2g16150.1	3	3	8.2	0	4.7967	2	19.4248		1	NaN	NaN	19.4248	19.4248	NaN	NaN	NaN	NaN		NaN	NaN	NaN	NaN		NaN	19.9283	NaN	NaN	19.9283	NaN	NaN	20.1206	20.2229	20.1718	0.0723618	20.2213	NaN	NaN	20.2213	NaN	0	0	33119	163790	0	37838	0	0	0	33650	41129	0	0	45996	55680	71075	40616	139740
Mp3g11860.1	Mp3g11860.1	2	2	0.9	0	7.8736	6	-0.561867		1	21.8022	22.9415	NaN	22.3718	0.805621	22.9337	NaN	NaN	22.9337	NaN	22.7901	NaN	NaN	22.7901	NaN	22.3459	NaN	22.2865	22.3162	0.0419783	NaN	22.6026	23.6363	23.1195	0.730932	22.3539	22.0178	21.8938	22.0885	0.238078	4500.5	68112	0	107540	0	0	74228	0	0	91507	0	30815	0	85317	157000	81223	8809.6	12321
Mp1g29380.1	Mp1g29380.1	2	2	4.2	0	4.273	3	-0.311611		0.225461	21.4897	21.9855	22.0085	21.8279	0.293098	21.8679	22.2458	22.3048	22.1395	0.237042	21.984	NaN	NaN	21.984	NaN	21.8369	NaN	NaN	21.8369	NaN	NaN	22.5763	NaN	22.5763	NaN	22.388	21.9059	21.8673	22.0537	0.290141	18493	103310	369810	201620	14302	77717	180560	0	0	158380	0	0	0	252740	0	298130	41382	66039
Mp7g08650.2;Mp7g08650.1	Mp7g08650.2;Mp7g08650.1	11	11	40.3	0	323.31	132	0.408318		0.288816	26.9866	27.4567	27.6967	27.38	0.361194	27.4466	26.5461	26.9224	26.9717	0.45224	27.5549	28.1249	26.5145	27.3981	0.816603	27.5509	27.7287	27.8944	27.7247	0.171785	27.8171	28.4107	28.1628	28.1302	0.298169	27.6094	28.0238	27.701	27.7781	0.217726	2102000	7930800	15704000	15147000	291510	2165500	9352000	1695000	427870	12312000	3628200	10308000	3264600	21279000	20267000	20263000	5531900	7852100
Mp4g15910.1	Mp4g15910.1	1	1	3.1	0	20.359	5	-0.846138		1	NaN	NaN	20.4405	20.4405	NaN	21.2866	NaN	NaN	21.2866	NaN	NaN	NaN	NaN		NaN	21.3182	NaN	21.2951	21.3067	0.016322	NaN	NaN	21.1957	21.1957	NaN	21.2221	NaN	NaN	21.2221	NaN	0	0	78862	160310	0	0	0	0	0	132940	0	76681	0	0	134300	175010	0	0
Mp2g05530.1	Mp2g05530.1	2	2	9.1	0	10.195	32	-0.485264		0.616299	22.3556	21.9296	22.8894	22.3915	0.480891	22.3518	24.5402	21.7384	22.8768	1.47285	22.36	23.4176	23.9765	23.2514	0.820981	23.0249	23.6686	23.5031	23.3989	0.334271	23.5394	22.9897	22.9122	23.1471	0.341962	23.6755	23.0714	22.7158	23.1542	0.485191	99559	240040	819550	1279500	139360	111970	687540	153300	83152	2390100	494950	1005600	228870	1822300	1910000	3733200	249430	371690
Mp1g19190.1	Mp1g19190.1	2	2	4.5	0	4.4516	11	-0.407011		1	22.8374	NaN	23.443	23.1402	0.428263	23.5472	NaN	NaN	23.5472	NaN	NaN	NaN	NaN		NaN	23.098	NaN	22.3151	22.7065	0.553614	23.4475	23.9582	24.2918	23.8991	0.425252	23.1086	23.2474	22.8077	23.0546	0.224788	63478	82891	872630	881480	0	0	0	0	0	582840	0	146830	128900	1137700	1643600	1018100	127510	352880
Mp8g05490.1	Mp8g05490.1	11	10	33.2	0	323.31	107	0.523872		0.414259	25.9063	26.2739	26.7824	26.3209	0.439955	26.6867	25.8069	24.8974	25.797	0.894703	26.9105	24.4868	NaN	25.6986	1.7138	26.5384	25.678	26.8459	26.3541	0.605363	26.8631	27.4675	26.9275	27.0861	0.331938	26.5309	26.5034	26.4382	26.4908	0.0476038	696790	3008400	7977500	8939600	189850	401170	6490700	105540	0	6352500	699840	4882700	1502500	12785000	10641000	10762000	1235600	1967200
Mp2g06730.1	Mp2g06730.1	10	10	27.9	0	50.137	32	-0.230894		0.866375	22.062	22.4634	24.8658	23.1304	1.51627	24.1112	NaN	22.6114	23.3613	1.06056	23.539	NaN	NaN	23.539	NaN	24.9712	23.6311	23.3126	23.9716	0.880201	22.7632	24.7263	24.1984	23.896	1.01587	24.378	23.7529	23.7978	23.9762	0.348652	61905	238640	1844300	1848800	0	26891	947880	0	0	2426700	76938	268410	27564	3088800	1449700	3402700	206690	277590
Mp2g24130.1	Mp2g24130.1	7	5	34.9	0	24.524	31	-0.590021		0.281896	24.7052	24.6797	25.6892	25.0247	0.575602	25.9306	25.9767	24.9369	25.6147	0.587461	24.0495	25.9158	27.373	25.7795	1.66594	24.7065	25.953	25.5519	25.4038	0.636297	26.7777	25.2371	25.3567	25.7905	0.85701	26.0011	25.7838	25.6602	25.815	0.172587	442530	1127700	5581900	8670300	587200	1398400	1668000	972070	1058300	3221000	2106700	2893300	2837500	4804300	5688500	10034000	1649500	2657200
Mp7g06220.1	Mp7g06220.1	4	4	28.4	0	51.743	23	1.35778		1	23.6266	24.335	22.9831	23.6482	0.676249	NaN	NaN	22.2904	22.2904	NaN	24.4687	24.2025	NaN	24.3356	0.188229	23.8276	23.7677	23.8941	23.8298	0.0632394	24.9973	24.6075	23.639	24.4146	0.699417	23.0134	23.3624	23.4656	23.2805	0.236981	144830	1057100	1108600	0	0	41362	2899800	257800	0	2316600	280610	917250	995280	3989800	2558300	637840	473030	931900
Mp6g15630.1	Mp6g15630.1	3	3	12.4	0	6.5985	6	-1.04506		0.289117	27.2516	27.779	26.4763	27.169	0.655261	26.7438	28.5657	29.3326	28.214	1.32972	NaN	NaN	NaN		NaN	NaN	NaN	NaN		NaN	28.0325	NaN	27.845	27.9387	0.13258	NaN	27.612	27.5861	27.599	0.0182654	1529000	4096300	1681800	7924900	5703000	13309000	0	0	0	0	0	0	38002	0	150000	0	27941	44072
Mp7g19350.1	Mp7g19350.1	6	6	29.3	0	27.432	17	0.668148		0.247723	23.4285	24.0614	24.5079	23.9993	0.542355	23.6443	NaN	23.018	23.3311	0.44287	23.4287	23.5949	NaN	23.5118	0.117551	25.1196	23.6687	24.1721	24.3201	0.736669	23.7327	25.8396	24.735	24.7691	1.05385	24.3219	23.9972	23.5035	23.9409	0.412102	208190	663320	3359100	2048800	0	156620	558580	80961	0	2812300	251550	820240	194560	5169800	3066900	3950800	311580	465860
Mp2g04830.2;Mp2g04830.1	Mp2g04830.2;Mp2g04830.1	2	2	2.8	0	11.275	7	-0.0797119		1	NaN	NaN	20.6627	20.6628	NaN	20.7425	NaN	NaN	20.7425	NaN	NaN	NaN	NaN		NaN	21.4284	NaN	21.1312	21.2798	0.210149	NaN	21.643	21.2231	21.4331	0.296917	21.3663	NaN	21.4434	21.4049	0.0545158	0	0	60681	35296	0	0	0	0	0	48777	0	23267	0	59261	46529	67702	0	20724
Mp1g23110.1	Mp1g23110.1	3	3	22.3	0	15.777	18	-0.685083		1	NaN	NaN	22.2354	22.2354	NaN	22.9205	NaN	NaN	22.9205	NaN	21.8009	NaN	NaN	21.8009	NaN	22.9255	23.3924	22.7851	23.0343	0.317964	NaN	23.2072	22.8048	23.006	0.28453	22.0854	22.2192	22.2663	22.1903	0.0938506	0	0	630580	1115400	0	0	326020	0	0	1922700	550920	538150	0	2184900	1899200	1221700	150840	406140
Mp1g04370.1	Mp1g04370.1	3	3	5.9	0	9.1569	7	0.34137		1	NaN	21.8506	22.0232	21.9369	0.122069	21.5955	NaN	NaN	21.5956	NaN	21.7336	NaN	NaN	21.7336	NaN	NaN	NaN	NaN		NaN	NaN	NaN	22.7085	22.7085	NaN	22.4727	NaN	NaN	22.4727	NaN	0	96036	108970	363320	0	0	102610	0	0	0	0	0	0	0	641480	669090	0	0
Mp7g01960.2;Mp7g01960.1	Mp7g01960.2;Mp7g01960.1	4	4	8.4	0	8.7083	24	-0.519493		0.440083	22.9712	23.4081	22.6838	23.021	0.364719	22.9412	24.6778	23.0025	23.5405	0.985421	22.5315	23.4896	NaN	23.0105	0.677469	23.5859	24.292	23.5953	23.8244	0.404999	24.1377	23.5408	23.701	23.7932	0.308895	23.5144	24.5644	24.2359	24.1049	0.537123	70615	557000	682700	976030	84742	135600	460610	71101	0	1513900	289030	960420	343670	1389100	1705300	1846700	654010	772180
Mp4g09810.1	Mp4g09810.1	1	1	3.5	0.00092208	2.2502	3	-0.0640659		1	NaN	NaN	21.5876	21.5876	NaN	21.6517	NaN	NaN	21.6517	NaN	NaN	NaN	NaN		NaN	21.8344	NaN	20.8715	21.3529	0.680876	22.36	NaN	NaN	22.36	NaN	NaN	22.0122	21.6207	21.8164	0.276779	0	0	127290	157310	0	0	0	0	0	164410	0	59450	66090	0	0	0	51159	49393
Mp3g02020.1	Mp3g02020.1	9	9	48.8	0	225.93	189	0.594343		0.51654	28.3573	29.0979	29.9195	29.1249	0.781477	29.4637	27.1504	28.9776	28.5306	1.21969	28.8802	27.9505	25.3349	27.3885	1.83825	29.9786	29.4094	29.5138	29.6339	0.302983	28.2641	30.6423	30.7856	29.8973	1.41625	29.987	29.4376	29.3868	29.6038	0.332803	11053000	51561000	165220000	148810000	1335900	30377000	52128000	5113900	290350	164620000	35842000	67932000	9406500	266310000	284350000	273450000	22163000	48109000
Mp6g10390.1	Mp6g10390.1	1	1	3.6	0	2.455	2	-0.518953		1	NaN	NaN	21.3108	21.3108	NaN	21.552	NaN	22.1075	21.8298	0.392849	20.3352	NaN	NaN	20.3352	NaN	22.4675	NaN	21.6547	22.0611	0.574755	NaN	22.2072	21.9648	22.086	0.17141	21.8793	21.8537	22.0546	21.9292	0.109337	0	0	152170	221100	0	96424	35557	0	0	310010	0	116980	0	371170	240630	354740	59700	122210
Mp1g20270.1	Mp1g20270.1	7	7	14.7	0	27.255	22	0.202915		1	23.6481	24.2479	22.947	23.6144	0.651107	23.4114	NaN	NaN	23.4114	NaN	22.7518	NaN	NaN	22.7517	NaN	23.8473	22.3212	NaN	23.0842	1.07911	23.1282	25.1955	24.8465	24.3901	1.10664	23.9249	24.7228	24.6509	24.4329	0.441397	89300	558220	155260	581450	0	0	184070	0	0	597460	17670	0	25026	1416900	1379200	942270	227200	359060
Mp7g16700.1	Mp7g16700.1	3	3	4.6	0	12.313	11	0.392391		1	NaN	22.0104	22.4826	22.2465	0.333919	21.8541	NaN	NaN	21.8541	NaN	NaN	NaN	NaN		NaN	22.221	23.6434	22.4987	22.7877	0.753961	NaN	23.1573	22.8941	23.0257	0.186096	22.5148	23.3697	22.5175	22.8007	0.492832	24332	210390	184590	68469	0	91497	63207	33431	18692	71629	95619	50898	0	143510	241650	123560	39367	72462
Mp2g18820.1	Mp2g18820.1	1	1	2.8	0.00092293	2.2601	7	-1.20299		1	NaN	NaN	19.3213	19.3213	NaN	20.5243	NaN	NaN	20.5243	NaN	20.7234	NaN	NaN	20.7234	NaN	19.438	NaN	NaN	19.4379	NaN	NaN	20.339	19.8673	20.1031	0.333514	20.0099	NaN	NaN	20.0099	NaN	0	0	42356	110260	0	0	72138	0	0	42129	0	0	0	82366	62394	88128	0	0
Mp3g05200.1	Mp3g05200.1	3	3	5.3	0	9.7443	7	-0.897684		1	NaN	NaN	20.9239	20.9239	NaN	21.8216	NaN	NaN	21.8216	NaN	NaN	NaN	NaN		NaN	22.4689	NaN	21.845	22.157	0.441176	NaN	NaN	21.7089	21.7089	NaN	NaN	NaN	21.2829	21.2829	NaN	0	0	164870	242550	0	1941400	0	0	0	162230	0	61702	0	0	76294	0	0	28804
Mp1g04820.1	Mp1g04820.1	11	11	27.3	0	123.82	95	0.183819		0.899657	23.1067	25.3495	25.7412	24.7324	1.42152	25.7666	22.3625	25.5168	24.5486	1.89738	24.2309	23.5467	NaN	23.8888	0.483758	25.9283	25.9649	25.6833	25.8588	0.153104	24.6857	25.9506	25.9208	25.5191	0.721864	25.9625	25.3895	25.9384	25.7635	0.324068	129410	1984500	4825000	5764600	13433	1604500	1189100	58897	0	5230500	1728900	2571500	386670	5474500	6232300	7674200	865410	2471900
Mp5g07350.1	Mp5g07350.1	9	9	17.6	0	61.132	43	0.142765		0.905071	23.3927	24.4616	24.6267	24.1603	0.669878	25.3347	NaN	22.7004	24.0176	1.86278	24.6746	NaN	NaN	24.6747	NaN	24.9713	24.0237	25.3494	24.7815	0.682922	23.8436	25.4574	25.5438	24.9483	0.957607	25.4012	23.7578	25.4533	24.8708	0.964233	51534	312310	890320	2835400	0	72791	1136700	0	0	2131600	78582	1065300	101130	2555500	2493400	2267300	115040	731610
Mp1g21200.1	Mp1g21200.1	3	3	31.5	0	10.496	7	23.5085		1	NaN	NaN	23.5084	23.5085	NaN	NaN	NaN	NaN		NaN	NaN	NaN	NaN		NaN	22.5127	24.3842	22.9797	23.2922	0.97412	24.6709	24.5474	23.6745	24.2976	0.543126	NaN	NaN	23.1877	23.1877	NaN	0	0	2893500	0	0	0	0	0	0	211110	827610	711530	501430	4108800	3271700	0	0	423100
Mp4g16280.1	Mp4g16280.1	2	2	5.9	0	12.82	12	-0.159908		1	22.9292	21.9349	22.8666	22.5769	0.556861	22.7368	NaN	NaN	22.7368	NaN	22.8424	NaN	NaN	22.8424	NaN	22.9091	NaN	23.4359	23.1725	0.372563	NaN	23.6025	23.1362	23.3694	0.329733	23.1001	22.9993	22.4413	22.8469	0.354833	29913	201650	436250	503590	0	0	114590	0	0	460160	0	224440	0	449970	340380	634230	67649	170770
Mp1g07860.1	Mp1g07860.1	5	5	14.7	0	26.707	18	0.524981		0.0614121	23.9267	23.5678	23.757	23.7505	0.179541	23.3864	NaN	23.0647	23.2255	0.227509	25.097	NaN	NaN	25.097	NaN	24.3189	NaN	24.082	24.2005	0.167503	NaN	24.8693	24.2192	24.5442	0.459691	24.8123	24.2373	24.4057	24.4851	0.295596	93615	371080	865170	868460	0	92741	1584100	0	0	998860	0	779590	0	1511200	1204000	2548500	168530	489690
Mp5g22990.2;Mp5g22990.1;Mp5g22990.3	Mp5g22990.2;Mp5g22990.1;Mp5g22990.3	5	5	9.8	0	19.291	14	-1.0782		0.015523	NaN	22.055	22.0718	22.0634	0.0118483	23.0059	NaN	23.2772	23.1416	0.191858	22.2416	22.8388	NaN	22.5402	0.422213	22.7315	23.0112	22.3531	22.6986	0.330265	NaN	22.9512	22.763	22.8571	0.133061	23.0288	NaN	23.6077	23.3183	0.409367	0	52281	262480	383640	0	121840	266190	19633	0	396240	70824	202840	0	502740	451390	623550	39366	111700
Mp4g20810.2;Mp4g20810.1	Mp4g20810.2;Mp4g20810.1	4	4	14.8	0	12.969	25	0.481966		0.211896	23.1077	22.8539	23.3115	23.091	0.229258	23.1009	22.65	22.0762	22.609	0.513568	22.0902	23.0855	22.9935	22.7231	0.549986	22.9077	23.7515	22.9881	23.2158	0.465734	23.2254	24.453	23.9894	23.8893	0.619894	23.5147	23.652	23.6813	23.616	0.0889259	105720	207270	961840	888540	22158	73604	206690	49979	25292	605490	181740	316340	93061	1678600	1302500	1073600	215230	370030
Mp7g10590.1	Mp7g10590.1	3	3	9.2	0	21.233	21	-0.165205		0.846336	NaN	22.4808	23.1219	22.8013	0.45329	23.6459	NaN	22.2872	22.9665	0.96078	23.5874	NaN	NaN	23.5874	NaN	23.7874	NaN	23.3543	23.5709	0.306191	NaN	23.75	23.4497	23.5999	0.212332	24.0896	21.7444	22.2568	22.697	1.23296	0	375790	870630	1256600	0	60997	498920	0	0	1131200	0	350340	0	645190	572600	1591500	29777	36094
Mp8g07340.1;Mp8g07340.2	Mp8g07340.1;Mp8g07340.2	13	13	7.5	0	42.137	39	0.0390835		0.977635	21.734	24.1169	25.0453	23.6321	1.7081	23.82	NaN	23.366	23.593	0.321008	22.6273	23.4109	NaN	23.0191	0.554113	24.4879	24.5415	24.0824	24.3706	0.251033	22.8972	25.1395	25.261	24.4326	1.33104	24.6751	24.1374	24.1999	24.3374	0.294082	4807.3	164670	621380	254650	0	31450	45423	12393	0	324320	119530	169260	14030	581570	695250	436280	52049	177480
Mp7g13860.1	Mp7g13860.1	6	6	6	0	67.563	28	-0.656698		0.0986124	23.5573	23.044	23.0769	23.2261	0.287334	23.6466	NaN	24.1189	23.8828	0.334007	23.885	24.9357	25.3949	24.7386	0.774023	24.2528	24.8202	24.0708	24.3813	0.390883	24.3707	23.6135	24.097	24.027	0.383412	24.0865	24.081	24.2728	24.1468	0.109208	52618	80871	121490	299640	0	57915	295490	40866	26228	510820	173770	272020	110200	231490	519310	593470	107770	174000
Mp1g09650.1;Mp1g09640.1	Mp1g09650.1;Mp1g09640.1	1	1	6.4	0	35.959	7	20.378	!	1	NaN	20.5664	20.1895	20.378	0.266506	NaN	NaN	NaN		NaN	21.4674	NaN	NaN	21.4674	NaN	21.2965	NaN	21.3872	21.3419	0.0641239	NaN	21.6844	20.68	21.1822	0.71023	20.9187	NaN	21.414	21.1664	0.350238	0	65953	95422	0	0	0	143860	0	0	181930	0	113550	0	370390	130500	197020	0	79734
Mp7g19560.1	Mp7g19560.1	3	3	28.8	0	66.649	17	0.122763		0.900487	24.0282	24.0018	25.7637	24.5979	1.0097	25.145	NaN	23.8053	24.4752	0.947347	25.1226	24.352	NaN	24.7373	0.544845	25.4526	25.1268	24.2608	24.9468	0.616013	24.5844	25.7208	25.9022	25.4025	0.714258	25.1626	23.526	23.8973	24.1953	0.858027	206420	2087700	9849700	3453600	0	272880	3223100	221560	0	6834000	1486300	2304200	516730	12780000	11008000	7376000	1318600	2189400
Mp1g19910.1	Mp1g19910.1	3	3	8.6	0	4.3253	11	0.450399		1	NaN	22.3197	22.8802	22.5999	0.396315	22.1495	NaN	NaN	22.1495	NaN	22.0057	23.0507	NaN	22.5282	0.738936	22.5866	23.9135	23.3468	23.2823	0.665779	NaN	23.5009	23.3101	23.4055	0.134958	23.6778	23.4293	23.1511	23.4194	0.263472	0	331170	617890	426890	0	0	142570	105440	0	550340	386320	456700	0	1154800	727040	1338200	68271	332940
Mp4g21320.1	Mp4g21320.1	3	3	13.3	0	21.523	9	-0.134422		1	NaN	22.6224	22.1769	22.3997	0.31503	22.5341	NaN	NaN	22.5341	NaN	NaN	NaN	NaN		NaN	22.9966	23.9711	23.1417	23.3698	0.525771	23.2615	22.9489	23.41	23.2068	0.235361	23.0328	23.4789	23.6369	23.3829	0.313293	0	342660	1100100	1028400	0	0	0	0	0	1100500	518780	563430	206890	1126600	1288200	1337300	313120	596410
Mp7g14250.3;Mp7g14250.2;Mp7g14250.1	Mp7g14250.3;Mp7g14250.2;Mp7g14250.1	3	3	6.2	0	4.2688	4	21.1454		1	NaN	NaN	21.1454	21.1454	NaN	NaN	NaN	NaN		NaN	NaN	NaN	NaN		NaN	NaN	NaN	21.0767	21.0767	NaN	NaN	21.8628	22.0426	21.9527	0.127142	NaN	21.0503	NaN	21.0503	NaN	0	42608	52552	46506	0	0	0	0	0	77969	42875	26309	0	194410	149430	162550	41843	49780
Mp5g10660.1	Mp5g10660.1	5	5	18	0	75.305	29	-1.65875		0.291935	23.4066	23.3992	24.5196	23.7752	0.644708	27.0552	NaN	23.8126	25.4339	2.29281	24.8116	24.9559	22.3806	24.0494	1.44701	25.548	24.8902	25.8976	25.4453	0.511508	23.2493	25.6715	24.8311	24.584	1.22989	26.7074	24.1541	25.4667	25.4427	1.27684	79999	341100	1827300	8727200	0	251320	1311800	114960	12224	2792300	545430	2110400	254420	2914900	2351900	7634200	560890	977260
Mp8g03090.2;Mp8g03090.1	Mp8g03090.2;Mp8g03090.1	3	3	18.8	0	14.927	20	-0.849146		1	NaN	NaN	22.702	22.702	NaN	23.5511	NaN	NaN	23.5511	NaN	NaN	NaN	NaN		NaN	23.2826	23.5923	23.553	23.476	0.168584	23.0724	23.8271	23.6459	23.5151	0.393978	24.3058	23.8935	23.8926	24.0306	0.238326	0	0	1184900	3186200	0	0	0	0	0	2319400	567090	1262900	303990	1674400	2469500	4061900	779930	1470100
Mp7g13800.1	Mp7g13800.1	1	1	6.6	0	6.944	2	21.5221		1	NaN	NaN	21.5221	21.5221	NaN	NaN	NaN	NaN		NaN	NaN	NaN	NaN		NaN	21.5996	NaN	21.951	21.7753	0.248463	21.8169	23.1853	22.0038	22.3354	0.741975	21.9143	21.5626	21.4808	21.6526	0.230335	0	0	531920	0	0	0	0	0	0	552420	0	466570	134330	1618100	924890	1078200	129270	197240
Mp1g04270.1	Mp1g04270.1	1	1	3.6	0.004717	1.6894	2	0.104839		1	NaN	NaN	21.942	21.942	NaN	21.8372	NaN	NaN	21.8372	NaN	21.794	NaN	NaN	21.794	NaN	NaN	NaN	21.9113	21.9113	NaN	NaN	22.6357	22.8771	22.7564	0.170674	22.5902	22.1835	22.2339	22.3359	0.22166	0	0	279300	283220	0	0	154330	0	0	0	0	145480	0	391900	486630	707370	80102	140220
Mp8g12640.1	Mp8g12640.1	6	6	37	0	116.39	35	0.665958		0.263715	23.0408	23.7641	23.8385	23.5478	0.440635	23.3615	NaN	22.4022	22.8818	0.678324	23.7449	NaN	NaN	23.7449	NaN	24.3901	24.3829	24.308	24.3604	0.0454842	24.0399	24.226	24.832	24.366	0.414179	23.4261	24.364	24.3019	24.0307	0.524473	96880	1098600	2089800	1870400	0	112050	879100	0	0	2483800	385650	1052500	224210	2551000	4463700	1987500	351900	762070
Mp7g02630.1	Mp7g02630.1	4	4	11.3	0	112.46	24	1.92523		1	22.7725	23.0089	22.9024	22.8946	0.118357	20.9694	NaN	NaN	20.9694	NaN	24.0474	NaN	NaN	24.0474	NaN	22.7573	22.5539	23.6411	22.9841	0.577973	22.6503	24.2514	24.2435	23.7151	0.922144	22.8019	23.0029	23.3335	23.0461	0.268408	53147	280650	466730	35923	0	0	687730	0	0	407970	71714	429500	56537	1254600	1272900	455570	90508	189060
Mp1g10980.1	Mp1g10980.1	5	5	19.4	0	250.17	89	0.819086		0.437125	25.7423	26.0552	26.3916	26.063	0.32474	26.5471	23.4402	25.7444	25.2439	1.61277	26.5376	25.5399	NaN	26.0388	0.705442	26.964	26.6253	27.1218	26.9037	0.25366	25.9257	27.5171	27.2109	26.8845	0.844363	27.1499	26.5275	26.9444	26.8739	0.317121	589770	3042300	8315700	8343800	23363	985640	4413300	196190	0	9473100	1965600	5919400	897550	14809000	11406000	15781000	1770800	3936400
Mp4g23090.2;Mp4g23090.1	Mp4g23090.2;Mp4g23090.1	1	1	29.6	0	47.471	19	0.0442963		0.960331	NaN	23.8962	23.8676	23.8819	0.0202588	23.0488	24.6264	NaN	23.8376	1.11557	23.9122	26.4933	26.9055	25.7704	1.62233	25.0441	25.4609	24.6483	25.0511	0.406332	24.547	24.865	NaN	24.706	0.22487	24.4285	25.4048	25.1763	25.0032	0.510658	0	2482300	4745500	3042300	440580	0	3154300	3084400	1861500	9840600	3455500	4383900	1364500	9100200	0	9037200	3073000	4356800
Mp1g26630.1	Mp1g26630.1	1	1	3.8	0	10.537	7	-0.337297		1	21.9784	20.4851	21.6252	21.3629	0.780415	21.7002	NaN	NaN	21.7002	NaN	21.2386	NaN	NaN	21.2386	NaN	22.1132	22.0721	22.593	22.2594	0.289645	21.7972	22.3528	22.4159	22.1886	0.340462	22.3942	22.0677	NaN	22.231	0.230849	45343	46352	209350	249360	0	0	105810	0	0	269360	76680	258150	45482	332970	365380	460530	63476	0
Mp1g16680.1	Mp1g16680.1	3	3	15	0	49.446	31	-1.07646		0.30791	20.6335	22.8305	22.3712	21.9451	1.15883	23.2372	NaN	22.8058	23.0215	0.305056	22.8058	23.6617	23.1804	23.216	0.429049	23.2384	22.419	23.6035	23.087	0.606594	NaN	22.5433	22.9997	22.7715	0.322734	23.6211	NaN	NaN	23.6211	NaN	15186	485300	1102100	1280700	0	193870	627570	86910	34385	969890	34887	426240	0	509400	717470	2208000	0	32892
Mp4g06870.1	Mp4g06870.1	4	4	14.1	0	4.5388	10	0.377478		0.26631	23.0937	23.0328	22.973	23.0331	0.0603321	22.2889	NaN	23.0224	22.6557	0.518694	23.6501	23.3167	NaN	23.4834	0.23573	23.3926	23.6499	23.5684	23.5369	0.131499	NaN	24.1456	23.5738	23.8597	0.404329	23.7425	23.3262	22.9873	23.352	0.378263	22868	580130	718430	515490	0	263510	1149800	27095	0	944830	261530	543290	0	1667900	1358900	1259600	186120	235050
Mp3g01370.1	Mp3g01370.1	1	1	7.4	0	47.513	5	0.0664768		1	22.0831	21.5879	22.2297	21.9669	0.336294	21.9004	NaN	NaN	21.9004	NaN	21.6883	NaN	NaN	21.6883	NaN	22.4168	NaN	21.4114	21.9141	0.710922	NaN	22.8028	22.7846	22.7937	0.0128518	22.8819	NaN	22.5866	22.7343	0.208811	47441	103060	329000	296120	0	0	141290	0	0	343610	0	92742	0	553100	571910	667470	0	176960
Mp6g19610.1	Mp6g19610.1	3	3	43.1	0	15.824	8	-0.091938		0.861841	23.0374	22.9651	21.9704	22.6576	0.596245	23.0112	NaN	22.488	22.7496	0.370008	NaN	NaN	NaN		NaN	22.4622	NaN	22.7797	22.6209	0.224476	23.9387	23.348	23.1681	23.4849	0.403107	22.0576	22.9952	22.9622	22.6717	0.532038	193960	585470	1461500	1590800	0	163070	0	0	0	647880	0	334550	388210	1633800	1097400	1503200	173690	278770
Mp4g23100.1	Mp4g23100.1	3	3	4.4	0	35.61	12	0.396265		1	23.76	23.9725	23.804	23.8455	0.112143	23.4492	NaN	NaN	23.4492	NaN	22.0484	25.39	23.9051	23.7812	1.67428	23.4537	24.7642	23.7671	23.995	0.684286	24.3919	24.572	25.0558	24.6732	0.343307	23.7607	23.4984	24.289	23.8494	0.402723	127110	774020	243730	157140	0	0	154580	251480	45928	756010	563500	126130	170400	591780	843590	102040	222690	565260
Mp4g07790.2;Mp4g07790.1	Mp4g07790.2;Mp4g07790.1	2	2	5.3	0	6.0315	4	20.1555		1	NaN	NaN	20.1555	20.1555	NaN	NaN	NaN	NaN		NaN	20.8066	NaN	NaN	20.8066	NaN	NaN	NaN	NaN		NaN	NaN	20.8672	21.1006	20.9839	0.16505	21.3563	NaN	NaN	21.3563	NaN	0	0	75299	0	0	0	40182	0	0	0	0	0	0	104280	214020	157810	0	0
Mp5g09670.1	Mp5g09670.1	6	6	21.5	0	54.307	28	0.812004		0.419971	22.3078	22.2431	23.6393	22.7301	0.788098	22.7809	NaN	21.0552	21.9181	1.22022	23.4098	NaN	NaN	23.4098	NaN	23.0011	21.9693	24.1253	23.0319	1.07831	22.125	24.5355	24.0149	23.5585	1.26844	22.8331	NaN	22.4346	22.6339	0.281838	75590	212520	2179500	665030	0	71386	1028600	0	0	838710	60762	1215300	50456	2057700	1565500	732880	0	116840
Mp7g17580.1	Mp7g17580.1	3	3	11.5	0	5.5977	11	0.189291		1	NaN	22.2422	23.4898	22.866	0.882191	22.6767	NaN	NaN	22.6767	NaN	23.6712	NaN	NaN	23.6712	NaN	23.5755	22.2598	22.4785	22.7713	0.705036	NaN	23.606	23.7861	23.696	0.127302	24.0386	21.2212	NaN	22.6299	1.99222	0	142860	1418400	939290	0	0	1014400	0	0	954500	68192	534940	0	2157700	1417800	2163200	27220	0
Mp5g20680.1	Mp5g20680.1	9	9	39.3	0	280.15	109	0.736645		0.396635	25.7703	26.8611	26.485	26.3721	0.554103	26.5118	24.2345	26.1602	25.6355	1.22593	27.0997	25.9867	NaN	26.5432	0.787019	27.0731	26.7698	27.0472	26.9633	0.168138	26.4668	27.7152	27.4253	27.2024	0.653324	27.2844	27.0473	26.8588	27.0635	0.213266	529640	6096300	9125100	10750000	51856	2262200	8376500	536290	0	11073000	1991100	6204900	992510	22684000	17503000	18192000	2422900	3993100
Mp1g16930.1	Mp1g16930.1	2	2	5.4	0	16.167	8	19.753		1	NaN	NaN	19.753	19.753	NaN	NaN	NaN	NaN		NaN	NaN	NaN	NaN		NaN	20.8836	21.4891	NaN	21.1864	0.428151	NaN	NaN	20.5854	20.5854	NaN	20.9495	NaN	NaN	20.9495	NaN	0	0	48969	0	0	0	0	0	0	98361	39367	0	0	0	87974	144880	0	0
Mp2g15770.1	Mp2g15770.1	7	7	41.7	0	50.736	139	-0.998972		0.224827	26.8905	26.9126	25.7826	26.5286	0.646125	26.7222	28.6729	27.1875	27.5276	1.01884	26.6557	28.7311	29.5117	28.2995	1.47613	26.8201	27.8945	26.9204	27.2117	0.593505	28.4715	26.9717	26.6415	27.3616	0.975291	27.7872	28.9023	28.3847	28.358	0.558024	2816400	8825300	8958400	17385000	3001700	6181800	7359300	6548200	3942300	16756000	8055000	10191000	9406800	19151000	15901000	43731000	16387000	20514000
Mp2g24510.1;Mp2g21130.1	Mp2g24510.1	3	3	7.3	0	5.6091	17	-1.76826		1	24.829	26.4845	24.2026	25.1721	1.179	26.9403	NaN	NaN	26.9403	NaN	26.118	NaN	NaN	26.118	NaN	26.9397	NaN	NaN	26.9397	NaN	NaN	25.9593	26.0536	26.0064	0.0666837	25.6892	26.2905	26.419	26.1329	0.389571	39989	559980	675910	6194000	0	0	452440	0	0	20748000	0	0	0	7076100	6833800	6269000	205930	382360
Mp8g15260.3;Mp8g15260.2;Mp8g15260.1	Mp8g15260.3;Mp8g15260.2;Mp8g15260.1	3	3	14.7	0	34.204	17	0.228933		0.340536	23.004	23.0691	22.8604	22.9778	0.106784	22.499	NaN	22.9987	22.7489	0.353365	22.5474	24.2148	24.5103	23.7575	1.05834	23.6273	24.0585	23.776	23.8206	0.219042	23.8742	23.6282	23.9352	23.8125	0.162492	23.4007	23.8997	23.5383	23.6129	0.257725	391720	353490	2249500	577960	0	428610	340600	207550	99889	1025100	1147000	665990	228060	1073900	1395400	1437400	645170	366670
Mp6g11800.1	Mp6g11800.1	1	1	3.6	0.0046908	1.6307	11	-1.66393		1	23.5988	23.3762	NaN	23.4875	0.157362	NaN	25.1514	NaN	25.1514	NaN	NaN	25.4021	26.5316	25.9668	0.798652	NaN	24.5851	NaN	24.5851	NaN	24.3228	NaN	NaN	24.3228	NaN	NaN	23.7718	NaN	23.7718	NaN	757510	2451500	0	0	782930	0	0	1811400	1797300	0	2356200	0	1448800	0	0	0	1239700	0
Mp6g00710.3;Mp6g00710.2;Mp6g00710.1	Mp6g00710.3;Mp6g00710.2;Mp6g00710.1	1	1	29.7	0	20.129	3	22.4517		1	22.4517	NaN	NaN	22.4517	NaN	NaN	NaN	NaN		NaN	NaN	NaN	NaN		NaN	NaN	NaN	22.4994	22.4994	NaN	24.0384	22.546	NaN	23.2922	1.05532	NaN	23.6264	NaN	23.6264	NaN	266320	0	0	0	0	0	0	0	0	0	0	1194500	1336400	2203600	0	0	1082500	0
Mp3g19780.1	Mp3g19780.1	3	3	16.4	0	9.033	21	0.120466		1	24.1235	22.5105	24.5549	23.7297	1.0776	23.6092	NaN	NaN	23.6092	NaN	23.3133	NaN	NaN	23.3133	NaN	24.7224	21.2951	22.9323	22.9833	1.7142	NaN	24.9873	24.1568	24.5721	0.587241	23.1879	23.3788	22.8522	23.1396	0.266554	516340	320290	3121100	1837100	0	0	916690	0	0	3229100	64912	449890	0	4047100	2452500	1632600	254370	293350
Mp6g08350.2;Mp6g08350.1	Mp6g08350.2;Mp6g08350.1	1	1	2.5	0	3.1602	3	0.222691		1	NaN	21.1059	NaN	21.1058	NaN	NaN	NaN	20.8832	20.8832	NaN	NaN	NaN	NaN		NaN	21.1009	22.9402	NaN	22.0205	1.30061	22.5976	22.4717	20.7801	21.9498	1.01495	21.1282	22.9711	22.0718	22.057	0.921499	0	42001	0	0	0	18451	0	0	0	74792	55422	0	57862	159430	61154	107940	52347	74121
Mp1g04210.2;Mp1g04210.1	Mp1g04210.2;Mp1g04210.1	5	5	21.6	0	40.969	37	-1.13465		1	NaN	22.7335	23.9859	23.3597	0.885554	24.4944	NaN	NaN	24.4944	NaN	24.8807	23.0772	NaN	23.979	1.2753	24.13	NaN	23.6288	23.8794	0.3544	NaN	24.1521	24.2557	24.2039	0.0732573	24.4059	23.7459	23.5685	23.9068	0.441295	0	184770	930840	1798700	0	0	1370400	32824	0	1121100	0	245660	0	1071700	1161900	1944000	200440	291520
Mp6g03290.1	Mp6g03290.1	1	1	8.7	0	12.108	4	21.8777		1	NaN	21.8777	NaN	21.8777	NaN	NaN	NaN	NaN		NaN	22.2652	NaN	NaN	22.2652	NaN	NaN	NaN	22.627	22.627	NaN	21.9373	23.5178	NaN	22.7276	1.11765	NaN	NaN	22.1895	22.1895	NaN	0	189690	0	0	0	0	332840	0	0	0	0	334340	69184	1107400	0	0	0	170170
Mp4g08880.1	Mp4g08880.1	2	2	15.9	0	38.688	11	-0.148239		1	22.1855	NaN	NaN	22.1855	NaN	22.3189	NaN	22.3486	22.3337	0.0209777	22.1215	NaN	NaN	22.1215	NaN	23.9334	25.3179	24.454	24.5684	0.6993	24.0795	23.0471	21.9794	23.0353	1.05014	23.9223	25.0834	24.4977	24.5012	0.58055	156760	0	0	1081800	0	584510	625990	0	0	2687200	3026600	2259600	576870	1522200	1032700	3752600	1770200	1605300
Mp4g19160.1	Mp4g19160.1	2	2	5.7	0	20.17	11	-1.97305		0.0596669	20.9869	NaN	20.7083	20.8476	0.196969	23.3059	NaN	22.3354	22.8207	0.68623	23.8558	21.4304	NaN	22.6431	1.715	23.1477	NaN	24.0713	23.6095	0.653074	NaN	21.7005	NaN	21.7005	NaN	21.5075	NaN	21.9999	21.7537	0.348227	10084	0	52039	560490	0	70580	481880	9991.4	0	428060	0	440450	0	96095	0	121680	0	49147
Mp3g08490.1	Mp3g08490.1	1	1	4.8	0.005476	1.55	9	0.450239		1	22.6379	22.82	NaN	22.7289	0.128744	22.2787	NaN	NaN	22.2787	NaN	NaN	24.2767	25.0402	24.6585	0.539822	23.5792	23.6475	23.9026	23.7098	0.170454	23.8179	23.346	NaN	23.5819	0.333719	NaN	23.8081	23.0119	23.41	0.562997	131080	446870	0	731310	0	0	0	251890	193920	1353200	373200	992380	309740	1205200	0	0	385680	421600
Mp3g19750.1	Mp3g19750.1	2	2	7.8	0	20.179	19	-0.217083		0.804529	NaN	23.1708	23.5888	23.3798	0.295536	22.8556	NaN	24.3381	23.5969	1.04828	22.2669	NaN	NaN	22.2669	NaN	23.7783	24.4282	23.5132	23.9065	0.47079	NaN	24.2665	24.1999	24.2332	0.0471222	23.8326	24.0495	23.6807	23.8543	0.185372	0	497110	1098100	560810	0	276330	114800	0	0	1216500	401190	630170	0	1647400	1695600	1122400	240430	296250
Mp6g16850.1	Mp6g16850.1	4	4	5.9	0	24.434	19	0.404652		0.74878	NaN	25.1452	23.704	24.4246	1.01911	25.1689	22.5059	24.385	24.02	1.3685	25.9131	NaN	NaN	25.9131	NaN	25.7954	24.0134	23.5876	24.4655	1.17127	25.7884	25.3443	24.732	25.2882	0.530431	25.1359	25.3641	24.066	24.8554	0.693038	0	610970	86046	1074600	8594.9	24934	874780	0	0	1671500	11625	28531	43737	1115600	989390	981400	35420	18517
Mp6g07940.1	Mp6g07940.1	2	2	8.4	0	42.792	7	-0.21344		0.710769	NaN	21.0639	20.8266	20.9453	0.167858	21.6439	NaN	20.6735	21.1587	0.686184	22.4869	NaN	NaN	22.4868	NaN	20.5378	NaN	22.1105	21.3242	1.11208	NaN	21.3054	22.3128	21.8091	0.712348	21.8172	22.1059	21.9152	21.9461	0.146805	0	68290	109910	735260	0	26878	203230	0	0	79836	0	130640	0	626350	282030	255920	69002	98243
Mp8g03760.1	Mp8g03760.1	1	1	4.1	0	4.2289	2	20.2161		1	NaN	NaN	20.2161	20.2161	NaN	NaN	NaN	NaN		NaN	NaN	NaN	NaN		NaN	NaN	NaN	NaN		NaN	NaN	21.0032	21.1596	21.0814	0.110608	NaN	NaN	NaN		NaN	0	0	67501	0	0	0	0	0	0	0	0	0	0	111880	130990	0	0	0
Mp1g25910.2;Mp1g25910.1	Mp1g25910.2;Mp1g25910.1	1	1	11.5	0	30.066	5	-0.323881		1	NaN	NaN	21.3263	21.3263	NaN	21.6502	NaN	NaN	21.6502	NaN	NaN	NaN	NaN		NaN	NaN	NaN	NaN		NaN	NaN	22.8816	21.5026	22.1921	0.975118	21.8212	NaN	NaN	21.8212	NaN	0	0	408020	577520	0	0	0	0	0	0	0	0	0	1151800	465180	742240	0	0
Mp2g25820.1	Mp2g25820.1	2	2	4.3	0	5.3751	6	-0.155045		1	NaN	21.4966	21.6514	21.574	0.109481	21.729	NaN	NaN	21.729	NaN	NaN	NaN	NaN		NaN	21.7046	NaN	NaN	21.7046	NaN	NaN	22.7251	22.1545	22.4398	0.403455	20.7228	NaN	NaN	20.7228	NaN	0	32478	177450	106190	0	0	0	0	0	72132	0	0	0	319110	217990	154510	0	0
Mp7g11280.1	Mp7g11280.1	2	2	6.3	0	4.6715	7	0.322535		1	NaN	NaN	20.5069	20.5069	NaN	20.1843	NaN	NaN	20.1843	NaN	NaN	NaN	NaN		NaN	21.0154	NaN	NaN	21.0154	NaN	NaN	21.3829	21.3635	21.3732	0.0137082	20.7364	NaN	NaN	20.7364	NaN	0	0	231320	77783	0	0	0	0	0	112260	0	0	0	287610	157150	130190	0	0
Mp7g12500.2;Mp7g12500.1	Mp7g12500.2;Mp7g12500.1	2	2	6	0	4.2978	8	-0.526745		1	20.5868	21.3041	21.7444	21.2118	0.584279	21.7385	NaN	NaN	21.7385	NaN	NaN	NaN	NaN		NaN	22.1212	22.0786	21.8578	22.0192	0.141414	NaN	22.1783	21.9826	22.0804	0.138418	22.8065	NaN	22.2731	22.5398	0.377193	6457.5	74956	249730	123820	0	0	0	0	0	218790	35066	65019	0	222010	237950	566020	0	63306
Mp3g00600.1	Mp3g00600.1	1	1	2.8	0.00091408	2.1571	9	-0.0608082		1	NaN	21.1946	20.9886	21.0916	0.145689	21.1524	NaN	NaN	21.1524	NaN	20.9905	NaN	NaN	20.9905	NaN	21.9013	22.3416	21.3658	21.8695	0.488687	NaN	21.9193	22.0081	21.9637	0.0627428	NaN	21.3769	21.3065	21.3417	0.0497427	0	80638	136320	172690	0	0	87967	0	0	224920	83404	86829	0	249610	278830	0	39810	62982
Mp7g10010.1	Mp7g10010.1	5	5	10.7	0	52.627	17	-0.63653		0.0118517	NaN	22.4409	22.3403	22.3906	0.071156	22.9785	NaN	23.0756	23.0271	0.0686596	22.4853	NaN	NaN	22.4853	NaN	23.4972	NaN	24.3167	23.9069	0.579514	23.3042	23.3824	23.1056	23.2641	0.142711	23.4877	23.2529	23.2482	23.3296	0.136949	0	44351	75226	567180	0	27379	71204	0	0	802420	0	264030	22615	637180	380460	894560	26406	119970
Mp4g14400.1	Mp4g14400.1	2	2	6.6	0	8.6826	8	21.4099	!	1	NaN	21.314	21.5059	21.4099	0.135732	NaN	NaN	NaN		NaN	22.0121	22.3218	NaN	22.167	0.218972	21.8062	22.9571	22.836	22.5331	0.632399	22.8692	21.7051	22.2802	22.2848	0.582042	22.2295	23.3802	23.3922	23.0006	0.66783	0	66129	232750	0	0	0	144480	30174	0	304020	114370	353280	78670	264780	479220	609050	135630	227180
Mp1g24680.1	Mp1g24680.1	5	5	9.1	0	16.006	11	-0.334335		1	NaN	NaN	22.6963	22.6963	NaN	23.0306	NaN	NaN	23.0306	NaN	23.602	NaN	NaN	23.602	NaN	22.5315	NaN	22.9569	22.7442	0.300823	NaN	24.0167	23.136	23.5764	0.62276	23.2243	NaN	NaN	23.2243	NaN	0	0	364530	352100	0	0	177230	0	0	756360	0	160170	0	883180	1094900	897500	0	0
Mp6g00420.1	Mp6g00420.1	2	2	17.8	0	29.636	8	22.5033	!	1	NaN	22.41	22.5967	22.5033	0.13203	NaN	NaN	NaN		NaN	NaN	NaN	NaN		NaN	NaN	22.5978	22.6797	22.6387	0.0579172	NaN	23.3842	NaN	23.3842	NaN	22.258	23.3009	22.2415	22.6001	0.606929	0	328660	729480	0	0	0	0	0	0	103210	176170	415460	0	1336400	112740	890400	265180	211360
Mp7g06120.1	Mp7g06120.1	4	4	15.3	0	88.607	20	-0.705523		0.287974	24.4363	24.0447	24.4493	24.3101	0.229945	24.467	26.1369	24.4429	25.0156	0.971171	23.8817	NaN	NaN	23.8817	NaN	24.7564	25.7424	25.352	25.2836	0.496538	NaN	25.099	25.2856	25.1923	0.131915	25.9042	25.3759	25.018	25.4327	0.445814	127100	844850	4445300	4095200	473180	173900	1197400	0	0	3601000	737900	1939500	0	5242000	8778400	13915000	1968900	1500900
Mp2g07610.1	Mp2g07610.1	3	3	15.6	0	100.82	20	-0.894539		0.33533	23.7019	24.0684	23.0306	23.6003	0.526315	23.0389	25.5946	24.851	24.4948	1.31453	23.594	25.8412	23.9974	24.4775	1.19807	23.7037	24.9524	23.7754	24.1438	0.701169	24.8143	24.4578	24.1806	24.4842	0.317676	23.6392	24.5062	24.0837	24.0763	0.433522	345530	1520400	999550	623750	154550	476450	925440	431200	21943	2874400	1214400	1989500	1025200	4885500	2649000	2999100	875420	862110
Mp1g19020.1	Mp1g19020.1	4	4	23.9	0	69.94	38	0.061615		0.922377	25.7318	25.4232	24.3659	25.1736	0.716309	24.3209	25.7833	25.2318	25.112	0.73852	25.6059	26.6006	25.0063	25.7376	0.805274	25.6591	25.9538	25.654	25.7556	0.171662	26.8138	25.866	25.4933	26.0577	0.680822	24.583	25.838	25.4962	25.3057	0.648805	1164900	2492700	1862900	3311400	75231	1444800	4006200	1173900	35850	5232900	1732300	3407200	2506000	6048500	3995300	2929800	1477600	1687100
Mp1g27080.1	Mp1g27080.1	3	3	3.2	0	16.02	20	0.57464		1	NaN	22.2485	22.4623	22.3554	0.151153	21.7808	NaN	NaN	21.7808	NaN	21.9918	23.2333	NaN	22.6125	0.877862	22.0223	22.6985	22.1305	22.2838	0.363196	23.6621	23.1064	22.9516	23.24	0.373626	22.4144	23.1749	22.5155	22.7016	0.413026	0	56469	139480	81453	0	0	76080	12821	0	73678	20280	30483	55199	165680	210060	139360	26087	40584
Mp3g02440.1	Mp3g02440.1	5	5	11	0	31.61	18	0.391371		1	NaN	23.2646	22.3727	22.8186	0.630637	22.4273	NaN	NaN	22.4273	NaN	23.9463	NaN	NaN	23.9463	NaN	23.2765	NaN	23.6844	23.4805	0.288418	23.761	23.497	23.8555	23.7045	0.185777	23.3624	23.0623	23.677	23.3673	0.307364	48866	228410	111750	249070	0	0	441690	0	0	394350	0	356730	51260	498320	685900	624650	112790	235590
Mp4g17970.1	Mp4g17970.1	3	3	10.2	0	15.705	3	0.114769		1	22.6165	22.5938	23.1137	22.7747	0.293807	22.6599	NaN	NaN	22.6599	NaN	22.6627	NaN	NaN	22.6627	NaN	23.6723	NaN	23.3983	23.5353	0.193714	24.2861	23.7926	22.91	23.6629	0.697165	22.9572	23.2666	22.8711	23.0316	0.207963	84781	299050	961320	785380	0	0	319010	0	0	744260	0	457260	146110	751260	605370	907420	124850	236040
Mp5g16310.1	Mp5g16310.1	1	1	4.3	0	10.589	9	-0.825829		1	NaN	20.565	20.8279	20.6965	0.185851	21.5223	NaN	NaN	21.5223	NaN	NaN	NaN	NaN		NaN	21.0445	21.6905	NaN	21.3675	0.456822	NaN	21.6269	21.5566	21.5917	0.049767	21.4105	NaN	21.9571	21.6838	0.386447	0	64612	154610	276650	0	0	0	0	0	168380	66339	0	0	252660	252760	292270	0	122560
Mp7g13840.1	Mp7g13840.1	4	4	13.8	0	76.393	16	-0.155365		0.78491	22.8485	22.3233	23.6957	22.9558	0.69249	23.2038	NaN	23.0186	23.1112	0.131009	22.454	NaN	23.6871	23.0705	0.871931	23.442	23.3312	23.5847	23.4526	0.12713	NaN	23.6221	24.0929	23.8575	0.332902	23.1435	22.6472	23.2001	22.9969	0.304213	65803	481680	1181700	1224100	0	149990	159680	0	65396	1088700	201750	597340	0	502190	1542800	1868300	165100	258340
Mp6g15330.3;Mp6g15330.2;Mp6g15330.1	Mp6g15330.3;Mp6g15330.2;Mp6g15330.1	2	2	13.7	0	3.2668	8	0.290041		0.693358	25.0444	26.1761	24.6616	25.294	0.787506	25.431	NaN	24.5769	25.0039	0.603899	24.6746	25.2087	NaN	24.9417	0.377601	25.8516	26.0095	26.5137	26.1249	0.345822	25.7343	25.9495	26.9179	26.2005	0.630469	25.045	25.8175	26.281	25.7145	0.624406	640360	6354800	3828600	7629800	0	748600	1907900	510690	0	8059800	2453300	8711200	1402800	20543000	18812000	481390	1899400	4842100
Mp1g06120.1	Mp1g06120.1	4	4	9.1	0	7.9689	11	21.6454		1	NaN	NaN	21.6454	21.6454	NaN	NaN	NaN	NaN		NaN	NaN	NaN	NaN		NaN	21.9877	22.2855	22.0754	22.1162	0.153069	NaN	22.5332	22.5765	22.5549	0.0306613	22.2366	NaN	22.125	22.1808	0.0788584	0	0	149990	0	0	0	0	0	0	69831	24191	79930	0	290090	287260	532010	0	57019
Mp4g11450.1;Mp4g11450.2;Mp4g11450.4;Mp4g11450.3	Mp4g11450.1;Mp4g11450.2;Mp4g11450.4;Mp4g11450.3	2	2	8.3	0	12.044	12	21.5903	!	1	20.905	21.9557	21.9102	21.5903	0.59393	NaN	NaN	NaN		NaN	22.0373	NaN	NaN	22.0373	NaN	21.8496	22.1051	22.2446	22.0664	0.20034	NaN	22.6597	22.3515	22.5056	0.217981	22.6087	NaN	22.3075	22.4581	0.212907	14457	173210	327270	0	0	0	196730	0	0	287880	79049	390940	0	528500	448360	685600	0	261630
Mp2g20120.1;Mp2g20120.2	Mp2g20120.1;Mp2g20120.2	8	8	18.5	0	151.25	56	0.258688		0.833149	22.4741	24.1598	23.6188	23.4176	0.860673	25.2272	21.9722	22.2772	23.1589	1.79771	26.1214	25.0007	23.8113	24.9778	1.15524	26.6125	25.3613	26.7073	26.227	0.751234	23.0459	25.2395	24.7235	24.3363	1.14692	25.4186	26.1109	25.1187	25.5494	0.508878	55645	712240	1716300	3800500	10809	186570	2810900	216580	33445	5457800	899870	2948800	92367	3007800	2920400	4868800	729270	821780
Mp8g18210.2;Mp8g18210.3;Mp8g18210.1	Mp8g18210.2;Mp8g18210.3;Mp8g18210.1	1	1	9.4	0	22.93	6	21.605		1	NaN	NaN	21.605	21.605	NaN	NaN	NaN	NaN		NaN	23.0208	NaN	NaN	23.0208	NaN	22.2555	NaN	22.1567	22.2061	0.0698181	NaN	22.4988	22.549	22.5239	0.0355207	21.8978	NaN	NaN	21.8978	NaN	0	0	245480	0	0	0	628410	0	0	808360	0	193490	0	862920	804940	868110	0	0
Mp1g16420.1	Mp1g16420.1	3	3	7.6	0	4.8883	6	-1.23185		1	21.6654	21.9269	21.7845	21.7923	0.130888	23.0241	NaN	NaN	23.0241	NaN	22.0108	NaN	NaN	22.0108	NaN	22.1529	22.2937	22.1946	22.2137	0.0723197	NaN	22.4678	22.9564	22.7121	0.345527	22.5673	NaN	NaN	22.5673	NaN	21277	90388	346170	447950	0	0	242030	0	0	504770	59704	121380	0	442550	634150	891350	0	0
Mp7g15950.1	Mp7g15950.1	2	2	18.6	0	4.8628	6	-2.61429		1	NaN	NaN	20.3959	20.3959	NaN	23.0102	NaN	NaN	23.0102	NaN	NaN	NaN	NaN		NaN	22.2772	NaN	21.0819	21.6795	0.84522	NaN	21.1849	21.4579	21.3214	0.193072	20.6891	NaN	21.2377	20.9634	0.387885	0	0	161930	1012400	0	0	0	0	0	1186700	0	157750	0	242660	308000	269480	0	124450
Mp6g05290.1	Mp6g05290.1	6	6	34.1	0	43.729	22	-3.0139		1	22.5419	NaN	23.6432	23.0925	0.778724	26.1064	NaN	NaN	26.1064	NaN	22.5301	NaN	NaN	22.5301	NaN	23.7214	NaN	23.6713	23.6964	0.0354209	NaN	23.9635	24.0876	24.0256	0.0877855	23.4418	22.566	23.755	23.2542	0.616312	94703	0	1223900	8182300	0	0	328410	0	0	829960	0	389890	0	1620900	1745100	1768400	140960	284780
Mp5g02440.2;Mp5g02440.1	Mp5g02440.2;Mp5g02440.1	2	2	8.2	0	20.11	10	-0.360189		1	NaN	NaN	22.7481	22.7481	NaN	23.1083	NaN	NaN	23.1083	NaN	NaN	NaN	NaN		NaN	NaN	NaN	22.062	22.062	NaN	NaN	24.2382	23.125	23.6816	0.787175	22.2102	NaN	22.5501	22.3802	0.240387	0	0	691410	395860	0	0	0	0	0	0	0	133020	0	1032300	726050	630310	0	123620
Mp8g14300.1	Mp8g14300.1	2	2	21.7	0	3.1275	10	0.841557		1	NaN	23.0596	23.1428	23.1012	0.0588437	NaN	NaN	22.2596	22.2596	NaN	23.6816	23.0565	NaN	23.3691	0.442033	23.439	23.1822	23.6273	23.4162	0.223423	23.3277	24.6574	24.1241	24.0364	0.669141	23.065	22.5709	NaN	22.818	0.349405	0	768850	1010900	0	0	180630	2799600	157390	0	4842000	411050	1549300	659630	8553500	5634000	1220000	137420	0
Mp7g13780.1	Mp7g13780.1	3	3	9.2	0	29.395	20	0.254293		0.440664	NaN	23.4574	23.6227	23.54	0.116863	23.5391	NaN	23.0324	23.2857	0.35829	22.7229	NaN	NaN	22.7229	NaN	23.6172	NaN	22.8952	23.2562	0.510506	NaN	24.395	24.5627	24.4788	0.118567	24.0487	23.8353	24.2495	24.0445	0.207153	0	254810	567000	999550	0	109160	217450	0	0	827850	0	103620	0	1781100	1887500	1794500	174270	534970
Mp6g20290.1	Mp6g20290.1	5	2	25.3	0	16.211	15	-0.174629		1	22.2504	22.6274	22.2574	22.3784	0.215661	22.553	NaN	NaN	22.553	NaN	21.8669	23.5895	NaN	22.7282	1.21812	23.2699	23.5956	24.0362	23.6339	0.384629	23.7306	23.0162	23.2149	23.3205	0.368724	22.5343	23.3826	23.2737	23.0635	0.461566	99164	429650	648320	899850	0	0	318720	171900	0	1199800	395570	1196200	320320	1053700	1270200	1014000	315520	486000
Mp2g03840.1	Mp2g03840.1	1	1	3.1	0	35.638	8	21.9532	!	1	21.1918	21.9163	22.7513	21.9532	0.780373	NaN	NaN	NaN		NaN	21.8148	NaN	NaN	21.8148	NaN	22.8467	22.1137	22.827	22.5958	0.417644	NaN	22.8576	22.9396	22.8986	0.0579846	23.1622	22.1693	22.0669	22.4661	0.605002	18566	111280	426300	0	0	0	128820	0	0	672310	55865	204090	0	733360	740390	618130	59407	83058
Mp8g12430.1	Mp8g12430.1	3	3	15.5	0	44.134	54	-0.661474		0.340532	23.1248	23.0946	22.232	22.8171	0.506942	24.0781	NaN	22.8791	23.4786	0.847848	21.6931	24.3903	NaN	23.0417	1.9072	24.2444	25.2082	24.2381	24.5636	0.558328	24.2025	23.3295	23.7674	23.7665	0.436519	24.5233	25.7861	24.42	24.9098	0.760689	290780	644000	1101900	4652400	0	254000	125350	415970	0	2897100	1104300	1365100	345120	1503700	1851500	4361100	1969300	1527600
Mp5g14220.1	Mp5g14220.1	2	2	15.7	0	42.333	11	-1.28546		1	NaN	21.1749	21.075	21.125	0.0706004	22.4104	NaN	NaN	22.4104	NaN	NaN	NaN	NaN		NaN	23.2155	NaN	21.9972	22.6064	0.861486	NaN	22.1764	21.9756	22.076	0.141953	24.0818	23.0187	23.6839	23.5948	0.537108	0	86695	134240	742580	0	0	0	0	0	918160	0	315950	0	441110	384770	3917400	366310	810350
Mp4g08890.2;Mp4g08890.1	Mp4g08890.2;Mp4g08890.1	8	8	33.6	0	229.55	81	1.33602		1	26.0989	25.0028	25.9949	25.6989	0.605047	24.3629	NaN	NaN	24.3629	NaN	26.0541	23.8421	23.4677	24.4547	1.39777	26.2595	24.9702	26.0834	25.771	0.699129	25.5675	27.4585	26.9308	26.6522	0.975798	25.1508	25.5949	24.0734	24.9397	0.782393	1020000	1903200	7676300	3673000	0	0	6296500	127720	43801	10402000	844710	4700700	1071600	22916000	16592000	5434800	991380	576500
Mp1g14420.2;Mp1g14420.1	Mp1g14420.2;Mp1g14420.1	5	5	15.5	0	47.958	51	-0.660517		0.130083	24.017	23.6592	24.7965	24.1575	0.581522	24.9935	24.7002	24.7604	24.8181	0.154909	24.539	24.9992	25.9133	25.1505	0.699553	24.797	25.3196	25.0261	25.0476	0.261955	25.4222	24.773	25.1439	25.113	0.325721	25.4792	25.2992	25.2933	25.3572	0.105644	93783	348190	1258700	2250700	44733	270400	595440	194210	102590	1782000	754600	1167200	334190	1859500	1232100	3637100	566160	1076400
Mp3g00100.1	Mp3g00100.1	10	7	30.2	0	21.348	17	1.60519		1	NaN	20.9882	24.416	22.7021	2.42383	21.0969	NaN	NaN	21.0969	NaN	23.3435	NaN	NaN	23.3435	NaN	22.9084	NaN	22.1766	22.5425	0.517458	NaN	23.7052	23.6105	23.6579	0.066967	22.5418	NaN	NaN	22.5418	NaN	0	41782	1250100	107090	0	0	495870	0	0	450770	0	99843	0	1192700	1281100	566430	0	0
Mp1g00920.3;Mp1g00920.2;Mp1g00920.1	Mp1g00920.3;Mp1g00920.2;Mp1g00920.1	11	11	82.6	0	323.31	254	1.17634		0.42629	27.9079	27.9722	28.5566	28.1456	0.357424	28.8176	27.6618	24.4283	26.9692	2.27509	27.8274	26.8767	NaN	27.352	0.672243	29.1302	27.8251	29.1202	28.6918	0.75062	28.0121	29.5332	29.7639	29.1031	0.951813	28.6613	28.971	28.3741	28.6688	0.298512	6874100	28100000	79141000	89445000	1477700	793870	27199000	2451500	0	107450000	11998000	62073000	8171300	177490000	173620000	90661000	25328000	24355000
Mp3g00950.1	Mp3g00950.1	1	1	3.7	0	2.5222	8	-0.89418		1	20.9995	NaN	21.0957	21.0476	0.0680432	21.9418	NaN	NaN	21.9418	NaN	21.621	NaN	NaN	21.621	NaN	21.4443	NaN	20.9598	21.202	0.342606	NaN	22.3699	21.6621	22.016	0.500463	21.7626	NaN	21.9596	21.8611	0.139306	19992	0	133020	270400	0	0	123370	0	0	155390	0	67811	0	309020	198740	272640	0	89726
Mp7g14740.1	Mp7g14740.1	4	4	22.4	0	110.53	41	-0.219784		0.850188	23.4178	24.8345	25.8647	24.7056	1.22855	25.628	25.8749	23.2734	24.9254	1.43601	25.0812	22.6774	NaN	23.8793	1.69975	25.7078	NaN	24.9947	25.3512	0.504217	NaN	25.8795	25.4804	25.6799	0.282202	25.1566	24.6243	24.6135	24.7982	0.310502	180900	2789100	16061000	21707000	726290	445450	4093700	91404	0	8971700	0	2659300	0	11058000	9722000	7865700	736720	829900
Mp6g20830.1	Mp6g20830.1	4	4	21.4	0	35.727	20	0.723265		1	23.4488	23.0383	22.6546	23.0473	0.397197	22.324	NaN	NaN	22.324	NaN	22.8798	24.3313	NaN	23.6055	1.02636	24.1745	23.2335	24.0958	23.8346	0.522098	23.3782	24.4729	24.2235	24.0249	0.57374	24.4862	24.3218	24.493	24.4336	0.0969571	231280	480930	1284000	267500	0	0	617060	205110	0	782650	286420	796330	305690	2010900	890480	4644600	551260	953480
Mp7g09550.1	Mp7g09550.1	3	3	13.2	0	6.8347	10	-0.682768		1	NaN	21.5267	NaN	21.5267	NaN	NaN	22.7461	21.6728	22.2095	0.758952	21.6769	25.5653	24.0818	23.7747	1.96229	22.1118	24.533	23.8727	23.5058	1.25161	24.0233	21.7458	21.7524	22.5071	1.313	21.5587	24.6848	23.8972	23.3802	1.62589	0	148760	0	0	42115	90358	211100	518880	194830	885180	510670	787210	283830	332660	351320	384320	569650	572320
Mp7g11190.1;Mp1g18760.1;Mp1g18860.1	Mp7g11190.1;Mp1g18760.1;Mp1g18860.1	4	4	10.7	0	16.076	9	-0.161224		1	22.4332	22.57	23.2012	22.7348	0.409673	22.896	NaN	NaN	22.896	NaN	22.6535	NaN	NaN	22.6536	NaN	NaN	NaN	22.3372	22.3372	NaN	NaN	23.8065	23.629	23.7177	0.125479	22.718	22.1839	22.7794	22.5605	0.327501	66792	81619	1000300	504250	0	0	342580	0	0	0	0	96348	0	1570100	1226700	1032900	52739	195840
Mp4g01110.1	Mp4g01110.1	1	1	5.6	0	3.1974	11	0.505194		1	22.4384	23.1023	23.2331	22.9246	0.42612	22.4194	NaN	NaN	22.4194	NaN	22.5078	24.314	24.4078	23.7432	1.07096	23.4997	24.1923	23.7468	23.8129	0.350976	23.9226	24.0002	23.804	23.9089	0.0987891	22.9798	23.8474	23.4624	23.4299	0.434708	116020	641740	1370200	841430	0	0	534080	328310	159830	1512200	642880	1052000	393260	2239700	2053700	1484000	467970	606860
Mp5g21220.1	Mp5g21220.1	4	4	11.5	0	8.3231	15	-0.182613		1	23.1728	22.9523	23.1443	23.0898	0.119941	23.2724	NaN	NaN	23.2724	NaN	23.5813	NaN	NaN	23.5813	NaN	22.9275	NaN	23.5135	23.2205	0.414365	24.1316	24.1092	23.9841	24.075	0.079507	23.3159	NaN	NaN	23.3159	NaN	59777	201390	711570	803080	0	0	416830	0	0	402260	0	325690	142880	1450000	1261300	619950	0	0
Mp5g08060.1	Mp5g08060.1	6	6	24.9	0	71.425	43	-0.831251		1	NaN	23.3047	23.9734	23.639	0.472888	24.4703	NaN	NaN	24.4703	NaN	24.4702	NaN	NaN	24.4702	NaN	24.1027	22.8042	24.6438	23.8502	0.94542	NaN	24.823	24.4364	24.6297	0.273362	23.8656	23.7796	24.568	24.0711	0.432519	0	509650	1358200	3708000	0	0	1434500	0	0	2346800	134650	994630	0	3783500	3539900	2895100	336580	871050
Mp3g14430.1	Mp3g14430.1	4	4	22.9	0	28.21	10	22.694		1	NaN	NaN	22.694	22.694	NaN	NaN	NaN	NaN		NaN	21.9495	NaN	NaN	21.9495	NaN	22.8931	NaN	22.3376	22.6154	0.392755	NaN	23.6322	23.7474	23.6898	0.0814007	22.9506	NaN	NaN	22.9506	NaN	0	0	1120000	0	0	0	108030	0	0	868950	0	78398	0	1284600	1666900	962240	0	0
Mp1g10430.1	Mp1g10430.1	10	10	44.1	0	277.61	137	0.489567		0.454998	26.2257	27.1345	27.468	26.9427	0.642962	27.3651	26.1221	25.8723	26.4532	0.799583	27.0017	26.4857	25.88	26.4558	0.561477	27.7696	27.5923	27.2797	27.5472	0.248044	26.8523	28.3525	28.6131	27.9393	0.950305	28.2219	27.4977	27.3475	27.689	0.467561	652230	6059000	20737000	25077000	292530	1413600	6579300	858310	192510	23882000	4629400	9493000	2049000	35041000	37613000	37793000	3719700	4808200
Mp6g16040.1;Mp8g00780.1;Mp7g12490.1;Mp7g14690.1;Mp7g12760.1;Mp6g03960.1;Mp4g02730.1;Mp4g02740.2;Mp3g22950.2;Mp4g02740.1;Mp3g22950.1;Mp2g17420.1	Mp6g16040.1;Mp8g00780.1;Mp7g12490.1;Mp7g14690.1;Mp7g12760.1;Mp6g03960.1;Mp4g02730.1;Mp4g02740.2;Mp3g22950.2;Mp4g02740.1;Mp3g22950.1;Mp2g17420.1	2	2	37.7	0	65.879	57	-1.0702		0.226555	24.2236	24.5624	22.434	23.74	1.14368	24.1307	25.327	24.9729	24.8102	0.614544	23.9639	NaN	NaN	23.9639	NaN	23.9126	24.3864	23.4337	23.9109	0.476381	25.6341	24.5883	23.9914	24.7379	0.831533	24.6332	25.8321	25.4237	25.2963	0.609529	1201700	9877700	4517200	11130000	1032800	7415600	4077300	0	0	4319900	2213500	1365300	7965900	11298000	9518400	19163000	12414000	17241000
Mp1g28540.1	Mp1g28540.1	4	4	9.7	0	38.658	25	-0.049408		1	NaN	22.9177	22.5302	22.724	0.274007	22.7734	NaN	NaN	22.7734	NaN	22.9906	NaN	NaN	22.9906	NaN	23.2471	NaN	23.2578	23.2524	0.0076161	NaN	23.9802	23.4638	23.722	0.365206	23.649	23.8232	23.6608	23.711	0.097339	0	196160	357860	230180	0	0	193480	0	0	498770	0	243600	0	773800	580270	971790	149600	201480
Mp7g05690.1	Mp7g05690.1	15	15	61.8	0	291.08	180	-3.56191		0.0299356	26.4726	23.9431	24.5185	24.9781	1.32586	29.9282	28.3862	27.3055	28.54	1.31809	25.0217	26.2122	NaN	25.6169	0.841789	29.0068	27.9479	28.1165	28.3571	0.568919	25.48	26.1771	26.2799	25.979	0.435188	29.0402	28.8985	29.5892	29.1759	0.364871	2253600	644980	2618100	195060000	2181300	5772600	3779600	705190	0	70625000	8271300	22982000	812530	9193300	8603200	100150000	15350000	40209000
Mp2g17950.1	Mp2g17950.1	4	4	17.6	0	40.743	17	0.405863		0.492925	22.3358	23.6712	23.1477	23.0516	0.672859	22.836	22.4554	NaN	22.6457	0.269148	23.4909	22.3623	NaN	22.9266	0.798081	23.7291	24.274	23.8394	23.9475	0.28811	NaN	24.0932	24.0298	24.0615	0.0448024	23.9808	NaN	24.0831	24.0319	0.0723644	46995	703110	748000	302660	18289	0	94060	32916	0	673280	406760	679710	0	1497300	1539300	1057200	0	519980
Mp4g06750.1	Mp4g06750.1	3	3	4.3	0	5.6018	2	-0.172712		1	NaN	NaN	21.3116	21.3116	NaN	NaN	NaN	21.4843	21.4843	NaN	NaN	NaN	NaN		NaN	22.3112	NaN	21.6451	21.9781	0.470954	NaN	22.4104	22.2384	22.3244	0.121662	22.3593	NaN	NaN	22.3593	NaN	0	0	352290	265080	0	16836	43752	0	0	206110	0	38665	0	305490	321190	403090	0	0
Mp3g06770.2;Mp3g06770.1	Mp3g06770.2;Mp3g06770.1	1	1	10.6	0.0086957	1.3927	4	-1.03907		1	NaN	NaN	20.712	20.712	NaN	21.751	NaN	NaN	21.751	NaN	21.9632	21.4229	NaN	21.6931	0.382051	22.2742	22.9734	22.6623	22.6366	0.350275	21.7266	NaN	NaN	21.7266	NaN	NaN	21.0209	21.6563	21.3386	0.449277	0	0	490310	1131700	0	0	934260	95596	0	1741400	563530	1012100	210180	0	0	0	142970	347350
Mp5g13840.1	Mp5g13840.1	3	3	11.9	0	27.853	11	-0.975977		1	NaN	NaN	21.5356	21.5355	NaN	21.7425	23.2438	22.5482	22.5115	0.751334	22.1665	NaN	NaN	22.1665	NaN	23.2499	25.2121	23.6794	24.0471	1.03151	22.6623	22.6209	22.3786	22.5539	0.153233	24.6116	23.8524	24.5383	24.3341	0.418743	0	0	409130	459020	31451	146690	84053	0	0	822340	780090	711380	21345	563340	401370	3071500	409290	782980
Mp1g00840.2;Mp1g00840.3;Mp1g00840.4;Mp1g00840.1	Mp1g00840.2;Mp1g00840.3;Mp1g00840.4;Mp1g00840.1	1	1	1.8	0	9.3022	3	20.7131		1	NaN	NaN	20.7131	20.7131	NaN	NaN	NaN	NaN		NaN	NaN	NaN	NaN		NaN	NaN	NaN	NaN		NaN	NaN	NaN	21.7317	21.7317	NaN	21.3167	22.7219	22.0061	22.0149	0.702648	0	0	40749	0	0	0	0	0	0	0	0	0	0	0	91907	88194	40371	49890
Mp5g05090.1	Mp5g05090.1	2	2	3.8	0	4.2331	8	-0.134621		1	NaN	19.8421	19.9909	19.9165	0.105243	20.0511	NaN	NaN	20.0511	NaN	NaN	NaN	NaN		NaN	20.6102	NaN	20.7331	20.6717	0.0869452	NaN	21.2651	20.6169	20.941	0.458332	21.0555	NaN	20.6249	20.8402	0.304489	0	15785	37878	42225	0	0	0	0	0	57429	0	34070	0	87996	63556	239600	0	23518
Mp4g23460.1	Mp4g23460.1	4	4	10.4	0	122.99	26	-0.302711		0.839021	24.6408	23.9786	24.725	24.4481	0.40881	26.5394	22.9623	NaN	24.7508	2.52939	NaN	NaN	NaN		NaN	25.9066	24.1366	25.6074	25.2168	0.947433	24.8533	25.9608	25.6279	25.4807	0.568251	25.349	25.7448	25.5681	25.554	0.198251	338460	832900	4480300	10352000	36685	0	0	0	0	5972300	89344	2929900	427320	7198800	7522000	6374700	1094400	1817100
Mp7g13980.1	Mp7g13980.1	1	1	4.8	0	15.769	6	22.3925		1	NaN	NaN	22.3925	22.3925	NaN	NaN	NaN	NaN		NaN	22.7248	NaN	NaN	22.7248	NaN	23.3952	NaN	NaN	23.3952	NaN	NaN	23.6965	23.1567	23.4266	0.381659	NaN	NaN	NaN		NaN	0	0	1030900	0	0	0	903090	0	0	1822200	0	0	0	3373300	2379900	0	0	0
Mp5g21210.1	Mp5g21210.1	5	5	15.8	0	92.343	26	-0.280182		0.786637	23.1784	23.7476	23.2471	23.391	0.310695	24.9032	NaN	22.4392	23.6712	1.74229	23.779	22.8125	23.563	23.3848	0.507259	24.1636	23.4785	23.9827	23.8749	0.355026	23.9532	24.6764	24.6546	24.4281	0.411395	24.5098	23.9142	24.253	24.2257	0.298708	67535	334320	1283500	3078400	0	77437	551710	79647	26403	1374500	211610	707240	229000	2580500	2416600	3056100	306380	594790
Mp3g07850.1	Mp3g07850.1	1	1	6.9	0	8.184	18	0.581257		1	24.0033	23.3072	23.5766	23.629	0.351035	23.0478	NaN	NaN	23.0478	NaN	22.1395	21.4223	NaN	21.7809	0.507145	24.184	23.8196	23.0247	23.6761	0.592826	NaN	25.0462	24.2878	24.667	0.536251	23.7619	22.7626	23.5036	23.3427	0.518731	395910	815260	2496600	1502000	0	0	456090	45335	0	3522000	547290	344320	0	6752300	4208500	2813000	243190	675210
Mp2g00100.3;Mp2g00100.2;Mp2g00100.1	Mp2g00100.3;Mp2g00100.2;Mp2g00100.1	1	1	13.9	0	9.1154	5	-0.474251		1	NaN	21.539	21.7159	21.6275	0.125082	22.1017	NaN	NaN	22.1017	NaN	NaN	NaN	NaN		NaN	21.8166	NaN	21.6358	21.7262	0.1278	NaN	22.7717	22.5761	22.6739	0.138337	NaN	22.1639	22.1766	22.1703	0.00894727	0	294600	676500	2067300	0	0	0	0	0	621050	0	337800	0	2056000	1985300	0	228360	383790
Mp2g20020.2;Mp2g20020.1	Mp2g20020.2;Mp2g20020.1	5	5	35.8	0	147.88	67	0.55385		0.548405	25.3568	25.3265	25.7622	25.4819	0.243278	26.0027	NaN	23.8533	24.928	1.51988	26.0156	NaN	NaN	26.0156	NaN	26.7261	26.1746	26.3855	26.4287	0.278301	26.0212	26.9201	26.6495	26.5303	0.461158	25.9186	26.4388	26.1484	26.1686	0.260664	1063600	3796100	8655800	14712000	0	499650	8863100	0	0	17768000	2922800	9752400	1950800	22802000	17904000	15295000	4135200	4886400
Mp6g08120.1	Mp6g08120.1	6	6	37.9	0	323.31	145	0.638216		0.657751	27.2438	28.0942	28.5096	27.9492	0.645214	28.7359	28.4462	24.7508	27.311	2.22193	27.5263	26.6962	25.8776	26.7001	0.824355	29.0605	28.3303	28.7904	28.727	0.369206	28.5163	29.2486	29.2286	28.9978	0.417094	28.7605	29.4724	28.8566	29.0298	0.386307	4879800	27423000	71779000	88355000	3815400	3342900	23544000	1824100	508270	86915000	23201000	49733000	16957000	117210000	113400000	102890000	32178000	36754000
Mp7g06070.1	Mp7g06070.1	11	11	20.5	0	83.33	76	1.11479		0.260968	24.3551	24.9952	26.0172	25.1225	0.838305	24.6925	NaN	23.3229	24.0077	0.968424	23.3446	NaN	NaN	23.3446	NaN	24.9885	26.0929	25.4927	25.5247	0.552881	25.3778	26.7222	26.4221	26.174	0.705696	25.5888	25.637	25.497	25.5743	0.0711259	128960	963840	3794800	2110400	0	92207	226600	0	0	2015700	993870	1474800	307900	6390300	6178300	4019900	602260	1161200
Mp2g04360.1	Mp2g04360.1	4	4	48.9	0	88.607	11	-0.115948		1	22.9689	NaN	23.2426	23.1057	0.193544	23.2217	NaN	NaN	23.2217	NaN	23.0418	NaN	NaN	23.0417	NaN	24.9237	NaN	23.6685	24.2961	0.887563	NaN	24.4679	23.8652	24.1666	0.426127	23.0948	21.5949	23.65	22.7799	1.06311	172290	0	790990	1105800	0	0	1294600	0	0	5750900	0	1637500	0	4604100	2418900	908640	221750	734920
Mp1g18780.1	Mp1g18780.1	9	6	55.4	0	58.371	86	-0.554924		0.369007	27.1789	26.4345	27.3544	26.9893	0.48839	27.5341	28.3644	26.7341	27.5442	0.815153	26.1678	27.8113	28.9209	27.6333	1.38518	27.1603	28.122	27.5934	27.6252	0.481638	28.881	27.7717	27.501	28.0513	0.73124	27.3026	27.8934	27.821	27.6724	0.322253	3163700	5611500	9215000	15416000	1819700	3364400	3801000	4237300	4277200	15568000	10876000	13795000	12421000	30513000	23667000	17620000	7298600	14105000
Mp8g03130.1	Mp8g03130.1	2	2	5.2	0	10.7	15	0.109797		1	NaN	21.9385	24.352	23.1452	1.70658	23.0355	NaN	NaN	23.0355	NaN	23.2856	NaN	NaN	23.2856	NaN	23.2903	NaN	22.7424	23.0163	0.387414	NaN	24.7765	23.6603	24.2184	0.789276	23.5627	21.326	20.9339	21.9409	1.41813	0	273220	5052800	2417500	0	0	1056700	0	0	2222000	0	605040	0	6596700	3164100	3814100	109720	134250
Mp1g22920.1	Mp1g22920.1	5	5	37.1	0	119.75	21	-0.43178		1	22.3381	22.7559	23.8516	22.9819	0.781626	23.4136	NaN	NaN	23.4136	NaN	NaN	NaN	NaN		NaN	23.2045	23.2402	23.8926	23.4458	0.387406	22.5073	24.6632	25.0039	24.0581	1.35382	24.3164	23.3276	24.1224	23.9222	0.523966	111370	455520	2821400	1983900	0	0	0	0	0	1389400	347880	1309000	177840	4203100	5803200	4029000	294550	848870
Mp4g02480.2;Mp4g02480.1	Mp4g02480.2;Mp4g02480.1	2	2	5.3	0	23.051	15	-0.623873		1	NaN	NaN	21.2812	21.2812	NaN	21.905	NaN	NaN	21.905	NaN	22.6943	NaN	NaN	22.6943	NaN	22.224	NaN	22.1916	22.2078	0.0229117	NaN	22.1342	22.586	22.3601	0.319415	22.3762	21.9285	21.7106	22.0051	0.339337	0	0	85999	149860	0	0	147590	0	0	282420	0	86917	0	155710	392470	423850	78788	42924
Mp5g02300.1	Mp5g02300.1	10	10	30	0	192.74	148	-1.19783		0.234196	26.8773	26.1912	24.3697	25.8127	1.2959	26.3936	27.8011	26.837	27.0106	0.719617	26.5313	28.9566	28.6502	28.0461	1.32072	26.718	27.3987	26.6906	26.9358	0.401131	27.6112	26.8204	26.2599	26.8972	0.678913	26.122	27.6048	27.1727	26.9665	0.762603	1367600	2411300	741300	8141000	787730	2594200	4510400	3338500	874750	6359300	2712600	2908800	2752600	7627700	5151400	5487000	3159200	3446900
Mp6g07600.1	Mp6g07600.1	3	3	5	0	4.6554	4	-0.492344		1	NaN	NaN	21.8031	21.8031	NaN	22.2954	NaN	NaN	22.2954	NaN	NaN	NaN	NaN		NaN	NaN	NaN	NaN		NaN	NaN	23.0307	22.7508	22.8908	0.197893	22.1479	21.8299	21.9273	21.9684	0.162902	0	0	440480	146700	0	0	0	0	0	0	0	0	0	378070	443370	359540	10914	20061
Mp6g06740.1	Mp6g06740.1	5	5	22.8	0	22.6	16	0.157234		0.82817	NaN	22.467	23.7012	23.0841	0.872772	23.0864	NaN	22.7674	22.9269	0.225575	NaN	NaN	NaN		NaN	23.1835	22.5033	23.1201	22.9356	0.375761	NaN	24.3028	24.0566	24.1797	0.174104	22.5403	NaN	23.1554	22.8479	0.434997	0	323570	1372700	859660	0	115580	0	0	0	399540	48207	276540	0	2273700	2140500	1319000	0	197530
Mp3g01510.2;Mp3g01510.1	Mp3g01510.2;Mp3g01510.1	2	2	4	0	5.2621	10	-0.443338		0.597858	20.5805	22.3199	22.0689	21.6565	0.94022	21.7267	NaN	22.4729	22.0998	0.52767	21.849	22.4499	NaN	22.1494	0.424866	22.3058	22.7656	22.5905	22.5539	0.232075	NaN	23.0963	22.4129	22.7546	0.483232	22.0163	21.9812	22.3967	22.1314	0.230447	7392.6	114800	193250	135480	0	59606	84665	22269	0	209210	83637	117240	0	382130	273380	251260	32549	75143
Mp7g01760.2;Mp7g01760.1	Mp7g01760.2;Mp7g01760.1	2	2	3.8	0	29.114	7	-1.37754		1	NaN	NaN	20.4148	20.4148	NaN	21.7924	NaN	NaN	21.7924	NaN	22.0561	NaN	NaN	22.0561	NaN	22.5003	NaN	22.6343	22.5673	0.0947906	NaN	22.2558	20.792	21.5239	1.03508	NaN	NaN	NaN		NaN	0	0	64650	145460	0	0	101340	0	0	120600	0	77568	0	106580	71974	0	0	0
Mp6g19990.1	Mp6g19990.1	1	1	4.4	0	37.813	11	-0.516457		1	NaN	NaN	20.5749	20.5749	NaN	21.0913	NaN	NaN	21.0913	NaN	NaN	NaN	NaN		NaN	21.9241	NaN	21.6625	21.7933	0.184917	NaN	NaN	21.6877	21.6877	NaN	21.6073	NaN	21.4928	21.55	0.0809125	0	0	84387	136500	0	0	0	0	0	304190	0	96437	0	0	184140	222820	0	59093
Mp1g08600.1	Mp1g08600.1	9	9	36.1	0	122.84	85	1.11991		0.44001	25.7496	24.6877	25.0253	25.1542	0.542566	25.6372	NaN	22.4313	24.0343	2.26689	25.3695	24.4894	NaN	24.9294	0.62236	25.5987	24.3782	25.9313	25.3027	0.81774	26.0574	26.1408	26.6232	26.2738	0.305477	25.4878	25.6271	25.8581	25.6576	0.187023	700440	1073400	4107800	5924500	0	89282	2563900	144780	0	3701900	377450	2735400	892730	6515000	9123100	5580500	862200	1692600
Mp5g14850.1	Mp5g14850.1	1	1	6.7	0	8.9251	7	-2.4051		1	NaN	NaN	21.4033	21.4033	NaN	23.8084	NaN	NaN	23.8084	NaN	NaN	NaN	NaN		NaN	23.145	NaN	21.7683	22.4566	0.973475	NaN	22.0823	22.9727	22.5275	0.629596	23.2376	NaN	NaN	23.2376	NaN	0	0	179330	1074100	0	0	0	0	0	550180	0	124180	0	275780	536990	825510	0	0
Mp5g05080.1	Mp5g05080.1	2	2	22.6	0	25.07	43	-0.103661		0.883976	24.1208	23.7045	23.8286	23.8847	0.213748	23.4257	25.2946	23.2447	23.9883	1.13486	22.8698	25.0211	25.7686	24.5532	1.50499	24.9207	25.1949	24.9056	25.0071	0.162861	25.889	24.8722	24.2881	25.0164	0.810163	24.5663	25.4184	25.1616	25.0488	0.43714	683460	1327800	1193900	3399500	225390	450330	879660	309810	261650	6621100	2885300	4733100	3545500	7040100	3871000	10783000	2665000	4487500
Mp4g08550.1	Mp4g08550.1	2	2	5.5	0	2.9371	1	-0.190622		1	NaN	21.6582	21.2942	21.4762	0.257349	21.6668	NaN	NaN	21.6668	NaN	20.3404	NaN	NaN	20.3404	NaN	NaN	NaN	21.1166	21.1165	NaN	NaN	NaN	22.6155	22.6155	NaN	NaN	21.6972	NaN	21.6972	NaN	0	83260	304210	185820	0	0	16838	0	0	0	0	41204	0	0	194460	0	38241	0
Mp5g03870.1;Mp5g03870.2	Mp5g03870.1	5	5	11	0	69.482	22	-0.0600262		0.953667	21.577	23.8461	23.7096	23.0442	1.2725	23.2067	NaN	23.0018	23.1043	0.144869	22.9382	NaN	NaN	22.9382	NaN	24.1957	23.7823	23.8602	23.946	0.21965	NaN	24.3445	24.0393	24.1919	0.21583	24.3456	24.082	24.5404	24.3227	0.230093	18399	291630	835760	412830	0	160210	195310	0	0	888650	273420	434490	0	897760	787260	1255600	243940	498590
Mp6g03360.1	Mp6g03360.1	1	1	4	0.0090759	1.3576	2	-0.885559		0.141423	21.625	21.353	20.8575	21.2785	0.389129	21.7091	22.619	NaN	22.164	0.643385	21.479	22.2899	22.3431	22.0373	0.484247	20.998	21.9442	22.6713	21.8712	0.839032	23.377	21.4823	NaN	22.4297	1.3398	21.1433	NaN	21.9219	21.5326	0.550581	42796	107610	125370	343650	42383	0	154170	58535	28057	133110	93643	227160	122620	230570	0	217830	0	140520
Mp5g20370.1	Mp5g20370.1	4	4	41.4	0	11.742	49	0.395399		0.701877	26.1187	26.01	23.6394	25.2561	1.40111	23.8381	25.217	25.5269	24.8607	0.899051	25.0138	27.5665	27.715	26.7651	1.5185	26.5882	28.0455	26.8253	27.153	0.781976	27.5085	26.057	25.6671	26.4108	0.970365	26.5355	27.9794	27.5948	27.3699	0.747726	3354800	2094300	5367500	1332400	124340	2237900	4990600	7692700	4489100	17156000	13107000	14751000	10558000	11096000	12998000	32540000	18559000	21632000
Mp2g16060.1	Mp2g16060.1	2	2	4.1	0	19.972	6	21.4176		1	NaN	NaN	21.4176	21.4176	NaN	NaN	NaN	NaN		NaN	22.1564	NaN	23.2988	22.7276	0.80779	23.1614	23.8666	22.5762	23.2014	0.646175	22.376	22.564	22.7885	22.5761	0.20652	22.2994	22.693	23.0794	22.6906	0.389971	0	0	84080	0	0	0	29788	0	22844	497660	151640	131900	42530	232980	301150	245200	50609	109890
Mp3g03350.1	Mp3g03350.1	2	2	5.5	0.0054829	1.5587	3	21.46		1	NaN	NaN	21.46	21.46	NaN	NaN	NaN	NaN		NaN	NaN	NaN	NaN		NaN	22.1164	NaN	22.6277	22.3721	0.361526	NaN	22.4588	22.7811	22.6199	0.227946	23.0226	21.9301	22.3859	22.4462	0.548706	0	0	194270	0	0	0	0	0	0	99245	0	118170	0	407840	685170	1522700	45311	58257
Mp5g04260.2;Mp5g04260.1	Mp5g04260.2;Mp5g04260.1	4	4	15.9	0	7.24	10	-1.62368		1	22.4073	22.9746	20.7399	22.0406	1.16158	23.6643	NaN	NaN	23.6643	NaN	22.3122	22.3842	NaN	22.3482	0.050912	22.8952	23.1684	23.3173	23.1269	0.214081	22.3092	23.6324	23.6625	23.2014	0.772783	23.0709	22.8624	23.4122	23.1152	0.27756	37169	410660	644480	783160	0	0	267300	24983	0	474170	294080	650560	39666	1527200	661880	1003500	78784	273550
Mp8g03180.1	Mp8g03180.1	5	5	13.7	0	9.714	13	23.0797	!	1	NaN	23.1177	23.0417	23.0797	0.0536877	NaN	NaN	NaN		NaN	NaN	NaN	22.6081	22.6081	NaN	22.9546	NaN	22.7922	22.8734	0.11482	NaN	24.4193	24.0906	24.255	0.232411	22.9859	22.2512	22.3643	22.5338	0.395604	0	364940	590780	0	0	0	0	0	17564	101900	0	62323	0	1438800	811230	298220	50028	102730
Mp1g14450.1	Mp1g14450.1	2	2	20.1	0	21.037	26	1.36028		0.383571	22.3096	22.5043	23.6392	22.8177	0.718091	23.0998	NaN	19.815	21.4574	2.32266	23.5074	NaN	NaN	23.5074	NaN	23.1988	22.226	23.1562	22.8603	0.549772	24.0966	24.306	23.6046	24.0024	0.360107	23.4313	23.1253	23.2308	23.2625	0.155485	74172	581950	1473300	1381600	0	20520	1511500	0	0	1580800	109380	794460	549540	2457900	2403400	2856000	384880	438560
Mp2g25520.1	Mp2g25520.1	1	1	18.5	0	14.016	5	-0.031332		1	NaN	21.9283	NaN	21.9283	NaN	21.7103	NaN	22.209	21.9597	0.352661	21.601	NaN	NaN	21.601	NaN	22.2841	22.4896	21.8434	22.2057	0.330131	22.3379	23.9349	23.1186	23.1305	0.798559	NaN	22.8251	22.259	22.542	0.400237	0	636110	0	1110900	0	437840	601980	0	0	1341400	486820	619690	314800	4410200	2630800	0	601910	612280
Mp5g08510.3;Mp5g08510.2;Mp5g08510.1	Mp5g08510.3;Mp5g08510.2;Mp5g08510.1	3	3	11.6	0	23.371	25	-0.645533		1	22.1975	23.3094	24.4818	23.3296	1.14229	23.9751	NaN	NaN	23.9751	NaN	23.6756	NaN	NaN	23.6756	NaN	25.2435	23.108	24.636	24.3292	1.10032	22.1843	25.8383	25.5758	24.5328	2.03808	24.3146	23.4596	23.5438	23.7727	0.471188	184920	593870	2857500	2389400	0	0	1067800	0	0	2979700	175380	1344000	63953	8063700	7152800	2741300	212010	540690
Mp1g15670.1	Mp1g15670.1	1	1	6.5	0	3.1521	4	19.5249		1	NaN	NaN	19.5249	19.5249	NaN	NaN	NaN	NaN		NaN	20.502	NaN	NaN	20.502	NaN	19.7883	NaN	NaN	19.7883	NaN	NaN	21.0234	20.4343	20.7288	0.416531	NaN	NaN	NaN		NaN	0	0	68860	0	0	0	87356	0	0	75826	0	0	0	186870	130500	0	0	0
Mp1g01980.1	Mp1g01980.1	2	2	11	0	18.225	8	-0.0180645		1	NaN	NaN	21.4973	21.4973	NaN	21.5154	NaN	NaN	21.5154	NaN	21.7473	NaN	NaN	21.7473	NaN	22.6406	NaN	NaN	22.6406	NaN	NaN	23.496	21.9139	22.7049	1.11865	22.3703	NaN	NaN	22.3703	NaN	0	0	289580	314060	0	0	153880	0	0	595260	0	0	0	969380	270420	615120	0	0
Mp1g04490.1	Mp1g04490.1	1	1	3.6	0	3.188	3	-1.16247		1	NaN	NaN	20.6687	20.6687	NaN	21.8312	NaN	NaN	21.8312	NaN	21.3518	NaN	NaN	21.3518	NaN	21.7401	NaN	NaN	21.7401	NaN	NaN	21.8189	21.9376	21.8783	0.0839174	21.6927	NaN	21.5106	21.6016	0.128785	0	0	91953	304450	0	0	111390	0	0	227050	0	0	0	230410	299720	283710	0	71793
Mp6g02740.1	Mp6g02740.1	6	6	13.7	0	20.665	25	0.557472		1	23.6467	24.073	23.6125	23.7774	0.256585	23.2199	NaN	NaN	23.2199	NaN	NaN	23.93	NaN	23.93	NaN	23.7672	23.8985	23.4849	23.7169	0.21131	NaN	24.9907	24.9845	24.9876	0.00444666	23.5955	24.7138	24.057	24.1221	0.561978	111440	679610	1472400	818810	0	0	0	84956	0	437900	89648	294980	0	1865400	2371600	1328200	354960	457780
Mp5g01200.1	Mp5g01200.1	6	6	19.7	0	63.026	18	0.257757		0.807428	23.0249	22.5987	23.7989	23.1408	0.608415	24.0316	NaN	21.7345	22.8831	1.62431	24.0738	23.26	NaN	23.6669	0.575475	23.0806	23.8012	24.0594	23.6471	0.507252	24.3373	24.7287	24.0385	24.3682	0.346152	23.5937	23.3331	23.8299	23.5855	0.248505	48852	44522	1015800	2437800	0	26694	613650	41594	0	686350	157200	478080	185990	2380500	590630	437490	214590	420150
Mp1g00540.1	Mp1g00540.1	3	3	30.6	0	144.06	25	-1.56238		1	23.3799	24.0076	24.2675	23.885	0.456301	25.4474	NaN	NaN	25.4474	NaN	24.8045	NaN	NaN	24.8045	NaN	24.5581	23.9655	24.7135	24.4124	0.394696	NaN	24.9914	25.3076	25.1495	0.223543	24.9963	24.2067	24.68	24.6277	0.397389	278750	1431400	3648700	9180300	0	0	3390600	0	0	3756000	652790	2603900	0	5754200	6932900	7250800	722090	1869000
Mp1g04990.1;Mp1g05060.1	Mp1g04990.1;Mp1g05060.1	1	1	12.5	0	36.095	9	-1.29103		1	NaN	NaN	20.9889	20.9889	NaN	22.2799	NaN	NaN	22.2799	NaN	23.7977	NaN	NaN	23.7977	NaN	22.5773	NaN	21.1806	21.8789	0.987602	NaN	23.4259	21.09	22.2579	1.65167	NaN	NaN	NaN		NaN	0	0	203120	888270	0	0	1390300	0	0	847440	0	124740	0	1606000	219810	0	0	0
Mp1g07850.1	Mp1g07850.1	4	4	9.2	0	13.718	19	-0.132059		1	22.1535	22.667	22.4301	22.4169	0.257	22.5489	NaN	NaN	22.5489	NaN	22.5927	NaN	NaN	22.5927	NaN	22.4235	21.4544	22.5153	22.1311	0.58779	22.535	24.593	23.9547	23.6942	1.05346	22.7053	21.6299	22.1255	22.1536	0.538288	28158	178790	222620	393800	0	0	228870	0	0	191580	24126	132090	45375	1415100	932500	463550	25968	65774
Mp3g01710.2;Mp3g01710.1	Mp3g01710.2;Mp3g01710.1	1	1	9.1	0	6.8848	9	-1.02481		1	NaN	19.7135	21.7324	20.7229	1.42752	21.7478	NaN	NaN	21.7478	NaN	NaN	NaN	NaN		NaN	21.0829	22.2458	21.8104	21.7131	0.587546	22.0868	22.1791	21.7824	22.0161	0.207604	21.0018	22.5462	21.6938	21.7472	0.773605	0	177730	1327200	1516900	0	0	0	0	0	912820	640850	1114000	533930	1737500	1386300	1206700	520530	478880
Mp6g00500.1	Mp6g00500.1	4	4	27.7	0	18.681	6	-1.60802		1	NaN	NaN	20.602	20.602	NaN	22.21	NaN	NaN	22.21	NaN	NaN	NaN	NaN		NaN	22.3183	NaN	NaN	22.3183	NaN	21.7541	22.0364	NaN	21.8952	0.199602	22.0812	21.8777	21.7616	21.9068	0.161795	0	0	135730	1134500	0	0	0	0	0	724760	0	0	46600	371970	0	505870	84040	146910
Mp3g25110.2;Mp3g25110.1	Mp3g25110.2;Mp3g25110.1	2	2	8.2	0	42.417	5	-0.543303		0.0126126	22.1474	22.2632	NaN	22.2053	0.0818741	22.7275	NaN	22.7696	22.7486	0.0297631	23.4735	NaN	NaN	23.4735	NaN	23.9255	NaN	NaN	23.9255	NaN	23.1925	24.1736	23.1331	23.4997	0.584365	23.1446	23.5606	23.6349	23.4467	0.264249	36824	274410	340400	840270	0	121160	459530	0	0	1162500	0	0	101700	1405300	771960	1040300	173180	306010
Mp4g03040.1	Mp4g03040.1	1	1	2.1	0.0038843	1.7418	34	-2.16092		0.408137	28.1084	28.1705	22.2179	26.1656	3.41895	25.8376	29.8873	29.2548	28.3265	2.17857	26.6548	30.7332	28.7209	28.703	2.03923	27.5361	30.0504	29.1515	28.9127	1.27405	29.4123	26.9332	26.0935	27.4796	1.72557	24.6736	28.6061	28.1474	27.1424	2.15032	2001800	7497000	232320	4267100	2423100	8647900	3573400	7757500	1052600	8600400	12063000	14431000	6094200	6477000	3564200	1676900	3907200	4772800
Mp3g15580.1	Mp3g15580.1	7	7	6.4	0	92.12	38	0.213341		1	23.7074	23.8366	24.4927	24.0122	0.421062	23.7989	NaN	NaN	23.7989	NaN	23.7985	NaN	NaN	23.7985	NaN	24.6658	NaN	24.6761	24.6709	0.00729376	NaN	25.3258	25.3646	25.3452	0.0274029	24.8719	24.8945	24.7029	24.8231	0.104709	86549	328470	1020400	538870	0	0	282620	0	0	891140	0	409190	0	1478300	993010	1514600	91095	294170
Mp2g23210.3;Mp2g23210.2;Mp2g23210.1	Mp2g23210.3;Mp2g23210.2;Mp2g23210.1	1	1	5.5	0	22.543	15	0.603048		1	NaN	21.2833	21.3457	21.3145	0.04412	20.7115	NaN	NaN	20.7115	NaN	22.5978	NaN	NaN	22.5978	NaN	21.9932	NaN	22.014	22.0036	0.0147022	NaN	22.8142	22.4866	22.6504	0.23163	22.4145	NaN	21.5046	21.9596	0.643408	0	87561	187470	136110	0	0	285150	0	0	269900	0	157040	0	490760	444290	506010	0	80916
Mp1g15100.1	Mp1g15100.1	6	6	27.3	0	68.317	82	-0.771353		0.539801	27.3782	27.1637	24.5971	26.3797	1.54745	26.2172	28.5838	26.6521	27.151	1.2597	27.517	28.8458	30.1759	28.8462	1.32948	27.8348	28.8033	28.6196	28.4192	0.514406	28.7486	27.3334	27.0724	27.7181	0.901878	27.8771	28.7981	28.5366	28.4039	0.474617	3017500	10415000	2547100	2736600	3202400	793820	11985000	12157000	6565100	24800000	20562000	25799000	9849800	15410000	14231000	34170000	11900000	17445000
Mp2g23380.1	Mp2g23380.1	10	10	16.8	0	96.2	45	0.114191		1	22.8994	24.6326	25.0418	24.1913	1.13731	24.0771	NaN	NaN	24.0771	NaN	24.6201	24.0304	NaN	24.3252	0.417038	25.3868	24.574	24.4886	24.8165	0.49575	24.2544	26.2309	26.1372	25.5408	1.11507	24.8694	24.2604	24.5795	24.5698	0.304606	15688	313180	1210300	552100	0	0	386120	21350	0	1289400	189820	366730	46780	2273200	2469800	1356800	118100	188680
Mp6g07820.1	Mp6g07820.1	1	1	7.3	0	65.88	15	-0.865969		0.300683	NaN	22.3836	21.1583	21.7709	0.866434	22.5088	NaN	22.7649	22.6369	0.181093	21.5318	NaN	NaN	21.5318	NaN	21.8784	23.2413	22.76	22.6266	0.691177	23.8056	22.7206	22.9532	23.1598	0.571211	22.9444	23.69	22.8808	23.1717	0.449955	0	300210	250380	722050	0	211040	201700	0	0	378400	272660	408630	279160	1039200	876650	1114700	323040	306250
Mp6g16690.2;Mp6g16690.1;Mp6g16690.4;Mp6g16690.3	Mp6g16690.2;Mp6g16690.1	6	6	8.2	0	18.281	10	-0.775587		1	NaN	NaN	21.2574	21.2574	NaN	21.4331	NaN	22.6328	22.0329	0.848332	22.5289	22.0437	NaN	22.2863	0.34311	22.5646	22.6276	22.5541	22.5821	0.0397784	22.85	22.4825	NaN	22.6663	0.259866	23.3073	NaN	22.1353	22.7213	0.828751	0	0	17256	201410	0	40751	152400	6852.1	0	191650	35279	61239	35413	107220	0	273320	0	28005
Mp6g00020.1;Mp8g05070.1	Mp6g00020.1;Mp8g05070.1	2	2	3.7	0.0022242	1.9587	2	-0.390846		0.249746	NaN	21.5667	21.0796	21.3231	0.344419	21.7124	NaN	21.7156	21.714	0.00225368	21.2742	NaN	22.1439	21.709	0.614977	21.5192	21.8446	21.6458	21.6699	0.163997	24.8208	21.5944	21.7843	22.7332	1.81044	21.2509	21.2179	21.3737	21.2808	0.0821101	0	77879	77307	210190	0	51668	127800	0	16145	130460	53875	91137	245190	151590	395030	281020	40923	82447
Mp2g18520.1	Mp2g18520.1	3	3	12.7	0	5.9847	19	0.178783		1	22.9535	25.8931	28.2823	25.7096	2.66915	25.5309	NaN	NaN	25.5309	NaN	27.0105	NaN	NaN	27.0105	NaN	27.3564	25.2937	27.6393	26.7631	1.28043	24.4552	28.0126	28.9124	27.1267	2.35695	28.2321	27.1435	26.0543	27.1433	1.08888	74223	2204600	16518000	4074800	0	0	6360400	0	0	9326600	667650	5361300	518070	23971000	24254000	29275000	2081100	1778100
Mp2g18340.1;Mp2g24970.1;Mp2g22410.1;Mp2g22390.1	Mp2g18340.1;Mp2g24970.1;Mp2g22410.1;Mp2g22390.1	2	2	15.7	0	56.337	14	1.19188		1	22.7747	NaN	22.635	22.7048	0.0987733	21.513	NaN	NaN	21.513	NaN	22.1431	21.491	NaN	21.817	0.461138	22.6079	NaN	23.5649	23.0864	0.676719	23.9285	24.8611	23.5862	24.1253	0.659807	22.7748	23.7404	22.8688	23.128	0.532417	135830	0	802200	416780	0	0	367610	38225	0	722220	0	821750	349930	4235700	1564900	1333500	385080	349610
Mp1g27910.1	Mp1g27910.1	1	1	2.9	0	4.2847	7	-0.33629		1	NaN	20.0421	20.3812	20.2116	0.239811	20.5479	NaN	NaN	20.5479	NaN	21.401	NaN	NaN	21.401	NaN	21.4884	20.8906	21.9137	21.4309	0.51396	21.9718	21.3096	21.6416	21.641	0.331108	21.8795	22.3077	22.1579	22.115	0.217302	0	36491	93100	120130	0	0	107660	0	0	162840	33633	128160	58409	186560	199150	300480	69878	104620
Mp6g17870.1	Mp6g17870.1	1	1	10.1	0	4.213	4	-0.403811		1	NaN	NaN	20.6381	20.6381	NaN	21.0419	NaN	NaN	21.0419	NaN	NaN	NaN	NaN		NaN	21.2212	22.7789	21.1099	21.7033	0.933091	NaN	22.3926	21.8003	22.0964	0.418822	NaN	NaN	21.3267	21.3267	NaN	0	0	219210	351710	0	0	0	0	0	273890	212090	177390	0	645870	450000	0	0	147530
Mp4g11160.1	Mp4g11160.1	1	1	12.4	0.00046296	2.3459	4	-0.0455875		1	NaN	21.3363	NaN	21.3363	NaN	21.3819	NaN	NaN	21.3819	NaN	NaN	NaN	NaN		NaN	NaN	NaN	21.6542	21.6542	NaN	24.2866	22.3865	21.7243	22.7991	1.33003	21.4845	23.5248	23.1681	22.7258	1.08969	0	290800	0	550800	0	0	0	0	0	0	0	401630	649140	1353100	800810	832340	479960	622620
Mp1g03010.1	Mp1g03010.1	5	5	6.3	0	20.794	12	0.46629		0.342585	22.0499	22.2445	23.0661	22.4535	0.539372	22.1231	NaN	21.8513	21.9872	0.192221	NaN	NaN	NaN		NaN	21.6548	22.3841	21.5462	21.8617	0.455659	NaN	24.2347	23.6123	23.9235	0.440067	22.2399	NaN	22.251	22.2454	0.00787775	10759	33373	350960	92633	0	11968	0	0	0	32339	26847	16932	0	535850	623580	217960	0	24284
Mp3g13870.2;Mp3g13870.1	Mp3g13870.2;Mp3g13870.1	3	3	20.3	0	27.856	9	0.629		1	NaN	NaN	22.214	22.2139	NaN	21.5849	NaN	NaN	21.5849	NaN	NaN	NaN	NaN		NaN	23.3707	NaN	22.5896	22.9801	0.552277	NaN	23.6942	NaN	23.6942	NaN	22.6424	NaN	NaN	22.6424	NaN	0	0	465630	217770	0	0	330930	0	0	1079400	0	207770	0	798110	0	834820	0	0
Mp5g24540.1	Mp5g24540.1	2	2	12.4	0	4.6587	5	0.4751		1	NaN	20.8734	NaN	20.8734	NaN	20.3983	NaN	NaN	20.3983	NaN	NaN	NaN	NaN		NaN	21.9662	22.3991	21.8737	22.0797	0.280507	22.6995	22.2298	22.1523	22.3605	0.296083	21.5384	22.5243	22.0602	22.041	0.493261	0	232670	0	369100	0	0	0	0	0	650980	255500	488010	248700	869640	850320	616890	265200	286870
Mp4g11500.1	Mp4g11500.1	3	3	7.6	0	5.4268	10	-0.536297		0.473091	NaN	21.4751	21.4163	21.4457	0.0415723	21.371	NaN	22.5929	21.982	0.864066	NaN	NaN	NaN		NaN	22.0977	22.1101	22.1087	22.1055	0.00678242	22.6517	23.1522	23.0117	22.9385	0.25818	22.2841	21.6163	21.8582	21.9195	0.338064	0	210260	193390	419180	0	43729	0	0	0	72954	46939	43417	42523	350650	334140	258180	29110	108850
Mp7g07250.1	Mp7g07250.1	2	2	8.5	0	2.9531	6	-1.47318		1	NaN	20.2771	NaN	20.2771	NaN	21.7503	NaN	NaN	21.7503	NaN	21.6206	NaN	NaN	21.6206	NaN	NaN	NaN	21.6638	21.6638	NaN	21.3745	22.0455	21.8907	21.7702	0.351344	21.5563	21.3381	22.0173	21.6373	0.346771	0	76711	207950	606230	0	0	276110	0	0	0	0	267470	68894	552440	521270	528970	83689	250420
Mp1g13610.1;Mp1g13610.2	Mp1g13610.1;Mp1g13610.2	3	3	28.5	0	55.241	28	-0.468655		0.858807	NaN	25.2318	21.8038	23.5178	2.42396	22.4176	NaN	25.5552	23.9864	2.21859	23.6837	24.1723	NaN	23.928	0.345538	24.1321	24.8881	24.5755	24.5319	0.379894	25.45	25.2738	24.3323	25.0187	0.6009	23.929	23.4315	25.0208	24.1271	0.81297	0	2514100	455520	905140	0	1697900	1175300	277910	0	3605000	1336600	2193000	1266100	4848200	3005100	4377300	633100	2338200
Mp7g14230.1	Mp7g14230.1	13	1	55.3	0	52.542	9	-0.868238		1	NaN	21.1825	21.8891	21.5358	0.499671	22.404	NaN	NaN	22.404	NaN	23.1699	NaN	NaN	23.1699	NaN	22.0501	NaN	NaN	22.0501	NaN	NaN	NaN	23.049	23.049	NaN	22.7485	NaN	21.7133	22.2309	0.732019	0	94924	289270	785890	0	0	452940	0	0	296690	0	0	0	0	1022200	1094200	0	105380
Mp1g24460.1;Mp4g11110.1	Mp1g24460.1;Mp4g11110.1	7	7	17.2	0	16.852	53	-0.354237		0.751442	24.805	24.6347	22.4017	23.9471	1.3411	24.5776	NaN	24.0251	24.3013	0.390626	24.8569	24.6384	25.8813	25.1255	0.66356	25.3019	24.577	24.8754	24.9181	0.364301	25.2124	25.8435	25.5792	25.545	0.316923	25.8768	25.1653	25.8376	25.6266	0.399946	465500	1173800	302070	5304000	0	321450	3124300	276370	282450	4492300	544640	1853200	626580	6661300	3877400	8550000	672810	2292800
Mp4g11180.1	Mp4g11180.1	1	1	9.7	0	28.662	6	0.320557		1	NaN	NaN	19.9855	19.9855	NaN	19.665	NaN	NaN	19.665	NaN	NaN	NaN	NaN		NaN	NaN	NaN	20.5845	20.5845	NaN	NaN	22.1356	21.0705	21.6031	0.753118	20.9543	NaN	NaN	20.9543	NaN	0	0	177460	149220	0	0	0	0	0	0	0	165980	0	644710	323680	382070	0	0
Mp1g25450.1	Mp1g25450.1	4	4	5.9	0	5.995	6	-1.45405		1	NaN	NaN	20.7322	20.7321	NaN	22.1862	NaN	NaN	22.1862	NaN	NaN	22.0147	NaN	22.0147	NaN	22.3388	22.4761	21.9477	22.2542	0.274145	NaN	22.533	22.1773	22.3552	0.251532	22.7507	22.3845	NaN	22.5676	0.258961	0	0	80786	28874	0	0	0	11873	0	258310	49186	55245	0	91747	102790	154630	28837	0
Mp8g06610.1	Mp8g06610.1	4	4	27.4	0	37.181	23	-0.333483		1	22.888	22.4513	22.0761	22.4718	0.406328	22.8053	NaN	NaN	22.8053	NaN	24.1534	25.1903	NaN	24.6719	0.733203	24.4349	25.1358	27.1114	25.5607	1.38792	25.2527	24.082	22.9892	24.108	1.13198	24.0051	25.9477	24.9109	24.9546	0.972023	236350	553950	797550	1898400	0	0	2455000	749650	0	4129000	1643900	15559000	1344800	2029100	815870	5192300	2731000	2727000
Mp2g10790.1	Mp2g10790.1	2	2	9.7	0	37.816	15	-1.12793		0.215455	NaN	27.7717	27.4264	27.599	0.244143	27.908	28.5026	29.7702	28.7269	0.951149	28.2874	29.6846	29.0137	28.9952	0.698813	29.6764	30.1854	30.3086	30.0568	0.335124	29.6418	28.9327	29.1417	29.2387	0.364403	29.3216	30.1679	30.1408	29.8768	0.481006	0	214620	329450	520210	1694300	32350000	54727000	11261000	2542400	60286000	15219000	1306000	18202000	898940	57995000	78021000	491590	801400
Mp1g03120.1	Mp1g03120.1	2	2	15	0	65.1	12	0.445864		1	21.8142	NaN	24.2202	23.0172	1.70133	22.5713	NaN	NaN	22.5713	NaN	NaN	NaN	NaN		NaN	23.5289	21.5512	22.3986	22.4929	0.992191	NaN	24.9023	24.4232	24.6628	0.338743	22.435	NaN	NaN	22.435	NaN	31727	0	1808800	834740	0	0	0	0	0	979130	39665	354200	0	3090500	2392500	524310	0	0
Mpzg00230.1	Mpzg00230.1	14	4	34.5	0	94.579	105	0.147188		0.931652	26.3086	26.8268	23.2895	25.475	1.91028	23.1544	27.1936	25.6354	25.3278	2.03707	27.0241	29.4836	29.2274	28.5784	1.35211	27.1156	28.7176	28.0334	27.9556	0.803814	28.2393	26.5757	26.5783	27.1311	0.959732	26.7898	28.6492	27.8869	27.7753	0.934717	733810	3444500	690740	707130	513180	836050	7389200	6191600	2963200	8716600	7522800	9974000	4674900	6379000	6284600	8359900	6607100	6541800
Mp2g15630.1	Mp2g15630.1	4	4	14.4	0	70.74	21	-0.393711		1	22.2758	NaN	23.0206	22.6482	0.526635	23.0419	NaN	NaN	23.0419	NaN	20.8363	NaN	NaN	20.8363	NaN	24.9403	NaN	23.7761	24.3582	0.823269	NaN	24.3988	24.2131	24.306	0.131331	23.8682	NaN	NaN	23.8683	NaN	48323	0	791510	621770	0	0	63257	0	0	2361900	0	817200	0	1635400	1569700	1690400	0	0
Mp4g21900.1	Mp4g21900.1	1	1	7.6	0	2.6813	11	-0.0720177		0.843141	21.2174	20.5507	20.4874	20.7518	0.404474	21.0169	NaN	20.6308	20.8238	0.273058	21.4807	23.3488	NaN	22.4148	1.32096	22.062	22.8021	22.4452	22.4364	0.370128	23.5547	22.2267	21.4533	22.4116	1.06283	22.1326	23.5869	22.9887	22.9028	0.730944	119160	240130	446390	603390	0	137690	474220	282900	0	1010100	443800	772160	551420	1185500	934980	1492700	706900	775720
Mp6g21420.3;Mp6g21420.2;Mp6g21420.1	Mp6g21420.3;Mp6g21420.2;Mp6g21420.1	3	3	9	0	8.1983	9	-1.06731		1	NaN	20.1567	21.7822	20.9695	1.14939	22.0368	NaN	NaN	22.0368	NaN	22.5066	NaN	NaN	22.5066	NaN	22.4546	NaN	21.2748	21.8647	0.834261	NaN	22.3414	22.9231	22.6323	0.411325	23.275	NaN	NaN	23.275	NaN	0	55134	593850	718490	0	0	277860	0	0	1147600	0	220970	0	1234400	1039200	1946900	0	0
Mp1g22930.1	Mp1g22930.1	2	2	8.7	0	10.283	6	-1.23425		1	NaN	21.7949	20.3502	21.0726	1.02153	22.3068	NaN	NaN	22.3068	NaN	NaN	NaN	NaN		NaN	21.7768	NaN	NaN	21.7768	NaN	NaN	22.7497	22.7465	22.7481	0.00225907	22.2156	NaN	NaN	22.2156	NaN	0	145870	238290	552290	0	0	0	0	0	256900	0	0	0	402440	421800	373510	0	0
Mp7g00310.1	Mp7g00310.1	4	4	13.5	0	55.386	17	0.0820408		1	NaN	20.8114	22.2267	21.519	1.00083	21.437	NaN	NaN	21.437	NaN	NaN	NaN	NaN		NaN	22.4124	NaN	21.0856	21.749	0.938196	NaN	23.0861	23.3564	23.2213	0.191063	22.3919	21.1418	NaN	21.7669	0.883944	0	38415	382430	169460	0	0	0	0	0	350160	0	50282	0	302720	681700	653330	21835	0
Mp4g21130.1	Mp4g21130.1	4	4	11	0	16.658	17	-0.174568		1	NaN	21.6355	22.137	21.8863	0.354644	22.0608	NaN	NaN	22.0609	NaN	22.0133	NaN	NaN	22.0133	NaN	24.0821	21.7681	22.3823	22.7442	1.1987	NaN	24.0362	23.1677	23.602	0.614134	22.5525	NaN	22.9844	22.7684	0.305405	0	65142	275520	390240	0	0	138270	0	0	567300	33997	160920	0	1143900	605970	532450	0	107080
Mp2g19430.1	Mp2g19430.1	3	3	12	0	17.501	16	-1.20637		1	NaN	NaN	20.8687	20.8687	NaN	22.0751	NaN	NaN	22.0751	NaN	21.3543	NaN	NaN	21.3543	NaN	22.9745	23.0646	22.6828	22.9073	0.199576	22.548	23.0243	22.1825	22.5849	0.422141	23.6279	23.6518	23.443	23.5743	0.114272	0	0	100370	451350	0	0	98323	0	0	644870	120490	206040	65108	682550	273320	1388500	191000	412910
Mp5g14260.1	Mp5g14260.1	1	1	1.3	0	3.6463	4	20.2586		1	NaN	NaN	20.2586	20.2586	NaN	NaN	NaN	NaN		NaN	NaN	NaN	NaN		NaN	20.9875	21.596	21.4848	21.3561	0.324016	NaN	22.7884	21.1849	21.9867	1.13386	20.9662	21.5381	21.0614	21.1885	0.306402	0	0	24012	0	0	0	0	0	0	40656	18462	37359	0	148320	51269	56369	16233	17842
Mp7g07930.1	Mp7g07930.1	1	1	1.3	0.00046447	2.3836	24	-2.03653		0.291188	29.2897	28.3126	NaN	28.8011	0.690852	NaN	32.1849	29.4904	30.8377	1.90534	26.9685	31.1933	32.6384	30.2667	2.94631	NaN	30.2064	28.5862	29.3963	1.14564	30.5561	NaN	NaN	30.5561	NaN	NaN	29.6017	28.7394	29.1706	0.609744	3639900	6169700	0	0	9541400	7532800	3054000	9331300	11522000	0	10790000	7820300	10139000	0	0	0	6559900	5994000
Mp5g06340.1	Mp5g06340.1	1	1	5.4	0	8.2477	5	21.2694	!	1	21.0388	21.5059	21.2636	21.2694	0.233592	NaN	NaN	NaN		NaN	NaN	21.7862	NaN	21.7862	NaN	22.3357	NaN	21.4426	21.8891	0.631461	NaN	23.0532	23.0083	23.0308	0.0317241	22.7281	NaN	NaN	22.7281	NaN	55396	225550	434520	0	0	0	0	70672	0	717200	0	271170	0	1234800	1257300	1324700	0	0
Mp5g02640.1	Mp5g02640.1	1	1	8.2	0	2.7012	7	-0.810818		1	21.6782	NaN	19.7148	20.6965	1.38831	21.5073	NaN	NaN	21.5073	NaN	NaN	NaN	NaN		NaN	23.0789	NaN	NaN	23.0789	NaN	NaN	23.3363	21.6181	22.4772	1.21498	21.4259	NaN	21.3304	21.3781	0.0675078	120180	0	159820	640410	0	0	0	0	0	1544200	0	0	0	2067100	617010	690970	0	185670
Mp4g17050.1	Mp4g17050.1	4	4	28.3	0	88.841	47	-1.75246		1	22.1982	23.9298	23.7324	23.2868	0.947896	25.0393	NaN	NaN	25.0393	NaN	23.0521	NaN	NaN	23.0521	NaN	24.5225	23.2781	24.3501	24.0502	0.674229	NaN	24.8437	25.372	25.1078	0.37354	25.3223	24.7397	24.1914	24.7511	0.565538	45273	825840	1752200	4172500	0	0	454380	0	0	2192900	150260	1149100	0	2893400	4035800	4875200	615140	734240
Mp6g17240.2;Mp6g17240.1	Mp6g17240.2;Mp6g17240.1	4	4	23.3	0	179.15	53	0.40774		0.662913	23.8785	23.1148	24.1051	23.6994	0.518871	24.819	23.0183	22.0378	23.2917	1.41059	24.3809	25.2827	NaN	24.8318	0.637647	25.6368	24.498	26.1454	25.4267	0.843533	25.2202	25.96	25.5071	25.5624	0.373009	26.1391	26.5272	26.0263	26.2309	0.262766	330990	685040	2367700	6318800	57087	103500	2357600	617560	0	8205900	548200	7021900	728740	11326000	9449000	15385000	4100200	4876100
Mp1g12610.1	Mp1g12610.1	1	1	5.3	0.0054576	1.5173	24	-2.53751		1	NaN	NaN	23.2656	23.2656	NaN	22.9458	27.8185	26.6449	25.8031	2.54309	24.3249	27.6483	NaN	25.9866	2.35002	24.4235	26.7779	25.7741	25.6585	1.18147	26.3765	NaN	23.9219	25.1492	1.73565	23.2994	25.8805	25.1347	24.7715	1.32834	0	0	1892600	1724200	3776200	5480900	4193900	4180700	0	4345000	10198000	9434800	3959500	0	7539800	2509500	6678600	5033700
Mp7g06310.1	Mp7g06310.1	1	1	1	0.0098039	1.2807	2	-2.36498		1	26.1787	NaN	NaN	26.1787	NaN	NaN	28.5541	28.5333	28.5437	0.0147305	NaN	30.6919	28.6937	29.6928	1.41291	24.1929	28.063	27.0397	26.4318	2.00537	28.1118	NaN	NaN	28.1118	NaN	NaN	27.0183	26.9672	26.9927	0.0361317	240000	0	0	0	1275400	1826300	0	3128600	1019100	181720	2672900	2136100	2073800	0	0	0	907380	1392200
Mp1g12440.1	Mp1g12440.1	8	8	26.9	0	98.401	29	-1.64244		0.386743	22.0387	21.2729	23.3578	22.2231	1.05465	25.7746	NaN	21.9565	23.8656	2.69978	21.5261	22.9539	22.506	22.3287	0.730253	26.4484	23.6186	24.7223	24.9298	1.42624	23.5347	24.886	24.1742	24.1983	0.675952	24.4363	24.9368	24.3039	24.559	0.333845	62716	94379	923600	4334000	0	103690	154330	90321	31681	5385400	312240	1266100	248970	2576000	1253000	2754000	517370	644150
Mp3g24240.1	Mp3g24240.1	8	8	35.3	0	40.041	33	0.52009		1	22.1861	21.4511	22.3599	21.999	0.482433	21.4789	NaN	NaN	21.4789	NaN	22.0112	NaN	NaN	22.0112	NaN	23.5629	23.578	23.5984	23.5798	0.0178348	24.7761	24.0211	23.171	23.9894	0.803008	23.4409	23.6323	23.9368	23.67	0.250089	16368	76202	515950	286120	0	0	116770	0	0	1306600	163520	527480	552290	1285200	975960	1300000	245560	527410
Mp7g13390.1	Mp7g13390.1	3	3	18.4	0	29.735	22	-1.84276		1	22.7278	NaN	23.0985	22.9132	0.262106	24.7559	NaN	NaN	24.7559	NaN	22.7539	23.3695	NaN	23.0617	0.435247	23.9756	24.1375	24.7383	24.2838	0.401813	24.8823	25.7009	24.5777	25.0536	0.58086	24.1259	NaN	23.9656	24.0457	0.113338	148480	0	1754500	5724500	0	0	806160	166760	0	2665200	690440	2443400	996560	9748900	5034800	3364300	0	864260
Mp4g14190.1;Mp4g14100.1;Mp4g14200.1;Mp4g14450.1;Mp2g22690.1;Mp4g03580.1	Mp4g14190.1;Mp4g14100.1;Mp4g14200.1;Mp4g14450.1	4	1	10.2	0	5.0396	8	1.63855		0.00860605	21.5814	NaN	21.5832	21.5823	0.00133251	19.6494	20.3406	19.8413	19.9438	0.356819	23.9734	NaN	22.5338	23.2536	1.01794	22.1932	NaN	NaN	22.1932	NaN	NaN	23.9779	23.6153	23.7966	0.256411	21.8846	NaN	NaN	21.8846	NaN	46089	0	362850	56869	5158.5	16619	550940	0	34536	182570	0	0	0	1136700	1104300	650810	0	0
Mp7g11520.3;Mp7g11520.2;Mp7g11520.1	Mp7g11520.3;Mp7g11520.2;Mp7g11520.1	1	1	6.9	0	37.977	29	-1.67701		1	NaN	NaN	20.6438	20.6438	NaN	22.3208	NaN	NaN	22.3208	NaN	21.8841	NaN	NaN	21.8841	NaN	22.0704	22.4928	22.5322	22.3652	0.256008	NaN	23.0273	22.8103	22.9188	0.15349	22.2235	22.855	22.9499	22.6761	0.394855	0	0	358880	1974300	0	0	685530	0	0	1335800	193630	743340	0	3465200	2872000	2009500	380250	1036100
Mp2g21800.1	Mp2g21800.1	6	6	5	0	23.855	13	-0.29776		1	NaN	NaN	21.2455	21.2455	NaN	21.5432	NaN	NaN	21.5432	NaN	NaN	NaN	23.0504	23.0504	NaN	21.2388	22.0804	NaN	21.6596	0.595065	23.8597	23.7651	22.9881	23.5376	0.478241	21.4638	21.2452	NaN	21.3545	0.154624	0	0	43645	14295	0	0	0	0	11430	62913	23565	0	25009	545190	296530	31317	10068	0
Mp2g07590.1	Mp2g07590.1	4	4	19.7	0	91.185	37	0.160204		0.88181	NaN	21.5117	23.4061	22.4589	1.33959	22.3912	NaN	22.2062	22.2987	0.13087	NaN	NaN	NaN		NaN	24.9739	25.0941	22.4017	24.1565	1.52095	24.318	25.1082	24.8986	24.7749	0.40932	25.2504	25.2487	24.9788	25.1593	0.156324	0	72897	688190	430460	0	114750	0	0	0	2703600	1076000	160250	339390	3559500	3374100	4118100	1014900	913190
Mp2g01420.1	Mp2g01420.1	3	3	9.1	0	7.1965	5	22.2895		1	NaN	NaN	22.2895	22.2895	NaN	NaN	NaN	NaN		NaN	24.3017	23.3217	NaN	23.8117	0.692948	NaN	24.0947	NaN	24.0947	NaN	24.4945	NaN	24.9571	24.7258	0.327109	NaN	NaN	24.6863	24.6863	NaN	0	155630	228740	236890	31020	116910	749770	49404	0	227750	316910	122000	194390	317960	2284300	940930	122620	740560
Mp4g08920.1	Mp4g08920.1	1	1	13.9	0	8.3987	10	0.542185		1	21.8753	22.8283	19.3222	21.342	1.8129	NaN	NaN	20.7998	20.7998	NaN	22.2019	25.6291	NaN	23.9155	2.42344	NaN	25.0418	23.2295	24.1357	1.28143	25.0042	NaN	22.5831	23.7936	1.71199	21.9356	24.8734	23.8874	23.5655	1.49512	116350	532890	108060	0	0	92264	433780	762540	0	0	1163000	737930	835640	0	884560	722520	956820	802470
Mp5g04090.2;Mp5g04090.1	Mp5g04090.2;Mp5g04090.1	5	5	33.3	0	84.354	61	-2.98427		1	24.3253	21.0481	25.2193	23.5309	2.19613	26.5152	NaN	NaN	26.5152	NaN	24.5916	NaN	NaN	24.5916	NaN	25.7661	25.3991	26.1967	25.7873	0.399176	25.449	26.8085	25.7647	26.0074	0.711492	25.2703	25.9211	25.1285	25.44	0.422627	389680	79640	7078900	15787000	0	0	2328800	0	0	8080300	1417500	5980100	1105400	14751000	11269000	10067000	1515200	2229600
Mp2g09520.1	Mp2g09520.1	1	1	6.9	0	9.9274	3	-0.946333		1	NaN	19.7624	20.1084	19.9354	0.244655	20.8817	NaN	NaN	20.8817	NaN	19.8822	NaN	NaN	19.8822	NaN	22.9772	NaN	20.8878	21.9325	1.47741	NaN	23.2081	21.6462	22.4272	1.10442	20.9586	NaN	NaN	20.9587	NaN	0	119160	319920	472020	0	0	167270	0	0	1636500	0	353510	0	2010900	1337100	906180	0	0
Mp5g21770.1	Mp5g21770.1	2	2	7	0	4.6918	3	-0.891132		1	NaN	NaN	19.7653	19.7653	NaN	20.6564	NaN	NaN	20.6564	NaN	NaN	NaN	NaN		NaN	20.3508	NaN	20.6785	20.5146	0.231719	NaN	22.6821	21.8519	22.267	0.58699	20.9235	NaN	NaN	20.9235	NaN	0	0	38270	109300	0	0	0	0	0	64541	0	53182	0	725540	148890	164720	0	0
Mp7g17590.1	Mp7g17590.1	7	7	31.4	0	57.19	27	-0.828207		1	21.7076	22.1204	23.4043	22.4108	0.884835	23.239	NaN	NaN	23.239	NaN	23.7191	NaN	NaN	23.7191	NaN	23.5705	23.2657	23.2623	23.3661	0.176946	NaN	24.9507	24.9398	24.9452	0.00770647	23.567	21.9328	23.088	22.8626	0.840072	20964	118320	1278100	881460	0	0	344380	0	0	781040	152830	265460	0	1692800	2151700	892510	38460	210370
Mp1g08730.2;Mp1g08730.1	Mp1g08730.2;Mp1g08730.1	4	4	20.1	0	11.71	12	-2.51456		1	NaN	NaN	23.7814	23.7814	NaN	26.2959	NaN	NaN	26.2959	NaN	26.2271	28.0376	NaN	27.1324	1.28021	25.8161	26.8868	26.3277	26.3435	0.535523	27.5487	25.827	25.6744	26.35	1.04087	25.9354	25.9045	26.2385	26.0262	0.184585	0	0	2344900	6480900	0	0	7059000	6750200	0	2703500	3137600	3220400	5792100	6476300	7491800	4488500	5010900	5094600
Mp1g20890.1	Mp1g20890.1	1	1	4.3	0.0097959	1.2745	3	21.5381		1	NaN	21.5381	NaN	21.5381	NaN	NaN	NaN	NaN		NaN	NaN	23.4558	NaN	23.4558	NaN	NaN	23.3651	21.4278	22.3964	1.36987	24.353	NaN	NaN	24.353	NaN	NaN	NaN	NaN		NaN	0	1463900	0	0	0	0	0	915620	0	0	1970500	1386100	2881900	0	0	0	0	0
Mp7g02900.1	Mp7g02900.1	3	3	24.7	0	140.13	22	-1.21665		0.458693	23.9352	NaN	23.3889	23.662	0.386271	23.5706	26.1868	NaN	24.8787	1.84996	23.5636	25.7192	26.74	25.3409	1.62161	23.0871	25.28	24.7351	24.3674	1.14175	27.8688	26.158	25.7543	26.5937	1.12256	24.2856	24.9869	24.8705	24.7143	0.37583	180240	0	664520	2511900	659960	0	922810	1427600	1034400	2231200	1145600	1448600	11688000	17112000	17003000	2179400	780920	1149400
Mp6g01550.1	Mp6g01550.1	2	2	8.6	0	7.3401	8	20.2323		1	NaN	NaN	20.2323	20.2323	NaN	NaN	NaN	NaN		NaN	NaN	22.3823	NaN	22.3823	NaN	21.7771	NaN	NaN	21.7771	NaN	24.9126	22.625	22.4022	23.3133	1.38953	21.4652	22.4756	22.4604	22.1337	0.578992	0	0	77895	0	0	0	0	46672	0	221910	0	0	625660	418220	376430	251570	214600	143960
Mp3g20240.1;Mp3g20240.2	Mp3g20240.1;Mp3g20240.2	10	10	25.3	0	70.02	35	-0.589418		1	NaN	22.7671	21.3535	22.0603	0.999601	NaN	NaN	22.6497	22.6497	NaN	22.2625	24.001	NaN	23.1317	1.22934	22.6178	24.5644	23.7621	23.6481	0.978277	26.2492	25.6957	24.5182	25.4877	0.884026	25.2217	25.3502	25.4493	25.3404	0.114126	0	177230	38970	0	0	49780	58176	70084	0	391800	300120	457990	547310	1697000	1000200	1873400	547050	870890
Mp8g01700.1;Mp8g01700.2	Mp8g01700.1;Mp8g01700.2	9	9	29.5	0	146.18	73	1.15968		1	20.9622	22.6433	25.0419	22.8824	2.05032	21.7228	NaN	NaN	21.7228	NaN	24.2266	24.4478	24.7218	24.4654	0.2481	25.5209	24.4192	24.2778	24.7393	0.68058	25.3912	27.3192	26.8109	26.5071	0.999242	24.6345	23.9474	23.9327	24.1715	0.400954	81858	132970	3136400	131810	0	0	1117800	149190	70219	2262700	297840	561600	577550	10937000	7580100	2263200	285480	454370
Mp2g10410.1	Mp2g10410.1	2	2	1.1	0	2.8506	1	0		1	NaN	NaN	NaN		NaN	NaN	NaN	NaN		NaN	NaN	NaN	NaN		NaN	NaN	NaN	NaN		NaN	NaN	20.9627	18.5722	19.7675	1.69038	NaN	NaN	NaN		NaN	0	0	32629	0	0	0	0	0	0	0	0	0	0	24175	4843	0	0	0
Mp7g18520.1	Mp7g18520.1	1	1	1.7	0.0013618	2.0852	2	0		1	NaN	NaN	NaN		NaN	NaN	NaN	NaN		NaN	NaN	NaN	NaN		NaN	NaN	NaN	NaN		NaN	NaN	19.6504	20.1785	19.9145	0.373421	19.9748	NaN	NaN	19.9748	NaN	0	0	0	0	0	0	0	0	0	0	0	0	0	34072	51610	57338	0	0
Mp7g06380.1	Mp7g06380.1	2	1	12.1	0	2.6673	6	-20.4277		1	NaN	NaN	NaN		NaN	20.4277	NaN	NaN	20.4277	NaN	NaN	NaN	NaN		NaN	21.1798	NaN	NaN	21.1798	NaN	NaN	20.122	NaN	20.122	NaN	20.5979	NaN	21.0319	20.8149	0.306887	0	0	0	154680	0	0	0	0	0	211360	0	0	0	106300	0	198690	0	77064
Mp2g23580.1	Mp2g23580.1	1	1	5	0.0090722	1.3561	5	-20.2585		1	NaN	NaN	NaN		NaN	20.2584	NaN	NaN	20.2585	NaN	NaN	NaN	NaN		NaN	20.7901	19.8742	NaN	20.3322	0.647606	NaN	19.9812	20.2893	20.1352	0.217853	NaN	NaN	NaN		NaN	0	0	0	270980	0	0	0	0	0	317800	45865	0	0	201530	247000	0	0	0
Mp1g25790.1	Mp1g25790.1	2	2	4.6	0	4.2196	3	-20.4357		1	NaN	NaN	NaN		NaN	20.4357	NaN	NaN	20.4357	NaN	20.3308	NaN	NaN	20.3308	NaN	NaN	NaN	NaN		NaN	NaN	20.1743	NaN	20.1743	NaN	20.4385	20.4573	20.7026	20.5328	0.147355	0	0	0	60093	0	0	31026	0	0	0	0	0	0	39298	0	68733	12253	26266
Mp5g12930.1	Mp5g12930.1	1	1	2.4	0.0054507	1.502	1	0		1	NaN	NaN	NaN		NaN	NaN	NaN	NaN		NaN	NaN	NaN	NaN		NaN	NaN	NaN	NaN		NaN	NaN	20.036	20.4412	20.2386	0.286501	19.6535	NaN	NaN	19.6535	NaN	0	0	0	0	0	0	0	0	0	0	0	0	0	24866	45808	31261	0	0
Mp2g13780.1	Mp2g13780.1	3	3	9.1	0	9.668	5	-20.4199		1	NaN	NaN	NaN		NaN	20.4199	NaN	NaN	20.4199	NaN	NaN	NaN	NaN		NaN	NaN	NaN	NaN		NaN	NaN	20.4808	NaN	20.4808	NaN	20.534	20.274	NaN	20.404	0.183859	0	0	0	63117	0	0	0	0	0	0	0	0	0	55926	87968	77986	11256	0
Mp8g01550.1	Mp8g01550.1	3	3	6.6	0	14.665	3	-20.5343		1	NaN	NaN	NaN		NaN	20.5343	NaN	NaN	20.5343	NaN	NaN	NaN	NaN		NaN	20.5997	NaN	NaN	20.5997	NaN	NaN	20.364	20.8114	20.5877	0.316387	20.4539	NaN	NaN	20.4539	NaN	0	0	0	61408	0	0	238250	0	0	52130	0	16037	7287.5	43715	73121	64514	0	0
Mp5g18940.1	Mp5g18940.1	1	1	5.7	0	2.4899	1	0		1	NaN	NaN	NaN		NaN	NaN	NaN	NaN		NaN	NaN	NaN	NaN		NaN	NaN	NaN	NaN		NaN	NaN	20.5915	20.7564	20.6739	0.11659	20.5725	NaN	NaN	20.5725	NaN	0	0	0	0	0	0	0	0	0	0	0	0	0	113580	130600	148680	0	0
Mp7g02800.1	Mp7g02800.1	2	2	9	0	4.7477	3	-22.415		1	NaN	NaN	NaN		NaN	22.415	NaN	NaN	22.415	NaN	NaN	NaN	NaN		NaN	21.1563	NaN	21.0499	21.1031	0.0752075	NaN	20.858	20.5113	20.6847	0.24515	21.0537	NaN	NaN	21.0537	NaN	0	0	0	396200	0	0	0	0	0	210400	0	71509	0	97896	63596	232010	0	0
Mp7g09160.1	Mp7g09160.1	1	1	3.3	0	38.849	5	-21.0896		1	NaN	NaN	NaN		NaN	21.0896	NaN	NaN	21.0896	NaN	21.5074	NaN	NaN	21.5074	NaN	21.6979	NaN	21.2555	21.4767	0.312831	NaN	21.0814	20.3339	20.7076	0.528604	21.5605	NaN	NaN	21.5605	NaN	0	0	0	160250	0	0	122000	0	0	222430	0	85485	0	135350	78662	253550	0	0
Mp5g07450.1	Mp5g07450.1	1	1	23.9	0	5.4177	3	0		1	NaN	NaN	NaN		NaN	NaN	NaN	NaN		NaN	NaN	NaN	NaN		NaN	NaN	NaN	NaN		NaN	NaN	20.4483	20.9888	20.7185	0.382181	21.7338	NaN	NaN	21.7338	NaN	0	0	0	0	0	0	0	0	0	0	0	0	0	533130	814480	1746600	0	0
Mp6g12150.1	Mp6g12150.1	1	1	4.6	0.009434	1.3157	2	0		1	NaN	NaN	NaN		NaN	NaN	NaN	NaN		NaN	NaN	NaN	NaN		NaN	21.1414	NaN	NaN	21.1414	NaN	NaN	20.6841	20.7548	20.7194	0.0500408	NaN	NaN	NaN		NaN	0	0	0	0	0	0	0	0	0	143170	0	0	0	109180	120450	0	0	0
Mp8g14360.1	Mp8g14360.1	1	1	3.6	0.00092464	2.309	3	0		1	NaN	NaN	NaN		NaN	NaN	NaN	NaN		NaN	NaN	NaN	NaN		NaN	21.6644	NaN	21.0994	21.3819	0.399458	NaN	NaN	20.8219	20.8219	NaN	NaN	NaN	20.8085	20.8085	NaN	0	0	0	0	0	0	0	0	0	231260	0	91628	0	0	150380	0	0	54474
Mp2g03820.2;Mp2g03820.1	Mp2g03820.2;Mp2g03820.1	1	1	1.4	0	9.0307	2	0		1	NaN	NaN	NaN		NaN	NaN	NaN	NaN		NaN	NaN	NaN	NaN		NaN	NaN	NaN	NaN		NaN	NaN	21.1446	20.4995	20.8221	0.456177	20.6289	NaN	NaN	20.6289	NaN	0	0	0	0	0	0	0	0	0	0	0	0	0	64161	43642	66809	0	0
Mp6g02130.1	Mp6g02130.1	1	1	5.1	0.00092123	2.2415	1	0		1	NaN	NaN	NaN		NaN	NaN	NaN	NaN		NaN	NaN	NaN	NaN		NaN	NaN	NaN	NaN		NaN	21.0769	21.2917	20.1705	20.8463	0.595097	NaN	NaN	NaN		NaN	0	0	0	0	0	0	0	0	0	0	0	0	41679	178490	67261	0	0	0
Mp6g13550.1;Mp6g13520.1;Mp6g13510.1;Mp6g13490.1;Mp6g13540.1	Mp6g13550.1;Mp6g13520.1;Mp6g13510.1;Mp6g13490.1;Mp6g13540.1	2	2	10.6	0	11.051	5	0		1	NaN	NaN	NaN		NaN	NaN	NaN	NaN		NaN	NaN	NaN	NaN		NaN	NaN	NaN	NaN		NaN	NaN	NaN	20.8794	20.8794	NaN	22.3383	NaN	22.2333	22.2858	0.0742014	0	0	0	0	0	0	0	0	0	0	0	0	0	0	114430	657120	0	180760
Mp8g17100.2;Mp8g17100.1	Mp8g17100.2;Mp8g17100.1	1	1	4.2	0.0047049	1.659	3	-21.3349		1	NaN	NaN	NaN		NaN	21.3349	NaN	NaN	21.3349	NaN	20.9959	NaN	NaN	20.9959	NaN	21.1598	20.8915	NaN	21.0256	0.189727	21.0461	20.6804	21.0346	20.9203	0.207892	20.88	NaN	21.3394	21.1097	0.324891	0	0	0	222960	0	0	94972	0	0	151470	31585	0	26869	103430	150720	175560	0	73380
Mp4g13780.1	Mp4g13780.1	1	1	1.4	0.00046318	2.3484	2	-21.445		1	NaN	NaN	NaN		NaN	21.445	NaN	NaN	21.445	NaN	NaN	NaN	NaN		NaN	21.8375	21.9733	NaN	21.9054	0.096026	NaN	20.8413	21.038	20.9397	0.139122	20.8508	NaN	21.1019	20.9764	0.177589	0	0	0	76916	0	0	0	0	0	92890	28141	0	0	34522	44493	58163	0	17466
Mp4g23490.1	Mp4g23490.1	1	1	7.2	0	4.716	2	0		1	NaN	NaN	NaN		NaN	NaN	NaN	NaN		NaN	NaN	NaN	NaN		NaN	NaN	NaN	NaN		NaN	NaN	21.0556	20.8249	20.9403	0.163131	20.8863	NaN	NaN	20.8863	NaN	0	0	0	0	0	0	0	0	0	0	0	0	0	154700	138490	184880	0	0
Mp7g19650.2;Mp7g19650.1	Mp7g19650.2;Mp7g19650.1	1	1	10	0	5.6393	2	0		1	NaN	NaN	NaN		NaN	NaN	NaN	NaN		NaN	NaN	NaN	NaN		NaN	NaN	NaN	NaN		NaN	NaN	20.8905	21.0179	20.9542	0.090054	19.4707	NaN	NaN	19.4707	NaN	0	0	0	0	0	0	0	0	0	0	0	0	0	241450	277040	121290	0	0
Mp6g15090.1	Mp6g15090.1	1	1	1.7	0.0017809	1.968	4	-21.4901	!	1	NaN	NaN	NaN		NaN	21.5139	NaN	21.4663	21.4901	0.0336608	NaN	NaN	NaN		NaN	NaN	NaN	NaN		NaN	NaN	NaN	20.9938	20.9938	NaN	22.0276	NaN	20.9235	21.4755	0.780735	0	0	0	136270	0	35356	0	0	0	0	0	0	0	0	84784	222090	0	28667
Mp1g23860.1	Mp1g23860.1	1	1	1.5	0.0046888	1.6303	1	-20.8582	!	1	NaN	NaN	NaN		NaN	20.2449	NaN	21.4715	20.8582	0.867278	NaN	NaN	NaN		NaN	NaN	21.5133	21.1416	21.3274	0.262848	NaN	21.2131	20.7859	20.9995	0.302101	NaN	NaN	NaN		NaN	0	0	0	69713	0	39963	0	0	0	0	36928	49148	0	96948	56321	0	0	0
Mp3g10920.1	Mp3g10920.1	1	1	2.2	0	5.1888	1	-20.219		1	NaN	NaN	NaN		NaN	20.219	NaN	NaN	20.219	NaN	NaN	NaN	NaN		NaN	20.7328	NaN	20.4804	20.6066	0.17848	NaN	21.014	NaN	21.014	NaN	21.235	NaN	NaN	21.235	NaN	0	0	0	34765	0	0	0	0	0	57494	0	23751	0	88896	0	95353	0	0
MpVg00510.1	MpVg00510.1	1	1	2.1	0	5.0581	1	0		1	NaN	NaN	NaN		NaN	NaN	NaN	NaN		NaN	NaN	NaN	NaN		NaN	20.9062	NaN	21.0804	20.9933	0.123173	NaN	21.1763	20.8588	21.0176	0.224544	21.3462	21.4639	20.8763	21.2288	0.3109	0	0	0	0	0	0	0	0	0	91880	0	68565	0	139880	94616	237910	48409	44803
Mp7g05330.1	Mp7g05330.1	1	1	3.6	0	2.9639	3	-20.5475		1	NaN	NaN	NaN		NaN	20.5475	NaN	NaN	20.5475	NaN	NaN	NaN	NaN		NaN	21.4835	NaN	21.707	21.5952	0.158006	NaN	NaN	21.035	21.035	NaN	20.6526	NaN	NaN	20.6525	NaN	0	0	0	155560	0	0	0	0	0	227170	0	155460	0	0	183080	195690	0	0
Mp1g09610.1	Mp1g09610.1	1	1	4.2	0.0087173	1.4167	2	0		1	NaN	NaN	NaN		NaN	NaN	NaN	NaN		NaN	NaN	NaN	NaN		NaN	21.3421	NaN	NaN	21.3421	NaN	NaN	20.7534	21.3479	21.0507	0.42036	20.5645	NaN	NaN	20.5645	NaN	0	0	0	0	0	0	0	0	0	193740	0	0	0	149170	213930	164730	0	0
Mp2g15640.1	Mp2g15640.1	3	3	10.3	0	4.8516	4	-21.0607		1	NaN	NaN	NaN		NaN	21.0607	NaN	NaN	21.0607	NaN	21.3694	NaN	NaN	21.3694	NaN	NaN	NaN	NaN		NaN	NaN	20.7045	21.4433	21.0739	0.522462	21.516	NaN	NaN	21.516	NaN	0	0	0	321290	0	0	155320	0	0	0	0	0	0	121110	122720	561720	0	0
Mp5g20630.1	Mp5g20630.1	1	1	4.8	0	6.277	1	0		1	NaN	NaN	NaN		NaN	NaN	NaN	NaN		NaN	NaN	NaN	NaN		NaN	20.7458	NaN	NaN	20.7458	NaN	NaN	21.454	20.7745	21.1142	0.480457	NaN	NaN	NaN		NaN	0	0	0	0	0	0	0	0	0	150240	0	0	0	242320	171940	0	0	0
Mp6g19210.1	Mp6g19210.1	1	1	3.7	0.004715	1.6797	2	-21.7552	!	1	NaN	NaN	NaN		NaN	21.8721	NaN	21.6382	21.7552	0.165336	NaN	NaN	NaN		NaN	NaN	NaN	21.6816	21.6816	NaN	NaN	21.2785	20.9612	21.1198	0.224364	22.236	NaN	22.3904	22.3132	0.10918	0	0	0	182010	0	34932	0	0	0	0	0	70999	0	124270	104770	303340	0	102250
Mp1g00360.1	Mp1g00360.1	2	2	13.8	0	6.2612	4	0		1	NaN	NaN	NaN		NaN	NaN	NaN	NaN		NaN	NaN	NaN	NaN		NaN	NaN	NaN	NaN		NaN	NaN	21.1306	21.136	21.1333	0.00385863	20.9667	NaN	NaN	20.9667	NaN	0	0	0	0	0	0	0	0	0	0	0	0	0	213870	436320	256580	0	0
Mp2g20740.1	Mp2g20740.1	1	1	19.5	0	16.964	5	-21.3074		1	NaN	NaN	NaN		NaN	21.3074	NaN	NaN	21.3074	NaN	NaN	NaN	NaN		NaN	22.6248	NaN	22.2025	22.4136	0.298626	NaN	21.6106	20.6642	21.1374	0.669208	NaN	NaN	NaN		NaN	0	0	0	804790	0	0	0	0	0	1359100	0	384740	0	456010	256330	0	0	0
Mp7g06140.1	Mp7g06140.1	3	2	24.4	0	5.6302	15	-23.9125		1	NaN	NaN	NaN		NaN	NaN	23.9125	NaN	23.9125	NaN	NaN	NaN	NaN		NaN	21.5155	NaN	22.2487	21.8821	0.51847	NaN	21.1636	NaN	21.1636	NaN	21.6411	22.8176	NaN	22.2293	0.83186	0	0	0	0	123720	0	0	0	0	397930	0	171990	0	326450	0	956800	238640	0
Mp3g19090.1;Mp3g15070.1;Mp3g21600.1;Mp3g12440.1;Mp3g07690.1;Mp3g07700.1;Mp3g07710.1;Mp3g12410.1	Mp3g19090.1;Mp3g15070.1;Mp3g21600.1;Mp3g12440.1;Mp3g07690.1;Mp3g07700.1;Mp3g07710.1;Mp3g12410.1	9	0	10.3	0	3.1004	2	0		1	NaN	NaN	NaN		NaN	NaN	NaN	NaN		NaN	NaN	NaN	NaN		NaN	NaN	NaN	NaN		NaN	NaN	21.6226	20.7835	21.203	0.593351	20.1484	20.3557	NaN	20.2521	0.146591	0	0	0	0	0	0	0	0	0	0	0	0	0	125330	58058	30796	7095	0
Mp1g15760.2;Mp1g15760.1;Mp1g15780.2;Mp1g15780.1	Mp1g15760.2;Mp1g15760.1;Mp1g15780.2;Mp1g15780.1	2	2	12.9	0	8.6934	6	-21.5938		1	NaN	NaN	NaN		NaN	21.5938	NaN	NaN	21.5938	NaN	NaN	NaN	NaN		NaN	NaN	NaN	NaN		NaN	NaN	21.2692	21.1694	21.2193	0.0705585	21.1702	NaN	NaN	21.1702	NaN	0	0	0	500930	0	0	201370	0	0	0	0	0	0	351240	333040	425860	0	0
Mp6g20820.1	Mp6g20820.1	1	1	5.6	0	3.4171	4	-21.3784		1	NaN	NaN	NaN		NaN	21.3784	NaN	NaN	21.3784	NaN	NaN	NaN	NaN		NaN	NaN	NaN	21.9571	21.9571	NaN	20.5055	21.9923	NaN	21.2489	1.05129	NaN	NaN	NaN		NaN	0	0	0	797270	0	0	0	0	0	0	0	566200	68516	1036400	0	0	0	0
Mp1g28510.1	Mp1g28510.1	1	1	4.7	0	2.4587	2	0		1	NaN	NaN	NaN		NaN	NaN	NaN	NaN		NaN	NaN	NaN	NaN		NaN	21.3747	NaN	NaN	21.3747	NaN	NaN	21.4754	21.0753	21.2753	0.282894	21.2049	NaN	21.2847	21.2448	0.0564404	0	0	0	0	0	0	0	0	0	293310	0	0	0	340970	271730	380340	0	107910
Mp3g12910.1	Mp3g12910.1	1	1	1.6	0	2.8335	3	-19.8479		1	NaN	NaN	NaN		NaN	19.8479	NaN	NaN	19.8479	NaN	NaN	NaN	NaN		NaN	21.0599	NaN	19.8872	20.4735	0.829202	NaN	21.4685	21.0877	21.2781	0.269239	20.4697	NaN	19.8122	20.1409	0.464952	0	0	0	39878	0	0	0	0	0	63453	0	19663	0	88187	71148	80875	0	12645
Mp8g01060.1	Mp8g01060.1	1	1	5.2	0	2.8676	1	0		1	NaN	NaN	NaN		NaN	NaN	NaN	NaN		NaN	NaN	NaN	NaN		NaN	NaN	NaN	NaN		NaN	NaN	21.1746	21.474	21.3243	0.21167	21.5435	NaN	21.868	21.7058	0.229433	0	0	0	0	0	0	0	0	0	0	0	0	0	92689	147440	201280	0	93521
Mp2g12570.1	Mp2g12570.1	1	1	5.7	0	2.9917	3	-20.4288		1	NaN	NaN	NaN		NaN	20.4288	NaN	NaN	20.4288	NaN	21.3405	NaN	NaN	21.3405	NaN	NaN	NaN	NaN		NaN	NaN	21.25	21.4471	21.3486	0.139412	20.7639	NaN	NaN	20.7639	NaN	0	0	0	138520	0	0	155960	0	0	0	0	0	0	276310	262910	224030	0	0
Mp2g06270.1	Mp2g06270.1	1	1	1.4	0	4.1794	1	0		1	NaN	NaN	NaN		NaN	NaN	NaN	NaN		NaN	NaN	NaN	NaN		NaN	NaN	NaN	NaN		NaN	NaN	21.4534	21.3039	21.3787	0.105723	21.2514	NaN	NaN	21.2514	NaN	0	0	0	0	0	0	0	0	0	0	0	0	0	70167	62253	71265	0	0
Mp1g05350.1	Mp1g05350.1	2	2	4.4	0	10.194	8	-21.5094		1	NaN	NaN	NaN		NaN	21.5095	NaN	NaN	21.5094	NaN	20.7684	NaN	NaN	20.7684	NaN	21.4469	NaN	NaN	21.4469	NaN	NaN	21.3357	21.4744	21.4051	0.0980841	21.7314	NaN	20.9333	21.3324	0.564374	0	0	0	115690	0	0	41466	0	0	89874	0	0	0	87119	100740	304620	0	79478
Mp1g05980.1	Mp1g05980.1	1	1	2.5	0.0034874	1.8189	1	-21.3711	!	1	NaN	NaN	NaN		NaN	21.4169	21.3254	NaN	21.3711	0.0647173	NaN	NaN	NaN		NaN	NaN	NaN	21.3899	21.3899	NaN	21.408	NaN	NaN	21.408	NaN	NaN	20.7141	NaN	20.7141	NaN	0	0	0	131570	6624.8	0	0	0	0	0	0	71946	24415	0	0	0	11696	0
Mp1g28940.1	Mp1g28940.1	1	1	2.5	0	2.707	2	0		1	NaN	NaN	NaN		NaN	NaN	NaN	NaN		NaN	NaN	NaN	NaN		NaN	NaN	NaN	NaN		NaN	20.5312	22.7053	21.0089	21.4151	1.14256	NaN	NaN	NaN		NaN	0	0	0	0	0	0	0	0	0	0	0	0	17126	406430	188280	0	0	0
Mp2g00860.1	Mp2g00860.1	1	1	3.9	0.0055015	1.5812	3	0		1	NaN	NaN	NaN		NaN	NaN	NaN	NaN		NaN	NaN	NaN	NaN		NaN	NaN	NaN	NaN		NaN	NaN	21.7123	21.1632	21.4378	0.388312	NaN	NaN	NaN		NaN	0	0	0	0	0	0	0	0	0	0	0	0	0	256080	183830	0	0	0
Mp5g15810.1	Mp5g15810.1	1	1	0.8	0	7.0815	4	0		1	NaN	NaN	NaN		NaN	NaN	NaN	NaN		NaN	NaN	NaN	NaN		NaN	21.2555	21.7216	NaN	21.4885	0.329636	NaN	21.4455	NaN	21.4455	NaN	NaN	NaN	20.9511	20.9511	NaN	0	0	0	0	0	0	0	0	0	39283	12913	0	0	42442	0	0	0	11565
Mp1g27800.1	Mp1g27800.1	2	2	10.9	0	7.9217	5	-21.6676		1	NaN	NaN	NaN		NaN	21.6676	NaN	NaN	21.6676	NaN	NaN	NaN	NaN		NaN	22.2402	NaN	22.3047	22.2724	0.0456049	NaN	21.4483	NaN	21.4483	NaN	22.056	NaN	NaN	22.056	NaN	0	0	0	640520	0	0	0	0	0	488190	0	320010	0	295220	0	604600	0	0
Mp5g11490.1	Mp5g11490.1	3	3	8.8	0	13.744	11	0		1	NaN	NaN	NaN		NaN	NaN	NaN	NaN		NaN	23.3225	23.386	NaN	23.3543	0.0448982	NaN	22.9963	22.9724	22.9844	0.0169518	NaN	21.4714	NaN	21.4713	NaN	21.826	22.2439	22.8888	22.3196	0.535412	0	0	0	0	0	0	206480	93105	0	0	155990	228390	0	194490	0	342830	53711	214530
Mp3g05520.2;Mp3g05520.3;Mp3g05520.1	Mp3g05520.2;Mp3g05520.3;Mp3g05520.1	3	3	4.1	0	5.5815	5	-21.3699	!	1	NaN	NaN	NaN		NaN	20.8024	NaN	21.9373	21.3699	0.802525	21.5093	NaN	NaN	21.5093	NaN	22.2	21.7371	NaN	21.9685	0.327294	NaN	21.3863	21.5709	21.4786	0.130515	20.8092	NaN	NaN	20.8092	NaN	0	0	307690	68835	0	54478	81810	0	0	135800	38576	0	0	243720	264530	344710	0	34845
Mp8g09240.1	Mp8g09240.1	1	1	1.9	0.0017969	2.0161	1	0		1	NaN	NaN	NaN		NaN	NaN	NaN	NaN		NaN	NaN	NaN	NaN		NaN	NaN	NaN	NaN		NaN	NaN	21.3184	21.6553	21.4869	0.238233	NaN	NaN	NaN		NaN	0	0	0	0	0	0	0	0	0	0	0	0	0	92806	123130	0	0	0
Mp5g23700.1	Mp5g23700.1	2	2	5.4	0.0058626	1.4943	4	0		1	NaN	NaN	NaN		NaN	NaN	NaN	NaN		NaN	21.7476	NaN	NaN	21.7476	NaN	NaN	NaN	21.5667	21.5667	NaN	NaN	NaN	21.512	21.512	NaN	21.5276	NaN	22.1825	21.855	0.463141	0	0	0	0	0	0	168270	0	0	0	0	37827	0	0	161590	210120	0	91053
Mp4g13110.1	Mp4g13110.1	1	1	8.9	0	22.527	3	0		1	NaN	NaN	NaN		NaN	NaN	NaN	NaN		NaN	22.0137	NaN	NaN	22.0137	NaN	NaN	NaN	NaN		NaN	NaN	21.3688	21.7122	21.5405	0.242835	21.4089	NaN	NaN	21.4089	NaN	0	0	0	0	0	0	249070	0	0	0	0	0	0	237430	316430	328110	0	0
Mp6g09640.2;Mp6g09640.1	Mp6g09640.2;Mp6g09640.1	3	3	5.5	0	15.565	6	-21.2468		1	NaN	NaN	NaN		NaN	21.2468	NaN	NaN	21.2468	NaN	NaN	NaN	NaN		NaN	21.3631	NaN	21.2496	21.3064	0.0802287	NaN	21.7057	21.4238	21.5648	0.199305	21.9853	21.9115	21.9461	21.9476	0.0369355	0	0	0	180160	0	0	0	0	0	158950	0	82818	0	184800	189170	334610	68227	68727
Mp1g20600.1;Mp1g20600.2	Mp1g20600.1;Mp1g20600.2	2	2	3.2	0.0034828	1.812	2	-22.4615		1	NaN	NaN	NaN		NaN	22.4615	NaN	NaN	22.4615	NaN	NaN	NaN	NaN		NaN	21.7271	NaN	NaN	21.7271	NaN	NaN	21.5876	21.5843	21.5859	0.00230088	21.7189	NaN	21.8472	21.7831	0.0907688	0	0	0	214480	0	0	0	0	0	161410	0	0	0	197910	76283	224110	0	40344
Mp4g18390.1	Mp4g18390.1	1	1	1.7	0	4.1708	8	0		1	NaN	NaN	NaN		NaN	NaN	NaN	NaN		NaN	21.9965	NaN	NaN	21.9965	NaN	21.0646	NaN	21.7212	21.3929	0.464263	21.7529	NaN	21.4994	21.6262	0.179254	21.1181	21.7918	NaN	21.455	0.476339	0	0	0	0	0	0	114340	0	0	85321	0	78832	26294	0	119680	124600	34094	0
Mp4g20600.2;Mp4g20600.1	Mp4g20600.2;Mp4g20600.1	2	2	5.2	0	3.2506	6	0		1	NaN	NaN	NaN		NaN	NaN	NaN	NaN		NaN	NaN	NaN	NaN		NaN	21.4278	NaN	NaN	21.4278	NaN	NaN	21.6794	NaN	21.6794	NaN	22.0847	22.0767	21.7397	21.967	0.1969	0	0	0	0	0	0	0	0	0	143130	0	0	0	98090	0	477410	54579	71779
Mp5g08370.1	Mp5g08370.1	1	1	2.1	0.0013587	2.075	6	-22.4298		1	NaN	NaN	NaN		NaN	NaN	NaN	22.4298	22.4298	NaN	NaN	NaN	NaN		NaN	21.7231	NaN	NaN	21.7231	NaN	NaN	21.6087	21.7728	21.6908	0.116053	22.5361	NaN	21.9778	22.257	0.39482	0	0	0	0	0	100470	0	0	0	203480	0	0	0	197360	232290	504470	0	102500
Mp7g08530.1	Mp7g08530.1	1	1	2.3	0	3.0816	4	-21.0356		1	NaN	NaN	NaN		NaN	21.0356	NaN	NaN	21.0356	NaN	21.6935	NaN	NaN	21.6935	NaN	21.851	NaN	21.8864	21.8687	0.0250413	NaN	21.736	21.672	21.704	0.0452354	NaN	NaN	NaN		NaN	0	0	0	84372	0	0	88316	0	0	131330	0	88071	0	126970	127580	0	0	0
Mp3g07940.3;Mp3g07940.2;Mp3g07940.1	Mp3g07940.3;Mp3g07940.2;Mp3g07940.1	3	2	5.5	0	8.341	3	-21.5335		1	NaN	NaN	NaN		NaN	21.5335	NaN	NaN	21.5335	NaN	20.9601	NaN	NaN	20.9601	NaN	21.4276	22.051	21.7062	21.7283	0.312272	NaN	21.3596	22.2035	21.7816	0.596747	22.4128	NaN	21.6916	22.0522	0.509962	0	0	0	171580	0	0	53869	0	0	124690	62712	97633	0	121640	206410	305320	0	66283
Mp1g23370.1	Mp1g23370.1	1	1	2.8	0	2.5048	2	0		1	NaN	NaN	NaN		NaN	NaN	NaN	NaN		NaN	NaN	NaN	NaN		NaN	NaN	NaN	NaN		NaN	NaN	21.5635	22	21.7817	0.308651	NaN	NaN	NaN		NaN	0	0	0	0	0	0	0	0	0	0	0	0	0	115490	164170	0	0	0
Mp6g05980.1	Mp6g05980.1	1	1	3.3	0	6.8642	5	-21.863		1	NaN	NaN	NaN		NaN	21.863	NaN	NaN	21.863	NaN	22.1715	NaN	NaN	22.1715	NaN	21.7253	22.4414	21.2443	21.8037	0.602372	NaN	21.7922	NaN	21.7923	NaN	21.4365	NaN	22.3649	21.9007	0.656502	0	0	0	593440	0	0	452980	0	0	437610	214310	169250	0	479940	0	479980	0	275420
Mp6g11040.1;Mp6g11040.2	Mp6g11040.1;Mp6g11040.2	2	2	4.5	0	2.5061	2	0		1	NaN	NaN	NaN		NaN	NaN	NaN	NaN		NaN	21.9761	NaN	NaN	21.9761	NaN	NaN	NaN	NaN		NaN	NaN	21.3835	22.2445	21.814	0.608831	NaN	NaN	22.0748	22.0748	NaN	0	0	0	0	0	0	93612	0	0	0	0	0	0	65318	226350	0	0	65720
Mp2g17390.1	Mp2g17390.1	4	4	27.9	0	12.15	10	-23.0865		1	NaN	NaN	NaN		NaN	23.0865	NaN	NaN	23.0865	NaN	NaN	NaN	NaN		NaN	23.8067	22.2519	22.3245	22.7943	0.87746	NaN	21.8165	NaN	21.8165	NaN	22.7149	22.3411	NaN	22.528	0.264334	0	0	0	1011600	0	0	0	0	0	1674500	83848	196470	0	246800	0	618290	82468	0
Mp7g13890.1	Mp7g13890.1	1	1	5.3	0	14.044	6	0		1	NaN	NaN	NaN		NaN	NaN	NaN	NaN		NaN	21.7217	NaN	NaN	21.7217	NaN	NaN	NaN	22.0907	22.0906	NaN	NaN	22.2353	21.3985	21.8169	0.591734	22.6658	NaN	NaN	22.6658	NaN	0	0	0	0	0	0	142650	0	0	0	0	153710	0	734530	254930	1219900	0	0
Mp3g10700.1	Mp3g10700.1	2	2	4.5	0	2.6817	1	-21.8323		1	NaN	NaN	NaN		NaN	21.8323	NaN	NaN	21.8323	NaN	NaN	NaN	NaN		NaN	21.9777	NaN	22.464	22.2208	0.343848	NaN	21.8235	NaN	21.8235	NaN	22.1178	NaN	NaN	22.1178	NaN	0	0	144550	564380	0	0	220000	0	0	324390	0	82280	0	94746	0	330100	0	0
Mp3g06090.1	Mp3g06090.1	1	1	10.2	0	4.2886	2	0		1	NaN	NaN	NaN		NaN	NaN	NaN	NaN		NaN	NaN	NaN	NaN		NaN	NaN	NaN	NaN		NaN	NaN	21.7734	21.8961	21.8348	0.0867847	21.2321	NaN	NaN	21.2321	NaN	0	0	0	0	0	0	0	0	0	0	0	0	0	667870	763840	616790	0	0
Mp3g12380.1	Mp3g12380.1	10	0	10.7	0	4.3567	3	0		1	NaN	NaN	NaN		NaN	NaN	NaN	NaN		NaN	22.5411	NaN	NaN	22.5411	NaN	21.5582	NaN	22.8813	22.2198	0.935595	22.4462	21.9417	21.2667	21.8849	0.591817	21.609	NaN	21.8073	21.7081	0.140192	0	0	0	0	0	0	139170	0	0	93415	0	151830	26877	174720	123910	148650	0	59654
Mp6g09850.1	Mp6g09850.1	1	1	6	0	14.608	2	-22.3521		1	NaN	NaN	NaN		NaN	22.3521	NaN	NaN	22.3521	NaN	NaN	22.3607	22.7565	22.5586	0.279838	22.0315	NaN	NaN	22.0315	NaN	NaN	22.1885	21.5987	21.8936	0.417019	NaN	NaN	NaN		NaN	0	0	0	466290	0	0	0	43813	29985	343400	0	0	0	334110	279790	0	0	0
Mp1g28760.1	Mp1g28760.1	3	3	4.3	0	4.7441	3	0		1	NaN	NaN	NaN		NaN	NaN	NaN	NaN		NaN	20.7877	NaN	NaN	20.7877	NaN	21.5175	21.6379	NaN	21.5777	0.085107	NaN	NaN	21.8991	21.8991	NaN	21.634	NaN	NaN	21.634	NaN	0	0	0	0	0	0	7577.1	0	0	30759	32820	0	0	0	82264	247860	0	0
Mp7g06250.1	Mp7g06250.1	1	1	5.5	0	4.7956	3	-20.8907		1	NaN	NaN	NaN		NaN	20.8907	NaN	NaN	20.8907	NaN	21.1816	NaN	NaN	21.1816	NaN	22.1569	NaN	NaN	22.1569	NaN	NaN	21.9962	21.8056	21.9009	0.134793	21.9541	NaN	NaN	21.9541	NaN	0	0	0	179750	0	0	105780	0	0	370910	0	0	0	334760	302390	428850	0	0
Mp1g16330.1	Mp1g16330.1	1	1	6.8	0	26.914	11	-21.5316		1	NaN	NaN	NaN		NaN	21.5316	NaN	NaN	21.5316	NaN	20.9783	NaN	NaN	20.9783	NaN	20.8069	21.6747	NaN	21.2408	0.61367	NaN	21.903	NaN	21.903	NaN	22.2266	21.5903	22.1298	21.9822	0.342871	0	0	0	443320	0	0	172150	0	0	217620	104470	0	0	487100	0	819250	91093	219940
Mp2g10800.1	Mp2g10800.1	2	2	7	0	13.264	8	0		1	NaN	NaN	NaN		NaN	NaN	NaN	NaN		NaN	NaN	NaN	NaN		NaN	NaN	22.4696	23.4804	22.975	0.714736	NaN	NaN	21.9618	21.9618	NaN	22.156	23.1092	22.4525	22.5726	0.48782	0	0	0	0	0	0	0	0	0	0	86998	390620	0	0	445870	374460	223970	132040
Mp5g07680.1	Mp5g07680.1	1	1	19.4	0	5.3319	6	-22.0683		1	NaN	NaN	NaN		NaN	22.0683	NaN	NaN	22.0683	NaN	NaN	NaN	NaN		NaN	NaN	NaN	NaN		NaN	NaN	22.0569	21.9056	21.9812	0.10704	21.871	NaN	22.0104	21.9407	0.098571	0	0	0	964620	0	0	0	0	0	0	0	0	0	812890	768830	960410	0	303700
Mp7g14700.1	Mp7g14700.1	2	2	1.3	0	6.7861	7	-21.1383		1	NaN	NaN	NaN		NaN	NaN	NaN	21.1383	21.1383	NaN	NaN	NaN	NaN		NaN	21.9148	22.2569	21.4954	21.889	0.381382	NaN	21.9693	22.0363	22.0028	0.0473555	21.9305	21.7978	21.6506	21.793	0.140035	0	0	38328	0	0	8435.4	0	0	0	48120	16045	22332	0	60149	57574	68455	12042	17607
Mp3g14060.1	Mp3g14060.1	2	2	8.8	0	4.6135	2	-21.1235		1	NaN	NaN	NaN		NaN	NaN	NaN	21.1235	21.1235	NaN	21.8203	NaN	NaN	21.8203	NaN	21.5892	NaN	21.4834	21.5363	0.0748177	22.9169	21.5867	21.5442	22.0159	0.780553	20.6475	NaN	NaN	20.6475	NaN	0	0	0	0	0	84747	86110	0	0	99488	0	50357	128040	540370	581780	257940	0	0
Mp3g06660.1	Mp3g06660.1	2	2	5	0	25.755	11	0		1	NaN	NaN	NaN		NaN	NaN	NaN	NaN		NaN	21.6506	22.7242	NaN	22.1874	0.759192	22.7612	22.3979	22.8186	22.6592	0.228127	22.4395	22.1381	21.4933	22.0236	0.483415	22.4892	22.7681	22.6984	22.6519	0.145118	0	0	0	0	0	0	173270	59595	0	532630	108920	324860	82676	362090	243250	620740	130160	206020
Mp3g00690.1	Mp3g00690.1	1	1	6.5	0	8.7368	8	-20.8853		1	NaN	NaN	NaN		NaN	20.8853	NaN	NaN	20.8853	NaN	NaN	NaN	NaN		NaN	21.4979	22.2144	22.4352	22.0491	0.489989	NaN	22.5622	21.551	22.0566	0.714994	NaN	21.9855	21.9551	21.9703	0.0214268	0	0	0	147770	0	0	0	0	0	183300	79232	205730	0	401330	209160	0	62502	101670
Mp8g16820.1	Mp8g16820.1	5	5	15.7	0	13.254	6	0		1	NaN	NaN	NaN		NaN	NaN	NaN	NaN		NaN	NaN	NaN	NaN		NaN	21.4563	NaN	NaN	21.4563	NaN	NaN	22.0451	22.0834	22.0642	0.0270778	NaN	NaN	NaN		NaN	0	0	425360	93916	0	0	0	0	0	104060	0	0	0	529130	89643	0	0	0
Mp8g14430.1	Mp8g14430.1	1	1	5.2	0	4.0215	2	0		1	NaN	NaN	NaN		NaN	NaN	NaN	NaN		NaN	NaN	NaN	NaN		NaN	NaN	22.1896	NaN	22.1896	NaN	NaN	22.0764	NaN	22.0764	NaN	21.342	22.4069	NaN	21.8745	0.753012	0	0	0	0	0	0	0	0	0	0	140040	0	0	567250	0	458260	162300	0
Mp1g01290.2;Mp1g01290.1	Mp1g01290.2;Mp1g01290.1	1	1	1.7	0.0035119	1.868	1	0		1	NaN	NaN	NaN		NaN	NaN	NaN	NaN		NaN	NaN	NaN	NaN		NaN	21.9525	NaN	21.5899	21.7712	0.256355	NaN	NaN	22.1488	22.1488	NaN	22.0128	NaN	NaN	22.0128	NaN	0	0	0	0	0	0	0	0	0	123280	0	43713	0	0	139020	188600	0	0
Mp1g03530.1	Mp1g03530.1	1	1	6.5	0.0087065	1.4057	2	-22.0908		1	NaN	NaN	NaN		NaN	22.0908	NaN	NaN	22.0908	NaN	22.3129	NaN	NaN	22.3129	NaN	22.4792	22.4746	22.5003	22.4847	0.0136609	NaN	22.0869	22.2469	22.1669	0.113098	23.6823	NaN	NaN	23.6823	NaN	0	0	0	567960	0	0	440380	0	0	789460	206360	476430	0	479850	629170	2037300	0	0
Mp3g11540.1	Mp3g11540.1	1	1	5.2	0	4.0115	3	-22.4503		1	NaN	NaN	NaN		NaN	22.4503	NaN	NaN	22.4503	NaN	NaN	NaN	NaN		NaN	NaN	NaN	22.1101	22.1101	NaN	NaN	22.2724	22.0793	22.1759	0.136598	22.0764	NaN	NaN	22.0764	NaN	0	0	0	624890	0	0	0	0	0	0	0	239240	0	469210	436290	550480	0	0
Mp8g05610.1	Mp8g05610.1	1	1	2.6	0	13.265	8	0		1	NaN	NaN	NaN		NaN	NaN	NaN	NaN		NaN	22.3691	NaN	NaN	22.3691	NaN	21.4024	NaN	22.2105	21.8065	0.571407	NaN	22.3975	22.0001	22.1988	0.280991	22.0317	22.0114	22.4391	22.1607	0.241293	0	0	0	0	0	0	122140	0	0	87796	0	90100	0	183220	146120	191090	31664	72762
Mp2g26380.1	Mp2g26380.1	3	3	12.9	0	5.6431	5	-22.1358		1	NaN	NaN	NaN		NaN	22.1358	NaN	NaN	22.1358	NaN	21.3446	21.8131	NaN	21.5788	0.331315	21.7462	NaN	NaN	21.7462	NaN	NaN	23.0049	21.3949	22.1999	1.13844	NaN	NaN	NaN		NaN	0	0	0	158020	0	0	62313	43337	0	523280	0	0	0	855680	102800	0	0	0
Mp8g04430.1	Mp8g04430.1	1	1	6.8	0	15.408	2	0		1	NaN	NaN	NaN		NaN	NaN	NaN	NaN		NaN	NaN	NaN	NaN		NaN	NaN	NaN	NaN		NaN	NaN	23.297	21.122	22.2095	1.53795	20.4043	NaN	NaN	20.4043	NaN	0	0	0	0	0	0	0	0	0	0	0	0	0	2194500	510450	397120	0	0
Mp6g02860.1;Mp5g19880.1	Mp6g02860.1	3	2	13.9	0	10.559	7	0		1	NaN	NaN	NaN		NaN	NaN	NaN	NaN		NaN	NaN	22.7977	NaN	22.7977	NaN	21.6819	22.6314	NaN	22.1566	0.671391	22.9906	22.3601	21.4607	22.2705	0.7689	22.4375	23.8516	22.8542	23.0478	0.726616	0	0	0	0	0	0	0	34119	0	117500	131050	0	52013	324140	241840	257150	266040	223080
Mp3g23240.1	Mp3g23240.1	3	3	8.8	0	40.424	13	0		1	NaN	NaN	NaN		NaN	NaN	NaN	NaN		NaN	NaN	NaN	NaN		NaN	22.9908	22.4424	22.1059	22.513	0.446651	NaN	21.9615	22.6288	22.2951	0.471872	22.4437	22.5925	22.5898	22.542	0.0851285	0	0	0	174440	0	0	0	0	0	216600	39866	227250	0	314220	352900	427920	35650	59109
Mp4g14010.1	Mp4g14010.1	1	1	12.9	0	73.829	3	0		1	NaN	NaN	NaN		NaN	NaN	NaN	NaN		NaN	NaN	NaN	NaN		NaN	21.9257	NaN	NaN	21.9257	NaN	NaN	22.4897	22.1079	22.2988	0.269966	NaN	NaN	NaN		NaN	0	0	0	0	0	0	0	0	0	472610	0	0	0	731520	589750	0	0	0
Mp5g16290.1	Mp5g16290.1	1	1	4.1	0.0054852	1.5654	1	0		1	NaN	NaN	NaN		NaN	NaN	NaN	NaN		NaN	NaN	NaN	NaN		NaN	23.1644	23.08	NaN	23.1222	0.0596462	NaN	NaN	22.2997	22.2997	NaN	22.9451	NaN	NaN	22.9451	NaN	0	0	0	0	0	0	0	0	0	668140	156360	0	0	0	418210	693720	0	0
Mp3g14020.1	Mp3g14020.1	1	1	7.9	0.0086813	1.3857	2	0		1	NaN	NaN	NaN		NaN	NaN	NaN	NaN		NaN	NaN	NaN	NaN		NaN	NaN	NaN	NaN		NaN	NaN	22.8448	21.756	22.3004	0.769883	21.5797	21.8503	NaN	21.715	0.191393	0	0	0	0	0	0	0	0	0	0	0	0	0	1453900	854200	855840	215280	0
Mp4g12630.1	Mp4g12630.1	2	2	10.7	0	4.84	4	-23.0557	!	1	NaN	NaN	NaN		NaN	22.8072	NaN	23.3042	23.0557	0.351425	NaN	NaN	NaN		NaN	NaN	NaN	NaN		NaN	NaN	22.5948	22.1477	22.3712	0.316105	22.5448	NaN	22.3501	22.4474	0.137667	0	0	0	593570	0	205020	0	0	0	0	0	0	0	493330	342820	564880	0	151820
Mp4g04670.1	Mp4g04670.1	2	2	11.5	0	3.2255	3	0		1	NaN	NaN	NaN		NaN	NaN	NaN	NaN		NaN	NaN	NaN	NaN		NaN	NaN	NaN	22.7841	22.7841	NaN	NaN	22.4911	22.2541	22.3726	0.167607	22.5203	23.4942	22.9757	22.9967	0.487299	0	0	0	0	0	0	0	0	0	0	0	489010	0	304730	748540	537830	200860	194590
Mp4g21530.1	Mp4g21530.1	4	4	24.2	0	12.359	6	-23.1997		1	NaN	NaN	NaN		NaN	23.1997	NaN	NaN	23.1997	NaN	NaN	NaN	NaN		NaN	23.6485	NaN	NaN	23.6484	NaN	NaN	22.6522	22.1728	22.4125	0.339017	22.3628	NaN	NaN	22.3628	NaN	0	0	0	1236400	0	0	0	0	0	1493700	0	0	0	674900	255910	526790	0	0
Mp5g16260.1	Mp5g16260.1	3	3	6.6	0	2.7161	5	0		1	NaN	NaN	NaN		NaN	NaN	NaN	NaN		NaN	23.3741	NaN	NaN	23.3741	NaN	NaN	NaN	NaN		NaN	23.3133	22.0437	21.9099	22.4223	0.774513	21.9168	NaN	21.3829	21.6499	0.377536	0	0	0	0	0	0	133180	0	0	0	0	0	155710	175160	195140	327660	0	17331
Mp2g05100.1	Mp2g05100.1	4	4	13.6	0	7.9115	8	0		1	NaN	NaN	NaN		NaN	NaN	NaN	NaN		NaN	NaN	22.5246	22.6552	22.5899	0.0923333	NaN	NaN	NaN		NaN	23.4077	21.6637	22.3384	22.4699	0.879422	22.8387	23.5485	23.1099	23.1657	0.358207	0	0	0	0	0	0	0	35340	19208	0	0	0	150930	291040	611130	259660	207940	186140
Mp1g26110.1	Mp1g26110.1	2	2	10.9	0	4.4917	4	0		1	NaN	NaN	NaN		NaN	NaN	NaN	NaN		NaN	NaN	22.7914	22.983	22.8872	0.135477	21.1889	22.4693	22.1439	21.934	0.665459	22.6581	22.5452	22.3524	22.5186	0.154599	21.8018	22.7483	22.5328	22.361	0.496084	0	0	0	0	0	0	0	45317	24533	67743	105130	281940	172390	710420	669730	689030	92261	176320
Mp8g12880.1	Mp8g12880.1	4	4	10.1	0	5.2045	5	0		1	NaN	NaN	NaN		NaN	NaN	NaN	NaN		NaN	NaN	NaN	NaN		NaN	NaN	NaN	20.7386	20.7386	NaN	NaN	23.6137	21.5885	22.6011	1.43201	22.1174	NaN	NaN	22.1174	NaN	0	0	0	0	0	0	0	0	0	0	0	21124	0	723980	163680	484120	0	0
Mp7g12910.1	Mp7g12910.1	3	3	7.6	0	13.725	8	-22.4713		1	NaN	NaN	NaN		NaN	22.4713	NaN	NaN	22.4713	NaN	22.4814	NaN	NaN	22.4814	NaN	22.0814	NaN	22.2199	22.1507	0.0979237	NaN	22.5543	22.8045	22.6794	0.176934	23.1613	NaN	22.6382	22.8998	0.369941	0	0	85264	329820	0	0	354590	0	0	204220	0	130030	0	296750	370760	607470	0	125690
Mp4g17710.2;Mp4g17710.1	Mp4g17710.2;Mp4g17710.1	2	2	6.1	0	5.4038	4	0		1	NaN	NaN	NaN		NaN	NaN	NaN	NaN		NaN	20.6912	NaN	NaN	20.6912	NaN	NaN	22.2844	NaN	22.2844	NaN	NaN	22.5868	22.8001	22.6934	0.150809	21.5991	NaN	NaN	21.5991	NaN	0	0	205400	0	0	0	45679	0	0	0	132290	104090	0	461800	490730	438440	0	0
Mp4g01620.1	Mp4g01620.1	2	2	10.8	0	8.8245	4	0		1	NaN	NaN	NaN		NaN	NaN	NaN	NaN		NaN	NaN	NaN	NaN		NaN	22.0744	21.916	21.95	21.9802	0.0833698	NaN	22.8661	22.6453	22.7557	0.156111	22.3187	22.2574	22.1192	22.2317	0.102219	0	0	179770	0	0	0	95811	0	0	325090	72289	165890	0	783660	606360	548140	89753	135470
Mp7g17960.1	Mp7g17960.1	1	1	3.9	0.0087209	1.4186	3	-22.1498		1	NaN	NaN	NaN		NaN	22.1498	NaN	NaN	22.1498	NaN	NaN	22.134	NaN	22.134	NaN	23.8866	NaN	NaN	23.8866	NaN	NaN	23.1548	22.3915	22.7732	0.539751	23.2069	NaN	NaN	23.2069	NaN	0	0	0	373930	0	0	0	34317	0	872210	0	0	0	549910	417130	766240	0	0
Mp4g14220.1;Mp4g14180.1;Mp4g14150.1	Mp4g14220.1;Mp4g14180.1;Mp4g14150.1	3	0	7.6	0	2.9497	4	0		1	NaN	NaN	NaN		NaN	NaN	NaN	NaN		NaN	NaN	NaN	NaN		NaN	NaN	NaN	NaN		NaN	23.2383	22.7805	22.3953	22.8047	0.422041	NaN	NaN	NaN		NaN	0	0	0	0	0	0	0	0	0	0	0	0	128220	605040	501170	0	0	0
Mp4g15130.1	Mp4g15130.1	1	1	7	0	21.135	2	0		1	NaN	NaN	NaN		NaN	NaN	NaN	NaN		NaN	NaN	NaN	NaN		NaN	NaN	NaN	22.571	22.571	NaN	NaN	22.772	22.9563	22.8641	0.130298	21.5818	NaN	NaN	21.5818	NaN	0	0	0	0	0	0	0	0	0	0	0	484060	0	774560	924460	415530	0	0
Mp1g24090.1	Mp1g24090.1	1	1	4.3	0	2.6132	3	0		1	NaN	NaN	NaN		NaN	NaN	NaN	NaN		NaN	NaN	23.2157	NaN	23.2157	NaN	23.1342	23.784	NaN	23.4591	0.459451	22.0998	23.7569	22.9459	22.9342	0.828654	22.7706	22.498	22.8565	22.7083	0.187169	0	0	0	0	0	0	0	79010	0	491350	202790	0	47607	792130	589970	641920	86239	199520
Mpzg00800.1;Mp4g13520.1;Mp4g13525.1;Mp8g04890.1	Mpzg00800.1;Mp4g13520.1;Mp4g13525.1;Mp8g04890.1	3	3	3.4	0	75.996	12	-21.1776		1	NaN	NaN	NaN		NaN	21.1776	NaN	NaN	21.1776	NaN	23.3922	NaN	NaN	23.3922	NaN	23.3817	NaN	23.9233	23.6525	0.383027	NaN	23.4603	22.4783	22.9693	0.69437	23.372	23.4043	22.6584	23.1449	0.421608	0	0	0	75444	0	0	320290	0	0	251970	0	301770	0	100510	111300	207420	29311	22246
Mp8g13850.1	Mp8g13850.1	1	1	13	0	5.6252	2	0		1	NaN	NaN	NaN		NaN	NaN	NaN	NaN		NaN	23.4175	NaN	NaN	23.4175	NaN	23.2218	NaN	23.0952	23.1585	0.0895671	23.0081	23.3909	NaN	23.1995	0.270664	NaN	NaN	NaN		NaN	0	0	0	0	0	0	917090	0	0	1140000	0	611100	184740	1484500	0	0	0	0
Mp8g00700.1	Mp8g00700.1	2	2	7.7	0	15.479	9	0		1	NaN	NaN	NaN		NaN	NaN	NaN	NaN		NaN	NaN	NaN	NaN		NaN	22.5205	NaN	22.8156	22.6681	0.2087	NaN	23.0964	23.322	23.2092	0.159482	22.4926	23.4534	23.1546	23.0335	0.491699	0	0	0	0	0	0	0	0	0	335560	0	172310	0	373930	459240	473690	111240	150220
Mp2g23490.1	Mp2g23490.1	2	2	5.9	0	7.946	5	0		1	NaN	NaN	NaN		NaN	NaN	NaN	NaN		NaN	NaN	NaN	NaN		NaN	NaN	NaN	NaN		NaN	NaN	23.4956	22.9883	23.242	0.358684	22.1804	21.6754	NaN	21.9279	0.357061	0	0	0	0	0	0	0	0	0	0	0	0	0	706370	299720	219030	19458	0
Mp2g11880.2;Mp2g11880.1	Mp2g11880.2;Mp2g11880.1	5	4	22.6	0	17.107	11	-24.4034	!	1	NaN	NaN	NaN		NaN	23.8738	24.9331	NaN	24.4034	0.749005	NaN	NaN	22.5362	22.5362	NaN	24.6808	NaN	24.6102	24.6455	0.0499046	NaN	23.2466	NaN	23.2466	NaN	25.0029	25.3536	24.9222	25.0929	0.229376	0	0	56684	1339300	176710	0	114250	0	17008	2959800	0	1378900	0	1101800	99223	4993200	1073900	1642400
Mp3g20570.1	Mp3g20570.1	1	1	16.5	0	33.008	6	0		1	NaN	NaN	NaN		NaN	NaN	NaN	NaN		NaN	NaN	NaN	NaN		NaN	22.9201	23.6279	23.6173	23.3884	0.405603	23.3135	NaN	NaN	23.3135	NaN	23.2371	24.8242	23.6725	23.9113	0.82007	0	0	0	0	0	0	0	0	0	1614100	693460	1533900	411280	0	0	2829400	1469200	1098500
Mp5g22460.1;Mp5g22450.1;Mp5g16840.1;Mp4g13440.1;Mp4g13430.1;Mp4g03090.1;Mp4g03080.1	Mp5g22460.1;Mp5g22450.1;Mp5g16840.1;Mp4g13440.1;Mp4g13430.1;Mp4g03090.1;Mp4g03080.1	2	2	21.4	0	3.726	4	-24.6301	!	1	NaN	NaN	NaN		NaN	NaN	24.5381	24.7221	24.6301	0.130073	24.1148	NaN	NaN	24.1148	NaN	NaN	23.412	NaN	23.412	NaN	22.973	23.6552	NaN	23.3141	0.482424	23.1578	24.0446	NaN	23.6012	0.627086	0	0	552670	0	638600	2172700	423920	0	0	0	702300	0	328120	436630	0	4497300	1002100	84010
Mp7g04490.1	Mp7g04490.1	1	1	7.3	0	9.4244	6	-21.9962	!	1	NaN	NaN	NaN		NaN	21.6078	NaN	22.3847	21.9962	0.549352	NaN	22.4786	NaN	22.4786	NaN	NaN	23.3999	22.8099	23.1049	0.417213	NaN	23.4745	NaN	23.4744	NaN	23.2984	NaN	23.0549	23.1766	0.172187	0	0	0	380340	0	159500	0	64771	0	0	281110	416100	0	1130800	0	1318100	0	339880
Mp5g21050.1	Mp5g21050.1	6	6	34	0	40.368	8	-21.7956		1	NaN	NaN	NaN		NaN	21.7956	NaN	NaN	21.7956	NaN	NaN	NaN	NaN		NaN	23.5051	21.9078	22.9983	22.8037	0.816245	22.1364	24.9177	23.4022	23.4855	1.3925	22.1006	NaN	NaN	22.1006	NaN	0	0	0	477670	0	0	0	0	0	781630	85928	524580	78280	3003300	868260	317630	0	0
Mp4g16720.1	Mp4g16720.1	3	2	9	0	17.099	5	0		1	NaN	NaN	NaN		NaN	NaN	NaN	NaN		NaN	NaN	23.7533	NaN	23.7533	NaN	NaN	22.3943	NaN	22.3943	NaN	24.1954	NaN	NaN	24.1954	NaN	21.8305	23.0556	23.0625	22.6495	0.709318	0	0	0	0	0	0	0	100450	0	0	53776	0	131380	0	0	194610	186450	96032
Mp1g05920.1	Mp1g05920.1	4	4	57.6	0	19.283	13	-23.6276		1	NaN	NaN	NaN		NaN	23.6276	NaN	NaN	23.6276	NaN	22.3841	NaN	NaN	22.3841	NaN	23.3613	22.319	23.1792	22.9532	0.556726	NaN	24.359	24.0834	24.2212	0.194888	22.6003	22.4326	NaN	22.5165	0.118564	0	0	1413500	3306600	0	0	402630	0	0	2603100	271640	1602900	0	6504400	5331800	2940700	278950	0
Mp8g08990.1	Mp8g08990.1	1	1	14.3	0	40.148	5	0		1	NaN	NaN	NaN		NaN	NaN	NaN	NaN		NaN	NaN	NaN	NaN		NaN	NaN	NaN	NaN		NaN	25.8102	24.4735	24.1771	24.8203	0.870058	NaN	NaN	NaN		NaN	0	0	0	0	0	0	0	0	0	0	0	0	2351500	5771200	2532400	0	0	0
Mp2g00660.1	Mp2g00660.1	11	9	17.4	0	86.686	21	0		1	NaN	NaN	NaN		NaN	NaN	NaN	NaN		NaN	NaN	NaN	NaN		NaN	NaN	NaN	NaN		NaN	25.8785	25.5262	24.8265	25.4104	0.535456	NaN	NaN	NaN		NaN	0	0	0	0	0	0	0	0	0	0	0	0	267480	1634600	895160	0	0	0
Mp8g08950.1	Mp8g08950.1	4	2	34.4	0	72.885	19	0		1	NaN	NaN	NaN		NaN	NaN	NaN	NaN		NaN	NaN	NaN	NaN		NaN	20.1192	NaN	NaN	20.1192	NaN	25.956	26.3354	24.5392	25.6102	0.946706	NaN	NaN	NaN		NaN	0	0	0	0	0	0	0	0	0	100990	0	0	2577200	16628000	4910900	0	0	0

### Sheet: Data after imputation
Table S11b: GFP-UVR8, no UV vs UV (data after imputation, which was used for drawing a volcano plot in fig. S2)
Gene name	Arabidopsis orthologues	Fasta headers	Protein IDs	Majority protein IDs	Peptides	Unique peptides	Sequence coverage [%]	Q-value	Score	MS/MS count	log2 ratio GFP-UVR8 +UV vs -UV	log10 ratio GFP-UVR8 +UV vs -UV	p value	-log p value	iBAQ GFP-UVR8 no UV 1	iBAQ GFP-UVR8 no UV 2	iBAQ GFP-UVR8 no UV 3	iBAQ GFP-UVR8 UV 1	iBAQ GFP-UVR8 UV 2	iBAQ GFP-UVR8 UV 3	iBAQ WT control no UV 1	iBAQ WT control no UV 2	iBAQ WT control no UV 3	iBAQ WT UV 1	iBAQ WT UV 2	iBAQ WT UV 3	iBAQ mVenus no UV 1	iBAQ mVenus no UV 2	iBAQ mVenus no UV 3	iBAQ mVenus UV 1	iBAQ mVenus UV 2	iBAQ mVenus UV 3	LFQ intensity GFP-UVR8 no UV 1	LFQ intensity GFP-UVR8 no UV 2	LFQ intensity GFP-UVR8 no UV 3	LFQ intensity GFP-UVR8 UV 1	LFQ intensity GFP-UVR8 UV 2	LFQ intensity GFP-UVR8 UV 3	LFQ intensity WT control no UV 1	LFQ intensity WT control no UV 2	LFQ intensity WT control no UV 3	LFQ intensity WT UV 1	LFQ intensity WT UV 2	LFQ intensity WT UV 3	LFQ intensity mVenus no UV 1	LFQ intensity mVenus no UV 2	LFQ intensity mVenus no UV 3	LFQ intensity mVenus UV 1	LFQ intensity mVenus UV 2	LFQ intensity mVenus UV 3
MpRUP	AT5G23730.1Transducin/WD40 repeat-like superfamily protein	Mp2g18040.1	Mp2g18040.1	Mp2g18040.1	13	13	28.6	0	230.62	66	7.40038	2.22774	0.00127513	2.89444	252090	324540	167540	25078000	6769200	18214000	0	0	0	480590	261320	0	135740	0	0	0	156330	0	23.3095	23.8044	21.1834	29.2884	30.6104	30.5996	20.0907	20.9628	20.6619	23.7552	23.0529	22.2433	22.7158	19.282	20.5718	20.7841	22.6342	21.0711
MpSPA		Mp3g25460.3;Mp3g25460.2;Mp3g25460.1	Mp3g25460.3;Mp3g25460.2;Mp3g25460.1	Mp3g25460.3;Mp3g25460.2;Mp3g25460.1	16	16	19.4	0	86.878	36	7.06682	2.12732	0.00175461	2.75582	0	0	0	2920500	1072000	2406900	0	0	0	0	0	0	0	0	0	0	0	0	20.9112	20.3592	21.0968	26.256	29.4616	27.85	20.6447	21.4803	21.744	19.7481	20.8424	21.3488	20.3741	20.3081	20.6034	19.3604	20.5426	20.248
MpCOP1	AT2G32950.1/ATCOP1,COP1,DET340,EMB168,FUS1/Transducin/WD40 repeat-like superfamily protein	Mp5g12010.2;Mp5g12010.1	Mp5g12010.2;Mp5g12010.1	Mp5g12010.2;Mp5g12010.1	8	8	11.6	0	36.044	22	6.47604	1.94948	0.00329033	2.48276	0	0	16024	2295300	936410	2304000	0	0	0	40058	0	0	0	0	0	0	0	0	19.5569	20.6067	21.5301	25.8144	26.6089	28.6986	19.6563	23.0947	21.82	22.4943	20.8367	20.0599	20.3483	20.4197	20.3754	20.3069	21.7816	21.388
	AT1G63855.3Putative methyltransferase family protein	Mp4g18030.1	Mp4g18030.1	Mp4g18030.1	1	1	5	0.0013581	2.0731	8	5.18161	1.55982	0.0824186	1.08397	0	1488800	0	1853900	4500500	8323300	986290	0	0	2925200	0	612110	0	1559900	1070500	835820	634700	623720	21.216	24.3124	19.2515	23.4879	29.1516	27.6852	23.3888	20.7842	21.5602	23.9703	20.5294	22.6494	20.443	23.4743	22.8602	21.9258	24.283	23.1507
		Mp1g12610.1	Mp1g12610.1	Mp1g12610.1	1	1	5.3	0.0054576	1.5173	24	4.37035	1.31561	0.0726917	1.13852	0	0	1892600	1724200	3776200	5480900	4193900	4180700	0	4345000	10198000	9434800	3959500	0	7539800	2509500	6678600	5033700	21.4051	19.6275	23.2656	22.9458	27.8185	26.6449	24.3249	27.6483	22.4303	24.4235	26.7779	25.7741	26.3765	20.1478	23.9219	23.2994	25.8805	25.1347
MpPKS/CHS2	AT5G13930.1/ATCHS,CHS,TT4/Chalcone and stilbene synthase family protein	Mp2g07060.1	Mp2g07060.1	Mp2g07060.1	2	2	9.5	0	44.941	3	4.19742	1.26355	0.0259167	1.58642	0	0	0	10329000	118840	399050	0	0	0	288240	155780	0	0	0	0	43511	0	199010	20.1044	20.6659	20.3512	26.906	23.9121	22.8957	19.17	21.7923	21.7044	21.8842	22.4321	20.0655	20.4955	19.9142	19.923	20.8996	19.9159	22.2708
		Mp5g14940.1;Mp5g14930.1	Mp5g14940.1;Mp5g14930.1	Mp5g14940.1;Mp5g14930.1	6	6	19.4	0	75.006	38	4.06393	1.22336	0.0479743	1.31899	0	0	476010	10182000	299720	181410	618190	0	0	5121300	836520	2601100	20021	432880	179990	6935700	1017000	2821100	19.4963	19.7351	22.1947	26.6323	24.3454	22.6402	23.0179	21.7764	19.865	26.1442	24.5487	25.8729	20.4404	22.273	20.9947	26.3489	25.2001	26.5269
	AT1G07020.1	Mp6g04440.1	Mp6g04440.1	Mp6g04440.1	1	1	6.8	0.0079101	1.4342	3	3.92863	1.18264	0.128792	0.890111	1488100	4155800	0	11129000	4235800	12191000	0	0	0	0	0	0	0	0	0	0	0	0	25.4291	25.1725	19.9266	25.4527	28.7413	28.12	21.3115	21.4411	21.9707	21.2276	20.2876	20.7122	20.8218	20.3242	19.6507	20.0343	21.1645	20.7466
	AT1G48130.1/ATPER1,PER1/1-cysteine peroxiredoxin 1	Mp7g05690.1	Mp7g05690.1	Mp7g05690.1	15	15	61.8	0	291.08	180	3.56191	1.07224	0.0299356	1.52381	2253600	644980	2618100	195060000	2181300	5772600	3779600	705190	0	70625000	8271300	22982000	812530	9193300	8603200	100150000	15350000	40209000	26.4726	23.9431	24.5185	29.9282	28.3862	27.3055	25.0217	26.2122	22.3573	29.0068	27.9479	28.1165	25.48	26.1771	26.2799	29.0402	28.8985	29.5892
MpC1-RGPs.1	AT3G08900.1/RGP,RGP3/reversibly glycosylated polypeptide 3	Mp2g10790.1	Mp2g10790.1	Mp2g10790.1	2	2	9.7	0	37.816	15	3.32631	1.00132	0.216388	0.664766	0	214620	329450	520210	1694300	32350000	54727000	11261000	2542400	60286000	15219000	1306000	18202000	898940	57995000	78021000	491590	801400	21.0039	27.7717	27.4264	27.908	28.5026	29.7702	28.2874	29.6846	29.0137	29.6764	30.1854	30.3086	29.6418	28.9327	29.1417	29.3216	30.1679	30.1408
	AT3G07400.1lipase class 3 family protein	Mp7g06310.1	Mp7g06310.1	Mp7g06310.1	1	1	1	0.0098039	1.2807	2	3.21706	0.968431	0.36185	0.441472	240000	0	0	0	1275400	1826300	0	3128600	1019100	181720	2672900	2136100	2073800	0	0	0	907380	1392200	26.1787	21.3848	20.6181	20.7454	28.5541	28.5333	20.4781	30.6919	28.6937	24.1929	28.063	27.0397	28.1118	18.6644	22.2049	20.5058	27.0183	26.9672
MpMKK2	AT5G40440.1/ATMKK3,MKK3/mitogen-activated protein kinase kinase 3	Mp1g20240.1	Mp1g20240.1	Mp1g20240.1	1	1	2.7	0.0054668	1.539	9	3.10062	0.933381	0.253216	0.596509	2003100	3275000	0	4150000	3125500	8188400	329740	5982900	2149100	1375800	4765900	5933700	5518100	1992300	266670	151990	1827200	2441600	25.298	25.3088	19.3795	24.1889	26.6807	28.4186	22.6972	29.9276	27.0511	23.7207	26.267	25.4165	26.3206	24.2113	22.0505	21.8052	25.3118	25.0291
MpUVR8	AT5G63860.1/UVR8/Regulator of chromosome condensation (RCC1) family protein	Mp2g11590.1	Mp2g11590.1	Mp2g11590.1	43	4	86.7	0	323.31	1252	2.78881	0.839514	0.0859651	1.06568	537430000	2184600000	538690000	3763700000	1643700000	3241700000	1223300	197880	107390	1630700	434270	954200	201570	1218600	1696800	3946800	1245700	1460900	35.3933	35.7245	32.7839	35.9232	38.6796	37.6654	22.7768	20.4186	20.6129	18.9452	18.5383	18.7964	19.8709	21.4506	22.2666	23.4435	25.0355	24.4559
MpGPX2	AT4G11600.1/ATGPX6,GPX6,LSC803,PHGPX/glutathione peroxidase 6	Mp2g11880.2;Mp2g11880.1	Mp2g11880.2;Mp2g11880.1	Mp2g11880.2;Mp2g11880.1	5	4	22.6	0	17.107	11	2.54169	0.765124	0.126456	0.898061	0	0	56684	1339300	176710	0	114250	0	17008	2959800	0	1378900	0	1101800	99223	4993200	1073900	1642400	20.3597	20.6086	20.7824	23.8738	24.9331	20.5689	20.0541	21.0756	22.5362	24.6808	20.837	24.6102	21.4741	23.2466	20.7157	25.0029	25.3536	24.9222
	AT4G28220.1/NDB1/NAD(P)H dehydrogenase B1	Mp6g10460.2;Mp6g10460.4;Mp6g10460.3;Mp6g10460.1	Mp6g10460.2;Mp6g10460.4;Mp6g10460.3;Mp6g10460.1	Mp6g10460.2;Mp6g10460.4;Mp6g10460.3;Mp6g10460.1	1	1	1.3	0.0090535	1.3495	3	2.45132	0.737921	0.0942945	1.02551	81164	0	321740	733790	74851	517450	679750	92997	0	1133300	256840	751410	0	571110	459040	613210	37529	0	23.0761	19.8487	22.6092	23.3235	24.6188	24.9457	24.0534	24.1341	21.8476	24.3019	24.336	24.1406	19.2523	23.0393	23.0372	22.5416	22.3398	20.4395
MpUGT9	AT3G53160.1/UGT73C7/UDP-glucosyl transferase 73C7	Mp2g21770.1	Mp2g21770.1	Mp2g21770.1	7	7	24.2	0	171.34	46	2.44527	0.736099	0.0657692	1.18198	82279	307000	263720	9422700	163040	189180	327750	133750	0	1736700	449130	1939600	170420	103430	231560	3373900	198470	1342100	23.1336	23.2575	22.9821	26.995	25.9952	23.7189	22.7793	24.1289	22.501	24.4303	24.6938	25.4439	24.0266	21.0623	22.5703	25.2204	23.8492	25.5684
	AT2G30320.1Pseudouridine synthase family protein	Mp7g08220.1	Mp7g08220.1	Mp7g08220.1	2	2	4.4	0	3.0257	2	2.41305	0.726401	0.314905	0.50182	273280	929770	0	1382800	290950	984370	1404300	600800	240780	0	1201300	0	877410	0	0	0	325910	859800	25.9096	25.9237	19.6842	25.6396	26.7074	26.4098	25.6315	26.7506	26.6614	19.3825	26.6523	20.8591	26.6454	19.4812	21.1594	19.8288	25.7679	26.1015
		Mp4g03040.1	Mp4g03040.1	Mp4g03040.1	1	1	2.1	0.0038843	1.7418	34	2.16092	0.650503	0.408137	0.389194	2001800	7497000	232320	4267100	2423100	8647900	3573400	7757500	1052600	8600400	12063000	14431000	6094200	6477000	3564200	1676900	3907200	4772800	28.1084	28.1705	22.2179	25.8376	29.8873	29.2548	26.6548	30.7332	28.7209	27.5361	30.0504	29.1515	29.4123	26.9332	26.0935	24.6736	28.6061	28.1474
MpABCC14 / MpABC80	AT3G62700.1/ATMRP10,MRP10/multidrug resistance-associated protein 10	Mp7g13400.1	Mp7g13400.1	Mp7g13400.1	5	5	6.1	0	48.328	13	2.05159	0.61759	0.201024	0.696753	0	63750	115750	899570	4891.2	111050	62112	19437	0	182610	60214	69235	41511	0	44472	242680	62826	113520	19.5369	22.5792	21.8438	24.6529	21.446	24.0156	22.2121	23.2101	22.5389	22.7111	23.285	22.6299	23.5103	20.2505	21.0833	22.95	23.3588	23.5412
	AT1G53670.1/ATMSRB1,MSRB1/methionine sulfoxide reductase B 1	Mp7g06110.1	Mp7g06110.1	Mp7g06110.1	5	4	15.1	0	5.2145	26	1.94399	0.5852	0.126132	0.899174	493820	1002300	472350	1626800	2324500	2869400	488710	486490	295990	1999600	2234800	2168000	742060	526570	368220	2389800	1181600	1446700	25.0763	24.827	23.2366	24.8848	27.7514	26.3356	23.5081	25.9599	26.3897	25.0026	26.5144	25.4257	25.2894	23.3884	23.2581	24.664	25.6164	25.1761
	AT1G18660.3zinc finger (C3HC4-type RING finger) family protein	Mp3g02630.1	Mp3g02630.1	Mp3g02630.1	3	3	6	0	12.925	12	1.92608	0.579807	0.0124747	1.90397	0	149060	0	425150	25042	255790	118570	0	0	150950	77608	111100	0	0	114320	124470	95072	168270	21.5025	21.575	20.2581	22.9116	23.2939	22.9083	22.1859	22.1915	21.9914	22.1649	22.2906	22.3253	20.3845	20.435	21.6586	22.0495	22.3606	22.4898
	AT3G27690.1/LHCB2,LHCB2.3,LHCB2.4/photosystem II light harvesting complex gene 2.3	Mp7g09180.1	Mp7g09180.1	Mp7g09180.1	7	1	32.8	0	7.4371	13	1.91123	0.575337	0.334448	0.475671	630230	0	14121000	6278500	1054200	2398900	0	315790	462990	0	0	0	203980	0	0	0	0	0	24.3872	20.5153	26.093	24.721	26.6344	25.3738	20.3002	23.5976	25.6286	20.3533	19.956	20.98	22.4083	20.1563	20.1568	21.0643	20.4308	20.1894
	AT5G40370.1Glutaredoxin family protein	Mp5g00480.2;Mp5g00480.1	Mp5g00480.2;Mp5g00480.1	Mp5g00480.2;Mp5g00480.1	2	2	23.6	0	39.587	31	1.84138	0.55431	0.0548221	1.26104	454940	1198700	1031200	5401600	825560	1888400	1228800	1026500	451010	5614500	3726700	4692800	1250000	3192000	1786000	15542000	4695200	8241500	23.6545	23.314	22.1332	24.1511	25.8522	24.6226	23.0201	25.3739	25.071	24.4736	25.7825	24.9579	24.6446	23.5922	22.9128	25.3718	26.1609	26.1793
MpPOD106	AT1G05260.1/RCI3,RCI3A/Peroxidase superfamily protein	Mp5g13840.1	Mp5g13840.1	Mp5g13840.1	3	3	11.9	0	27.853	11	1.75838	0.529324	0.0480022	1.31874	0	0	409130	459020	31451	146690	84053	0	0	822340	780090	711380	21345	563340	401370	3071500	409290	782980	20.7437	19.9802	21.5356	21.7425	23.2438	22.5482	22.1665	21.2322	21.7047	23.2499	25.2121	23.6794	22.6623	22.6209	22.3786	24.6116	23.8524	24.5383
	AT1G28150.1	Mp1g09530.1	Mp1g09530.1	Mp1g09530.1	3	3	34.5	0	4.9762	11	1.7418	0.524333	0.159726	0.796625	0	0	705890	5204400	0	935020	0	0	0	2892800	651660	2922200	0	1806000	2519600	7284400	896180	1383600	20.3387	21.0294	23.5176	23.835	22.8166	23.4595	20.2738	20.8404	22.3033	23.388	23.4487	24.1899	23.6653	22.7201	23.0954	24.2444	23.9398	23.7427
		Mp5g21050.1	Mp5g21050.1	Mp5g21050.1	6	6	34	0	40.368	8	1.67788	0.505093	0.0852257	1.06943	0	0	0	477670	0	0	0	0	0	781630	85928	524580	78280	3003300	868260	317630	0	0	21.3322	19.0618	19.7358	21.7956	22.2013	21.1666	20.3214	21.5131	20.7173	23.5051	21.9078	22.9983	22.1364	24.9177	23.4022	22.1006	20.8153	19.9432
	AT1G06680.1/OE23,OEE2,PSBP-1,PSII-P/photosystem II subunit P-1	Mp2g17390.1	Mp2g17390.1	Mp2g17390.1	4	4	27.9	0	12.15	10	1.63009	0.490706	0.139631	0.855018	0	0	0	1011600	0	0	0	0	0	1674500	83848	196470	0	246800	0	618290	82468	0	20.685	20.4383	19.8161	23.0865	22.4552	20.288	20.1659	21.8664	22.3804	23.8067	22.2519	22.3245	21.9065	21.8165	20.2245	22.7149	22.3411	21.7757
	AT1G79600.1Protein kinase superfamily protein	Mp8g01560.1	Mp8g01560.1	Mp8g01560.1	3	3	6.5	0	18.284	18	1.55018	0.46665	0.17912	0.746855	0	17167	393930	624700	0	24278	241260	0	0	397160	0	240420	0	237250	71338	841350	18467	162020	19.8516	21.4838	22.8939	23.4113	23.2376	22.2308	23.8896	22.2852	22.3389	23.3713	21.8236	23.4055	21.602	22.0577	22.5624	24.0893	22.6416	23.4257
MpLPR11	AT1G71040.1/LPR2/Cupredoxin superfamily protein	Mp8g04820.1;Mp8g04700.1	Mp8g04820.1;Mp8g04700.1	Mp8g04820.1;Mp8g04700.1	2	2	7.1	0	10.102	3	1.49311	0.449471	0.00619943	2.20765	0	0	86432000	0	0	0	0	0	0	97705	48286	0	0	0	0	513700	54632	93221	20.1881	19.7787	19.2556	21.1336	21.4047	21.1634	19.9761	21.4363	22.5082	20.4354	21.4585	20.4842	20.8058	20.9666	20.4974	22.3371	21.6528	21.6786
MpCDC5	AT1G09770.1/ATCDC5,ATMYBCDC5,CDC5/cell division cycle 5	Mp1g10310.1	Mp1g10310.1	Mp1g10310.1	17	17	32.2	0	155.98	70	1.47139	0.442931	0.484969	0.314286	0	595240	1307600	784210	25399	130560	47978	97205	0	719860	561650	482680	20296	1212700	1327000	2228400	248350	431330	19.5508	25.1731	25.395	24.9196	24.947	24.6664	22.4803	24.1834	22.195	25.2675	26.3048	25.3551	22.6588	25.3331	24.9938	25.4958	25.5398	25.5334
	AT3G15460.1Ribosomal RNA processing Brix domain protein	Mp4g04670.1	Mp4g04670.1	Mp4g04670.1	2	2	11.5	0	3.2255	3	1.4388	0.433123	0.0199683	1.69966	0	0	0	0	0	0	0	0	0	0	0	489010	0	304730	748540	537830	200860	194590	19.5632	20.3058	19.694	21.0926	21.898	20.8888	20.8172	20.9197	21.273	21.1927	20.7317	22.7841	21.0906	22.4911	22.2541	22.5203	23.4942	22.9757
MpPPO52		Mp6g02130.1	Mp6g02130.1	Mp6g02130.1	1	1	5.1	0.00092123	2.2415	1	1.43207	0.431096	0.0358653	1.44533	0	0	0	0	0	0	0	0	0	0	0	0	41679	178490	67261	0	0	0	19.6042	20.1964	18.8698	20.9557	21.4454	20.5655	20.3957	21.9713	22.0992	20.05	21.453	21.1593	21.0769	21.2917	20.1705	21.1256	20.4586	20.4905
	AT3G14240.1Subtilase family protein	Mp5g07150.1	Mp5g07150.1	Mp5g07150.1	4	4	7.9	0	11.607	22	1.41188	0.425018	0.446638	0.350045	47288	67593	0	839460	0	48331	112270	71421	0	557640	292610	436820	32996	103590	138620	300890	111690	194410	22.9814	21.7585	18.3977	24.2522	20.9567	22.1644	22.1609	23.5469	22.3749	22.128	23.6445	22.9598	22.5875	21.4356	21.8183	21.8392	22.0049	22.2828
		Mp5g06800.1	Mp5g06800.1	Mp5g06800.1	5	5	20.1	0	119.72	74	1.3782	0.414879	0.377105	0.423538	388840	2275900	0	6559200	300900	625730	1508900	1388000	673450	7203800	5196500	7449700	1721600	5094000	4108400	10868000	4902800	5196700	24.751	25.1874	20.9603	25.2263	25.4905	24.3165	24.1424	26.7861	26.9873	25.7258	27.3117	26.4879	26.1117	24.8882	24.8785	25.7834	27.1869	26.7187
MpABCG30 / MpABC30	AT1G59870.1/ABCG36,ATABCG36,ATPDR8,PDR8,PEN3/ABC-2 and Plant PDR ABC-type transporter family protein	Mp2g21800.1	Mp2g21800.1	Mp2g21800.1	6	6	5	0	23.855	13	1.37558	0.414092	0.137782	0.860807	0	0	43645	14295	0	0	0	0	11430	62913	23565	0	25009	545190	296530	31317	10068	0	20.1355	20.492	21.2455	21.5432	23.314	21.1425	21.214	22.1367	23.0504	21.2388	22.0804	20.4694	23.8597	23.7651	22.9881	21.4638	21.2452	21.3306
	AT1G19140.1	Mp6g10390.1	Mp6g10390.1	Mp6g10390.1	1	1	3.6	0	2.455	2	1.37469	0.413823	0.0510201	1.29226	0	0	152170	221100	0	96424	35557	0	0	310010	0	116980	0	371170	240630	354740	59700	122210	19.941	20.8533	21.3108	21.552	22.5697	22.1075	20.3352	21.7773	21.1995	22.4675	21.2959	21.6547	21.135	22.2072	21.9648	21.8793	21.8537	22.0546
	AT2G43640.2Signal recognition particle, SRP9/SRP14 subunit	Mp5g12670.1	Mp5g12670.1	Mp5g12670.1	1	1	12.8	0	8.4217	4	1.37035	0.412516	0.103666	0.984364	0	0	1238200	1349300	0	378280	871020	0	0	1044900	278270	0	0	0	1368200	2134700	234650	426670	20.8148	20.0155	22.1837	22.1302	22.6716	22.3231	22.3103	22.0539	22.7419	22.1128	22.1269	21.9589	20.8739	21.3419	22.3148	22.543	22.0207	22.0785
	AT2G39630.1Nucleotide-diphospho-sugar transferases superfamily protein	Mp1g04270.1	Mp1g04270.1	Mp1g04270.1	1	1	3.6	0.004717	1.6894	2	1.34822	0.405855	0.0967714	1.01425	0	0	279300	283220	0	0	154330	0	0	0	0	145480	0	391900	486630	707370	80102	140220	20.6857	20.3809	21.942	21.8372	23.1418	22.0744	21.794	21.5561	21.2043	20.546	21.2685	21.9113	20.3166	22.6357	22.8771	22.5902	22.1835	22.2339
	AT3G57990.1	Mp1g24090.1	Mp1g24090.1	Mp1g24090.1	1	1	4.3	0	2.6132	3	1.34317	0.404335	0.138135	0.859696	0	0	0	0	0	0	0	79010	0	491350	202790	0	47607	792130	589970	641920	86239	199520	21.1827	19.5037	20.0619	20.7239	21.4923	22.5616	20.35	23.2157	22.2661	23.1342	23.784	20.8518	22.0998	23.7569	22.9459	22.7706	22.498	22.8565
	AT5G01410.1/ATPDX1,ATPDX1.3,PDX1,PDX1.3,RSR4/Aldolase-type TIM barrel family protein	Mp2g20880.1	Mp2g20880.1	Mp2g20880.1	10	10	33.7	0	82.534	136	1.33609	0.402203	0.0082241	2.08491	2327200	12213000	14251000	69532000	2557400	20641000	12850000	1374600	75502	18282000	2708000	11368000	1723600	16203000	22745000	35583000	4822100	13968000	27.2586	27.3567	27.0755	28.6336	28.0831	28.9823	27.0065	26.7502	24.5504	27.4168	27.1178	27.6064	26.8382	27.1242	27.5516	27.8058	27.7254	28.1397
	AT2G26780.1ARM repeat superfamily protein	Mp7g14700.1	Mp7g14700.1	Mp7g14700.1	2	2	1.3	0	6.7861	7	1.32811	0.399802	0.00123524	2.90825	0	0	38328	0	0	8435.4	0	0	0	48120	16045	22332	0	60149	57574	68455	12042	17607	20.2576	19.9897	19.9327	21.4601	21.566	21.1383	20.6821	21.3782	23.2967	21.9148	22.2569	21.4954	21.1904	21.9693	22.0363	21.9305	21.7978	21.6506
	ATCG00020.1photosystem II reaction center protein A	Mp1g09910.1	Mp1g09910.1	Mp1g09910.1	1	1	11.8	0	3.8402	4	1.29669	0.390344	0.273911	0.562391	200510	0	601800	517500	152540	812600	504590	125330	0	0	0	160460	0	0	0	417510	0	0	21.6317	19.5617	20.6719	20.2768	22.5202	22.9585	21.0516	21.5258	21.6418	20.213	21.1286	19.9292	20.6594	22.3005	19.3997	20.0221	19.9574	20.7718
	AT4G26410.1Uncharacterised conserved protein UCP022280	Mp3g14860.1	Mp3g14860.1	Mp3g14860.1	3	3	13.2	0	4.0416	8	1.2676	0.381587	0.287577	0.541246	0	446050	0	0	74057	230640	335160	138150	0	757910	315470	541700	127470	1570100	202280	199560	336690	330790	20.4367	22.7077	19.9129	21.1493	23.0341	22.6767	22.3367	23.004	21.7862	22.6293	23.0015	22.8136	22.5676	23.554	23.1759	22.8007	23.226	22.7263
	AT3G45030.1Ribosomal protein S10p/S20e family protein	Mp2g09440.1	Mp2g09440.1;Mp3g07760.1	Mp2g09440.1	7	1	63.7	0.0038978	1.7613	15	1.26384	0.380453	0.500998	0.300164	0	1080500	15020000	5968200	222570	2179900	2207900	809860	596540	4432700	1543400	0	0	8409200	3967600	1740600	0	1428100	19.6265	22.7608	25.336	24.3669	22.9477	24.2002	23.0051	23.6707	24.7004	23.3426	24.4676	21.1726	20.188	24.1959	23.9424	22.1883	20.9954	23.5349
	AT4G01130.1GDSL-like Lipase/Acylhydrolase superfamily protein	Mp7g07250.1	Mp7g07250.1	Mp7g07250.1	2	2	8.5	0	2.9531	6	1.24324	0.374252	0.0249991	1.60208	0	76711	207950	606230	0	0	276110	0	0	0	0	267470	68894	552440	521270	528970	83689	250420	19.7835	20.2771	20.5096	21.7503	21.683	20.8666	21.6206	21.5095	22.2449	19.6736	20.0615	21.6638	21.3745	22.0455	21.8907	21.5563	21.3381	22.0173
	AT5G02500.1/AT-HSC70-1,HSC70,HSC70-1,HSP70-1/heat shock cognate protein 70-1	Mp2g08350.1	Mp2g08350.1	Mp2g08350.1	30	6	50.5	0	114.58	50	1.2289	0.369937	0.268391	0.571232	406680	1557400	1532700	2236200	715150	1679700	571880	55549	0	751990	182830	434590	108130	373810	488450	1178700	167360	530450	25.9631	25.9193	24.6481	25.2355	28.1934	26.7884	24.2003	24.3987	21.1127	24.2588	24.2529	24.0946	24.3207	23.2494	23.5486	24.5303	24.6284	24.5999
MpFAD11	AT3G11170.1/FAD7,FADD/fatty acid desaturase 7	Mp5g20700.1	Mp5g20700.1	Mp5g20700.1	2	2	11	0	8.7465	10	1.2185	0.366805	0.15514	0.809275	73180	276780	0	1007400	24160	76133	177980	0	0	429980	78668	0	0	405880	478480	566740	75086	197980	21.5189	22.6071	20.2949	23.0534	22.3715	22.6513	21.7784	21.2152	20.9027	22.6998	21.9835	22.0327	20.3669	22.5503	22.7168	22.6055	22.0229	22.8885
	AT3G10380.1/ATSEC8,SEC8/subunit of exocyst complex 8	Mp6g16690.2;Mp6g16690.1	Mp6g16690.2;Mp6g16690.1;Mp6g16690.4;Mp6g16690.3	Mp6g16690.2;Mp6g16690.1	6	6	8.2	0	18.281	10	1.21687	0.366316	0.0658078	1.18172	0	0	17256	201410	0	40751	152400	6852.1	0	191650	35279	61239	35413	107220	0	273320	0	28005	20.239	20.5099	21.2574	21.4331	21.591	22.6328	22.5289	22.0437	21.9589	22.5646	22.6276	22.5541	22.85	22.4825	20.2552	23.3073	20.9038	22.1353
MpF3H / MpDOXC4	AT3G51240.1/F3\'H,F3H,TT6/flavanone 3-hydroxylase	Mp1g26540.1	Mp1g26540.1	Mp1g26540.1	6	6	27.3	0	82.526	19	1.21041	0.364371	0.553212	0.257108	0	0	303730	7967900	0	0	0	0	0	0	0	0	0	0	0	413900	85942	138630	20.731	21.3564	21.7716	25.8187	22.2383	19.4333	19.3252	21.2748	21.1927	20.679	20.361	20.5415	20.5134	21.1629	20.8691	22.308	22.5727	22.5304
MpEXL5	AT5G64260.1/EXL2/EXORDIUM like 2	Mp7g05080.1	Mp7g05080.1	Mp7g05080.1	1	1	5	0	5.0096	3	1.20316	0.362187	0.0469335	1.32852	0	222780	0	657380	0	0	252230	0	0	374320	0	0	0	0	728990	885990	80053	162150	19.9652	21.301	20.1522	21.612	21.8208	21.595	21.184	20.9782	21.7078	21.2289	19.932	19.3637	19.912	19.2882	21.8473	21.9607	21.0899	21.3111
	AT1G14980.1/CPN10/chaperonin 10	Mp1g05920.1	Mp1g05920.1	Mp1g05920.1	4	4	57.6	0	19.283	13	1.20013	0.361275	0.466562	0.331091	0	0	1413500	3306600	0	0	402630	0	0	2603100	271640	1602900	0	6504400	5331800	2940700	278950	0	22.0884	20.0394	18.8631	23.6276	21.3335	19.6302	22.3841	21.409	22.1126	23.3613	22.319	23.1792	21.054	24.359	24.0834	22.6003	22.4326	20.5701
MpPRX3	AT3G52960.1Thioredoxin superfamily protein	Mp5g02300.1	Mp5g02300.1	Mp5g02300.1	10	10	30	0	192.74	148	1.19783	0.360582	0.234196	0.63042	1367600	2411300	741300	8141000	787730	2594200	4510400	3338500	874750	6359300	2712600	2908800	2752600	7627700	5151400	5487000	3159200	3446900	26.8773	26.1912	24.3697	26.3936	27.8011	26.837	26.5313	28.9566	28.6502	26.718	27.3987	26.6906	27.6112	26.8204	26.2599	26.122	27.6048	27.1727
	AT2G40510.1Ribosomal protein S26e family protein	Mp2g06210.1	Mp2g06210.1	Mp2g06210.1	4	4	31.7	0	39.913	67	1.19027	0.358307	0.0735282	1.13355	7395000	77440000	37577000	107720000	4869900	51742000	36112000	10617000	2223900	50806000	37412000	26246000	22289000	23842000	42424000	44734000	12586000	31995000	27.3295	28.3705	26.873	28.2794	28.9114	28.953	27.7536	28.0236	27.1294	27.7021	28.544	27.3141	28.107	26.9778	27.3916	27.3983	27.3824	27.6578
	AT3G59770.1/SAC9/sacI homology domain-containing protein / WW domain-containing protein	Mp6g15950.1	Mp6g15950.1	Mp6g15950.1	1	1	1	0	5.3382	5	1.18711	0.357355	0.117529	0.929856	0	0	13704	30577	0	0	27656	0	0	39682	0	28957	7134.6	12093	0	70583	19164	22460	20.7928	19.239	20.4811	21.4053	21.9596	20.7093	21.4979	20.9905	20.5539	20.743	20.4263	20.968	21.4324	20.3893	20.3554	21.0974	21.5186	21.2571
	AT1G29700.1Metallo-hydrolase/oxidoreductase superfamily protein	Mp6g07750.1	Mp6g07750.1	Mp6g07750.1	4	4	18.8	0	4.9509	7	1.18598	0.357014	0.311165	0.50701	0	111070	360170	1705200	0	201610	58825	0	0	1641300	135980	861450	54523	154460	108560	1472100	133770	265090	20.3999	22.6737	22.7046	24.0863	21.7969	23.4529	20.745	21.3157	20.8862	23.8043	22.8373	23.7704	19.5263	22.6868	22.169	23.1895	22.5096	23.0106
MpSR3	AT3G13570.1/SCL30A/SC35-like splicing factor 30A	Mp4g01880.2;Mp4g01880.1	Mp4g01880.2;Mp4g01880.1	Mp4g01880.2;Mp4g01880.1	2	2	7.7	0	4.4865	23	1.18311	0.356151	0.285455	0.544462	0	602950	702970	538620	0	255470	346730	60884	0	1240800	321840	422700	0	484660	0	935120	174370	247870	18.9108	22.1039	21.2985	21.8726	21.9292	22.0607	20.9551	22.1458	21.2063	22.3407	23.0057	22.5954	20.8162	21.9557	20.9641	22.4774	22.587	22.3623
	AT1G79090.1	Mp4g14040.1	Mp4g14040.1	Mp4g14040.1	2	2	4.7	0	2.7383	3	1.17905	0.354928	0.26262	0.580673	0	42736	153480	0	0	0	0	0	0	53510	26988	42605	0	0	43042	102900	0	0	20.8571	20.9269	18.9025	20.2826	21.5377	22.4033	20.2529	21.2244	21.2391	20.5837	21.2097	20.7067	21.8578	19.9332	19.8134	20.8841	21.2619	20.8828
	AT2G19730.1Ribosomal L28e protein family	Mp1g26940.1	Mp1g26940.1	Mp1g26940.1	4	4	24.2	0	13.47	22	1.17391	0.353382	0.249783	0.602438	308410	2106300	8470700	4330000	442980	4592800	1020400	238060	0	3991100	646440	800620	383740	3347700	2568500	5683300	930170	1019000	23.3978	24.2212	24.8019	23.9929	25.2837	26.666	23.309	24.2322	21.9199	23.9031	23.7258	23.523	22.5125	23.6831	23.5594	24.3346	24.2959	23.871
	AT1G36160.2/ACC1,AT-ACC1,EMB22,GK,PAS3/acetyl-CoA carboxylase 1	Mp1g28300.1	Mp1g28300.1	Mp1g28300.1	29	29	17.8	0	323.31	202	1.16124	0.349569	0.0154481	1.81113	111270	639070	800640	4325900	64526	814310	456760	103970	30532	1451000	344490	994930	341130	1745700	1885800	3066200	501600	794270	26.2413	26.6883	26.268	27.9233	27.0879	27.6701	26.2889	26.6024	25.8569	26.7771	27.0149	26.7887	27.1975	26.5163	26.7125	27.378	27.3002	27.2527
	AT4G27070.1/TSB2/tryptophan synthase beta-subunit 2	Mp1g27250.1	Mp1g27250.1	Mp1g27250.1	2	2	6.2	0	10.839	9	1.1591	0.348924	0.201253	0.696259	0	157100	120220	498330	0	80286	132620	0	0	139350	12976	79342	29431	396890	403680	361740	0	0	19.7513	21.9168	21.4462	22.7989	21.4993	22.2934	22.4076	21.288	19.7686	21.433	20.6724	21.6432	21.7529	22.3872	22.4822	22.034	21.0359	21.0836
	AT2G34160.1Alba DNA/RNA-binding protein	Mp6g20280.1	Mp6g20280.1	Mp6g20280.1	4	4	46.4	0	131.57	45	1.14872	0.345798	0.566953	0.246453	0	1289000	4467100	4982700	0	1625500	4018100	168810	0	7468700	877820	1959400	498760	4166700	4892100	7435700	1350900	1369600	19.3351	24.1362	24.3924	24.3807	22.1233	24.8058	24.2366	24.3533	21.3331	25.1461	24.2451	24.0115	24.4071	24.0211	24.4003	24.5963	25.2633	24.1874
	AT1G60710.1/ATB2/NAD(P)-linked oxidoreductase superfamily protein	Mp6g13190.1	Mp6g13190.1	Mp6g13190.1	3	3	11.8	0	2.9069	4	1.14581	0.344923	0.314801	0.501964	0	0	94622	558650	0	0	82176	0	0	669110	0	326700	36324	227660	195530	1282500	57217	73219	19.9479	18.7913	21.4676	22.3212	21.1778	20.1452	21.6828	22.1642	20.6471	22.7485	20.9583	22.4703	22.0221	22.3897	21.9847	22.8373	22.4768	21.5683
		Mp7g02900.1	Mp7g02900.1	Mp7g02900.1	3	3	24.7	0	140.13	22	1.14294	0.344061	0.565339	0.247691	180240	0	664520	2511900	659960	0	922810	1427600	1034400	2231200	1145600	1448600	11688000	17112000	17003000	2179400	780920	1149400	23.9352	20.2632	23.3889	23.5706	26.1868	21.2587	23.5636	25.7192	26.74	23.0871	25.28	24.7351	27.8688	26.158	25.7543	24.2856	24.9869	24.8705
	AT4G31360.1selenium binding	Mp4g08880.1	Mp4g08880.1	Mp4g08880.1	2	2	15.9	0	38.688	11	1.14189	0.343744	0.228672	0.640787	156760	0	0	1081800	0	584510	625990	0	0	2687200	3026600	2259600	576870	1522200	1032700	3752600	1770200	1605300	22.1855	20.7357	19.6576	22.3189	21.3371	22.3486	22.1215	21.6723	22.2156	23.9334	25.3179	24.454	24.0795	23.0471	21.9794	23.9223	25.0834	24.4977
	AT3G12490.2/ATCYS6,ATCYSB,CYSB/cystatin B	Mp7g11520.3;Mp7g11520.2;Mp7g11520.1	Mp7g11520.3;Mp7g11520.2;Mp7g11520.1	Mp7g11520.3;Mp7g11520.2;Mp7g11520.1	1	1	6.9	0	37.977	29	1.13473	0.341589	0.199325	0.700438	0	0	358880	1974300	0	0	685530	0	0	1335800	193630	743340	0	3465200	2872000	2009500	380250	1036100	19.5573	19.963	20.6438	22.3208	21.2367	20.0108	21.8841	22.4487	21.6978	22.0704	22.4928	22.5322	20.9101	23.0273	22.8103	22.2235	22.855	22.9499
	AT1G01750.1/ADF11/actin depolymerizing factor 11	Mp3g20570.1	Mp3g20570.1	Mp3g20570.1	1	1	16.5	0	33.008	6	1.11591	0.335922	0.159074	0.798402	0	0	0	0	0	0	0	0	0	1614100	693460	1533900	411280	0	0	2829400	1469200	1098500	20.7284	20.4736	19.8241	21.1521	22.5925	20.6292	19.7636	21.8216	20.9249	22.9201	23.6279	23.6173	23.3135	18.5663	21.0266	23.2371	24.8242	23.6725
	AT4G10970.2	Mp1g04340.2;Mp1g04340.3;Mp1g04340.1	Mp1g04340.2;Mp1g04340.3;Mp1g04340.1	Mp1g04340.2;Mp1g04340.3;Mp1g04340.1	1	1	7.6	0	4.2994	8	1.11478	0.335583	0.210964	0.675792	0	0	484120	282640	0	0	0	48832	0	0	280190	249700	0	703970	688730	1058100	250240	233270	19.8313	19.7767	21.4854	20.5389	22.2278	21.6712	20.5088	21.3031	21.9357	20.3835	22.438	21.3049	19.9801	22.0836	21.9811	22.245	22.6974	21.864
	AT5G35430.1Tetratricopeptide repeat (TPR)-like superfamily protein	Mp3g23240.1	Mp3g23240.1	Mp3g23240.1	3	3	8.8	0	40.424	13	1.11437	0.335459	0.394537	0.403912	0	0	0	174440	0	0	0	0	0	216600	39866	227250	0	314220	352900	427920	35650	59109	21.1327	18.1286	19.2613	20.3093	22.0922	19.4642	19.6627	21.8504	22.5317	22.9908	22.4424	22.1059	21.9271	21.9615	22.6288	22.4437	22.5925	22.5898
	AT5G46330.1/FLS2/Leucine-rich receptor-like protein kinase family protein	Mp3g07950.1	Mp3g07950.1	Mp3g07950.1	1	1	0.8	0.0086885	1.3873	18	1.11386	0.335307	0.61345	0.212221	0	1126500	2100900	1249500	35995	553630	1435300	399380	187630	2795500	509980	1242900	492010	3271900	2871200	2520600	0	570480	20.3467	26.3525	26.2881	25.361	24.7505	26.2174	26.3724	27.0696	27.1166	26.8246	26.2908	26.4259	26.6842	26.9853	26.7259	26.1825	21.4529	25.8393
MpPP2C_F2	AT4G31750.1/WIN2/HOPW1-1-interacting 2	Mp4g00910.1	Mp4g00910.1	Mp4g00910.1	3	3	12.9	0	5.3665	16	1.10565	0.332834	0.201614	0.695479	149970	989800	933890	1109500	284460	749550	600080	0	293270	887530	1607500	1573500	1113000	742450	984490	2647000	1105500	1001700	23.3766	24.3632	23.3158	23.6135	25.8139	24.9451	23.5449	20.8519	26.0188	23.0896	26.1503	24.768	25.9318	23.043	23.379	24.1607	25.7234	24.8489
	AT1G08450.1/AtCRT3,CRT3,EBS2,PSL1/calreticulin 3	Mp7g15940.2;Mp7g15940.1	Mp7g15940.2;Mp7g15940.1	Mp7g15940.2;Mp7g15940.1	3	3	12.3	0	31.531	12	1.10321	0.332098	0.214322	0.668934	0	86261	281610	771470	0	0	71163	0	0	451680	0	347650	0	291910	491540	1298200	95011	200060	20.3841	22.1317	22.0135	23.5688	22.3349	21.9352	21.6113	20.4434	21.2944	22.9976	20.2258	22.54	21.1913	22.3532	23.1717	23.7003	22.6794	23.0636
	AT4G14210.1/PDE226,PDS,PDS3/phytoene desaturase 3	Mp8g14330.1	Mp8g14330.1	Mp8g14330.1	3	3	6.9	0	18.792	5	1.0944	0.329447	0.194556	0.710956	0	64423	0	272250	0	0	59729	0	0	93477	0	0	21807	92697	161240	325150	41556	0	20.7206	21.5689	19.3774	21.6431	22.1652	21.1417	21.4256	21.1376	21.2343	21.1634	20.6259	20.8147	21.5449	21.3152	21.8002	21.7384	21.9476	21.1383
	AT2G16060.1/AHB1,ARATH GLB1,ATGLB1,GLB1,HB1,NSHB1/hemoglobin 1	Mp6g00500.1	Mp6g00500.1	Mp6g00500.1	4	4	27.7	0	18.681	6	1.09358	0.329202	0.164259	0.784472	0	0	135730	1134500	0	0	0	0	0	724760	0	0	46600	371970	0	505870	84040	146910	20.4681	20.5249	20.602	22.21	22.3227	20.343	20.9475	20.3123	22.0446	22.3183	21.1456	21.3156	21.7541	22.0364	19.8383	22.0812	21.8777	21.7616
	AT3G60370.1FKBP-like peptidyl-prolyl cis-trans isomerase family protein	Mp7g09550.1	Mp7g09550.1	Mp7g09550.1	3	3	13.2	0	6.8347	10	1.09342	0.329151	0.116873	0.932285	0	148760	0	0	42115	90358	211100	518880	194830	885180	510670	787210	283830	332660	351320	384320	569650	572320	20.2322	21.5267	20.8266	21.4468	22.7461	21.6728	21.6769	25.5653	24.0818	22.1118	24.533	23.8727	24.0233	21.7458	21.7524	21.5587	24.6848	23.8972
		Mpzg00800.1;Mp4g13520.1;Mp4g13525.1;Mp8g04890.1	Mpzg00800.1;Mp4g13520.1;Mp4g13525.1;Mp8g04890.1	Mpzg00800.1;Mp4g13520.1;Mp4g13525.1;Mp8g04890.1	3	3	3.4	0	75.996	12	1.0909	0.328395	0.0996068	1.00171	0	0	0	75444	0	0	320290	0	0	251970	0	301770	0	100510	111300	207420	29311	22246	19.7752	19.5237	21.0358	21.1776	20.8599	21.57	23.3922	19.9298	21.7606	23.3817	20.8797	23.9233	20.8897	23.4603	22.4783	23.372	23.4043	22.6584
	AT1G52590.1Putative thiol-disulphide oxidoreductase DCC	Mp1g16330.1	Mp1g16330.1	Mp1g16330.1	1	1	6.8	0	26.914	11	1.07704	0.324222	0.087546	1.05776	0	0	0	443320	0	0	172150	0	0	217620	104470	0	0	487100	0	819250	91093	219940	20.705	19.3686	20.0458	21.5316	21.2429	20.576	20.9783	20.9064	22.4827	20.8069	21.6747	19.9013	20.9238	21.903	21.0699	22.2266	21.5903	22.1298
MpDHAR2	AT5G16710.1/DHAR3/dehydroascorbate reductase 1	Mp2g15490.1	Mp2g15490.1	Mp2g15490.1	3	3	13.4	0	12.846	11	1.07468	0.32351	0.476006	0.322387	0	0	212900	1504300	0	0	0	0	0	2125000	0	926390	0	842270	541160	716670	20179	113000	21.364	19.5838	22.434	23.9801	22.3941	20.2316	19.3073	20.8154	20.9288	23.6661	19.8679	23.8428	20.8064	23.1037	23.007	22.6637	22.5602	22.566
MpABCD1 / MpABC72	AT4G39850.1/ACN2,AtABCD1,CTS,PED3,PXA1/peroxisomal ABC transporter 1	Mp6g16850.1	Mp6g16850.1	Mp6g16850.1	4	4	5.9	0	24.434	19	1.07129	0.322489	0.568223	0.245481	0	610970	86046	1074600	8594.9	24934	874780	0	0	1671500	11625	28531	43737	1115600	989390	981400	35420	18517	19.9968	25.1452	23.704	25.1689	22.5059	24.385	25.9131	22.2994	22.4599	25.7954	24.0134	23.5876	25.7884	25.3443	24.732	25.1359	25.3641	24.066
	AT3G52590.1/EMB2167,ERD16,HAP4,UBQ1/ubiquitin extension protein 1	Mp6g16040.1;Mp8g00780.1;Mp7g12490.1;Mp7g14690.1;Mp7g12760.1;Mp6g03960.1;Mp4g02730.1;Mp4g02740.2;Mp3g22950.2;Mp4g02740.1;Mp3g22950.1;Mp2g17420.1	Mp6g16040.1;Mp8g00780.1;Mp7g12490.1;Mp7g14690.1;Mp7g12760.1;Mp6g03960.1;Mp4g02730.1;Mp4g02740.2;Mp3g22950.2;Mp4g02740.1;Mp3g22950.1;Mp2g17420.1	Mp6g16040.1;Mp8g00780.1;Mp7g12490.1;Mp7g14690.1;Mp7g12760.1;Mp6g03960.1;Mp4g02730.1;Mp4g02740.2;Mp3g22950.2;Mp4g02740.1;Mp3g22950.1;Mp2g17420.1	2	2	37.7	0	65.879	57	1.0702	0.322163	0.226555	0.644827	1201700	9877700	4517200	11130000	1032800	7415600	4077300	0	0	4319900	2213500	1365300	7965900	11298000	9518400	19163000	12414000	17241000	24.2236	24.5624	22.434	24.1307	25.327	24.9729	23.9639	22.6271	21.5444	23.9126	24.3864	23.4337	25.6341	24.5883	23.9914	24.6332	25.8321	25.4237
	AT3G48680.1/GAMMA CAL2/gamma carbonic anhydrase-like 2	Mp1g08730.2;Mp1g08730.1	Mp1g08730.2;Mp1g08730.1	Mp1g08730.2;Mp1g08730.1	4	4	20.1	0	11.71	12	1.06817	0.32155	0.643749	0.191284	0	0	2344900	6480900	0	0	7059000	6750200	0	2703500	3137600	3220400	5792100	6476300	7491800	4488500	5010900	5094600	20.286	21.1004	23.7814	26.2959	22.119	19.9574	26.2271	28.0376	22.8694	25.8161	26.8868	26.3277	27.5487	25.827	25.6744	25.9354	25.9045	26.2385
	AT3G10420.2P-loop containing nucleoside triphosphate hydrolases superfamily protein	Mp5g22990.2;Mp5g22990.1;Mp5g22990.3	Mp5g22990.2;Mp5g22990.1;Mp5g22990.3	Mp5g22990.2;Mp5g22990.1;Mp5g22990.3	5	5	9.8	0	19.291	14	1.05859	0.318667	0.118264	0.927147	0	52281	262480	383640	0	121840	266190	19633	0	396240	70824	202840	0	502740	451390	623550	39366	111700	20.9736	22.055	22.0718	23.0059	21.993	23.2772	22.2416	22.8388	21.0045	22.7315	23.0112	22.3531	20.4366	22.9512	22.763	23.0288	20.5701	23.6077
	AT2G20490.1/EDA27,NOP10/nucleolar RNA-binding Nop10p family protein	Mp8g05770.1	Mp8g05770.1	Mp8g05770.1	3	3	57.8	0	6.2256	8	1.05539	0.317705	0.044805	1.34867	471190	1547500	5030800	4300600	389190	3426300	855770	458820	0	4708400	2164000	1882900	488650	3600900	2683300	7819400	1917700	1357900	22.3576	22.9398	22.5131	23.0163	24.0128	23.9475	21.4983	23.3939	22.067	22.8819	23.7892	23.1237	22.823	22.9956	22.7835	23.119	23.4794	23.1796
	AT1G11390.1Protein kinase superfamily protein	Mp7g07930.1	Mp7g07930.1	Mp7g07930.1	1	1	1.3	0.00046447	2.3836	24	1.05467	0.317486	0.826157	0.0829374	3639900	6169700	0	0	9541400	7532800	3054000	9331300	11522000	0	10790000	7820300	10139000	0	0	0	6559900	5994000	29.2897	28.3126	21.0099	20.1008	32.1849	29.4904	26.9685	31.1933	32.6384	20.6018	30.2064	28.5862	30.5561	19.8682	21.452	19.5509	29.6017	28.7394
	AT2G21530.1SMAD/FHA domain-containing protein	Mp1g24440.1	Mp1g24440.1	Mp1g24440.1	3	3	22	0	16.061	6	1.04727	0.315261	0.568414	0.245335	358900	0	0	3658800	0	0	1069200	0	0	1710500	404890	637700	0	1878100	899330	2403100	0	1758500	23.6218	19.8819	19.1436	23.8487	21.0889	20.8514	23.172	20.6169	21.3224	23.5379	23.7563	23.4918	19.9886	23.0593	23.148	23.8597	20.9367	23.0344
	AT4G17370.1Oxidoreductase family protein	Mp2g21710.1	Mp2g21710.1	Mp2g21710.1	1	1	2.8	0	2.7026	4	1.046	0.314877	0.270513	0.567811	0	130790	0	0	0	0	0	0	0	0	0	186800	40054	298580	378450	340920	95262	128270	21.0624	21.5782	18.9541	21.8073	21.6591	21.2663	19.4782	21.3419	22.1115	20.0224	20.7413	21.9125	21.4428	21.794	22.065	21.5588	22.1357	21.9084
		Mp6g15630.1	Mp6g15630.1	Mp6g15630.1	3	3	12.4	0	6.5985	6	1.04506	0.314593	0.289117	0.538926	1529000	4096300	1681800	7924900	5703000	13309000	0	0	0	0	0	0	38002	0	150000	0	27941	44072	27.2516	27.779	26.4763	26.7438	28.5657	29.3326	19.7921	21.4016	21.2531	19.5857	22.0016	21.9035	28.0325	20.2602	27.845	20.0354	27.612	27.5861
	AT3G21200.1/PGR7/proton gradient regulation 7	Mp1g03280.1	Mp1g03280.1	Mp1g03280.1	2	2	5.3	0	28.583	15	1.04476	0.314506	0.198181	0.702938	73618	313140	0	1015700	0	316880	0	67460	0	587550	179680	249540	83646	709880	733610	924500	127460	279660	22.4056	22.756	20.9835	23.3127	22.3038	23.6629	20.8478	22.8251	22.2993	22.8247	23.042	22.36	22.3784	23.0313	23.0078	22.9859	22.6599	23.0613
MpPPR_65	AT1G74850.1/PTAC2/plastid transcriptionally active 2	Mp7g11380.1	Mp7g11380.1	Mp7g11380.1	1	1	1.4	0	7.6026	8	1.03987	0.313033	0.180829	0.742732	9652.9	105390	109690	396800	0	48855	64339	0	0	115010	33395	48952	24508	67265	94333	159150	16516	50906	20.4466	22.3473	21.4416	23.1192	22.108	22.1279	21.041	21.9331	22.1278	21.6342	21.7768	21.1726	21.4535	20.5862	20.9568	21.6101	20.6574	21.4501
	AT5G08740.1/NDC1/NAD(P)H dehydrogenase C1	Mp3g24790.1	Mp3g24790.1	Mp3g24790.1	2	2	6.7	0	7.3618	10	1.03657	0.312038	0.244783	0.61122	0	0	154600	408310	0	0	112210	17103	0	208370	64318	116940	21246	129470	176160	295800	0	59129	20.1877	19.9077	21.6536	22.4805	21.7385	20.6397	21.8252	21.761	22.4461	22.2087	22.3862	22.146	21.3724	21.4559	21.8292	22.2213	20.6569	21.7384
MpCYP97A35	AT1G31800.1/CYP97A3,LUT5/cytochrome P450, family 97, subfamily A, polypeptide 3	Mp4g11500.1	Mp4g11500.1	Mp4g11500.1	3	3	7.6	0	5.4268	10	1.02583	0.308807	0.253754	0.595587	0	210260	193390	419180	0	43729	0	0	0	72954	46939	43417	42523	350650	334140	258180	29110	108850	19.4586	21.4751	21.4163	21.371	21.4635	22.5929	20.8255	22.0809	21.0273	22.0977	22.1101	22.1087	22.6517	23.1522	23.0117	22.2841	21.6163	21.8582
	AT5G43360.1/ATPT4,PHT1;3,PHT3/phosphate transporter 1;3	Mp4g02230.1	Mp4g02230.1	Mp4g02230.1	1	1	3.8	0	21.74	9	1.01733	0.306247	0.388571	0.41053	21651	0	160060	112270	0	0	159770	0	0	219240	77605	118360	0	177270	0	0	52208	102610	20.9513	19.14	21.125	20.436	23.0934	20.739	21.7563	21.3781	22.2328	21.7033	22.1316	21.5848	19.9159	21.2923	20.6545	20.3343	21.592	21.9155
	AT5G60540.1/ATPDX2,EMB2407,PDX2/pyridoxine biosynthesis 2	Mp8g05750.2;Mp8g05750.1	Mp8g05750.2;Mp8g05750.1	Mp8g05750.2;Mp8g05750.1	5	5	46.5	0	61.635	12	1.00842	0.303564	0.284029	0.546637	18647	0	0	3599800	0	92476	40053	0	0	1219000	0	561240	0	0	0	1015800	249280	826190	22.7526	20.9384	21.0994	23.4233	21.4989	22.8934	22.2701	21.315	20.8082	22.5933	20.3574	23.6587	21.5518	20.8111	20.2119	23.0117	23.1276	23.3342
	AT2G21130.1Cyclophilin-like peptidyl-prolyl cis-trans isomerase family protein	Mp2g15770.1	Mp2g15770.1	Mp2g15770.1	7	7	41.7	0	50.736	139	0.998973	0.300721	0.224827	0.648151	2816400	8825300	8958400	17385000	3001700	6181800	7359300	6548200	3942300	16756000	8055000	10191000	9406800	19151000	15901000	43731000	16387000	20514000	26.8905	26.9126	25.7826	26.7222	28.6729	27.1875	26.6557	28.7311	29.5117	26.8201	27.8945	26.9204	28.4715	26.9717	26.6415	27.7872	28.9023	28.3847
MpHDAC1	AT4G33470.1/ATHDA14,hda14/histone deacetylase 14	Mp1g01300.1	Mp1g01300.1	Mp1g01300.1	2	2	6.1	0	12.917	3	0.997025	0.300134	0.289568	0.538249	60668	91338	0	660240	47233	131670	172480	0	0	307290	0	0	39915	0	216240	168310	0	0	22.3191	22.3493	20.2498	22.155	23.4953	22.2589	21.8441	23.1555	22.88	22.0058	20.7597	21.4095	22.5156	20.4691	21.6837	21.3589	19.7966	20.7277
	AT2G34970.1Trimeric LpxA-like enzyme	Mp6g16030.2;Mp6g16030.1	Mp6g16030.2;Mp6g16030.1	Mp6g16030.2;Mp6g16030.1	2	2	6.7	0	60.787	16	0.993628	0.299112	0.331002	0.480169	0	198570	320540	456710	14388	46874	253350	0	0	271040	46224	129740	30822	261790	230110	456970	44994	112600	19.8864	22.673	22.3348	22.2508	22.8937	22.7307	22.5418	21.324	22.0003	22.2499	22.8904	22.0998	22.7597	22.014	21.864	22.4791	22.9573	22.2878
		Mp1g26110.1	Mp1g26110.1	Mp1g26110.1	2	2	10.9	0	4.4917	4	0.985556	0.296682	0.330585	0.480717	0	0	0	0	0	0	0	45317	24533	67743	105130	281940	172390	710420	669730	689030	92261	176320	19.794	20.9259	18.887	20.4914	22.1486	19.9236	21.0356	22.7914	22.983	21.1889	22.4693	22.1439	22.6581	22.5452	22.3524	21.8018	22.7483	22.5328
	AT4G00680.1/ADF8/actin depolymerizing factor 8	Mp2g12970.1	Mp2g12970.1	Mp2g12970.1	3	3	33.8	0	106.73	12	0.980052	0.295025	0.454807	0.342173	0	725140	0	2510800	0	0	951830	570790	385600	1797900	667900	2338400	1194800	1310100	1333900	9307400	2208800	3263100	20.9798	22.9432	19.7987	23.4658	22.3256	20.8705	22.9616	25.1295	25.0621	23.3113	24.1598	23.6598	24.5542	22.8632	22.8246	24.9778	25.1312	24.964
	AT5G45620.1Proteasome component (PCI) domain protein	Mp8g12870.1	Mp8g12870.1	Mp8g12870.1	4	4	11.7	0	20.436	14	0.976077	0.293828	0.34521	0.461917	0	239690	663790	875950	0	505920	401190	0	0	783020	67976	73657	87389	430740	579210	575530	0	124560	21.3689	22.9303	23.2008	23.2949	22.3429	24.7905	23.0265	20.6293	22.8558	23.3711	22.5133	21.6812	23.1547	22.7233	22.5324	22.3451	21.4015	23.135
	AT3G01540.4/ATDRH1,DRH1/DEAD box RNA helicase 1	Mp1g25330.1	Mp1g25330.1	Mp1g25330.1	4	3	7.3	0	12.617	14	0.975478	0.293648	0.0431094	1.36543	37856	191740	209970	485570	23965	116770	78162	54489	0	215830	141570	137780	45173	474360	355860	430610	99132	145400	23.1194	22.5476	22.3271	23.1689	23.8943	23.8572	22.1826	23.6158	21.6664	23.0146	23.6572	23.1378	23.1592	22.6381	22.6379	23.5183	23.183	22.9749
	AT5G22640.1/emb1211/MORN (Membrane Occupation and Recognition Nexus) repeat-containing protein	Mp2g06920.1	Mp2g06920.1	Mp2g06920.1	6	6	11	0	232.44	32	0.972393	0.292719	0.422026	0.374661	0	864260	3127300	2010700	14313	147690	1429200	17034	0	1998700	103850	1204300	24953	1381900	2296400	3414500	390770	301660	21.9509	25.165	24.8937	25.3824	24.2714	25.2729	25.0535	22.8859	22.2784	25.2624	24.5574	25.0439	23.2434	24.8724	25.007	25.7954	25.0372	24.3361
	AT4G25130.1/PMSR4/peptide met sulfoxide reductase 4	Mp1g02290.1	Mp1g02290.1	Mp1g02290.1	3	3	20	0	27.274	33	0.97215	0.292646	0.292447	0.533953	487440	1798000	1546800	3614200	304320	350340	1177600	1143200	539710	3836200	1616600	1805500	1074600	2179800	2414500	5136500	1152200	2171300	24.7118	24.4813	23.3285	24.1819	26.4563	24.7998	23.7305	26.4823	26.6517	24.575	25.7516	24.7929	25.3971	23.9756	23.8632	24.6943	25.5325	25.5386
	AT3G62010.1	Mp3g04400.2;Mp3g04400.1	Mp3g04400.2;Mp3g04400.1	Mp3g04400.2;Mp3g04400.1	1	1	1.1	0	7.3491	6	0.969608	0.291881	0.210633	0.676473	0	23464	0	57028	0	0	0	0	0	35904	8634.5	32226	11443	0	0	74561	20802	30731	21.4433	21.1425	19.4469	21.2828	21.7133	21.9454	20.4156	21.8116	21.9446	20.963	20.8552	21.5318	21.5599	19.2215	21.9958	21.4786	22.0067	22.0002
MpSR2	AT5G64200.1/ATSC35,SC35/ortholog of human splicing factor SC35	Mp3g22400.3;Mp3g22400.1;Mp3g22400.2	Mp3g22400.3;Mp3g22400.1;Mp3g22400.2	Mp3g22400.3;Mp3g22400.1;Mp3g22400.2	2	1	6.4	0	2.948	16	0.959931	0.288968	0.234716	0.629457	0	178180	568160	813350	0	98599	133970	0	0	949040	227890	406060	122660	564420	812600	1373100	0	263010	20.4474	21.7065	22.416	22.7562	22.9509	21.7426	20.9655	20.6876	21.1647	22.9091	23.149	22.8265	22.6947	22.4646	22.3516	22.949	19.8423	22.7368
	AT4G33650.1/ADL2,DRP3A/dynamin-related protein 3A	Mp2g24350.2;Mp2g24350.4;Mp2g24350.3;Mp2g24350.1	Mp2g24350.2;Mp2g24350.4;Mp2g24350.3;Mp2g24350.1	Mp2g24350.2;Mp2g24350.4;Mp2g24350.3;Mp2g24350.1	5	5	11.9	0	13.425	11	0.95886	0.288646	0.61705	0.20968	0	650800	5049200	3840900	0	144320	1942600	59255	0	4956300	204520	1642200	0	1463400	1336400	2246200	102980	0	21.5209	25.0508	25.9983	26.4653	22.8947	26.0865	25.8831	25.5757	21.4461	26.3891	25.0511	26.3105	21.7756	26.2943	25.6396	26.4203	25.4328	20.0019
MpC4H1	AT2G30490.1/ATC4H,C4H,CYP73A5,REF3/cinnamate-4-hydroxylase	Mp6g00020.1;Mp8g05070.1	Mp6g00020.1;Mp8g05070.1	Mp6g00020.1;Mp8g05070.1	2	2	3.7	0.0022242	1.9587	2	0.951887	0.286547	0.0979614	1.00895	0	77879	77307	210190	0	51668	127800	0	16145	130460	53875	91137	245190	151590	395030	281020	40923	82447	20.1905	21.5667	21.0796	21.7124	22.2645	21.7156	21.2742	21.296	22.1439	21.5192	21.8446	21.6458	24.8208	21.5944	21.7843	21.2509	21.2179	21.3737
	AT2G31220.1basic helix-loop-helix (bHLH) DNA-binding superfamily protein	Mp2g06470.1	Mp2g06470.1	Mp2g06470.1	1	1	11.7	0	2.5354	1	0.939948	0.282952	0.417805	0.379026	254380	0	0	1692400	0	323230	1526500	0	0	2779600	395250	1597100	308340	0	1382000	3131400	341130	885650	23.0002	20.1959	20.4213	22.5882	21.1003	22.7488	23.2588	21.8702	21.4513	23.4364	22.9927	23.4221	23.0333	20.8909	22.8637	23.276	22.9431	23.2653
		Mp2g25520.1	Mp2g25520.1	Mp2g25520.1	1	1	18.5	0	14.016	5	0.937674	0.282268	0.22297	0.651754	0	636110	0	1110900	0	437840	601980	0	0	1341400	486820	619690	314800	4410200	2630800	0	601910	612280	20.0198	21.9283	20.3823	21.7103	21.2241	22.209	21.601	21.2878	22.8759	22.2841	22.4896	21.8434	22.3379	23.9349	23.1186	20.0174	22.8251	22.259
MpPPO17		Mp5g15320.1;Mp5g21460.1;Mp5g21450.1;Mp5g21385.1;Mp5g14440.1;Mp5g14430.1	Mp5g15320.1;Mp5g21460.1;Mp5g21450.1;Mp5g21385.1;Mp5g14440.1;Mp5g14430.1	Mp5g15320.1;Mp5g21460.1;Mp5g21450.1;Mp5g21385.1;Mp5g14440.1;Mp5g14430.1	3	2	4	0	14.196	19	0.919477	0.27679	0.31407	0.502974	0	80844	306450	166340	33807	85507	235010	41450	0	698560	90568	275090	46323	267440	312620	525940	146570	127080	20.5853	21.4466	22.4055	21.3466	23.432	22.4172	22.6564	22.7666	21.9489	23.4185	22.6978	22.8078	22.17	22.2671	22.4214	22.8163	23.5055	22.5675
	AT4G34120.1/CDCP1,LEJ1/Cystathionine beta-synthase (CBS) family protein	Mp5g13370.1	Mp5g13370.1	Mp5g13370.1	3	3	21.5	0	23.359	7	0.907983	0.27333	0.329804	0.481744	0	0	744390	910920	0	53445	0	0	0	437800	0	0	34463	177630	131180	436330	0	0	20.0325	20.9876	22.6385	22.6777	22.0702	21.6345	21.1368	21.1896	21.5162	22.4059	21.0478	21.9207	21.6017	21.6836	21.1227	22.1608	21.5463	21.3701
	AT4G13550.1triglyceride lipases;triglyceride lipases	Mp8g05610.1	Mp8g05610.1	Mp8g05610.1	1	1	2.6	0	13.265	8	0.900748	0.271152	0.218365	0.660817	0	0	0	0	0	0	122140	0	0	87796	0	90100	0	183220	146120	191090	31664	72762	20.5204	21.3805	20.7995	20.867	22.8128	21.7229	22.3691	20.7275	23.0083	21.4024	21.3522	22.2105	20.6712	22.3975	22.0001	22.0317	22.0114	22.4391
	AT5G66140.1/PAD2/proteasome alpha subunit D2	Mp6g07820.1	Mp6g07820.1	Mp6g07820.1	1	1	7.3	0	65.88	15	0.899896	0.270896	0.43919	0.357348	0	300210	250380	722050	0	211040	201700	0	0	378400	272660	408630	279160	1039200	876650	1114700	323040	306250	19.6324	22.3836	21.1583	22.5088	20.6001	22.7649	21.5318	21.5338	21.1305	21.8784	23.2413	22.76	23.8056	22.7206	22.9532	22.9444	23.69	22.8808
MpAOS2 / MpCYP74N2	AT5G42650.1/AOS,CYP74A,DDE2/allene oxide synthase	Mp5g16260.1	Mp5g16260.1	Mp5g16260.1	3	3	6.6	0	2.7161	5	0.898394	0.270443	0.350011	0.455919	0	0	0	0	0	0	133180	0	0	0	0	0	155710	175160	195140	327660	0	17331	20.5593	19.9044	18.6908	20.743	21.6737	19.4329	23.3741	22.0461	20.8826	19.2947	19.6695	20.5327	23.3133	22.0437	21.9099	21.9168	21.3251	21.3829
	AT1G61250.1/SC3/secretory carrier 3	Mp6g17870.1	Mp6g17870.1	Mp6g17870.1	1	1	10.1	0	4.213	4	0.897322	0.270121	0.0197548	1.70433	0	0	219210	351710	0	0	0	0	0	273890	212090	177390	0	645870	450000	0	0	147530	20.1837	19.9901	20.6381	21.0419	21.0114	21.4505	21.125	21.4789	22.4288	21.2212	22.7789	21.1099	20.4063	22.3926	21.8003	20.5884	20.6425	21.3267
MpCE8.5	AT5G19730.1Pectin lyase-like superfamily protein	Mp2g19430.1	Mp2g19430.1	Mp2g19430.1	3	3	12	0	17.501	16	0.896281	0.269807	0.204436	0.689442	0	0	100370	451350	0	0	98323	0	0	644870	120490	206040	65108	682550	273320	1388500	191000	412910	21.014	19.653	20.8687	22.0751	21.4728	20.6768	21.3543	22.4316	23.262	22.9745	23.0646	22.6828	22.548	23.0243	22.1825	23.6279	23.6518	23.443
	AT4G13180.1NAD(P)-binding Rossmann-fold superfamily protein	Mp6g12040.1	Mp6g12040.1	Mp6g12040.1	2	2	9	0	4.2151	3	0.896095	0.269751	0.214344	0.668889	0	37131	204050	304540	0	0	89755	0	0	218240	0	68794	34740	86245	123420	417720	45300	64545	21.8061	20.1515	20.2915	22.1379	21.6903	21.1092	20.8594	22.5576	22.0082	20.6337	20.2396	20.7675	21.2247	20.3844	20.9993	21.6838	21.2672	21.1012
MpMKK1	AT5G56580.1/ANQ1,ATMKK6,MKK6/MAP kinase kinase 6	Mp2g07610.1	Mp2g07610.1	Mp2g07610.1	3	3	15.6	0	100.82	20	0.894539	0.269283	0.33533	0.474527	345530	1520400	999550	623750	154550	476450	925440	431200	21943	2874400	1214400	1989500	1025200	4885500	2649000	2999100	875420	862110	23.7019	24.0684	23.0306	23.0389	25.5946	24.851	23.594	25.8412	23.9974	23.7037	24.9524	23.7754	24.8143	24.4578	24.1806	23.6392	24.5062	24.0837
	AT5G01220.1/SQD2/sulfoquinovosyldiacylglycerol 2	Mp2g10160.1	Mp2g10160.1	Mp2g10160.1	2	2	5.4	0	5.7313	8	0.891713	0.268432	0.314694	0.502112	0	626620	229060	393740	0	160900	0	0	0	304980	47485	258340	82911	384400	220030	188470	0	108310	20.9925	23.614	22.3272	22.967	23.5392	23.1026	19.3964	20.6204	20.5045	22.9002	22.1518	23.1821	23.1466	21.9271	22.2705	21.713	22.2646	22.6084
MpH2A.Z	AT1G52740.1/HTA9/histone H2A protein 9	Mp1g09020.1;Mp7g00680.1;Mp3g02370.1;Mp4g21750.1;Mp2g00760.1;Mp3g00840.1;Mp5g19440.1	Mp1g09020.1;Mp7g00680.1;Mp3g02370.1;Mp4g21750.1;Mp2g00760.1;Mp3g00840.1;Mp5g19440.1	Mp1g09020.1;Mp7g00680.1;Mp3g02370.1;Mp4g21750.1;Mp2g00760.1;Mp3g00840.1;Mp5g19440.1	2	2	13.5	0	8.1768	29	0.88974	0.267838	0.0533239	1.27308	1563000	9501200	14171000	28029000	1134500	9793700	7987900	1598100	215620	16891000	6891200	8117700	2359300	12972000	13891000	30387000	5744600	6360200	25.4718	26.22	26.0192	26.5951	26.5145	27.2707	25.667	26.0493	24.3003	26.3281	26.9612	26.0418	25.8543	25.881	25.9089	26.6915	26.812	26.1743
	AT2G41040.1S-adenosyl-L-methionine-dependent methyltransferases superfamily protein	Mp2g09210.1	Mp2g09210.1	Mp2g09210.1	4	4	13.4	0	8.0218	19	0.881244	0.265281	0.0656847	1.18254	239750	586520	1046100	3540600	78905	755660	1333700	209060	0	2115800	729040	1669300	202500	1037500	2285200	3453700	556390	945690	24.1932	23.7235	23.7296	25.0372	25.1157	24.1371	24.8431	24.3224	20.45	24.8374	25.1897	25.2338	23.8444	23.8868	25.4939	24.9663	25.2718	25.1736
	AT3G01930.2Major facilitator superfamily protein	Mp3g06660.1	Mp3g06660.1	Mp3g06660.1	2	2	5	0	25.755	11	0.867266	0.261073	0.24385	0.612877	0	0	0	0	0	0	173270	59595	0	532630	108920	324860	82676	362090	243250	620740	130160	206020	21.6788	19.8876	19.8259	21.562	21.4666	20.9655	21.6506	22.7242	21.8619	22.7612	22.3979	22.8186	22.4395	22.1381	21.4933	22.4892	22.7681	22.6984
	AT1G60710.1/ATB2/NAD(P)-linked oxidoreductase superfamily protein	Mp5g19610.1	Mp5g19610.1	Mp5g19610.1	5	5	20.5	0	8.3078	15	0.847825	0.255221	0.61124	0.213788	0	0	645290	532250	0	0	422080	0	0	663920	0	598860	46581	1376100	717160	673810	0	0	20.3034	19.2093	22.6483	23.3934	21.892	19.4191	23.5524	21.6276	21.2085	23.2953	22.187	23.7668	23.0718	23.9004	23.1779	23.0094	19.2412	19.5978
MpC1-RGPs.2	AT3G02230.1/ATRGP1,RGP1/reversibly glycosylated polypeptide 1	Mp2g10800.1	Mp2g10800.1	Mp2g10800.1	2	2	7	0	13.264	8	0.840953	0.253152	0.286754	0.54249	0	0	0	0	0	0	0	0	0	0	86998	390620	0	0	445870	374460	223970	132040	19.4618	20.7333	21.4527	21.4489	21.9837	20.738	20.5944	20.572	21.2897	20.164	22.4696	23.4804	21.5382	20.8479	21.9618	22.156	23.1092	22.4525
	AT1G24020.1/MLP423/MLP-like protein 423	Mp8g08990.1	Mp8g08990.1	Mp8g08990.1	1	1	14.3	0	40.148	5	0.836585	0.251837	0.268596	0.5709	0	0	0	0	0	0	0	0	0	0	0	0	2351500	5771200	2532400	0	0	0	19.552	19.5291	20.6704	19.7066	21.4393	21.1155	20.0112	21.2582	22.9823	19.9065	20.7452	21.0117	25.8102	24.4735	24.1771	21.2504	20.3197	20.458
	AT1G01710.1Acyl-CoA thioesterase family protein	Mp6g09640.2;Mp6g09640.1	Mp6g09640.2;Mp6g09640.1	Mp6g09640.2;Mp6g09640.1	3	3	5.5	0	15.565	6	0.830893	0.250124	0.0880723	1.05516	0	0	0	180160	0	0	0	0	0	158950	0	82818	0	184800	189170	334610	68227	68727	19.9591	20.5032	20.079	21.2468	20.3575	21.4296	19.7354	19.8435	21.9227	21.3631	21.2432	21.2496	21.404	21.7057	21.4238	21.9853	21.9115	21.9461
	AT5G42020.1/BIP,BIP2/Heat shock protein 70 (Hsp 70) family protein	Mp2g04890.1	Mp2g04890.1	Mp2g04890.1	19	18	25.8	0	323.31	219	0.828511	0.249407	0.133526	0.874434	2223800	11409000	15396000	27342000	3292600	6278800	6704300	436470	46634	14970000	3263700	7137700	1954100	16163000	16673000	16380000	2066700	4806700	28.2468	28.69	28.222	28.9227	30.0318	28.6897	27.6913	26.7104	24.8092	28.1466	28.1624	28.0704	27.7562	28.483	28.3504	28.2016	27.6809	28.0269
	AT3G04610.1/FLK/RNA-binding KH domain-containing protein	Mp7g17380.2;Mp7g17380.1	Mp7g17380.2;Mp7g17380.1	Mp7g17380.2;Mp7g17380.1	3	3	8.4	0	6.6619	15	0.827909	0.249226	0.227247	0.643501	0	217820	1036700	383880	0	181690	146010	0	0	419390	210810	166930	0	509640	468250	610890	418070	228430	20.9391	22.6315	22.3248	22.3695	22.7501	23.2595	21.851	21.7996	22.0224	22.7375	23.5816	22.1792	20.8094	22.9422	22.7592	22.7873	23.1313	23.1344
MpAPX4	AT4G09010.1/APX4,TL29/ascorbate peroxidase 4	Mp1g12440.1	Mp1g12440.1	Mp1g12440.1	8	8	26.9	0	98.401	29	0.823851	0.248004	0.612497	0.212896	62716	94379	923600	4334000	0	103690	154330	90321	31681	5385400	312240	1266100	248970	2576000	1253000	2754000	517370	644150	22.0387	21.2729	23.3578	25.7746	21.4098	21.9565	21.5261	22.9539	22.506	26.4484	23.6186	24.7223	23.5347	24.886	24.1742	24.4363	24.9368	24.3039
	AT5G23630.1/MIA,PDR2/phosphate deficiency response 2	Mp1g25450.1	Mp1g25450.1	Mp1g25450.1	4	4	5.9	0	5.995	6	0.82318	0.247802	0.145277	0.837802	0	0	80786	28874	0	0	0	11873	0	258310	49186	55245	0	91747	102790	154630	28837	0	20.7904	21.5747	20.7322	22.1862	22.2561	21.1245	20.1849	22.0147	22.412	22.3388	22.4761	21.9477	20.2253	22.533	22.1773	22.7507	22.3845	20.1978
	AT5G06140.1/ATSNX1,SNX1/sorting nexin 1	Mp7g16810.1	Mp7g16810.1	Mp7g16810.1	2	2	5.1	0	2.6343	7	0.822931	0.247727	0.526525	0.278581	0	0	92016	539300	0	0	150040	0	177520	240990	112270	188260	0	187040	0	198280	0	68180	20.146	19.3496	22.2932	23.0166	20.6369	20.6042	22.812	21.7384	24.6951	22.9594	23.4621	22.8704	20.5151	22.3188	21.3467	23.582	20.6066	23.1605
MpCYP813-like3	AT5G52400.1/CYP715A1/cytochrome P450, family 715, subfamily A, polypeptide 1	Mp5g00550.1	Mp5g00550.1	Mp5g00550.1	4	4	11.9	0	20.237	13	0.819899	0.246814	0.2281	0.641875	0	73486	129570	645500	0	101210	212440	7630.6	0	51241	29722	89398	0	0	60461	1021800	17413	89923	20.4399	22.0588	21.6425	22.754	22.1697	21.6772	22.476	20.9137	22.4013	21.5955	21.5259	21.8916	21.1943	21.0819	21.6631	22.8714	21.9172	22.4031
	AT5G58330.1lactate/malate dehydrogenase family protein	Mp2g04530.1;Mp2g04530.2	Mp2g04530.1;Mp2g04530.2	Mp2g04530.1;Mp2g04530.2	11	11	33.6	0	323.31	156	0.819239	0.246616	0.138829	0.857521	663540	2022000	7205600	21439000	228060	1070800	6482700	189680	57766	12575000	750560	5257700	942490	8071600	8598600	19537000	2213900	4423000	26.2636	25.873	26.6214	27.8386	26.5856	26.7914	27.1732	25.3836	25.0917	27.1846	26.0155	26.8114	26.9801	26.5207	26.4782	27.2895	26.9311	27.3663
MpPPR_29	AT4G34830.1/MRL1/Pentatricopeptide repeat (PPR) superfamily protein	Mp3g17150.1	Mp3g17150.1	Mp3g17150.1	3	3	5.9	0	62.024	20	0.81038	0.243949	0.376684	0.424023	0	142790	365000	362560	0	52918	39543	0	0	111420	24208	103970	22331	230130	485070	392450	49423	110310	20.9153	22.6753	23.0395	22.9995	22.1911	23.8705	22.2349	22.0121	21.6774	22.3327	22.0568	22.65	23.0605	23.3129	23.4207	23.0277	23.1997	23.3003
	AT5G63980.1/ALX8,ATSAL1,FRY1,HOS2,RON1,SAL1/Inositol monophosphatase family protein	Mp8g17290.1	Mp8g17290.1	Mp8g17290.1	2	2	7.4	0	26.128	11	0.805489	0.242476	0.449367	0.347399	0	51021	181050	296300	0	0	147750	0	0	355580	0	181730	18712	478220	378350	204710	57402	78313	18.7668	20.6337	21.5773	22.1106	20.5456	20.7381	21.918	21.0808	21.2672	22.6755	21.4757	22.4779	20.7054	22.5504	21.9767	21.3861	21.8672	21.8002
	AT5G47690.3binding	Mp3g13850.2;Mp3g13850.1	Mp3g13850.2;Mp3g13850.1	Mp3g13850.2;Mp3g13850.1	4	4	3.7	0	42.667	23	0.802927	0.241705	0.530169	0.275586	0	129910	320400	378430	0	75921	107000	0	4296	303040	128960	231580	0	355650	599660	208840	103210	164540	21.0542	24.0078	23.9052	24.4156	22.4788	24.4816	23.5606	22.0347	23.3034	23.7685	24.9304	24.4301	20.671	24.4901	24.4887	22.8688	24.7734	25.5056
	AT5G40770.1/ATPHB3,PHB3/prohibitin 3	Mp2g21750.1	Mp2g21750.1	Mp2g21750.1	3	3	12.5	0	49.889	32	0.800254	0.240901	0.158369	0.800329	535750	1634900	4759000	3851900	82384	943820	1751500	650530	48065	3847900	1561900	2581700	1073700	4492200	3906500	1966200	950900	1556200	24.8519	24.4991	24.4573	24.7152	26.2357	25.2582	24.6415	25.9847	24.7183	24.9889	25.9927	25.5092	25.7694	25.1084	24.8862	23.8766	25.4952	25.251
	AT2G03820.1nonsense-mediated mRNA decay NMD3 family protein	Mp7g19550.1	Mp7g19550.1	Mp7g19550.1	1	1	2.3	0	4.8799	7	0.795331	0.239418	0.42901	0.367532	0	0	148590	0	0	0	0	0	0	224890	0	0	22954	270620	132680	136610	0	42609	20.0484	20.2583	21.266	20.9824	22.8834	20.0929	20.8268	21.679	21.2773	21.1504	20.3062	20.4582	21.1128	21.5416	21.0407	20.7273	22.2091	20.9883
MpPRX1	AT1G65980.1/TPX1/thioredoxin-dependent peroxidase 1	Mp7g06440.1	Mp7g06440.1	Mp7g06440.1	7	7	53.7	0	178.51	150	0.793961	0.239006	0.388147	0.411004	5176600	12281000	10631000	30504000	4123600	6215700	14698000	7254000	1273200	47908000	16824000	41710000	4817600	16796000	9763400	33907000	15399000	19701000	27.8189	27.3739	25.9601	27.3174	29.0416	27.1758	27.01	28.6074	28.3396	27.9897	28.6867	28.5799	27.4101	26.711	26.2361	27.3677	28.6217	28.2483
	AT4G37880.1LisH/CRA/RING-U-box domains-containing protein	Mp5g12080.1	Mp5g12080.1	Mp5g12080.1	3	3	7.8	0	3.8653	9	0.791192	0.238172	0.338304	0.470692	0	86944	87122	135500	0	30618	20836	0	0	110560	0	78715	22181	96306	0	289030	34404	66931	19.8116	21.5947	20.6341	21.094	22.489	20.8311	19.3522	21.0825	20.9281	20.9339	21.0653	21.1678	20.9744	20.7128	20.478	21.6787	21.4578	21.6858
MpSYP13A	AT3G03800.1/ATSYP131,SYP131/syntaxin of plants 131	Mp7g13190.1;Mp2g19600.1	Mp7g13190.1;Mp2g19600.1	Mp7g13190.1;Mp2g19600.1	2	2	10.7	0	35.398	15	0.783566	0.235877	0.41667	0.380208	67185	0	825440	1179700	0	79835	694970	121800	0	1493900	175850	905450	123510	1141300	1124100	3450900	462790	426670	22.5176	20.4672	22.9823	23.1145	23.2104	21.9929	23.4043	23.7459	20.4137	23.4923	23.3088	24.0278	23.1012	23.2498	22.6804	24.2282	24.4035	23.5376
MpRLK-Pelle_RLCK-XVb	AT1G52540.1Protein kinase superfamily protein	Mp4g21400.1	Mp4g21400.1	Mp4g21400.1	1	1	5.4	0	3.9336	10	0.780991	0.235102	0.383216	0.416556	0	201530	143300	303400	0	0	156610	0	0	223690	139040	295540	102480	90486	204470	221870	67396	115930	19.6181	22.1175	20.6621	21.5669	22.1656	21.0082	21.4241	21.694	22.6286	21.4289	22.6376	22.5764	22.2903	20.2862	21.162	20.9243	21.7992	21.7882
	AT5G53080.1Tetratricopeptide repeat (TPR)-like superfamily protein	Mp1g17440.1	Mp1g17440.1	Mp1g17440.1	4	4	10	0	41.821	25	0.779949	0.234788	0.490224	0.309606	0	0	401550	667910	0	56748	145030	0	0	554240	0	56019	9410	361680	448900	599490	0	0	20.5038	21.077	22.8655	23.2135	20.7999	22.7729	22.8849	21.2121	21.8256	23.1639	20.4976	22.1066	21.6436	22.6109	23.0412	23.1443	20.9688	20.4603
	AT1G44575.1/NPQ4,PSBS/Chlorophyll A-B binding family protein	Mp8g05910.2;Mp8g05910.1	Mp8g05910.2;Mp8g05910.1	Mp8g05910.2;Mp8g05910.1	4	4	17.1	0	84.674	53	0.777318	0.233996	0.351008	0.454682	3239300	6810300	6877700	16326000	2661600	3725000	12157000	1872700	465570	8048500	3202100	8041400	4370900	4703500	7959500	12631000	3484700	5273500	27.5579	26.8644	25.9336	27.1443	28.6848	26.8588	26.9192	27.2874	26.4318	26.3148	26.8748	26.8187	27.5764	25.5176	26.2333	26.4639	27.0597	26.9705
	AT4G18240.1/ATSS4,SS4,SSIV/starch synthase 4	Mp1g23570.5;Mp1g23570.4;Mp1g23570.3;Mp1g23570.2;Mp1g23570.1	Mp1g23570.5;Mp1g23570.4;Mp1g23570.3;Mp1g23570.2;Mp1g23570.1	Mp1g23570.5;Mp1g23570.4;Mp1g23570.3;Mp1g23570.2;Mp1g23570.1	4	3	8.9	0	7.7587	3	0.774975	0.233291	0.202918	0.692679	0	0	103730	336140	0	0	0	0	0	223710	21869	0	0	165490	0	379760	24602	86903	20.7628	20.0864	21.6711	22.0544	21.4382	21.3526	19.7961	21.2622	22.2707	21.9336	21.9918	21.5378	21.4206	22.2608	20.1959	22.1438	22.1334	22.4555
	AT3G26060.1/ATPRX Q/Thioredoxin superfamily protein	Mp1g15100.1	Mp1g15100.1	Mp1g15100.1	6	6	27.3	0	68.317	82	0.771353	0.2322	0.539801	0.267766	3017500	10415000	2547100	2736600	3202400	793820	11985000	12157000	6565100	24800000	20562000	25799000	9849800	15410000	14231000	34170000	11900000	17445000	27.3782	27.1637	24.5971	26.2172	28.5838	26.6521	27.517	28.8458	30.1759	27.8348	28.8033	28.6196	28.7486	27.3334	27.0724	27.8771	28.7981	28.5366
		Mp1g26860.2;Mp1g26860.1	Mp1g26860.2;Mp1g26860.1	Mp1g26860.2;Mp1g26860.1	2	2	3.3	0	2.9339	8	0.759595	0.228661	0.23869	0.622166	0	0	107560	119920	0	0	49381	0	0	61300	20858	43314	0	0	76050	153550	0	0	21.2044	20.8104	21.1342	21.9092	22.6827	20.836	21.4404	20.8731	22.0454	21.2429	21.6098	21.5227	21.2839	19.6779	21.4167	22.0748	21.7189	20.7521
	AT5G15200.1Ribosomal protein S4	Mp3g00520.1	Mp3g00520.1	Mp3g00520.1	8	4	36.9	0	34.451	65	0.756072	0.2276	0.113238	0.946007	3924600	17718000	25921000	32932000	2804100	14541000	12642000	3679500	2803900	23460000	11000000	14536000	5559400	29028000	41439000	44664000	9443200	16691000	27.0214	27.7687	27.5751	27.6155	28.5634	28.4545	26.6544	27.7013	28.5929	27.1679	28.4072	27.5104	27.5587	27.8735	28.2876	28.0016	28.161	28.3582
	AT3G01510.1/LSF1/like SEX4 1	Mp6g09040.2;Mp6g09040.1	Mp6g09040.2;Mp6g09040.1	Mp6g09040.2;Mp6g09040.1	6	6	10.9	0	51.465	41	0.755983	0.227573	0.534497	0.272055	218800	199670	0	192260	22093	111430	0	185510	133930	831380	815200	1018500	165890	153750	308960	577260	574750	507710	24.133	23.6506	20.8235	22.8187	24.2202	23.8361	21.51	25.6531	26.094	24.5071	26.0915	24.9315	24.3003	22.9684	23.3225	23.3844	25.5983	24.8352
	AT1G68830.1/STN7/STT7 homolog STN7	Mp7g15130.1	Mp7g15130.1	Mp7g15130.1	4	4	8	0	15.15	28	0.75135	0.226179	0.16543	0.781386	162970	621960	1442300	1154500	489920	374110	876170	19544	63072	816220	201350	347660	118940	752250	732710	1392100	267110	411540	24.7398	24.2758	24.2453	24.5808	25.9683	24.9658	24.6889	24.5547	25.5291	24.1972	24.4512	23.8876	24.0716	24.0144	23.8495	24.5553	24.3848	24.4039
	AT5G53170.1/FTSH11/FTSH protease 11	Mp7g18210.3;Mp7g18210.2;Mp7g18210.1	Mp7g18210.3;Mp7g18210.2;Mp7g18210.1	Mp7g18210.3;Mp7g18210.2;Mp7g18210.1	8	8	13.3	0	43.363	33	0.749112	0.225505	0.112939	0.947157	20485	642080	732150	577070	158780	525440	160410	0	34385	174290	65456	141160	5025.3	464230	773300	1201100	37335	98101	24.0389	24.4068	24.4835	24.5611	25.7182	24.8972	24.3699	20.6532	24.7053	24.4502	24.2636	23.8166	23.0778	24.3715	24.5743	24.4144	23.6527	24.8691
	AT3G46440.1/UXS5/UDP-XYL synthase 5	Mp2g19470.1	Mp2g19470.1	Mp2g19470.1	6	6	20.2	0	28.043	23	0.743011	0.223669	0.61398	0.211846	986920	3037000	1976700	4676100	4918900	3489800	3845500	3687400	0	5614800	9757600	9121500	4677600	715020	3159000	2786400	251630	2887900	26.4713	26.4156	27.2935	25.3876	29.9457	27.0761	26.6272	27.9164	21.9272	26.1624	28.8679	27.5997	27.7512	26.8059	27.2706	27.2562	27.0121	26.7786
	AT3G02760.1Class II aaRS and biotin synthetases superfamily protein	Mp4g06710.1	Mp4g06710.1	Mp4g06710.1	3	3	3.1	0	4.6581	10	0.74213	0.223403	0.152402	0.817009	0	0	153420	266890	0	20840	29297	0	0	104810	12575	69318	0	55928	113210	158570	9489.1	50741	21.1928	20.5163	21.8321	22.1708	22.0253	21.5715	21.8428	21.8296	21.1019	22.2328	21.558	22.0636	20.8084	21.1984	21.6747	22.0345	21.4115	21.8977
	AT3G10130.1SOUL heme-binding family protein	Mp2g01130.1	Mp2g01130.1	Mp2g01130.1	5	5	28.2	0	32.633	24	0.741205	0.223125	0.616052	0.210383	0	81689	647750	7100100	0	91426	584620	0	0	2538700	206890	1393500	45359	964080	1218600	2744800	200270	1215000	21.5957	22.8135	23.4613	25.4525	21.1266	23.515	23.0533	20.5688	21.1316	24.4484	24.2081	24.3291	22.6172	23.0826	23.2802	24.4221	23.9689	24.6886
	AT1G79200.1	Mp3g14060.1	Mp3g14060.1	Mp3g14060.1	2	2	8.8	0	4.6135	2	0.740948	0.223047	0.288228	0.540264	0	0	0	0	0	84747	86110	0	0	99488	0	50357	128040	540370	581780	257940	0	0	21.0922	19.475	20.32	20.3299	21.6566	21.1235	21.8203	20.6377	21.4771	21.5892	20.6404	21.4834	22.9169	21.5867	21.5442	20.6475	21.3976	19.791
	AT4G39470.1Tetratricopeptide repeat (TPR)-like superfamily protein	Mp4g08730.1	Mp4g08730.1	Mp4g08730.1	3	3	9.7	0	34.965	14	0.739358	0.222569	0.187989	0.725867	17236	119420	185450	705280	0	48923	72191	0	0	224880	66199	108690	0	149960	189300	476290	42244	109040	21.0298	22.1335	21.805	22.7941	22.6565	21.7359	21.0284	21.5433	21.6642	22.2075	22.203	21.9293	20.5762	21.5567	21.8218	22.3776	21.7167	22.4708
		Mp8g15140.1	Mp8g15140.1	Mp8g15140.1	2	2	2.9	0	7.5531	3	0.738394	0.222279	0.126308	0.898571	0	0	0	0	0	0	101430	0	0	85431	22297	67091	0	0	0	0	0	0	20.1818	19.8492	20.6003	20.3204	21.3162	21.2099	22.9674	21.1922	21.4569	22.0385	22.4212	22.9487	21.9638	20.4223	20.1305	20.4522	19.7887	21.2033
	AT3G09030.1BTB/POZ domain-containing protein	Mp3g04380.1	Mp3g04380.1	Mp3g04380.1	2	2	6.5	0	33.187	16	0.738064	0.22218	0.424202	0.372428	0	0	530700	511230	0	0	133250	0	0	647000	0	142050	0	759790	857080	1126500	56495	147340	21.2715	20.2843	22.8753	22.8176	21.6219	22.2059	22.4997	20.4224	21.4892	22.7868	21.0163	22.7648	20.5233	22.884	23.1609	23.2763	22.8971	22.405
	AT5G55190.1/ATRAN3,RAN3/RAN GTPase 3	Mp2g19920.2;Mp2g19920.1	Mp2g19920.2;Mp2g19920.1	Mp2g19920.2;Mp2g19920.1	2	2	11.7	0	15.243	29	0.730068	0.219772	0.258999	0.586702	909590	1959600	2075200	6427800	460470	1074700	2585000	1589100	662940	5734300	2264000	2824300	1084300	4454200	735530	9894700	2245500	3234200	25.2407	24.5499	23.9775	25.3167	26.0456	24.596	24.7011	26.27	26.7526	25.4314	25.5467	25.0599	25.5647	24.8669	24.7708	25.6446	26.032	25.8037
	AT5G46020.1	Mp3g01710.2;Mp3g01710.1	Mp3g01710.2;Mp3g01710.1	Mp3g01710.2;Mp3g01710.1	1	1	9.1	0	6.8848	9	0.728761	0.219379	0.499541	0.301429	0	177730	1327200	1516900	0	0	0	0	0	912820	640850	1114000	533930	1737500	1386300	1206700	520530	478880	18.9072	19.7135	21.7324	21.7478	20.8085	19.9831	19.9994	21.3875	22.4139	21.0829	22.2458	21.8104	22.0868	22.1791	21.7824	21.0018	22.5462	21.6938
MpPPR_64	AT3G04260.1/PTAC3/plastid transcriptionally active 3	Mp2g04680.1	Mp2g04680.1	Mp2g04680.1	3	3	4.1	0	17.341	3	0.718	0.21614	0.0443283	1.35332	5653.7	35370	85336	142040	0	37945	0	0	18370	82985	0	0	0	30955	54306	228980	0	25099	21.2865	21.74	21.3615	21.8023	22.5042	22.2355	21.327	22.9032	22.9797	21.4898	20.3691	20.9062	20.4761	21.468	21.5611	22.2549	20.9404	21.7268
	AT3G20630.1/ATUBP14,PER1,TTN6,UBP14/ubiquitin-specific protease 14	Mp2g00680.1	Mp2g00680.1	Mp2g00680.1	3	3	5.1	0	3.4172	4	0.714469	0.215077	0.357573	0.446636	0	75455	122340	143190	0	0	90839	0	0	59939	0	100490	0	118430	209720	223060	12557	27983	21.2888	21.557	20.7803	21.9884	23.0132	20.7679	21.778	20.4822	20.9817	21.1446	22.1035	21.7768	20.2891	21.0552	22.3612	21.4228	21.9076	22.1902
	AT1G67700.2	Mp4g20930.1	Mp4g20930.1	Mp4g20930.1	5	5	30	0	102.88	66	0.714329	0.215035	0.322586	0.491354	451780	1005200	3002500	7738700	242790	199800	1379800	739420	63164	7536500	1066200	2936000	942900	5535600	3949900	7851800	1495300	2664300	24.6309	24.2487	24.6177	25.6692	25.9863	23.9849	23.9945	26.0631	24.8917	25.6915	25.4663	25.243	25.4511	25.1791	24.6902	25.5841	26.0455	25.7451
	AT1G79620.1Leucine-rich repeat protein kinase family protein	Mp7g05370.1	Mp7g05370.1	Mp7g05370.1	3	3	4.8	0	8.2969	15	0.712757	0.214561	0.522201	0.282162	38885	168990	0	649450	0	59355	248780	0	0	401850	116620	229750	102030	159060	284510	649980	207540	203560	22.6727	22.6015	19.7769	22.9799	21.7553	22.4542	22.8058	21.2472	21.4003	22.4735	23.5286	23.4352	23.8594	22.0677	22.378	23.2246	24.5575	23.7975
	AT2G21385.1	Mp5g17940.1	Mp5g17940.1	Mp5g17940.1	2	2	6.7	0	20.282	9	0.708164	0.213178	0.37844	0.422003	0	75688	608590	403410	0	0	107960	0	0	554520	0	232450	38804	772990	621710	713690	0	0	20.446	22.2022	22.5467	23.0089	21.9991	22.3114	22.3392	19.9807	21.1987	22.6097	21.0997	23.2069	22.6244	23.2536	22.9337	22.816	20.5256	19.8039
MpRRB	AT3G16857.1/ARR1,RR1/response regulator 1	Mp4g20600.2;Mp4g20600.1	Mp4g20600.2;Mp4g20600.1	Mp4g20600.2;Mp4g20600.1	2	2	5.2	0	3.2506	6	0.707914	0.213103	0.416987	0.379877	0	0	0	0	0	0	0	0	0	143130	0	0	0	98090	0	477410	54579	71779	19.8209	20.6504	20.6949	19.8508	22.377	21.0622	20.1227	21.7391	21.4135	21.4278	20.1863	21.3429	20.596	21.6794	20.3821	22.0847	22.0767	21.7397
MpGPX1	AT4G11600.1/ATGPX6,GPX6,LSC803,PHGPX/glutathione peroxidase 6	Mp4g02140.1	Mp4g02140.1	Mp4g02140.1	5	4	20.9	0	18.887	43	0.706333	0.212627	0.548646	0.260708	76556	1277400	1628700	5741700	0	640940	796260	0	0	3318500	935790	1776200	217240	2583300	2230300	6545400	1116900	1958200	22.7719	24.332	24.4998	25.4154	22.7192	25.5881	23.7158	20.4287	21.7637	24.9901	25.0128	25.0737	24.3162	23.8773	24.2504	25.5422	25.2522	25.5775
	AT5G57960.1GTP-binding protein, HflX	Mp8g01100.1	Mp8g01100.1	Mp8g01100.1	8	8	15.3	0	56.674	16	0.705635	0.212417	0.512836	0.290021	18929	199950	400520	1854600	0	123520	102970	0	0	485460	28837	392800	0	0	279900	1579700	35338	93531	21.3782	22.6615	22.6885	24.6227	21.6215	22.6008	22.5582	21.5478	21.2847	23.5714	21.9058	23.6976	20.2919	20.5372	22.6909	23.7984	21.5596	22.8303
	AT3G49601.1	Mp7g06120.1	Mp7g06120.1	Mp7g06120.1	4	4	15.3	0	88.607	20	0.705521	0.212383	0.287974	0.540647	127100	844850	4445300	4095200	473180	173900	1197400	0	0	3601000	737900	1939500	0	5242000	8778400	13915000	1968900	1500900	24.4363	24.0447	24.4493	24.467	26.1369	24.4429	23.8817	21.5638	21.4221	24.7564	25.7424	25.352	19.8767	25.099	25.2856	25.9042	25.3759	25.018
	AT5G13020.1Emsy N Terminus (ENT)/ plant Tudor-like domains-containing protein	Mp2g23800.1	Mp2g23800.1	Mp2g23800.1	1	1	2.3	0.0042992	1.7061	1	0.704997	0.212225	0.163043	0.787697	0	35511	42338	0	0	0	0	0	0	78131	27451	40080	0	90746	66071	87593	25491	0	20.8114	20.2903	19.9353	21.4343	21.3141	20.4036	20.0682	21.9973	22.202	20.4395	20.6483	20.3433	21.5914	20.5143	20.2499	20.0827	20.6514	20.4963
	AT1G04420.1NAD(P)-linked oxidoreductase superfamily protein	Mp6g07940.1	Mp6g07940.1	Mp6g07940.1	2	2	8.4	0	42.792	7	0.704854	0.212182	0.32581	0.487036	0	68290	109910	735260	0	26878	203230	0	0	79836	0	130640	0	626350	282030	255920	69002	98243	21.1398	21.0639	20.8266	21.6439	22.8274	20.6735	22.4869	22.1884	21.0686	20.5378	20.6233	22.1105	19.9105	21.3054	22.3128	21.8172	22.1059	21.9152
	AT3G13460.1/ECT2/evolutionarily conserved C-terminal region 2	Mp1g00140.2;Mp1g00140.1	Mp1g00140.2;Mp1g00140.1	Mp1g00140.2;Mp1g00140.1	4	4	7.3	0	43.31	17	0.703882	0.21189	0.627852	0.202143	0	239810	1137700	290700	0	250730	0	37789	0	613960	220650	267580	118910	910810	1553800	1113000	143650	297850	20.0967	23.4937	23.2618	23.3926	21.4877	24.0837	20.5059	23.8903	21.3637	24.1531	24.6101	23.8582	24.1238	24.0271	24.0198	23.124	23.9914	23.8618
MpFBA1	AT2G01140.1Aldolase superfamily protein	Mp6g01550.1	Mp6g01550.1	Mp6g01550.1	2	2	8.6	0	7.3401	8	0.697973	0.210111	0.237681	0.624005	0	0	77895	0	0	0	0	46672	0	221910	0	0	625660	418220	376430	251570	214600	143960	20.8011	20.4122	20.2323	20.3432	21.9855	21.2108	20.0815	22.3823	22.4774	21.7771	21.1234	21.6584	24.9126	22.625	22.4022	21.4652	22.4756	22.4604
MpHMGBOX1	AT1G20696.3/HMGB3,NFD03,NFD3/high mobility group B3	Mp8g07450.1	Mp8g07450.1	Mp8g07450.1	3	3	22.9	0	4.1423	8	0.696229	0.209586	0.494139	0.306151	74633	1192400	4969900	7203200	523780	602620	443160	321830	357270	4415600	2943800	3977600	2043800	3098500	3446300	5920500	2454800	4299200	24.1374	22.939	23.8657	24.1236	25.9177	22.9895	21.6592	23.3807	24.414	23.7944	25.785	24.2978	26.1655	23.3133	23.3028	24.5246	25.3719	25.777
	AT3G66658.1/ALDH22A1/aldehyde dehydrogenase 22A1	Mp2g10740.1	Mp2g10740.1	Mp2g10740.1	1	1	3.3	0	13.341	11	0.693887	0.208881	0.139882	0.85424	0	61276	141100	274960	0	0	114320	0	0	254920	0	131490	0	223710	195000	419630	60951	196190	20.2292	20.9133	21.1244	21.9096	21.4423	20.9966	21.4547	22.5176	23.5534	22.009	21.7703	21.9177	20.5225	21.8475	21.5783	22.3284	22.0776	22.7453
MpHA5	AT5G62670.1/AHA11,HA11/H(+)-ATPase 11	Mp3g12380.1	Mp3g12380.1	Mp3g12380.1	10	0	10.7	0	4.3567	3	0.690261	0.207789	0.488668	0.310986	0	0	0	0	0	0	139170	0	0	93415	0	151830	26877	174720	123910	148650	0	59654	20.75	20.4853	20.5364	20.6196	23.0661	20.1568	22.5411	21.2579	21.0323	21.5582	20.33	22.8813	22.4462	21.9417	21.2667	21.609	21.1228	21.8073
Mpsnf1.17	AT2G25170.1/CHD3,CHR6,GYM,PKL,SSL2/chromatin remodeling factor CHD3 (PICKLE)	Mp5g24460.2;Mp5g24460.3;Mp5g24460.1	Mp5g24460.2;Mp5g24460.3;Mp5g24460.1	Mp5g24460.2;Mp5g24460.3;Mp5g24460.1	2	2	2.4	0	5.425	7	0.687494	0.206956	0.398043	0.40007	0	0	82609	0	0	0	0	0	0	93512	33337	58851	0	77755	100850	222070	36651	44998	19.8658	19.5265	21.6304	21.5952	21.0097	20.4804	19.6965	22.0587	21.2998	21.9337	22.4587	22.1788	20.7507	21.6012	21.9055	22.6887	22.667	22.3036
	AT2G44760.1Domain of unknown function (DUF3598)	Mp3g21680.1	Mp3g21680.1	Mp3g21680.1	2	2	3.2	0	4.6062	12	0.684064	0.205924	0.500366	0.300712	0	194330	165560	406170	0	127540	192900	0	0	252470	63966	219840	34814	427460	448330	450670	78904	127640	20.9922	22.9168	21.0828	22.8395	21.0055	23.1991	22.5765	22.2158	22.1798	22.4553	22.4011	23.0263	21.9629	22.551	22.3325	22.7985	22.8171	22.7789
	AT1G54520.1	Mp3g00940.1	Mp3g00940.1	Mp3g00940.1	4	4	13.5	0	16.789	31	0.677832	0.204048	0.651808	0.18588	53154	634620	234020	1574800	0	439300	1474500	89622	19939	1308700	171980	1010500	178950	968090	552980	1698500	269500	435860	20.5333	23.9718	23.5566	24.0712	21.6273	24.3968	24.6514	24.2089	24.1658	24.3227	23.5006	24.4989	23.3365	23.686	23.4531	24.4082	24.2605	23.8651
	AT3G60830.1/ARP7,ATARP7/actin-related protein 7	Mp5g20820.1	Mp5g20820.1	Mp5g20820.1	2	2	8.2	0	17.654	7	0.677077	0.20382	0.331136	0.479993	0	92360	110610	108710	0	0	80023	0	0	87541	0	123720	29792	0	149910	195810	64137	92713	20.0076	20.8987	20.3125	20.144	22.0622	21.0439	20.4517	20.2855	22.2014	20.135	19.7092	21.6139	20.8108	21.0756	20.9831	21.0128	21.9352	21.7346
	AT1G61690.1phosphoinositide binding	Mp5g14260.1	Mp5g14260.1	Mp5g14260.1	1	1	1.3	0	3.6463	4	0.669994	0.201688	0.354631	0.450224	0	0	24012	0	0	0	0	0	0	40656	18462	37359	0	148320	51269	56369	16233	17842	20.7474	19.5523	20.2586	20.0465	21.8761	20.6456	20.1931	21.1898	22.0386	20.9875	21.596	21.4848	20.4562	22.7884	21.1849	20.9662	21.5381	21.0614
	AT3G56650.1Mog1/PsbP/DUF1795-like photosystem II reaction center PsbP family protein	Mp8g10770.1	Mp8g10770.1	Mp8g10770.1	3	3	20.4	0	69.82	41	0.669177	0.201442	0.545639	0.263095	1006900	2458400	679470	4755000	293040	725940	2016800	562350	277460	8060900	3325200	5927300	1662800	3589200	1734100	3478200	2967500	3748400	25.9029	25.1857	23.3126	25.0196	26.7662	24.6228	24.8122	26.7471	26.8688	26.2077	26.6099	26.2504	26.2657	24.8973	24.6514	24.6647	26.6405	26.2611
	AT1G26910.1/RPL10B/Ribosomal protein L16p/L10e family protein	Mp4g23990.1	Mp4g23990.1	Mp4g23990.1	5	5	19.3	0	10.446	47	0.665751	0.200411	0.151726	0.818941	3270600	16186000	17733000	26102000	4371600	11469000	6655400	2499100	1620600	20422000	8523700	8677700	5077600	14208000	19685000	23721000	3236700	6057700	27.2271	27.6844	27.2671	27.4371	28.6365	28.1022	26.4335	27.692	27.8548	27.1941	27.9449	27.1358	27.58	26.6807	26.9003	27.0203	26.6409	26.8806
	AT1G09130.1ATP-dependent caseinolytic (Clp) protease/crotonase family protein	Mp6g21300.1	Mp6g21300.1	Mp6g21300.1	3	3	10.1	0	10.881	24	0.665428	0.200314	0.296111	0.528546	313590	1246300	1988200	2541100	99615	1776600	400250	156330	206130	1583400	353010	1522600	149010	2832300	2269200	2395600	328020	776470	23.3931	24.1524	23.816	24.0519	23.8428	25.463	22.3008	24.2096	25.2016	23.6396	23.9069	24.1907	23.0305	24.5598	24.1531	24.1973	23.8148	24.0693
	AT4G26300.1/emb1027/Arginyl-tRNA synthetase, class Ic	Mp4g00320.1	Mp4g00320.1	Mp4g00320.1	6	6	11.6	0	28.39	14	0.661805	0.199223	0.335958	0.473715	117230	460480	494520	1722200	19050	258550	597930	105650	34756	557510	132110	51002	153260	0	103290	201000	105720	294610	23.8546	22.8092	23.7016	25.0535	23.2964	24.0009	23.9354	23.1692	23.8208	23.3788	23.6154	23.3777	23.9422	20.2609	23.4452	24.4255	23.5112	23.4779
	AT3G52950.2CBS / octicosapeptide/Phox/Bemp1 (PB1) domains-containing protein	Mp1g14420.2;Mp1g14420.1	Mp1g14420.2;Mp1g14420.1	Mp1g14420.2;Mp1g14420.1	5	5	15.5	0	47.958	51	0.660515	0.198835	0.130083	0.885778	93783	348190	1258700	2250700	44733	270400	595440	194210	102590	1782000	754600	1167200	334190	1859500	1232100	3637100	566160	1076400	24.017	23.6592	24.7965	24.9935	24.7002	24.7604	24.539	24.9992	25.9133	24.797	25.3196	25.0261	25.4222	24.773	25.1439	25.4792	25.2992	25.2933
	AT5G36210.1alpha/beta-Hydrolases superfamily protein	Mp5g01370.2;Mp5g01370.3;Mp5g01370.1	Mp5g01370.2;Mp5g01370.3;Mp5g01370.1	Mp5g01370.2;Mp5g01370.3;Mp5g01370.1	2	2	4.2	0	17.687	11	0.659082	0.198403	0.374781	0.426223	0	32450	0	318570	0	0	125100	0	0	90119	0	0	30539	174570	179340	191810	0	34069	22.0807	21.3013	20.581	22.5369	22.4182	20.9851	21.8778	20.5767	20.9546	21.9357	21.1089	19.7391	22.6877	21.7797	21.4553	21.4841	21.4316	21.7872
	AT1G70480.2Domain of unknown function (DUF220)	Mp2g03120.1	Mp2g03120.1	Mp2g03120.1	2	2	9.4	0	4.2688	4	0.647881	0.195032	0.449258	0.347504	0	87088	579980	407390	0	55965	323880	0	0	214020	0	0	0	315250	301180	391020	51986	63236	19.7323	21.1802	22.2432	21.5981	22.1951	21.3061	22.1265	22.4246	20.7478	21.4093	20.6919	19.4303	20.902	22.2352	21.5871	20.122	21.4084	21.1836
	AT5G05740.3/ATEGY2,EGY2/ethylene-dependent gravitropism-deficient and yellow-green-like 2	Mp2g04020.1	Mp2g04020.1	Mp2g04020.1	1	1	5.8	0	5.0348	8	0.647453	0.194903	0.18849	0.724712	0	106790	192460	227240	0	0	300330	54001	0	197490	0	157980	92547	251320	257140	278320	0	80995	20.5947	21.0877	21.3035	21.0363	22.2521	21.6398	22.3971	22.5154	22.1367	21.1356	21.6207	21.8266	22.5327	21.4171	21.3792	21.1378	20.7814	21.4606
	AT1G24020.2/MLP423/MLP-like protein 423	Mp8g08950.1	Mp8g08950.1	Mp8g08950.1	4	2	34.4	0	72.885	19	0.644246	0.193937	0.493283	0.306904	0	0	0	0	0	0	0	0	0	100990	0	0	2577200	16628000	4910900	0	0	0	19.9621	21.2037	20.0999	20.4347	22.579	20.1847	20.824	20.5711	21.3751	20.1192	20.2604	20.6157	25.956	26.3354	24.5392	20.8835	19.8714	20.9883
	AT1G23400.1/ATCAF2,CAF2/RNA-binding CRS1 / YhbY (CRM) domain-containing protein	Mp5g04250.1	Mp5g04250.1	Mp5g04250.1	1	1	2.3	0	2.9872	8	0.63983	0.192608	0.22586	0.64616	0	85371	155500	198400	0	61704	132140	0	0	228730	69570	116660	0	0	268680	264230	32121	0	20.6765	21.9891	21.9183	22.0554	22.0099	22.4381	22.3173	21.5088	22.131	22.5994	22.6823	22.3987	21.0943	20.0417	22.6944	22.3148	21.8057	21.5222
MpCSLD9 / MpGT2.9	AT4G32410.1/AtCESA1,CESA1,RSW1/cellulose synthase 1	Mp7g07800.1	Mp7g07800.1;Mp2g07690.1	Mp7g07800.1	4	4	5.3	0	24.114	28	0.631992	0.190248	0.584732	0.233043	0	298860	400950	384370	0	43426	128160	19253	0	323760	26093	0	46801	322470	369770	395170	17187	165680	19.9543	23.1034	23.1741	22.8677	22.6076	22.6525	22.2669	23.1473	20.9017	22.7249	22.7684	21.501	22.8084	22.4204	22.7111	22.3544	22.5238	23.3171
	AT4G26570.1/ATCBL3,CBL3/calcineurin B-like 3	Mp2g07750.1	Mp2g07750.1	Mp2g07750.1	2	2	9.9	0	2.465	5	0.629271	0.18943	0.0923946	1.03435	18694	76494	114750	165150	0	0	207040	0	0	305750	43684	159510	26448	0	116760	603150	37348	61687	20.4374	20.5985	20.2201	20.568	21.4779	21.0979	21.7054	21.4133	21.2671	21.1547	20.8963	21.4664	20.6686	21.2034	20.3799	21.1155	20.806	20.7995
	AT2G37270.1/ATRPS5B,RPS5B/ribosomal protein 5B	Mp3g10570.1	Mp3g10570.1	Mp3g10570.1	5	5	24.1	0	134.45	126	0.617527	0.185894	0.00522237	2.28213	9945300	45152000	67791000	123620000	5061600	33426000	58731000	11689000	8717700	91854000	30316000	60918000	34100000	93284000	111880000	136190000	28591000	37651000	28.9161	29.2184	29.0523	29.6616	29.5695	29.8082	29.0934	28.9269	30.7465	29.4702	29.407	29.3559	30.0931	29.595	29.5857	29.417	29.4526	29.264
	AT5G05780.1/AE3,ATHMOV34,RPN8A/RP non-ATPase subunit 8A	Mp1g16680.1	Mp1g16680.1	Mp1g16680.1	3	3	15	0	49.446	31	0.612015	0.184235	0.498855	0.302026	15186	485300	1102100	1280700	0	193870	627570	86910	34385	969890	34887	426240	0	509400	717470	2208000	0	32892	20.6335	22.8305	22.3712	23.2372	21.6282	22.8058	22.8058	23.6617	23.1804	23.2384	22.419	23.6035	20.7575	22.5433	22.9997	23.6211	20.7912	20.4632
	AT5G02500.1/AT-HSC70-1,HSC70,HSC70-1,HSP70-1/heat shock cognate protein 70-1	Mp4g11410.1	Mp4g11410.1	Mp4g11410.1	37	13	62.3	0	323.31	813	0.609261	0.183406	0.185714	0.731156	15965000	51809000	75253000	108110000	14427000	61498000	43126000	4753200	1077800	69623000	16326000	29558000	9740300	59507000	74714000	88925000	11689000	14270000	31.5135	31.4471	31.0488	31.282	32.4864	32.0687	30.7637	29.4181	29.1523	30.4015	29.6994	29.7818	30.0014	29.9466	30.2721	30.2781	29.9435	29.9931
	AT1G55150.1DEA(D/H)-box RNA helicase family protein	Mp3g07940.3;Mp3g07940.2;Mp3g07940.1	Mp3g07940.3;Mp3g07940.2;Mp3g07940.1	Mp3g07940.3;Mp3g07940.2;Mp3g07940.1	3	2	5.5	0	8.341	3	0.608365	0.183136	0.452646	0.344242	0	0	0	171580	0	0	53869	0	0	124690	62712	97633	0	121640	206410	305320	0	66283	21.1363	19.231	19.8648	21.5335	20.6181	19.9056	20.9601	21.9989	21.216	21.4276	22.051	21.7062	21.6658	21.3596	22.2035	22.4128	20.0754	21.6916
MpGST36		Mp3g19170.2;Mp3g19170.1	Mp3g19170.2;Mp3g19170.1	Mp3g19170.2;Mp3g19170.1	1	1	5.8	0	10.236	17	0.6067	0.182635	0.554793	0.255869	0	391230	407150	573130	39708	0	320610	157750	81980	721670	147850	314860	0	0	505420	1157600	164700	269660	19.9443	22.81	21.904	22.3066	22.795	21.3768	22.1932	23.5574	23.0893	22.8542	22.4935	22.4282	20.3079	19.6671	22.2031	23.0431	22.7625	22.7416
	AT1G07960.1/ATPDIL5-1,PDIL5-1/PDI-like 5-1	Mp4g21900.1	Mp4g21900.1	Mp4g21900.1	1	1	7.6	0	2.6813	11	0.606446	0.182558	0.36484	0.437898	119160	240130	446390	603390	0	137690	474220	282900	0	1010100	443800	772160	551420	1185500	934980	1492700	706900	775720	21.2174	20.5507	20.4874	21.0169	22.4271	20.6308	21.4807	23.3488	22.3587	22.062	22.8021	22.4452	23.5547	22.2267	21.4533	22.1326	23.5869	22.9887
		Mp6g07120.1	Mp6g07120.1	Mp6g07120.1	1	1	7.4	0	8.433	5	0.606213	0.182488	0.615856	0.21052	0	0	736600	687310	0	0	0	0	0	374520	77052	307240	0	1222700	841030	548450	0	0	19.3502	19.9584	22.0689	21.7916	21.8447	19.5598	21.2301	21.0207	21.1367	21.0606	20.7652	21.4649	20.7511	22.8581	22.2473	21.275	21.6948	21.4678
	AT3G15680.1Ran BP2/NZF zinc finger-like superfamily protein	Mp1g13610.1;Mp1g13610.2	Mp1g13610.1;Mp1g13610.2	Mp1g13610.1;Mp1g13610.2	3	3	28.5	0	55.241	28	0.605262	0.182202	0.768614	0.114292	0	2514100	455520	905140	0	1697900	1175300	277910	0	3605000	1336600	2193000	1266100	4848200	3005100	4377300	633100	2338200	20.3992	25.2318	21.8038	22.4176	21.2777	25.5552	23.6837	24.1723	21.7358	24.1321	24.8881	24.5755	25.45	25.2738	24.3323	23.929	23.4315	25.0208
	AT5G40580.1/PBB2/20S proteasome beta subunit PBB2	Mp1g03530.1	Mp1g03530.1	Mp1g03530.1	1	1	6.5	0.0087065	1.4057	2	0.604846	0.182077	0.580763	0.236001	0	0	0	567960	0	0	440380	0	0	789460	206360	476430	0	479850	629170	2037300	0	0	22.1728	20.8227	19.159	22.0908	21.5102	20.3679	22.3129	20.961	21.6113	22.4792	22.4746	22.5003	20.1632	22.0869	22.2469	23.6823	21.1975	21.0946
	AT4G16660.1heat shock protein 70 (Hsp 70) family protein	Mp7g10010.1	Mp7g10010.1	Mp7g10010.1	5	5	10.7	0	52.627	17	0.592545	0.178374	0.109859	0.959164	0	44351	75226	567180	0	27379	71204	0	0	802420	0	264030	22615	637180	380460	894560	26406	119970	21.8526	22.4409	22.3403	22.9785	22.3572	23.0756	22.4853	21.7655	20.0823	23.4972	20.7486	24.3167	23.3042	23.3824	23.1056	23.4877	23.2529	23.2482
MpABCC12 / MpABC60	AT2G47800.1/ATMRP4,EST3,MRP4/multidrug resistance-associated protein 4	Mp5g13220.4;Mp5g13220.3;Mp5g13220.2;Mp5g13220.1;Mp5g02230.2;Mp5g02230.1	Mp5g13220.4;Mp5g13220.3;Mp5g13220.2;Mp5g13220.1;Mp5g02230.2;Mp5g02230.1	Mp5g13220.4;Mp5g13220.3;Mp5g13220.2;Mp5g13220.1;Mp5g02230.2;Mp5g02230.1	1	1	1.2	0	6.5845	9	0.59211	0.178243	0.168541	0.773294	0	27028	0	69792	0	24412	0	0	0	54215	20082	63870	17528	0	30719	54396	0	46404	21.4484	21.0192	20.3396	21.2469	21.707	21.6297	20.2345	21.9371	20.8917	21.1843	21.678	22.1914	21.9212	21.1887	20.2656	20.6963	21.0529	22.2674
	AT3G06480.1DEAD box RNA helicase family protein	Mp4g22900.1	Mp4g22900.1	Mp4g22900.1	6	5	9.1	0	16.91	15	0.590036	0.177619	0.552152	0.257941	0	72140	238830	480270	0	40689	59934	0	0	322620	51109	78024	16749	571480	353720	1022500	77435	225730	20.1333	22.7751	22.5743	22.977	21.8417	22.4341	22.178	23.379	21.6976	22.5009	20.8387	20.0788	20.7164	22.9903	22.4645	23.842	23.1077	23.9335
	AT4G39260.3/ATGRP8,CCR1,GR-RBP8,GRP8/cold, circadian rhythm, and RNA binding 1	Mp2g24130.1	Mp2g24130.1	Mp2g24130.1	7	5	34.9	0	24.524	31	0.590022	0.177614	0.281896	0.549911	442530	1127700	5581900	8670300	587200	1398400	1668000	972070	1058300	3221000	2106700	2893300	2837500	4804300	5688500	10034000	1649500	2657200	24.7052	24.6797	25.6892	25.9306	25.9767	24.9369	24.0495	25.9158	27.373	24.7065	25.953	25.5519	26.7777	25.2371	25.3567	26.0011	25.7838	25.6602
MpPPO54		Mp5g19990.1;Mp5g20045.1;Mp5g20040.1;Mp5g20030.1;Mp5g20020.1	Mp5g19990.1;Mp5g20045.1;Mp5g20040.1;Mp5g20030.1;Mp5g20020.1	Mp5g19990.1;Mp5g20045.1;Mp5g20040.1;Mp5g20030.1;Mp5g20020.1	3	2	4.1	0	16.636	19	0.58524	0.176175	0.268569	0.570944	114340	218430	566020	422900	37683	296610	349610	35951	0	686070	152780	264800	93436	366660	338360	992780	154700	230980	23.7441	22.819	22.9751	23.0746	23.9639	24.2554	23.1359	23.005	21.8142	23.368	23.2053	23.0573	23.5641	22.506	22.306	23.4442	23.5072	23.4048
	AT2G33800.1Ribosomal protein S5 family protein	Mp8g10330.1	Mp8g10330.1	Mp8g10330.1	7	7	20.9	0	144.26	104	0.580542	0.174761	0.03023	1.51956	860580	10184000	16743000	19747000	1222400	5654200	4039900	1973600	372690	16078000	7000400	7187800	1452000	18089000	18925000	21831000	5130400	7327100	27.1299	27.3436	27.1327	27.4599	27.9261	27.9617	26.3864	27.6102	25.3488	27.5462	27.9377	27.4613	28.2579	27.26	27.3121	27.4406	27.839	27.3071
MpGH92	AT5G49720.1/ATGH9A1,DEC,GH9A1,IRX2,KOR,KOR1,RSW2,TSD1/glycosyl hydrolase 9A1	Mp1g24780.1	Mp1g24780.1	Mp1g24780.1	2	2	5.8	0	18.795	6	0.576576	0.173567	0.448933	0.347818	0	0	157960	192560	0	0	164170	31206	0	291910	63045	113940	77871	257850	222180	296920	38916	67937	19.8457	20.4549	21.839	21.8932	21.3074	20.6687	22.371	22.2929	22.078	22.0073	22.2019	22.0509	22.574	22.1759	22.0787	22.1101	21.9105	21.9463
MpLOX1	AT1G55020.1/ATLOX1,LOX1/lipoxygenase 1	Mp2g00660.1	Mp2g00660.1	Mp2g00660.1	11	9	17.4	0	86.686	21	0.573203	0.172551	0.54357	0.264745	0	0	0	0	0	0	0	0	0	0	0	0	267480	1634600	895160	0	0	0	20.7185	19.5534	20.5306	19.2778	21.7594	21.4849	19.0901	21.7598	20.9662	20.2807	21.0101	20.4815	25.8785	25.5262	24.8265	20.0867	20.4702	19.6653
MpFBA2	AT4G38970.1/FBA2/fructose-bisphosphate aldolase 2	Mp6g07690.1	Mp6g07690.1	Mp6g07690.1	14	14	45.2	0	323.31	253	0.567372	0.170796	0.29628	0.528298	3534400	21585000	39944000	45021000	1094500	22830000	23090000	970770	357470	40607000	10396000	28554000	5093600	37257000	39369000	113070000	6925900	32966000	28.2459	29.1034	29.148	29.4619	28.7292	30.0083	28.942	27.7521	27.1934	29.1676	29.1486	29.1816	28.2538	29.401	28.9787	29.8723	29.1598	29.741
MpCYP829C1	AT5G07990.1/CYP75B1,D501,TT7/Cytochrome P450 superfamily protein	Mp3g14440.1	Mp3g14440.1	Mp3g14440.1	1	1	2.9	0	4.222	7	0.564562	0.16995	0.390544	0.40833	8749.9	43940	0	72819	0	0	73701	0	0	58774	19919	63771	19325	64847	65582	138500	0	0	20.1809	20.697	21.2121	20.2999	21.4691	22.0147	21.1286	19.806	22.8251	20.2925	20.6498	21.181	20.9961	20.3682	20.3135	21.0364	19.6686	20.5648
MpIAR4A	AT1G59900.1/AT-E1 ALPHA,E1 ALPHA/pyruvate dehydrogenase complex E1 alpha subunit	Mp8g12440.1	Mp8g12440.1	Mp8g12440.1	4	4	10	0	8.3911	14	0.560875	0.16884	0.220523	0.656546	133190	879420	1404100	1786200	189650	786240	669550	116920	0	1501800	450170	606310	202000	1676100	786050	141880	377690	670310	24.3623	24.6363	24.5437	24.5448	25.8073	24.8729	23.4902	24.1023	22.0974	24.0173	24.7703	24.1435	24.156	23.8605	23.4051	23.0701	24.6497	24.555
	AT5G63060.1Sec14p-like phosphatidylinositol transfer family protein	Mp4g01620.1	Mp4g01620.1	Mp4g01620.1	2	2	10.8	0	8.8245	4	0.559907	0.168549	0.258829	0.586987	0	0	179770	0	0	0	95811	0	0	325090	72289	165890	0	783660	606360	548140	89753	135470	20.9383	20.2204	19.994	20.315	21.1957	21.3217	20.5618	21.113	21.5018	22.0744	21.916	21.95	21.0006	22.8661	22.6453	22.3187	22.2574	22.1192
	AT5G42970.1/ATS4,COP14,COP8,CSN4,EMB134,FUS4,FUS8/Proteasome component (PCI) domain protein	Mp2g22970.1	Mp2g22970.1	Mp2g22970.1	3	3	9.6	0	6.1704	10	0.558803	0.168216	0.382674	0.417171	0	124000	294060	404400	0	81284	228650	0	0	241970	0	150280	0	290560	283250	519340	73895	130840	20.3333	21.7053	22.0116	22.2699	21.4467	22.01	22.2524	21.7118	21.5662	21.8307	20.3619	21.9143	20.5827	22.0285	21.9207	22.4398	22.1641	22.2513
MpGRP7 / CCR2; GR-RBP7; RBGA3; SRBP1	AT4G39260.3/ATGRP8,CCR1,GR-RBP8,GRP8/cold, circadian rhythm, and RNA binding 1	Mp1g18780.1	Mp1g18780.1	Mp1g18780.1	9	6	55.4	0	58.371	86	0.554924	0.167049	0.369007	0.432965	3163700	5611500	9215000	15416000	1819700	3364400	3801000	4237300	4277200	15568000	10876000	13795000	12421000	30513000	23667000	17620000	7298600	14105000	27.1789	26.4345	27.3544	27.5341	28.3644	26.7341	26.1678	27.8113	28.9209	27.1603	28.122	27.5934	28.881	27.7717	27.501	27.3026	27.8934	27.821
MpUVR8	AT5G63860.1/UVR8/Regulator of chromosome condensation (RCC1) family protein	Mp2g11590.2	Mp2g11590.2	Mp2g11590.2	41	2	86.3	0	323.31	314	0.554375	0.166883	0.851535	0.0697976	869230000	1999100000	424460000	215830000	1345900000	1482400000	358560	202560	0	296960	94344	0	238390	108320	769180	627280	573060	715170	36.3626	35.9001	31.692	30.6739	38.5286	36.4153	23.6408	23.6303	20.7779	20.1183	20.3634	20.4114	23.6411	18.7493	23.043	22.1744	25.9159	25.6615
	AT2G30260.1/U2B\'\'/U2 small nuclear ribonucleoprotein B	Mp5g12580.1	Mp5g12580.1	Mp5g12580.1	3	3	12.1	0	33.119	26	0.553779	0.166704	0.636751	0.19603	0	1239400	2562900	1631000	0	1156000	488040	0	0	3949200	517920	1624100	94941	3479300	3520200	4351000	124160	1076300	19.8604	21.7761	23.3221	22.6213	22.6299	21.3687	21.8596	20.594	21.011	24.3814	23.9859	23.1374	22.2921	23.8633	23.6746	23.7547	22.3469	24.8218
	AT3G02360.26-phosphogluconate dehydrogenase family protein	Mp5g10660.1	Mp5g10660.1	Mp5g10660.1	5	5	18	0	75.305	29	0.55191	0.166141	0.730984	0.136092	79999	341100	1827300	8727200	0	251320	1311800	114960	12224	2792300	545430	2110400	254420	2914900	2351900	7634200	560890	977260	23.4066	23.3992	24.5196	27.0552	22.1134	23.8126	24.8116	24.9559	22.3806	25.548	24.8902	25.8976	23.2493	25.6715	24.8311	26.7074	24.1541	25.4667
	AT3G56640.1/SEC15A/exocyst complex component sec15A	Mp1g07700.1	Mp1g07700.1;Mp7g08830.1	Mp1g07700.1	5	5	12.8	0	24.764	19	0.551339	0.16597	0.791665	0.101459	0	24753	648740	652910	0	215800	283370	85874	31975	1006800	167760	331430	0	414340	660060	1722900	128330	291200	19.3679	24.0803	24.0361	23.7668	20.7586	24.6129	23.1857	24.6437	24.3948	24.2081	24.4422	23.994	21.4478	23.7588	24.1468	24.6707	23.9677	24.3163
	AT4G30480.2Tetratricopeptide repeat (TPR)-like superfamily protein	Mp4g15030.1	Mp4g15030.1	Mp4g15030.1	1	1	3.7	0.0046948	1.6342	1	0.543173	0.163511	0.215805	0.665939	0	0	153410	119350	0	0	75407	0	0	153960	0	87142	11431	324680	247800	326380	0	0	20.7998	20.3466	21.0766	20.8692	21.8729	21.1105	20.9436	21.3212	21.764	21.2038	21.1763	21.1786	20.5109	21.7089	21.4785	21.4994	21.3334	21.7267
	AT3G27160.1/GHS1/Ribosomal protein S21 family protein	Mp4g21580.1	Mp4g21580.1	Mp4g21580.1	8	8	41.7	0	146.48	84	0.541541	0.16302	0.502234	0.299094	1598100	4408900	6020900	9581700	1803200	2399600	3755800	945240	2269500	12582000	5490500	8537200	3520300	14564000	12815000	31778000	6160400	7805400	26.7884	26.1691	26.1683	25.9495	28.2903	26.5106	25.2314	25.5145	28.6105	26.4622	27.2923	26.6112	27.1202	26.5414	26.1134	27.132	27.4916	27.0771
	AT1G31810.1/AFH14/Formin Homology 14	Mp4g12830.1	Mp4g12830.1	Mp4g12830.1	3	3	5	0	11.503	6	0.54023	0.162626	0.573836	0.241212	0	19207	89502	0	0	15225	0	24626	0	72160	50002	93156	28589	25315	77916	192910	34234	20175	20.3188	19.5652	22.2997	20.5981	21.509	21.6974	20.4608	22.2936	21.5694	21.9818	22.135	23.0143	21.8192	21.8612	21.9552	22.4575	22.883	21.1122
	AT1G65450.1HXXXD-type acyl-transferase family protein	Mp1g27910.1	Mp1g27910.1	Mp1g27910.1	1	1	2.9	0	4.2847	7	0.53679	0.16159	0.424256	0.372372	0	36491	93100	120130	0	0	107660	0	0	162840	33633	128160	58409	186560	199150	300480	69878	104620	21.2872	20.0421	20.3812	20.5479	22.0536	20.7193	21.401	20.8402	21.3463	21.4884	20.8906	21.9137	21.9718	21.3096	21.6416	21.8795	22.3077	22.1579
MpC3H13	AT2G20280.1Zinc finger C-x8-C-x5-C-x3-H type family protein	Mp3g25110.2;Mp3g25110.1	Mp3g25110.2;Mp3g25110.1	Mp3g25110.2;Mp3g25110.1	2	2	8.2	0	42.417	5	0.535971	0.161343	0.609714	0.214874	36824	274410	340400	840270	0	121160	459530	0	0	1162500	0	0	101700	1405300	771960	1040300	173180	306010	22.1474	22.2632	20.1617	22.7275	20.683	22.7696	23.4735	21.419	21.794	23.9255	21.4461	21.1925	23.1925	24.1736	23.1331	23.1446	23.5606	23.6349
	AT1G25260.1Ribosomal protein L10 family protein	Mp2g07300.2;Mp2g07300.4;Mp2g07300.3;Mp2g07300.1	Mp2g07300.2;Mp2g07300.4;Mp2g07300.3;Mp2g07300.1	Mp2g07300.2;Mp2g07300.4;Mp2g07300.3;Mp2g07300.1	1	1	15.5	0	38.473	10	0.535761	0.16128	0.667182	0.175756	0	0	2450300	2511500	0	0	0	0	0	2183700	444850	1653700	0	1152200	1359600	1959800	0	422440	19.5091	20.9812	22.9125	22.7708	20.6857	21.5537	20.3291	21.5132	22.0395	22.8707	22.5019	23.2403	20.3577	21.882	22.0499	22.2219	20.2682	21.8084
	AT1G47260.1/APFI,GAMMA CA2/gamma carbonic anhydrase 2	Mp1g03720.1	Mp1g03720.1	Mp1g03720.1	6	6	26.1	0	66.467	59	0.535655	0.161248	0.261869	0.581915	450870	3183800	4229100	6312400	480140	2351700	2840800	894490	925290	3652700	1870300	2903400	1350500	3775400	5032700	5642800	1144800	1902100	25.2213	25.6274	26.0902	25.6365	26.76	26.1492	25.3863	26.5699	27.1793	25.1391	26.0994	25.7891	26.134	25.5762	25.619	25.2354	26.0197	25.5262
	AT5G58470.2/TAF15b/TBP-associated factor 15B	Mp7g03900.1	Mp7g03900.1	Mp7g03900.1	3	3	20.3	0	10.534	6	0.533686	0.160656	0.133251	0.87533	0	57295	86021	335250	0	0	0	0	0	136470	0	132450	0	122070	117760	387630	145540	166920	20.3267	19.9687	20.5083	21.2666	20.6336	20.5046	19.9801	22.3445	21.6678	21.101	20.6434	22.0841	20.4985	20.9306	20.8385	20.9241	22.6298	20.9743
	AT3G23490.1/CYN/cyanase	Mp4g02900.1	Mp4g02900.1	Mp4g02900.1	2	2	18.4	0.0039046	1.7781	5	0.530015	0.15955	0.247315	0.60675	0	0	154680	212550	0	0	145530	0	0	294750	0	302750	0	534800	0	1068900	91066	227590	20.9942	19.7499	20.7807	21.0099	21.1817	20.9232	21.2174	21.0242	21.7684	21.6243	20.9132	21.2312	21.3959	21.3199	21.1652	22.1635	21.5448	21.2264
	AT5G22060.1/ATJ2,J2/DNAJ homologue 2	Mp5g00390.1	Mp5g00390.1	Mp5g00390.1	12	12	36.3	0	203.76	119	0.528056	0.158961	0.241782	0.616576	244130	3979300	5379200	8251500	481330	2505400	3364400	829410	222670	6333500	1206700	4378800	1345800	5069100	5039300	13611000	2209500	2841700	25.2072	26.3944	26.2673	26.4156	26.6431	26.3945	25.7573	26.2297	24.7548	26.272	25.9872	26.3556	26.3466	25.6163	26.1466	27.1646	26.5504	26.4579
	AT3G52610.1	Mp1g19190.1	Mp1g19190.1	Mp1g19190.1	2	2	4.5	0	4.4516	11	0.521873	0.1571	0.73592	0.13317	63478	82891	872630	881480	0	0	0	0	0	582840	0	146830	128900	1137700	1643600	1018100	127510	352880	22.8374	19.2364	23.443	23.5472	21.91	21.6252	19.6985	21.707	21.0699	23.098	20.8938	22.3151	23.4475	23.9582	24.2918	23.1086	23.2474	22.8077
	AT1G26110.1/DCP5/decapping 5	Mp7g01960.2;Mp7g01960.1	Mp7g01960.2;Mp7g01960.1	Mp7g01960.2;Mp7g01960.1	4	4	8.4	0	8.7083	24	0.519494	0.156383	0.440083	0.356466	70615	557000	682700	976030	84742	135600	460610	71101	0	1513900	289030	960420	343670	1389100	1705300	1846700	654010	772180	22.9712	23.4081	22.6838	22.9412	24.6778	23.0025	22.5315	23.4896	21.8285	23.5859	24.292	23.5953	24.1377	23.5408	23.701	23.5144	24.5644	24.2359
	AT1G64850.1Calcium-binding EF hand family protein	Mp4g06990.1	Mp4g06990.1	Mp4g06990.1	2	2	21.2	0	7.6705	5	0.516148	0.155376	0.371581	0.429946	60599	158460	177180	583820	0	0	380450	0	0	430310	132390	433940	154300	315390	309400	1191600	134860	214260	21.1209	20.8572	20.2553	21.7643	21.644	20.3735	21.9577	21.3323	22.1254	21.3087	21.4782	21.8959	21.9735	20.9229	20.8489	22.6026	21.5832	21.5349
	AT5G45160.1Root hair defective 3 GTP-binding protein (RHD3)	Mp1g14480.2;Mp1g14480.1	Mp1g14480.2;Mp1g14480.1	Mp1g14480.2;Mp1g14480.1	7	7	12.1	0	97.859	26	0.511852	0.154083	0.000558752	3.25278	41251	245610	502950	798030	24669	111750	302510	28950	24669	366650	67181	50129	46294	421700	275570	371680	40963	93776	23.6427	23.5299	23.5988	24.0257	24.1548	24.1264	22.6326	23.6775	24.321	22.6314	22.7878	22.0568	23.5976	22.7694	22.9383	21.5734	22.953	23.5577
	AT5G14520.1pescadillo-related	Mp4g12860.1	Mp4g12860.1	Mp4g12860.1	2	2	7.1	0	6.4019	11	0.511723	0.154044	0.35019	0.455696	0	0	411050	134840	0	63092	63550	0	0	129930	89278	106210	0	103960	103950	148160	60203	0	20.4892	20.6213	21.7142	21.0904	21.2443	22.0252	20.8163	20.2312	23.1537	21.3385	22.7238	21.8185	21.4979	20.9505	20.8795	21.0352	22.2685	19.6822
	AT5G65720.1/ATNFS1,ATNIFS1,NFS1,NIFS1/nitrogen fixation S (NIFS)-like 1	Mp6g17430.1	Mp6g17430.1	Mp6g17430.1	5	5	18.5	0	28.132	22	0.510078	0.153549	0.391544	0.407219	34416	360880	473320	528440	37698	143230	815910	131810	65382	597590	272870	553050	123010	723600	110970	1330400	243130	237310	22.4501	22.9337	22.6476	22.2164	23.958	23.3872	23.222	24.4726	24.8253	22.6652	23.9339	23.8882	23.5169	22.7113	22.5504	23.1959	23.7278	23.2055
MpRAB1A	AT1G02130.1/ARA-5,ARA5,ATRAB1B,ATRABD2A,RA-5,RABD2A/RAS 5	Mp2g23010.1	Mp2g23010.1	Mp2g23010.1	4	1	33.2	0	13.006	6	0.509422	0.153351	0.608714	0.215587	0	253990	1251700	881520	0	216200	322240	0	0	264700	0	0	0	342560	290300	396580	56225	106200	20.3952	22.1953	23.4791	22.7405	22.1143	22.743	22.2201	22.0598	22.2375	21.4267	21.5111	20.2445	20.4632	21.8004	21.4227	21.5172	21.3828	21.5373
	AT3G27690.1/LHCB2,LHCB2.3,LHCB2.4/photosystem II light harvesting complex gene 2.3	Mp7g06760.1	Mp7g06760.1	Mp7g06760.1	7	0	32.5	0	35.232	69	0.509042	0.153237	0.215334	0.666888	29119000	85089000	130010000	161430000	19536000	55214000	87886000	27030000	32332000	159920000	28731000	45697000	34564000	120910000	137460000	178030000	20433000	31695000	29.59	29.6941	29.2894	29.581	30.6619	29.8576	29.7023	30.1873	31.6835	29.883	29.1105	28.6792	29.8647	29.4325	29.621	29.5408	28.7797	28.7413
	AT3G11400.1/ATEIF3G1,EIF3G1/eukaryotic translation initiation factor 3G1	Mp6g17010.1	Mp6g17010.1	Mp6g17010.1	7	1	33.8	0	16.95	20	0.508778	0.153157	0.613567	0.212138	0	454440	918340	1277700	0	182110	122300	63622	0	1231400	231000	427310	72183	1017200	990410	1205800	134870	359150	20.3272	23.2454	22.8852	22.4078	22.9194	22.6569	21.0261	22.5449	22.0452	22.6431	22.891	22.3623	22.1178	22.0182	22.5766	22.7286	22.6934	22.6156
	AT2G05100.1/LHCB2,LHCB2.1/photosystem II light harvesting complex gene 2.1	Mp7g05530.1	Mp7g05530.1	Mp7g05530.1	4	1	15.8	0	13.013	36	0.506962	0.152611	0.449965	0.346822	2324200	3755300	4809900	10453000	1187800	2233300	6049200	1915800	1087500	16657000	2783300	5985900	3155700	6193200	4162100	9896600	1309100	4998800	26.1162	25.3372	24.7308	25.4177	26.8101	25.4772	25.5709	26.6501	26.7042	26.4238	25.7291	25.677	26.2304	24.8256	24.1777	25.1847	25.0174	25.9252
	AT2G22480.1/PFK5/phosphofructokinase 5	Mp5g11490.1	Mp5g11490.1	Mp5g11490.1	3	3	8.8	0	13.744	11	0.496752	0.149537	0.356998	0.447334	0	0	0	0	0	0	206480	93105	0	0	155990	228390	0	194490	0	342830	53711	214530	21.0973	19.6812	19.9306	20.5867	21.1173	20.4954	23.3225	23.386	20.782	21.9439	22.9963	22.9724	20.4348	21.4714	20.7631	21.826	22.2439	22.8888
	AT1G30580.1GTP binding	Mp5g19640.1	Mp5g19640.1	Mp5g19640.1	5	5	19.5	0	31.862	17	0.495944	0.149294	0.721037	0.142042	0	343820	824790	831240	100280	12319	305770	56320	0	1062300	125860	192370	47228	1704000	551000	360710	135860	177420	20.9708	22.6679	23.325	23.6919	24.1044	20.6552	22.2689	23.274	22.917	23.3294	23.2849	23.3253	21.1643	24.4866	23.3918	22.4935	24.0776	22.8489
	AT3G26420.1/ATRZ-1A/RNA-binding (RRM/RBD/RNP motifs) family protein with retrovirus zinc finger-like domain	Mp6g08160.1	Mp6g08160.1	Mp6g08160.1	7	7	36.9	0	95.203	76	0.487949	0.146887	0.273062	0.563739	1219200	5428500	18156000	11708000	1170600	5333200	3151500	1562400	539870	7357300	3923600	6224900	2305400	7978700	9000000	18843000	3822600	5677400	26.3721	26.6003	27.1169	26.601	27.6816	27.2705	25.4238	26.8807	26.2149	26.1128	27.2672	26.3168	26.6461	26.3401	26.5646	27.0561	27.1864	26.9396
	AT4G24820.126S proteasome, regulatory subunit Rpn7;Proteasome component (PCI) domain	Mp1g10100.1	Mp1g10100.1	Mp1g10100.1	7	7	20.2	0	35.216	27	0.487286	0.146688	0.542902	0.265279	0	114900	819420	1333100	0	70596	359850	126820	0	1483500	68165	187940	229350	739950	1672500	2357000	60584	306370	21.2874	22.7159	23.2363	23.6066	22.0756	23.0192	23.3639	24.0434	21.5511	23.7175	23.0166	22.9019	23.073	23.4081	24.4134	23.9431	22.9654	23.4522
		Mp2g05530.1	Mp2g05530.1	Mp2g05530.1	2	2	9.1	0	10.195	32	0.485263	0.146079	0.616299	0.210208	99559	240040	819550	1279500	139360	111970	687540	153300	83152	2390100	494950	1005600	228870	1822300	1910000	3733200	249430	371690	22.3556	21.9296	22.8894	22.3518	24.5402	21.7384	22.36	23.4176	23.9765	23.0249	23.6686	23.5031	23.5394	22.9897	22.9122	23.6755	23.0714	22.7158
	AT3G19720.1/ARC5,DRP5B/P-loop containing nucleoside triphosphate hydrolases superfamily protein	Mp8g15530.1	Mp8g15530.1	Mp8g15530.1	3	3	4.6	0	3.8739	5	0.472921	0.142364	0.0833937	1.07887	0	29052	102510	164930	0	15422	113730	0	0	52599	12456	32591	9061.9	48001	33811	77117	10450	23718	20.5384	21.1699	20.7962	21.4772	21.294	21.152	21.7861	20.7355	21.7219	21.3946	21.0691	21.243	21.0544	21.0342	20.6018	21.4538	20.964	21.3017
	AT1G18270.2ketose-bisphosphate aldolase class-II family protein	Mp2g17860.1	Mp2g17860.1	Mp2g17860.1	2	2	2.2	0	20.273	10	0.471223	0.141852	0.742485	0.129313	0	65893	69446	113090	0	0	38970	0	0	71725	0	0	0	38982	39829	140500	19823	29012	18.9933	22.2256	21.8042	22.3303	22.3723	19.7342	21.6046	21.2496	21.8906	21.5092	21.3935	19.9326	22.3914	21.0293	20.9893	21.8365	22.1596	21.9713
	AT5G23440.1/FTRA1/ferredoxin/thioredoxin reductase subunit A (variable subunit) 1	Mp1g05570.3;Mp1g05570.2;Mp1g05570.1	Mp1g05570.3;Mp1g05570.2;Mp1g05570.1	Mp1g05570.3;Mp1g05570.2;Mp1g05570.1	2	2	19.2	0	24.776	8	0.462673	0.139279	0.757309	0.120727	232700	295920	0	1880600	0	106800	242730	0	119840	3466400	250820	899580	174490	3122900	757060	3642900	314640	560860	23.5421	22.4985	19.5149	23.6437	21.2367	22.0631	22.0368	20.5533	24.0888	24.5756	23.1351	24.1634	23.072	23.9781	23.1652	23.6737	23.4653	24.0186
	AT5G02160.1	Mp7g00100.1	Mp7g00100.1	Mp7g00100.1	2	2	8.8	0	77.248	33	0.461539	0.138937	0.113457	0.94517	18668000	56754000	128870000	126540000	6469000	46673000	33399000	13714000	6607300	133260000	26328000	50196000	13934000	80665000	77990000	99347000	22379000	37607000	28.2564	28.3043	28.5269	28.4146	29.1286	28.9291	27.3831	28.5864	28.6611	28.7873	28.3457	28.188	27.9148	28.0274	27.9057	27.8959	28.2549	28.2498
	AT5G06970.1Protein of unknown function (DUF810)	Mp4g07000.3;Mp4g07000.2;Mp4g07000.1	Mp4g07000.3;Mp4g07000.2;Mp4g07000.1	Mp4g07000.3;Mp4g07000.2;Mp4g07000.1	5	5	7.8	0	66.892	13	0.461217	0.13884	0.742875	0.129084	0	71620	153610	93694	0	0	106100	10189	0	182810	64476	92349	0	156220	150390	584750	52754	71280	19.963	18.8731	23.1749	21.5876	20.97	20.837	22.6903	21.3185	22.3815	22.2864	23.2607	22.7327	21.6336	22.5334	22.5863	23.5623	22.8514	23.2035
MpGST9	AT1G02930.1/ATGST1,ATGSTF3,ATGSTF6,ERD11,GST1,GSTF6/glutathione S-transferase 6	Mp7g13390.1	Mp7g13390.1	Mp7g13390.1	3	3	18.4	0	29.735	22	0.458274	0.137954	0.789961	0.102395	148480	0	1754500	5724500	0	0	806160	166760	0	2665200	690440	2443400	996560	9748900	5034800	3364300	0	864260	22.7278	19.8263	23.0985	24.7559	21.5723	20.6993	22.7539	23.3695	21.2546	23.9756	24.1375	24.7383	24.8823	25.7009	24.5777	24.1259	21.5954	23.9656
	AT3G63540.1Mog1/PsbP/DUF1795-like photosystem II reaction center PsbP family protein	Mp2g02710.1	Mp2g02710.1	Mp2g02710.1	5	5	24.7	0	125.65	73	0.453863	0.136626	0.48609	0.313283	838060	2564000	1683900	6502000	254890	1832100	4371500	1167600	359370	7770200	1916200	4520900	1175100	4035200	2919200	6640300	1741800	1829600	25.552	25.334	23.8536	25.0068	25.2303	25.8641	25.3512	26.4019	27.1094	25.4704	26.0267	25.7017	25.8483	24.6992	24.2698	25.2188	25.8878	25.4914
	AT2G35840.3Sucrose-6F-phosphate phosphohydrolase family protein	Mp4g19980.1	Mp4g19980.1	Mp4g19980.1	3	3	10	0	30.659	17	0.448612	0.135046	0.677332	0.169199	23037	0	316660	334690	0	0	298400	0	0	180440	0	84308	26135	116320	481470	541390	0	33289	21.6044	19.1995	22.0688	22.2927	20.7475	21.1782	22.9197	20.8456	21.5854	22.1055	21.3978	21.7784	21.5791	21.8478	22.1823	22.2485	20.0046	20.9711
		Mp3g18980.1	Mp3g18980.1	Mp3g18980.1	1	1	16	0	8.815	17	0.446947	0.134544	0.807604	0.0928013	0	771780	3583500	3868200	0	440790	1595900	0	96307	1245900	0	0	138810	2095300	1543500	3522500	91513	0	19.3451	22.5844	23.7726	23.6167	20.1649	23.2613	23.2855	20.8333	23.4275	22.4808	21.3431	20.5212	22.2095	23.1855	22.6517	23.4885	21.3853	20.3225
	AT5G59950.5RNA-binding (RRM/RBD/RNP motifs) family protein	Mp2g07590.1	Mp2g07590.1	Mp2g07590.1	4	4	19.7	0	91.185	37	0.445144	0.134002	0.645865	0.189858	0	72897	688190	430460	0	114750	0	0	0	2703600	1076000	160250	339390	3559500	3374100	4118100	1014900	913190	20.3508	21.5117	23.4061	22.3912	22.0066	22.2062	21.2077	21.2989	22.0174	24.9739	25.0941	22.4017	24.318	25.1082	24.8986	25.2504	25.2487	24.9788
	AT2G23540.1GDSL-like Lipase/Acylhydrolase superfamily protein	Mp8g03750.1	Mp8g03750.1	Mp8g03750.1	2	2	8.6	0	5.2096	4	0.440828	0.132703	0.712953	0.146939	0	0	777100	360140	0	0	576890	0	0	423920	68804	403690	0	201020	530640	1132500	190760	0	20.2576	19.9388	23.3369	22.05	21.6748	21.1311	22.8219	22.1881	22.5091	22.5422	22.387	22.4075	19.7383	22.0895	22.9759	22.6488	22.6222	19.6963
	AT5G13520.1peptidase M1 family protein	Mp3g01420.1	Mp3g01420.1	Mp3g01420.1	1	1	2.5	0	29.178	9	0.440703	0.132665	0.655867	0.183184	0	0	159880	199620	0	0	274220	0	0	152630	0	108330	0	107090	174830	271030	36828	54596	20.4511	19.5291	21.7479	21.8909	21.4202	19.7392	23.1602	20.0409	22.3799	21.8053	21.1763	22.0815	20.4772	21.1941	21.864	22.141	21.794	21.5514
	AT2G03200.1Eukaryotic aspartyl protease family protein	Mp6g05980.1	Mp6g05980.1	Mp6g05980.1	1	1	3.3	0	6.8642	5	0.437485	0.131696	0.526455	0.278639	0	0	0	593440	0	0	452980	0	0	437610	214310	169250	0	479940	0	479980	0	275420	21.2123	20.8428	19.867	21.863	21.1864	20.1852	22.1715	21.322	22.0553	21.7253	22.4414	21.2443	21.2582	21.7922	19.5474	21.4365	19.5019	22.3649
MpPP2C_K3	AT4G33500.1Protein phosphatase 2C family protein	Mp8g04000.1	Mp8g04000.1	Mp8g04000.1	2	2	6.5	0	5.8683	10	0.437236	0.131621	0.143674	0.84262	15958	203450	207710	716390	0	0	429260	0	0	258270	0	154500	0	424920	302720	282240	47082	57482	21.2177	21.7167	22.018	21.975	22.1115	22.1776	22.1296	21.4453	21.5359	21.6339	21.1802	22.032	21.5196	21.7465	21.9572	22.1936	21.5171	21.1839
	AT4G27090.1Ribosomal protein L14	Mp8g17070.1	Mp8g17070.1	Mp8g17070.1	4	4	29.3	0	23.087	40	0.431424	0.129872	0.380952	0.41913	1152600	5339800	8903300	8810700	335840	5936100	7065900	437980	117160	12641000	2403100	4891700	1935600	11102000	6950900	7153700	1957700	2182200	24.9803	25.0915	25.1154	24.8466	25.3098	26.325	25.6001	24.7328	24.1235	25.7346	25.5323	25.4573	25.6709	25.4891	24.7434	24.5277	25.1678	24.9631
	AT1G69230.1/SP1L2/SPIRAL1-like2	Mp4g11160.1	Mp4g11160.1	Mp4g11160.1	1	1	12.4	0.00046296	2.3459	4	0.429899	0.129412	0.48337	0.315721	0	290800	0	550800	0	0	0	0	0	0	0	401630	649140	1353100	800810	832340	479960	622620	20.0349	21.3363	20.2343	21.3819	21.3129	20.2004	18.834	23.4156	21.8729	20.1791	21.0334	21.6542	24.2866	22.3865	21.7243	21.4845	23.5248	23.1681
	AT1G20970.1	Mp6g13870.1	Mp6g13870.1	Mp6g13870.1	7	7	22.4	0	80.092	49	0.427533	0.1287	0.844085	0.0736136	0	527910	2406100	1424700	0	139030	94566	0	0	1493300	414750	813740	11613	2700800	2746700	2252900	362410	814060	18.8226	23.8784	25.0095	24.3973	21.9272	22.6686	22.2572	22.3821	22.6877	24.2815	24.6811	24.4767	21.322	25.8005	25.6153	24.9194	25.0429	24.9313
	AT5G16930.1AAA-type ATPase family protein	Mp3g01020.1	Mp3g01020.1	Mp3g01020.1	5	5	10.1	0	42.345	12	0.426865	0.128499	0.647007	0.189091	0	0	792650	511180	0	44888	155080	10631	27327	590260	65306	274600	13406	133330	110110	643740	0	39886	22.0118	21.3849	23.9546	22.9825	22.166	23.4833	22.6554	22.5992	23.0037	22.6818	23.032	22.9758	22.2613	22.9668	22.6892	22.6563	21.7826	22.673
MpHA3	AT5G62670.1/AHA11,HA11/H(+)-ATPase 11	Mp4g02970.2;Mp4g02970.1	Mp4g02970.2;Mp4g02970.1;Mp4g12350.2;Mp4g12350.1;Mp2g09650.1	Mp4g02970.2;Mp4g02970.1	19	10	23.9	0	195.71	113	0.419352	0.126237	0.0548507	1.26082	546260	1450000	5497900	6384400	237720	786690	3562600	194260	21969	4538400	373740	1822000	321760	4197000	4038400	6626400	929050	1321600	26.8937	26.4493	26.8942	27.2417	27.1794	27.0741	27.2645	26.562	24.4758	27.0264	26.005	26.1884	26.0257	26.7046	26.6137	26.8816	26.3286	26.3311
MpGRAS1	AT1G07530.1/ATGRAS2,GRAS2,SCL14/SCARECROW-like 14	Mp1g20490.1	Mp1g20490.1	Mp1g20490.1	1	1	1.8	0.00091954	2.2308	3	0.417913	0.125804	0.430695	0.36583	0	0	82808	0	0	0	0	0	0	79071	0	0	0	0	135770	203190	48527	68112	20.0928	19.4347	20.8899	20.289	21.005	20.3771	20.2387	21.5148	22.5824	20.9284	21.6016	20.5429	21.0379	19.6906	21.3569	21.5076	22.4261	22.1831
	AT1G53750.1/RPT1A/regulatory particle triple-A 1A	Mp2g04840.1	Mp2g04840.1	Mp2g04840.1	11	11	26.5	0	76.31	111	0.416812	0.125473	0.319656	0.495317	392440	1822900	2527300	4863300	106580	722790	2242100	255790	121630	3456900	862550	2127700	646060	2156800	3396500	6122400	1188400	1666400	25.063	25.9414	24.8868	26.0475	25.5052	25.5889	25.6017	26.0351	25.9444	25.7704	26.0945	26.0387	25.9481	25.1693	25.6383	26.1193	26.4016	26.1737
	AT5G54750.1Transport protein particle (TRAPP) component	Mp3g06360.1	Mp3g06360.1	Mp3g06360.1	1	1	8.1	0	4.8363	6	0.415636	0.125119	0.419463	0.377306	0	266250	524080	494490	0	0	143950	0	0	420940	119600	281750	0	539190	649900	603240	152500	256810	21.2285	21.5041	21.5693	21.3081	22.7437	21.497	20.49	21.7942	21.2625	21.3774	21.4481	21.5151	20.7695	21.6684	21.8669	21.3774	21.8346	21.8511
	AT4G22890.1/PGR5-LIKE A/PGR5-LIKE A	Mp5g09890.1	Mp5g09890.1	Mp5g09890.1	3	3	12.5	0	67.622	51	0.415627	0.125116	0.0380581	1.41955	669350	2831800	4309100	10142000	295680	2592500	5976800	742640	146930	5885400	1751400	5131900	496900	2408100	4094800	9961600	1143600	1908100	25.5433	25.4455	25.1218	25.8639	25.6968	25.7967	26.0211	26.1423	25.8647	25.5171	25.621	26.0376	25.3584	24.8742	25.1834	25.8271	25.3072	25.7715
	AT1G73990.1/SPPA,SPPA1/signal peptide peptidase	Mp8g11270.1	Mp8g11270.1	Mp8g11270.1	3	3	3.9	0	32.84	18	0.413289	0.124413	0.520792	0.283336	0	22880	54783	304040	0	0	68863	0	0	130310	0	46913	0	216790	119130	400360	30667	34940	20.5696	21.1083	21.3452	22.2685	21.5804	20.4141	21.8237	21.5502	21.9206	21.3809	20.9262	22.0851	20.6166	21.8748	21.4487	22.5092	21.6659	21.9717
MpRR-MYB4	AT3G11450.1DnaJ domain ;Myb-like DNA-binding domain	Mp4g06490.2;Mp4g06490.1	Mp4g06490.2;Mp4g06490.1	Mp4g06490.2;Mp4g06490.1	5	5	9.7	0	16.783	27	0.41312	0.124361	0.806716	0.0932792	0	0	554930	646210	0	0	238040	0	0	750690	30622	78519	0	935440	965090	1101700	16232	224340	19.3935	21.3058	23.6302	23.5141	21.9929	20.0619	22.7977	21.7419	22.9047	23.9202	22.5179	22.0015	20.8289	23.7228	24.0822	23.7157	22.2357	23.5387
		Mp4g08780.1	Mp4g08780.1	Mp4g08780.1	4	4	12.2	0	21.841	24	0.406673	0.122421	0.699075	0.155476	0	45322	655280	1149700	0	185450	366340	41409	0	774480	111420	0	95672	585530	819830	1009900	84312	152630	21.3106	22.4155	23.442	23.5497	21.2742	23.5643	22.8419	23.2278	21.7516	23.7506	23.4836	19.4383	23.679	23.5695	23.6247	23.6934	23.1704	23.2945
	AT2G43770.1Transducin/WD40 repeat-like superfamily protein	Mp3g19750.1	Mp3g19750.1	Mp3g19750.1	2	2	7.8	0	20.179	19	0.403887	0.121582	0.6849	0.164373	0	497110	1098100	560810	0	276330	114800	0	0	1216500	401190	630170	0	1647400	1695600	1122400	240430	296250	21.402	23.1708	23.5888	22.8556	22.1795	24.3381	22.2669	21.8731	22.6743	23.7783	24.4282	23.5132	20.0175	24.2665	24.1999	23.8326	24.0495	23.6807
	AT1G55670.1/PSAG/photosystem I subunit G	Mp6g18440.1	Mp6g18440.1	Mp6g18440.1	1	1	8.1	0	27.853	60	0.401805	0.120955	0.456942	0.340139	14097000	40411000	51707000	52714000	7236000	27993000	46832000	21629000	14679000	42239000	3103000	33134000	18284000	29968000	32427000	35826000	8874000	13903000	28.5716	28.6896	28.0653	27.9622	29.4354	29.1343	28.9171	30.1546	30.4892	28.1045	28.5584	28.2489	29.2674	27.4293	27.5704	27.4014	27.6454	27.6877
	AT4G25740.1RNA binding Plectin/S10 domain-containing protein	Mp2g00580.1	Mp2g00580.1	Mp2g00580.1	7	7	28.5	0	64.318	114	0.39392	0.118582	0.400746	0.397131	7930600	68662000	100530000	82825000	3672200	39757000	16212000	14219000	5730800	79148000	39043000	39799000	17332000	118050000	121880000	117170000	15792000	31934000	28.3662	29.1821	29.1365	28.6394	29.6467	29.5805	27.0033	29.4998	29.5236	28.7304	29.6166	28.505	29.0308	29.171	29.4331	28.8614	28.4964	28.7734
	AT4G36530.2alpha/beta-Hydrolases superfamily protein	Mp1g03260.1	Mp1g03260.1	Mp1g03260.1	4	4	16.2	0	38.616	25	0.391862	0.117962	0.608166	0.215978	28400	0	423770	1296200	0	45549	555420	12075	0	1102600	165130	742090	0	260720	406880	1200800	229610	177080	22.8588	21.6017	22.7047	23.7941	21.7714	22.7753	23.5157	21.6308	21.4938	23.6835	23.6689	24.1298	19.4668	22.3735	22.2704	23.5399	23.1767	23.0548
MpARID1	AT2G17410.2ARID/BRIGHT DNA-binding domain-containing protein	Mp8g07310.2;Mp8g07310.1	Mp8g07310.2;Mp8g07310.1	Mp8g07310.2;Mp8g07310.1	4	4	13.4	0	24.862	17	0.388014	0.116804	0.468346	0.329433	25145	152040	841310	718330	22016	204670	0	0	0	403060	144190	278150	0	776190	560470	1248400	106510	338370	21.6909	22.4917	23.2277	22.5031	22.8947	23.1764	21.0713	21.5379	21.0664	22.7893	23.4039	22.3168	22.3445	23.5141	22.9062	23.2298	23.1788	22.9374
	AT1G55490.2/CPN60B,LEN1/chaperonin 60 beta	Mp1g21640.1	Mp1g21640.1	Mp1g21640.1	35	34	56.8	0	323.31	514	0.385146	0.11594	0.649884	0.187164	5648400	20635000	32640000	75941000	549250	31379000	30821000	5396300	478280	31309000	6788800	19784000	5371500	57143000	49007000	47400000	6787700	14222000	29.7896	29.5735	29.4515	30.4011	28.4812	31.0877	29.7478	30.1605	28.2302	29.3381	29.1571	29.3743	29.4099	30.1337	29.9555	29.6113	29.4644	29.4875
	AT1G15820.1/CP24,LHCB6/light harvesting complex photosystem II subunit 6	Mp6g01650.1	Mp6g01650.1	Mp6g01650.1	8	8	40.9	0	323.31	176	0.383045	0.115308	0.620483	0.20727	13236000	30142000	61709000	48911000	4320100	18968000	44345000	8353500	5779500	36013000	6950800	14496000	14814000	35310000	27447000	25195000	4722600	8160200	29.2664	28.6212	27.8888	27.8812	29.9227	29.1217	28.7551	29.2198	30.0844	28.0743	27.7434	27.3588	29.0292	27.8965	27.5625	27.106	27.2762	27.2243
	AT1G28060.1Pre-mRNA-splicing factor 3	Mp1g10190.1	Mp1g10190.1	Mp1g10190.1	2	2	5.3	0	3.9831	3	0.38149	0.11484	0.623901	0.204884	0	0	441770	113350	0	0	0	0	0	414570	66971	117730	0	180390	267720	293300	0	117050	20.7844	20.1055	22.4721	21.7471	21.5274	21.2319	20.6545	21.2867	22.5366	22.2359	22.2868	22.0331	20.6067	21.9113	22.2436	22.0944	21.6093	22.5617
	AT1G26880.1Ribosomal protein L34e superfamily protein	Mp4g17040.1	Mp4g17040.1	Mp4g17040.1	2	2	9.8	0	21.181	46	0.381124	0.11473	0.390825	0.408018	1791100	5645500	8538800	11233000	393770	5673700	6875300	1203000	0	16371000	2156400	3564200	2456600	17892000	15992000	19425000	2663500	2689100	24.7672	24.6244	24.1535	24.5151	24.5772	25.5961	24.513	25.1919	21.2961	25.4334	24.6789	24.3065	25.3889	25.3038	25.028	25.0426	24.6538	24.0836
MpABCG26 / MpABC3	AT1G15520.1/ABCG40,ATABCG40,ATPDR12,PDR12/pleiotropic drug resistance 12	Mp1g11250.1	Mp1g11250.1	Mp1g11250.1	1	1	0.7	0.0051064	1.612	3	0.379764	0.11432	0.88585	0.0526397	9527600	6428900	65441	1462500	970420	1602000	0	0	0	0	0	0	0	0	0	0	0	0	31.0854	29.6145	23.8042	26.4899	30.2823	28.8712	20.1319	20.8798	21.2141	21.6043	20.9618	20.6289	21.5167	21.2308	19.8301	19.3248	20.4903	20.1544
	AT1G79830.4/GC5/golgin candidate 5	Mp8g06100.1	Mp8g06100.1	Mp8g06100.1	5	5	8.7	0	7.505	6	0.379256	0.114167	0.68574	0.16384	0	88864	0	0	0	0	89019	0	0	150690	34144	13191	0	75686	87039	224180	0	0	19.7449	22.2798	20.2179	20.5404	21.8688	20.9711	21.7164	22.2457	21.9183	22.4859	22.7611	22.3772	21.8832	22.0308	22.2852	21.9572	19.2815	20.516
	AT4G21280.1/PSBQ,PSBQ-1,PSBQA/photosystem II subunit QA	Mp4g07510.1	Mp4g07510.1	Mp4g07510.1	7	7	35.7	0	31.946	33	0.376926	0.113466	0.626428	0.203129	992010	1547900	6694000	6263000	500610	580360	1522800	705480	0	9181900	1094600	2219600	1445300	8623600	3227800	11806000	2164600	542610	25.5113	24.8659	24.8051	25.1871	26.7196	24.4064	24.2958	25.9024	21.4624	26.0601	25.6929	25.1005	25.7687	25.7876	24.3719	25.6491	26.7553	24.5496
MpGT61.4	AT5G55500.1/ATXYLT,XYLT/beta-1,2-xylosyltransferase	Mp3g00690.1	Mp3g00690.1	Mp3g00690.1	1	1	6.5	0	8.7368	8	0.376134	0.113227	0.398868	0.39917	0	0	0	147770	0	0	0	0	0	183300	79232	205730	0	401330	209160	0	62502	101670	21.2557	20.4763	21.084	20.8853	21.1162	21.9428	20.2368	21.4377	22.3719	21.4979	22.2144	22.4352	20.9525	22.5622	21.551	21.3192	21.9855	21.9551
	AT5G46070.1Guanylate-binding family protein	Mp5g01230.8;Mp5g01230.6;Mp5g01230.5;Mp5g01230.3;Mp5g01230.2;Mp5g01230.7;Mp5g01230.4;Mp5g01230.1	Mp5g01230.8;Mp5g01230.6;Mp5g01230.5;Mp5g01230.3;Mp5g01230.2;Mp5g01230.7;Mp5g01230.4;Mp5g01230.1;Mp5g01250.5;Mp5g01250.3;Mp5g01250.2;Mp5g01250.4;Mp5g01250.1	Mp5g01230.8;Mp5g01230.6;Mp5g01230.5;Mp5g01230.3;Mp5g01230.2;Mp5g01230.7;Mp5g01230.4;Mp5g01230.1	6	6	8.8	0	50.864	15	0.375128	0.112925	0.660209	0.180318	0	26590	388930	723540	0	51342	144310	0	0	246380	26329	30542	0	95238	98843	542870	0	35798	21.39	21.8132	23.3024	23.6155	21.9166	22.0989	22.5739	21.8594	21.3214	23.1126	22.513	21.9119	20.2283	21.3534	22.4094	23.6251	20.6945	22.3958
	AT3G48930.1/EMB1080/Nucleic acid-binding, OB-fold-like protein	Mp6g10500.1;Mp4g23360.1	Mp6g10500.1;Mp4g23360.1	Mp6g10500.1;Mp4g23360.1	4	4	15	0	16.955	84	0.373656	0.112482	0.205222	0.687776	6864400	31746000	35678000	41613000	5335100	37579000	11402000	8717100	4755700	35061000	18660000	21281000	11906000	21075000	32525000	38710000	8855900	11180000	28.0052	28.7085	28.4779	28.6337	28.6377	29.0412	27.1564	28.4435	28.1627	27.8389	28.6046	27.8625	28.4951	27.291	27.8877	28.4521	27.5813	27.6024
	AT3G54440.1glycoside hydrolase family 2 protein	Mp5g08290.1	Mp5g08290.1	Mp5g08290.1	1	1	1.2	0.0075125	1.4537	1	0.371681	0.111887	0.713388	0.146674	0	62870	0	0	0	0	90874	0	0	47474	0	34892	0	41702	57559	67635	11353	31616	20.6116	21.5516	19.0815	19.7535	21.8591	20.7472	22.6967	21.2697	22.3238	20.9294	20.635	21.0927	21.8257	20.8028	20.9998	20.9383	20.9173	21.29
MpSOD2	AT2G28190.1/CSD2,CZSOD2/copper/zinc superoxide dismutase 2	Mp3g02870.1	Mp3g02870.1	Mp3g02870.1	2	2	32.9	0	29.488	9	0.364792	0.109813	0.587072	0.231309	0	0	400680	1400000	0	0	0	0	0	1686000	0	283940	0	1106600	0	857140	229080	342360	21.12	20.442	21.3709	22.4424	20.89	20.6948	20.1734	21.061	21.4803	22.2494	19.8816	21.7691	19.9311	22.0726	20.4963	22.0996	22.7284	22.5759
	AT1G55280.1Lipase/lipooxygenase, PLAT/LH2 family protein	Mp1g08000.1	Mp1g08000.1	Mp1g08000.1	2	2	7	0	24.252	18	0.361314	0.108766	0.569372	0.244604	0	103890	232340	497630	0	0	159680	0	0	470040	0	250440	0	219320	397280	724100	45167	64827	20.853	21.5764	21.35	22.2063	22.121	20.536	22.5819	21.2567	23.2418	22.5264	20.1327	22.3486	21.4289	22.1498	21.9057	22.6651	22.2903	22.0795
	AT5G24690.1Protein of unknown function (DUF3411)	Mp6g14250.1	Mp6g14250.1	Mp6g14250.1	1	1	3	0	40.351	19	0.360707	0.108584	0.447869	0.348849	59090	429370	839840	882190	36191	306200	297410	148010	59698	799640	208520	319700	125430	740190	893160	816800	150610	248050	22.9329	24.0446	24.049	23.9426	23.7194	24.4466	23.1853	24.7919	24.6227	24.0444	24.0901	23.5508	23.7962	23.9249	24.1249	23.6404	23.7339	23.7215
MpAMT1.2	AT4G13510.1/AMT1;1,ATAMT1,ATAMT1;1/ammonium transporter 1;1	Mp6g08310.1	Mp6g08310.1	Mp6g08310.1	1	1	2.7	0	7.1902	13	0.358968	0.10806	0.721682	0.141654	0	561800	808680	1681000	0	263710	925110	164350	111440	794060	204720	401580	163260	437340	449620	1716300	169620	310020	20.8517	23.2526	22.5108	23.3512	21.3525	22.9883	23.1768	23.7631	24.1728	22.525	22.8837	22.6998	22.9966	22.0117	21.9833	23.5318	22.7255	22.8161
	AT1G79340.1/AtMC4,MC4/metacaspase 4	Mp6g02940.1	Mp6g02940.1	Mp6g02940.1	11	11	34.2	0	123.09	120	0.358001	0.107769	0.518965	0.284862	1372900	17241000	9632600	18451000	1128900	5579700	11568000	1441600	126150	18185000	2289100	7108800	2996100	16197000	22138000	24390000	5637300	11314000	26.7695	27.8744	26.2907	26.997	27.6632	27.3484	27.3787	26.6241	25.523	27.2231	26.238	26.6684	27.4924	27.0004	27.3097	27.8019	27.6188	27.8987
	AT4G28390.1/AAC3,ATAAC3/ADP/ATP carrier 3	Mp5g16750.2;Mp5g16750.1	Mp5g16750.2;Mp5g16750.1	Mp5g16750.2;Mp5g16750.1	6	1	15.5	0	29.389	88	0.354748	0.10679	0.329036	0.482757	7753400	25467000	37032000	17775000	4171900	20222000	18422000	3409000	6787100	32866000	4627400	19419000	13473000	28890000	31688000	18204000	10740000	17644000	28.7862	28.7132	28.5307	28.4886	29.5632	29.0424	28.1887	29.6723	30.5376	28.3891	29.0208	28.2508	29.6207	28.0986	28.1267	28.2492	28.8953	28.7623
	AT3G04240.1/SEC/Tetratricopeptide repeat (TPR)-like superfamily protein	Mp3g24350.1	Mp3g24350.1	Mp3g24350.1	3	3	15.9	0	103.16	24	0.35372	0.10648	0.581703	0.235299	104430	102130	222450	1318300	18022	57517	278590	43450	0	624790	83611	270680	52823	327130	294130	679520	69375	140280	23.4192	22.2083	22.3679	23.8337	22.9531	22.2697	22.768	23.2425	22.2571	22.8903	22.4309	22.8069	22.3059	22.4111	22.1051	22.9354	22.851	23.1347
	AT5G39410.1Saccharopine dehydrogenase	Mp1g25030.1	Mp1g25030.1	Mp1g25030.1	3	3	12.9	0	39.407	23	0.350266	0.105441	0.298616	0.524887	164930	1095300	1801000	4404900	68553	664120	2103200	167860	0	1598600	253100	1273200	397900	1211700	1578300	2422900	459860	612440	24.3945	24.7075	24.3712	25.3747	24.476	24.6732	24.8311	24.9654	21.2792	24.249	24.0924	24.7149	24.8123	24.0067	24.2739	24.5489	24.5392	24.2661
	AT4G08520.1SNARE-like superfamily protein	Mp1g05960.4;Mp1g05960.3;Mp1g05960.2;Mp1g05960.1	Mp1g05960.4;Mp1g05960.3;Mp1g05960.2;Mp1g05960.1	Mp1g05960.4;Mp1g05960.3;Mp1g05960.2;Mp1g05960.1	1	1	5.1	0.0097999	1.2759	2	0.347113	0.104492	0.0748892	1.12558	74727	0	447670	692860	0	0	0	0	0	373450	0	0	0	672800	396380	414050	170050	199960	20.5658	20.7659	20.5062	20.7326	21.1502	20.9963	21.0488	21.5084	21.0014	20.4377	20.9224	20.2172	21.1453	21.3141	20.412	20.2657	20.8901	20.6409
		MpUg00030.3;MpUg00030.2;MpUg00030.1;MpVg00980.2;MpVg00980.1	MpUg00030.3;MpUg00030.2;MpUg00030.1;MpVg00980.2;MpVg00980.1	MpUg00030.3;MpUg00030.2;MpUg00030.1;MpVg00980.2;MpVg00980.1	6	6	22.4	0	9.1774	18	0.345608	0.104038	0.812329	0.0902679	0	643360	1552800	1615300	0	75084	471220	0	0	1358700	160320	392460	24494	1063600	1187900	3781400	221110	563600	19.6988	23.3561	23.4957	23.3433	21.4583	22.7858	22.284	21.5964	22.5983	23.515	23.8662	23.2334	21.8959	22.9976	23.3788	24.4541	24.0058	24.1823
	AT3G52580.1Ribosomal protein S11 family protein	Mp8g10900.1	Mp8g10900.1	Mp8g10900.1	9	5	37.1	0	144.28	224	0.344647	0.103749	0.375427	0.425475	11812000	67610000	146180000	120300000	7033300	39636000	60280000	17772000	9533200	156520000	62730000	72168000	28760000	192100000	188350000	232510000	33481000	60643000	28.1829	28.9023	28.9302	28.575	29.4196	29.0548	28.5788	29.4644	29.3722	29.1065	29.6935	28.6485	29.1721	29.6067	29.3195	29.4273	29.1259	29.2308
MpBZIP2	AT1G06070.1Basic-leucine zipper (bZIP) transcription factor family protein	Mp3g00600.1	Mp3g00600.1	Mp3g00600.1	1	1	2.8	0.00091408	2.1571	9	0.339545	0.102213	0.47036	0.32757	0	80638	136320	172690	0	0	87967	0	0	224920	83404	86829	0	249610	278830	0	39810	62982	20.1959	21.1946	20.9886	21.1524	21.6393	20.606	20.9905	23.092	22.6796	21.9013	22.3416	21.3658	21.8769	21.9193	22.0081	19.8738	21.3769	21.3065
	AT3G61415.1/ASK21,SK21/SKP1-like 21	Mp3g05960.1	Mp3g05960.1	Mp3g05960.1	1	1	4.3	0	5.7466	4	0.338172	0.1018	0.386076	0.413327	0	70858	111790	99162	0	66783	0	0	0	94183	56445	87463	42375	112770	256050	165580	82562	105900	20.6266	21.101	20.8716	20.6089	21.3006	21.7042	21.2798	21.7371	22.4279	20.7795	21.6705	21.5535	21.6898	20.9247	22.1953	21.0205	22.1669	22.3663
	AT1G79930.1/HSP91/heat shock protein 91	Mp8g06490.1	Mp8g06490.1;Mp6g10360.1	Mp8g06490.1	34	34	46.2	0	323.31	314	0.33817	0.101799	0.216021	0.665505	1108200	8576300	14972000	17864000	693290	4224000	5398700	326100	8903.1	10480000	2445900	4237500	1003700	12691000	14165000	18153000	2105100	5002000	28.1393	28.3674	28.1291	28.315	28.9832	28.352	27.5497	26.9979	23.3206	27.9516	28.0219	27.6728	27.5975	28.1168	28.1761	28.2867	27.9254	28.0674
	AT3G56290.1	Mp5g14220.1	Mp5g14220.1	Mp5g14220.1	2	2	15.7	0	42.333	11	0.337901	0.101718	0.568512	0.24526	0	86695	134240	742580	0	0	0	0	0	918160	0	315950	0	441110	384770	3917400	366310	810350	20.8051	21.1749	21.075	22.4104	20.6895	20.9688	20.4022	21.5496	22.6569	23.2155	21.151	21.9972	20.767	22.1764	21.9756	24.0818	23.0187	23.6839
	AT5G55660.1DEK domain-containing chromatin associated protein	Mp7g19100.2;Mp7g19100.1	Mp7g19100.2;Mp7g19100.1	Mp7g19100.2;Mp7g19100.1	6	6	10.4	0	12.21	14	0.335878	0.101109	0.692844	0.159365	0	103380	481770	615940	0	0	80676	0	0	693000	161240	252860	0	151500	532100	279370	49350	167780	20.6429	22.1973	23.0662	22.9325	21.7212	22.2604	21.5924	22.3929	22.1763	23.6762	24.1736	23.1778	21.8297	23.3382	22.8907	23.2708	23.0608	23.4116
		Mp1g10080.1	Mp1g10080.1	Mp1g10080.1	1	1	9.1	0	4.7348	5	0.33415	0.100589	0.586093	0.232033	0	0	0	0	0	0	0	111310	31883	1201000	316630	540620	0	0	0	2810900	409090	422680	21.7503	20.49	19.9172	20.878	20.9055	21.3763	19.1948	22.3662	21.8358	22.7508	22.7539	22.3084	20.2676	20.2571	20.3409	23.2003	23.2368	22.5518
	AT4G34190.1/37135/stress enhanced protein 1	Mp3g06770.2;Mp3g06770.1	Mp3g06770.2;Mp3g06770.1	Mp3g06770.2;Mp3g06770.1	1	1	10.6	0.0086957	1.3927	4	0.333922	0.100521	0.497818	0.302929	0	0	490310	1131700	0	0	934260	95596	0	1741400	563530	1012100	210180	0	0	0	142970	347350	21.0732	20.4823	20.712	21.751	21.1909	20.3273	21.9632	21.4229	22.1228	22.2742	22.9734	22.6623	21.7266	20.4542	21.0865	19.4615	21.0209	21.6563
	AT4G36130.1Ribosomal protein L2 family	Mp7g01860.1	Mp7g01860.1	Mp7g01860.1	7	2	27.7	0	88.358	80	0.332514	0.100097	0.487116	0.312367	3270800	15245000	32424000	34480000	679350	18894000	13080000	1237900	223980	30000000	6086500	7568700	2151600	12304000	16826000	28864000	3542000	5971600	27.7696	27.8222	28.5125	27.9105	28.1069	29.0845	27.5608	26.7849	24.9777	28.1526	26.3285	25.8756	26.7348	26.7752	27.4073	27.3557	26.4711	26.5675
	AT4G26270.1/PFK3/phosphofructokinase 3	Mp2g04370.1	Mp2g04370.1	Mp2g04370.1	3	3	5.3	0	6.4598	6	0.331921	0.0999183	0.786395	0.104359	0	0	439160	575280	0	0	0	0	0	136320	43987	0	0	285870	168780	740650	37735	77857	21.1125	20.1649	22.8877	22.8008	22.2525	20.1075	20.4709	20.757	22.1872	22.2126	22.4375	19.0193	20.9527	22.5752	22.3265	22.9655	22.3565	22.6693
	AT5G09590.1/HSC70-5,MTHSC70-2/mitochondrial HSO70 2	Mp8g07330.1	Mp8g07330.1	Mp8g07330.1	17	16	34.3	0	226.8	172	0.329625	0.099227	0.555239	0.25552	1045400	6350700	14801000	17718000	258530	1992300	3765200	373620	15192	5670600	1503100	3167400	674340	6524200	8359800	15580000	860470	2435100	26.3798	27.6045	27.8318	27.9487	27.1312	27.7251	27.0884	26.2037	23.0276	27.3894	27.167	27.3674	26.4747	27.4569	27.6432	27.5855	26.5659	27.4108
	AT2G45740.1/PEX11D/peroxin 11D	Mp8g02510.1	Mp8g02510.1	Mp8g02510.1	4	4	23.2	0	22.888	8	0.325186	0.0978909	0.733366	0.134679	526140	770910	2133200	2031400	251260	415400	2985800	301030	0	0	242760	433120	528830	0	569050	998040	358400	447080	24.2127	23.4601	23.0583	23.0224	25.5475	23.1368	24.6827	24.1554	20.5309	19.6859	23.0254	22.7849	24.1974	19.9849	22.3993	22.9622	23.5318	23.2219
MpPP2A_B	AT1G17720.2/ATB BETA/Protein phosphatase 2A, regulatory subunit PR55	Mp5g14130.2;Mp5g14130.1;Mp5g14130.3	Mp5g14130.2;Mp5g14130.1;Mp5g14130.3	Mp5g14130.2;Mp5g14130.1;Mp5g14130.3	6	6	18.1	0	35.5	15	0.32241	0.0970551	0.441602	0.354969	101720	371130	801730	97637	0	90984	191210	77641	0	298870	79704	364160	121880	360050	346260	839320	206760	288130	23.1388	22.4582	22.3529	23.2647	22.3993	23.2531	22.9015	24.2864	22.3986	23.239	23.2565	23.0258	23.359	22.409	22.3453	23.1257	22.9058	23.3052
	AT4G01150.1	Mp1g25670.1	Mp1g25670.1	Mp1g25670.1	6	6	28.6	0	118.09	133	0.321636	0.096822	0.55119	0.258698	16788000	64694000	77535000	210050000	8796200	32145000	70948000	12757000	8610000	75411000	13468000	41511000	18900000	55746000	66146000	117470000	14714000	28453000	29.5196	29.4395	28.5121	29.8967	29.8084	28.731	29.7892	29.5557	28.9697	28.8646	29.0696	29.5237	29.8019	28.7894	28.8022	29.1234	29.1562	29.2137
MpCER10	AT3G55360.1/ATTSC13,CER10,ECR,TSC13/3-oxo-5-alpha-steroid 4-dehydrogenase family protein	Mp1g18200.1	Mp1g18200.1	Mp1g18200.1	3	3	9.1	0	18.305	38	0.320016	0.0963345	0.316223	0.500006	337550	1689300	3230400	4999800	111120	1012900	2512400	366050	0	8309700	2075400	2706600	654680	5612700	4879900	7567000	1432800	2033600	24.2074	24.502	24.2983	24.9388	24.1249	24.904	24.5616	24.5834	21.715	25.7541	25.8896	25.1882	24.775	25.2763	25.022	25.2485	25.4329	24.9959
MpGEBP4		Mp2g25290.1	Mp2g25290.1	Mp2g25290.1	4	4	8.5	0	10.294	15	0.317286	0.0955125	0.74246	0.129327	0	236760	1299700	195840	0	174730	253060	0	0	838660	296800	496430	26015	592720	997610	580150	104150	359350	20.9856	22.9277	23.5162	22.8868	21.926	23.5686	21.9169	20.9587	20.8115	23.0639	23.3813	23.0284	22.0982	23.5206	23.287	23.7602	23.0175	23.0916
	AT3G54210.1Ribosomal protein L17 family protein	Mp8g05860.1	Mp8g05860.1	Mp8g05860.1	2	2	8.2	0	25.059	21	0.31577	0.0950564	0.578133	0.237972	616700	1189800	1916800	2973700	107990	1103800	1645200	229130	0	2757100	37486	531620	451920	1644100	2207200	1444600	291110	348560	24.8585	24.3115	23.397	24.3281	24.0931	25.0931	24.3009	24.2189	22.3947	24.1593	22.7647	23.0471	24.4418	23.6394	24.2267	23.2595	23.4207	23.0088
	AT4G35785.2RNA-binding (RRM/RBD/RNP motifs) family protein	Mp8g15180.2;Mp8g15180.1	Mp8g15180.2;Mp8g15180.1	Mp8g15180.2;Mp8g15180.1	2	2	12.5	0	21.357	32	0.313705	0.0944347	0.0661985	1.17915	389340	2331800	5634900	7405100	182640	1658900	1719300	670860	0	10193000	3752300	4856900	1183600	5819900	5716900	8334900	1464300	862790	24.1448	24.2014	24.473	24.7319	24.4952	24.5331	23.3242	23.5914	20.7265	25.3027	25.3963	24.4497	24.4852	24.5038	24.4572	24.406	25.0457	23.7594
MpPP2A_B'	AT4G15415.2/ATB\' GAMMA/Protein phosphatase 2A regulatory B subunit family protein	Mp1g29380.1	Mp1g29380.1	Mp1g29380.1	2	2	4.2	0	4.273	3	0.311611	0.0938043	0.225461	0.646928	18493	103310	369810	201620	14302	77717	180560	0	0	158380	0	0	0	252740	0	298130	41382	66039	21.4897	21.9855	22.0085	21.8679	22.2458	22.3048	21.984	21.806	21.8225	21.8369	20.5254	19.6836	20.1869	22.5763	19.3639	22.388	21.9059	21.8673
	AT3G18480.1/AtCASP,CASP/CCAAT-displacement protein alternatively spliced product	Mp6g21020.1	Mp6g21020.1	Mp6g21020.1	3	3	6.4	0	10.459	5	0.308078	0.0927408	0.817329	0.0876029	0	200730	0	0	0	35695	0	55335	0	350620	152270	377370	0	419100	590870	447550	105910	316600	21.1041	23.2403	20.0687	20.122	22.6821	22.5332	20.7078	23.7831	21.1458	23.5781	24.7476	24.0988	21.5255	23.5575	23.4544	23.7444	24.337	23.7025
	AT3G60880.2/DHDPS,DHDPS1/dihydrodipicolinate synthase 1	Mp1g21410.1	Mp1g21410.1	Mp1g21410.1	1	1	3.8	0	11.062	8	0.308046	0.092731	0.662933	0.17853	0	299640	345500	445540	0	100460	302990	0	0	716620	151700	252900	0	238620	590970	689380	0	260490	20.8456	23.0699	22.3118	22.5013	22.3029	22.3472	22.7563	21.5145	21.7659	23.4887	23.0515	22.7568	20.5094	21.8609	22.9608	22.9401	20.2489	23.3363
	AT1G66680.1/AR401/S-adenosyl-L-methionine-dependent methyltransferases superfamily protein	Mp3g09080.1	Mp3g09080.1	Mp3g09080.1	3	3	12.6	0	15.647	3	0.307112	0.09245	0.386157	0.413236	0	85129	320250	574530	0	0	272280	0	0	0	0	0	0	0	396440	507960	90038	135370	20.651	21.2434	21.7173	21.644	21.4144	21.4746	21.9172	21.5927	22.0778	21.9274	20.5735	21.2304	21.0741	20.6866	21.8648	21.8659	21.8841	21.9493
	AT5G28740.1Tetratricopeptide repeat (TPR)-like superfamily protein	Mp4g15330.1	Mp4g15330.1	Mp4g15330.1	5	5	7.5	0	10.354	13	0.305797	0.0920541	0.722423	0.141208	0	18146	229160	176450	0	19669	0	0	0	318220	45307	75971	0	287190	274770	452080	0	33749	20.2758	22.638	22.7109	22.2775	22.1967	22.0679	19.7047	22.5317	22.011	23.0875	22.7162	22.1592	21.0745	23.4812	23.2075	22.8516	20.2658	22.2378
	AT5G40950.1/RPL27/ribosomal protein large subunit 27	Mp5g06170.1	Mp5g06170.1	Mp5g06170.1	4	4	15.5	0	33.907	22	0.302745	0.0911352	0.495111	0.305297	960040	2934800	5888400	4586100	510020	2527500	2006600	905060	101430	2938600	970090	1877000	522810	2285600	3698500	3560200	940880	1872300	24.4488	24.1752	24.4479	23.984	25.3467	24.6496	23.4056	24.9444	23.2358	23.5147	24.1184	23.6429	23.6659	23.0703	23.7036	23.42	23.9164	24.448
	AT3G48860.2	Mp4g21130.1	Mp4g21130.1	Mp4g21130.1	4	4	11	0	16.658	17	0.293345	0.0883057	0.630554	0.200278	0	65142	275520	390240	0	0	138270	0	0	567300	33997	160920	0	1143900	605970	532450	0	107080	20.3911	21.6355	22.137	22.0608	21.6883	21.2946	22.0133	22.3257	21.3753	24.0821	21.7681	22.3823	19.9428	24.0362	23.1677	22.5525	20.6793	22.9844
	AT1G31330.1/PSAF/photosystem I subunit F	Mp2g02960.1	Mp2g02960.1	Mp2g02960.1	1	1	5.3	0	22.898	32	0.293006	0.0882035	0.814138	0.0893022	2746400	1907700	60105000	25002000	920610	5411000	22422000	242100	488530	2115800	100980	294680	558120	4542800	3604300	4276800	185640	314190	26.627	24.3629	28.377	26.9342	26.5551	26.7567	27.5883	23.6686	25.8222	23.6731	21.2107	21.5999	24.1166	24.7093	24.3044	24.1957	22.2023	22.2293
	AT2G36160.1Ribosomal protein S11 family protein	Mp8g03250.1	Mp8g03250.1	Mp8g03250.1	7	3	21.9	0	11.793	46	0.292082	0.0879254	0.12727	0.895272	2186200	10603000	14390000	20882000	1016300	6317100	11655000	2590100	975360	11643000	4631300	7403600	4079000	15151000	14474000	20621000	3899100	5449800	25.7942	26.196	25.7406	26.1978	26.2909	26.1183	26.1559	26.3547	26.5188	25.5211	26.0963	25.7322	26.3413	25.6974	25.7566	25.7492	25.9894	25.6356
	AT4G35985.1Senescence/dehydration-associated protein-related	Mp7g01100.2;Mp7g01100.1	Mp7g01100.2;Mp7g01100.1	Mp7g01100.2;Mp7g01100.1	4	4	9.3	0	6.3388	10	0.291862	0.0878592	0.673173	0.171873	0	34090	77104	354540	0	0	74812	0	0	509360	112660	59998	0	114550	0	765480	140910	205110	20.7367	22.1102	22.2529	22.1571	22.6279	21.1903	22.6464	21.4201	22.1703	22.5407	22.6079	22.7783	21.9335	22.6724	20.5544	22.4994	22.9148	22.6047
	AT2G37660.1NAD(P)-binding Rossmann-fold superfamily protein	Mp8g15300.1	Mp8g15300.1	Mp8g15300.1	7	7	26.6	0	115.96	55	0.288727	0.0869154	0.881684	0.0546868	549660	294110	2588000	12667000	197820	55481	655070	0	0	5881500	257010	2630700	178470	4985300	4112500	6110400	708320	1395400	25.7201	23.1256	25.0754	27.2149	25.8359	21.7365	23.6732	21.7142	20.8347	26.2924	23.9383	25.879	23.6954	25.88	25.6793	25.9511	25.2293	25.4639
	AT3G02090.1/MPPBETA/Insulinase (Peptidase family M16) protein	Mp7g15220.1	Mp7g15220.1	Mp7g15220.1	6	6	21.1	0	123.94	28	0.282098	0.08492	0.845628	0.0728206	0	0	1573700	1468600	0	75552	289970	0	0	745020	25518	61368	0	1630800	1058800	1221900	84821	61302	19.8844	22.9562	23.9908	23.6976	22.0357	21.9444	22.4577	20.2137	21.6128	23.7153	21.2271	21.4508	21.0815	24.5478	24.285	24.2021	23.1867	21.9861
	AT5G24710.1Transducin/WD40 repeat-like superfamily protein	Mp2g04690.1	Mp2g04690.1	Mp2g04690.1	8	8	9.9	0	77.159	30	0.281068	0.0846099	0.85633	0.0673591	0	151080	282150	340960	0	26774	138090	0	0	319340	48435	108820	26838	299490	320930	434490	64125	102550	19.9625	23.6184	23.3785	23.7035	20.9245	23.1747	23.2468	21.4324	20.9068	23.4676	23.1591	23.2989	22.8165	23.5374	23.1628	23.7578	23.793	23.6199
	AT5G63890.1/ATHDH,HDH,HISN8/histidinol dehydrogenase	Mp6g08280.1	Mp6g08280.1	Mp6g08280.1	4	4	12.3	0	11.738	9	0.28082	0.0845351	0.751577	0.124027	0	293760	277440	150400	0	0	67891	0	0	439260	0	246110	0	401620	724790	1283600	56124	86126	20.0389	22.2317	22.2659	22.1576	22.1846	21.0368	21.5675	21.7354	20.9102	22.7179	20.8801	22.7524	21.1843	22.8494	23.0108	22.5029	22.8931	22.8017
MpRLK-Pelle_LysM1	AT3G21630.1/CERK1,LYSM RLK1/chitin elicitor receptor kinase 1	Mp4g02480.2;Mp4g02480.1	Mp4g02480.2;Mp4g02480.1	Mp4g02480.2;Mp4g02480.1	2	2	5.3	0	23.051	15	0.279247	0.0840618	0.513427	0.289522	0	0	85999	149860	0	0	147590	0	0	282420	0	86917	0	155710	392470	423850	78788	42924	20.7235	20.7866	21.2812	21.905	20.8529	20.8711	22.6943	22.1931	21.7873	22.224	20.804	22.1916	20.849	22.1342	22.586	22.3762	21.9285	21.7106
	AT5G02960.1Ribosomal protein S12/S23 family protein	Mp2g08680.1	Mp2g08680.1	Mp2g08680.1	4	4	33.1	0	41.729	65	0.277746	0.0836097	0.484414	0.314783	3536500	18289000	45436000	36909000	1630400	9513000	17650000	3862200	513400	23541000	9355400	13324000	6154500	21821000	25473000	47204000	1755400	9000300	26.2778	27.1379	27.0405	26.6244	27.3731	27.292	26.858	27.3815	26.2538	26.8124	27.4386	26.9676	27.2567	26.2646	26.8006	27.3809	25.6333	26.9444
MpDFR-like13	AT5G19440.1NAD(P)-binding Rossmann-fold superfamily protein	Mp5g13690.1;Mp4g03990.1	Mp5g13690.1;Mp4g03990.1	Mp5g13690.1;Mp4g03990.1	2	2	8.5	0	5.2239	14	0.275321	0.08288	0.632612	0.198863	43978	114980	207200	456940	0	0	205790	37591	7310.6	391690	0	145900	52502	501680	293860	688680	106840	227080	21.5525	21.1193	21.0869	22.0505	22.0284	20.5058	21.5728	21.7157	20.6299	22.13	20.2975	21.3639	21.4713	22.4208	21.5782	22.4513	22.2955	22.4085
MpADT4	AT1G08250.1/ADT6/arogenate dehydratase 6	Mp8g09370.1;Mp5g15520.1	Mp8g09370.1;Mp5g15520.1	Mp8g09370.1;Mp5g15520.1	2	2	8.9	0	8.057	5	0.274226	0.0825502	0.838388	0.0765549	0	97737	192970	179930	0	0	83792	0	0	129690	0	52275	32808	140730	124440	0	0	0	21.0381	20.4621	21.2736	18.881	23.1066	21.6088	20.8939	21.2107	21.4131	20.9744	20.8124	20.6142	21.2297	20.9738	20.7253	20.1491	19.805	21.5229
	AT2G17340.1Uncharacterised conserved protein (UCP030210)	Mp2g06410.1	Mp2g06410.1	Mp2g06410.1	2	2	10.6	0	12.118	10	0.26907	0.0809982	0.835732	0.0779331	58471	73099	0	1074800	0	0	413090	0	0	348040	0	538220	60012	345030	697830	935930	64736	326320	22.8819	21.5338	19.9144	22.9535	22.1283	20.0555	21.8974	21.2924	21.1847	22.7891	20.9468	22.8076	22.638	22.7191	22.1105	22.9192	22.491	23.1733
	AT1G80300.1/ATNTT1,NTT1/nucleotide transporter 1	Mp6g10240.1	Mp6g10240.1	Mp6g10240.1	4	4	10.6	0	69.544	52	0.268366	0.0807862	0.666607	0.17613	742160	1527600	4515100	2531800	316690	1248400	2338300	558510	213860	2334400	705360	1176600	986910	3328800	3017300	2537800	674980	1075200	26.19	25.5922	25.9954	25.2497	27.1568	26.1761	25.9065	26.4462	27.5103	25.4386	25.654	25.1484	26.5607	25.6972	25.5937	24.9309	25.5773	25.4929
	AT1G03140.1splicing factor Prp18 family protein	Mp3g18300.1	Mp3g18300.1	Mp3g18300.1	2	2	9.8	0	2.4417	6	0.26753	0.0805347	0.634322	0.19769	0	114020	246160	0	0	0	0	0	0	156330	67022	140620	0	251750	264940	222310	45311	75082	20.1728	21.6382	20.9384	21.5922	21.3677	20.5921	21.7602	21.2577	21.5264	21.2543	21.959	21.8723	21.0769	21.7011	21.8782	21.1962	21.3944	21.3915
	AT3G07670.1Rubisco methyltransferase family protein	Mp7g19620.1	Mp7g19620.1	Mp7g19620.1	4	4	8.9	0	23.128	18	0.265247	0.0798472	0.69158	0.160157	0	80907	441030	570640	0	29749	99272	0	0	292470	48569	149830	58570	426690	257810	356420	111840	95324	20.6664	22.0256	22.5428	22.332	22.2267	21.4719	21.1514	20.6776	21.8568	22.3214	22.3768	22.3035	23.0863	22.9781	22.0205	22.3284	23.2741	22.3657
	AT3G04400.1/emb2171/Ribosomal protein L14p/L23e family protein	Mp6g14310.1;Mp5g05580.1	Mp6g14310.1;Mp5g05580.1	Mp6g14310.1;Mp5g05580.1	3	3	30.7	0	38.235	15	0.265081	0.0797973	0.728976	0.137287	289820	231110	8919300	5619300	73427	1792600	1502900	0	0	697250	0	0	0	663630	650010	0	0	0	22.796	23.3187	24.8476	24.427	23.2228	24.1077	24.1303	21.2791	20.9485	23.1819	21.7172	20.7527	20.1848	23.1447	24.2539	20.8562	21.1202	21.1356
MpC3H8	AT3G12130.1KH domain-containing protein / zinc finger (CCCH type) family protein	Mp2g05060.1	Mp2g05060.1	Mp2g05060.1	2	2	6.9	0	6.8997	16	0.264443	0.0796053	0.663956	0.177861	0	107430	311290	280160	0	0	76198	0	0	346550	139040	97735	19087	468790	326210	621330	48126	91058	20.296	21.7727	21.8805	22.0147	21.1861	21.5418	20.9476	21.5438	21.3597	22.0275	22.3019	21.5678	20.8407	22.2431	21.67	22.9727	21.8148	22.0026
	AT3G13772.1/AtTMN7,TMN7/transmembrane nine 7	Mp4g15200.1	Mp4g15200.1	Mp4g15200.1	1	1	1.4	0.0062762	1.483	3	0.257225	0.0774325	0.608919	0.21544	195680	863420	547650	1001900	97484	465350	350100	262540	119230	715190	443350	621160	328700	536580	535510	0	0	421020	24.152	24.5766	23.2392	23.7597	24.5268	24.4529	23.2305	24.8791	24.8806	23.4658	24.5488	24.033	24.5546	23.2607	23.2053	20.3438	21.1951	24.0286
	AT5G49910.1/cpHsc70-2,CPHSC70-2EAT SHOCK PROTEIN 70-2,HSC70-7/chloroplast heat shock protein 70-2	Mp8g13310.1	Mp8g13310.1	Mp8g13310.1	38	14	41.2	0	323.31	503	0.250187	0.0753138	0.542751	0.265399	3457500	14289000	42400000	49217000	851390	13786000	21854000	908200	68517	20975000	2825200	10521000	1890500	16542000	24254000	38918000	2706200	7948900	28.9823	29.1887	29.5762	29.6859	28.8507	29.9611	29.4272	28.2395	25.1273	29.0267	28.4637	28.946	28.1519	28.5732	29.0642	29.3736	28.24	28.9499
	AT2G45240.1/MAP1A/methionine aminopeptidase 1A	Mp8g06250.1	Mp8g06250.1	Mp8g06250.1	3	3	10	0	4.8738	4	0.250084	0.0752828	0.443946	0.352669	96171	91267	176720	477710	8152.7	34290	0	28569	27753	190250	0	95889	149130	0	0	0	125500	329960	22.3337	22.4093	21.891	22.9476	22.2886	22.1481	20.3287	22.7134	23.2628	22.4669	18.7299	22.4108	22.0257	19.7586	18.7669	20.493	22.9766	22.7545
		Mp5g22780.1	Mp5g22780.1	Mp5g22780.1	1	1	3.9	0	28.389	15	0.247987	0.0746516	0.662208	0.179006	0	81713	430680	440560	0	0	404840	0	0	443180	26576	80394	26814	469250	782290	593580	43194	141210	20.9878	21.7767	22.6137	22.5144	21.8535	21.7542	23.1549	20.7943	20.9044	22.7771	21.1735	22.4408	21.5846	22.8542	23.5145	22.7302	22.0576	22.4667
	AT5G17170.1/ENH1/rubredoxin family protein	Mp4g17940.1	Mp4g17940.1	Mp4g17940.1	2	2	11.8	0	42.991	23	0.246429	0.0741825	0.842798	0.0742764	170260	444190	1641500	2290200	0	1124700	530610	96909	0	1697700	737450	791400	0	1922200	1071000	2092200	396370	510450	23.1554	22.8006	23.5716	24.0259	21.2104	25.0306	22.7274	22.8879	22.1542	23.8958	24.1626	23.5653	21.5103	23.7774	23.0939	23.7044	23.7342	23.4696
	AT5G04740.1ACT domain-containing protein	Mp7g00560.1	Mp7g00560.1	Mp7g00560.1	4	4	16.6	0	9.9551	18	0.246236	0.0741243	0.553672	0.256747	925480	1793200	2994700	7420200	264750	1249500	3971900	517940	340630	3162900	643880	2404100	743610	1627500	1917600	3458400	500320	1003300	26.288	25.5039	24.977	25.8297	25.8055	25.8725	26.0403	25.9961	26.3049	25.3607	25.0046	25.5428	25.7609	24.4602	24.556	24.8968	24.863	25.1347
	AT3G55400.1/OVA1/methionyl-tRNA synthetase / methionine--tRNA ligase / MetRS (cpMetRS)	Mp2g16770.1	Mp2g16770.1	Mp2g16770.1	3	3	7.2	0	10.13	11	0.245637	0.073944	0.679299	0.167939	72205	191690	231550	525190	0	98733	343940	0	0	339220	0	0	75810	82050	101290	345840	0	100950	23.4463	22.5337	21.6252	22.4725	22.8188	23.051	22.4906	20.1949	22.007	22.3415	20.9975	20.8362	23.3051	22.568	22.6844	22.8195	20.0768	22.7104
	AT2G26590.3/RPN13/regulatory particle non-ATPase 13	Mp4g11400.1	Mp4g11400.1	Mp4g11400.1	1	1	5.8	0	2.9412	4	0.241491	0.0726959	0.599585	0.222149	0	0	255580	173190	0	0	0	0	0	213800	0	0	0	0	296980	238040	52277	87809	20.6104	21.0836	21.2289	20.4901	21.7793	21.378	19.7864	21.0802	21.7151	21.0958	20.765	20.6362	20.2344	20.2691	21.3918	20.852	21.1286	21.1195
	AT5G22790.1/RER1/reticulata-related 1	Mp1g12710.1	Mp1g12710.1	Mp1g12710.1	2	2	6.2	0	4.3643	5	0.234414	0.0705656	0.766556	0.115456	29454	129150	416440	0	0	127200	132240	47622	0	311320	79057	125560	33826	553510	338490	437440	48121	120790	21.3663	21.6817	22.2621	20.6387	22.5229	22.8518	21.4453	22.3573	20.9964	22.4142	21.9852	21.5945	21.3569	23.1781	22.0127	22.4121	21.5028	21.9792
	AT5G62690.1/TUB2/tubulin beta chain 2	Mp3g13980.1	Mp3g13980.1	Mp3g13980.1	9	1	24.8	0	127.27	23	0.23222	0.0699053	0.929699	0.0316577	0	0	7487100	5688200	0	0	6664900	1439700	1034100	4290400	1083100	1500600	1592200	2365800	3827300	7216100	1032000	1792800	20.4872	21.1327	26.524	25.9502	22.2149	20.6754	26.9901	27.3927	28.056	25.8451	25.7857	25.1002	26.7809	24.9201	25.543	26.1024	25.8292	25.8938
	AT2G45140.1/PVA12/plant VAP homolog 12	Mp3g04340.1	Mp3g04340.1	Mp3g04340.1	4	4	15.4	0	10.489	30	0.232183	0.0698942	0.234705	0.629479	208470	797070	1130400	1565100	48031	721590	461660	205090	76531	2322400	487880	999850	260220	2370700	2222500	1933800	427750	725850	23.652	23.7706	23.6544	24.116	23.6036	24.0538	23.8893	24.206	24.3503	24.0239	24.2616	23.7066	24.4351	24.0217	23.8667	23.8903	24.1821	23.7277
	AT1G16300.1/GAPCP-2/glyceraldehyde-3-phosphate dehydrogenase of plastid 2	Mp6g02860.1	Mp6g02860.1;Mp5g19880.1	Mp6g02860.1	3	2	13.9	0	10.559	7	0.227247	0.068408	0.711841	0.147617	0	0	0	0	0	0	0	34119	0	117500	131050	0	52013	324140	241840	257150	266040	223080	21.4936	19.5267	20.3362	20.646	20.7758	20.6165	21.3516	22.7977	21.5595	21.6819	22.6314	19.9547	22.9906	22.3601	21.4607	22.4375	23.8516	22.8542
	AT1G72660.3P-loop containing nucleoside triphosphate hydrolases superfamily protein	Mp3g17880.2;Mp3g17880.1	Mp3g17880.2;Mp3g17880.1	Mp3g17880.2;Mp3g17880.1	4	4	15.5	0	9.4427	15	0.22678	0.0682676	0.815153	0.0887607	0	213000	254080	557810	0	0	568730	11257	0	557040	0	353260	49658	106040	613200	748940	22070	96416	19.8267	22.1676	21.4433	22.4912	21.1309	20.4959	23.1326	22.2811	21.3329	22.6303	21.4681	22.9791	22.5878	22.3121	22.7523	22.8448	22.2065	22.4867
	AT5G19485.1transferases;nucleotidyltransferases	Mp4g14360.1	Mp4g14360.1	Mp4g14360.1	2	2	9.3	0	46.706	4	0.225885	0.0679983	0.567545	0.246	0	146060	77195	345890	0	0	0	0	0	0	0	0	0	50751	79262	387250	17718	65471	20.8016	20.9987	20.7365	21.7551	20.8917	20.5676	19.6864	20.6994	21.6844	20.4983	20.1664	19.2341	20.2202	20.3718	20.7533	22.0512	20.7637	21.3008
		Mp2g05100.1	Mp2g05100.1	Mp2g05100.1	4	4	13.6	0	7.9115	8	0.224945	0.0677152	0.600772	0.22129	0	0	0	0	0	0	0	35340	19208	0	0	0	150930	291040	611130	259660	207940	186140	19.9827	20.1404	19.5354	20.1942	20.6761	19.463	20.4645	22.5246	22.6552	21.0237	19.9303	20.4936	23.4077	21.6637	22.3384	22.8387	23.5485	23.1099
	AT1G13190.1RNA-binding (RRM/RBD/RNP motifs) family protein	Mp3g08890.1	Mp3g08890.1	Mp3g08890.1	4	4	7.9	0	18.638	13	0.223726	0.0673483	0.70028	0.154728	0	96102	400750	163900	0	61762	0	0	0	296020	248940	101370	0	362320	266490	499710	50003	205440	21.0508	22.5821	22.3971	22.2907	21.7857	22.6249	21.2908	21.9771	21.5984	22.1653	23.4285	22.5908	20.6226	22.8553	23.0772	22.9682	22.628	23.1304
	AT5G26742.2/emb1138/DEAD box RNA helicase (RH3)	Mp3g17170.1	Mp3g17170.1	Mp3g17170.1	21	21	37.6	0	323.31	246	0.223675	0.0673328	0.791768	0.101402	303290	3026800	8886700	9962400	97277	2718200	2244200	351530	14937	8276000	2330600	3779100	475710	7013900	7256000	12252000	2419700	3693500	26.0852	27.2568	27.6483	27.6366	25.967	28.0578	26.2746	26.844	23.6625	27.5789	28.1492	27.44	26.7985	27.467	27.3563	27.7814	27.9293	27.7912
	AT5G13030.1	Mp8g09070.1	Mp8g09070.1	Mp8g09070.1	8	8	20.7	0	43.425	42	0.223327	0.0672281	0.589877	0.229238	100770	377450	789840	1987600	23552	189360	616650	104910	29842	911240	221730	389730	104340	1076300	988480	2381800	137510	454120	23.7601	24.0667	24.1166	24.9272	23.7539	23.9323	24.4538	24.3534	24.5519	24.4945	24.4054	24.3695	24.1776	24.9335	24.6743	24.9433	24.3317	24.7341
	AT5G58210.3hydroxyproline-rich glycoprotein family protein	Mp3g15270.1	Mp3g15270.1	Mp3g15270.1	3	3	5.2	0	58.888	22	0.222338	0.0669303	0.869146	0.0609075	0	235810	469700	435740	0	108670	71564	30044	0	384240	118050	273810	0	577870	769600	698120	74431	108780	19.9637	23.0833	23.4509	22.9081	21.1609	23.0958	23.1643	23.2778	22.7574	23.1805	23.5835	23.4935	21.5013	23.6711	24.0029	23.4585	22.9963	22.8439
	AT1G57860.1Translation protein SH3-like family protein	Mp6g01390.1	Mp6g01390.1	Mp6g01390.1	7	7	41.2	0	179.53	87	0.221409	0.0666509	0.527338	0.277911	5146700	15630000	50690000	44672000	2081400	14786000	22113000	3721000	1071900	50378000	10898000	21848000	8959600	32294000	43558000	39711000	5057200	8231500	27.3882	27.8713	27.7771	27.5656	27.6701	28.4652	27.1917	27.5709	26.8634	27.8202	27.3583	27.3654	28.1484	27.5584	27.5476	26.8071	26.6523	26.6996
	AT4G21660.1proline-rich spliceosome-associated (PSP) family protein	Mp7g16820.1	Mp7g16820.1	Mp7g16820.1	7	7	17.6	0	16.007	28	0.220524	0.0663845	0.88811	0.0515332	0	394380	1074000	1180200	0	271050	569390	0	0	1069200	461210	307730	35155	849830	820740	2039500	317430	446650	20.5816	23.5176	24.1238	23.7006	21.0123	24.1716	23.5458	22.4726	21.3685	23.9981	24.3397	23.2936	23.1402	23.8925	24.0581	24.451	24.2107	23.9606
	AT3G15190.1chloroplast 30S ribosomal protein S20, putative	Mp7g14740.1	Mp7g14740.1	Mp7g14740.1	4	4	22.4	0	110.53	41	0.219783	0.0661613	0.850188	0.0704849	180900	2789100	16061000	21707000	726290	445450	4093700	91404	0	8971700	0	2659300	0	11058000	9722000	7865700	736720	829900	23.4178	24.8345	25.8647	25.628	25.8749	23.2734	25.0812	22.6774	21.8037	25.7078	21.3268	24.9947	22.5271	25.8795	25.4804	25.1566	24.6243	24.6135
	AT3G05560.2Ribosomal L22e protein family	Mp4g02920.1	Mp4g02920.1	Mp4g02920.1	3	3	31	0	56.146	52	0.216173	0.0650744	0.643474	0.191469	1666200	9351900	23827000	18150000	799100	5859100	8228400	1208600	709120	19469000	4479200	8460100	2902700	19049000	26273000	34384000	5369400	9468100	25.2965	26.1622	26.7256	26.3664	26.0404	26.426	25.6218	25.837	26.2085	26.4346	26.5304	26.292	26.344	26.4817	26.6109	26.5763	26.2101	26.9913
	AT1G74970.1/RPS9,TWN3/ribosomal protein S9	Mp3g01740.1	Mp3g01740.1	Mp3g01740.1	2	2	11.6	0	16.096	44	0.215354	0.0648279	0.743556	0.128686	906420	3385200	3070600	6108300	116410	2087100	3988400	495440	52944	4118900	941730	1387100	635920	3027200	3939100	1077400	647890	1085900	24.6161	24.8002	24.0856	24.4964	23.8471	25.8045	24.6504	25.1238	22.9554	24.6126	24.8541	24.2569	24.727	24.1759	24.3163	24.0272	24.4276	24.4405
	AT5G27850.1Ribosomal protein L18e/L15 superfamily protein	Mp1g22500.1	Mp1g22500.1	Mp1g22500.1	6	6	32.6	0	55.355	63	0.212109	0.0638512	0.80038	0.0967036	2265600	9246300	28471000	26531000	242940	11628000	9389500	1169200	85010	12773000	2865100	5430900	1792600	6843300	11530000	19972000	1486000	3795900	26.3621	26.0108	27.1084	26.9686	25.3568	27.7922	26.1987	25.8749	23.5672	25.9944	25.7158	25.8364	25.5263	24.9615	25.4758	26.0719	25.0468	25.4703
	AT5G39740.1/OLI7,RPL5B/ribosomal protein L5 B	Mp4g15800.1	Mp4g15800.1	Mp4g15800.1	14	14	39.5	0	186.97	206	0.210997	0.0635165	0.55522	0.255535	8044100	54786000	115880000	103950000	3536100	45974000	40434000	10841000	3574200	108020000	38623000	42353000	7036900	134610000	160880000	102710000	19196000	34773000	28.9666	29.5562	29.7553	29.5605	29.2874	30.0632	29.0414	29.4921	29.0608	29.6284	29.4496	29.0006	29.2797	29.4715	29.4749	29.4515	28.965	28.8745
	AT5G07020.1proline-rich family protein	Mp4g20120.1	Mp4g20120.1	Mp4g20120.1	1	1	4.2	0	4.0287	40	0.207616	0.0624985	0.436592	0.359924	545920	1641100	2928700	3133400	211250	1312600	1663100	464330	174060	2857400	597690	1454000	442940	3782000	3416000	4939500	583770	885460	24.1263	23.9758	23.848	23.768	24.2615	24.5434	23.6655	24.4382	24.1634	23.9368	23.606	23.7327	23.6132	24.2749	24.0571	24.2336	23.6853	23.5541
	AT4G25730.1FtsJ-like methyltransferase family protein	Mp8g14990.1	Mp8g14990.1	Mp8g14990.1	4	4	6.8	0	26.832	15	0.206291	0.0620996	0.844429	0.0734369	0	0	639960	352400	0	0	72114	20274	0	333710	102730	194340	0	499070	451000	519600	0	134070	21.0907	20.8511	23.4297	22.9332	22.0046	21.0525	22.544	22.9019	21.4606	22.8859	23.5451	22.9452	21.9932	23.2628	23.2319	22.7742	21.2954	23.288
	AT3G02660.1/emb2768/Tyrosyl-tRNA synthetase, class Ib, bacterial/mitochondrial	Mp6g00080.1	Mp6g00080.1	Mp6g00080.1	5	5	11.7	0	33.813	9	0.202698	0.0610181	0.348907	0.457291	9194.4	25919	215010	303230	0	43051	227500	0	0	123250	0	32255	14837	74038	131990	216650	28389	34594	21.1396	21.508	21.7845	21.7613	21.6306	21.6483	22.1065	21.3645	21.5572	21.7831	22.3772	21.1416	21.379	21.0956	21.7447	21.8404	21.638	21.4605
MpRAB7	AT1G52280.1/AtRABG3d,RABG3d/RAB GTPase homolog G3D	Mp8g13820.1	Mp8g13820.1	Mp8g13820.1	3	3	20.9	0	30.352	17	0.199564	0.0600747	0.575641	0.239849	1021100	3316700	3124700	7154500	261890	1127400	2877900	584330	311290	6139600	1576000	2841100	1067500	4072300	4511900	893130	757030	1593400	25.584	25.465	24.6738	25.7306	25.4166	25.1743	25.1057	25.4518	25.9205	25.353	25.6252	25.2787	25.647	24.647	24.6986	24.8948	25.0557	25.1027
	AT4G12590.1Protein of unknown function DUF106, transmembrane	Mp1g01850.1	Mp1g01850.1	Mp1g01850.1	1	1	3.9	0.0035134	1.8695	4	0.19766	0.0595017	0.708759	0.149502	45712	121410	169670	214870	0	103550	228690	71572	0	432320	159820	223390	147320	262980	244980	437300	163170	181620	21.6418	21.3785	20.994	20.6301	22.0705	21.9067	21.8456	22.5956	21.5117	21.9405	22.5657	22.0275	22.8232	21.5463	20.9838	21.4642	22.6802	22.2181
	AT4G11630.1Ribosomal protein L19 family protein	Mp3g02740.1	Mp3g02740.1	Mp3g02740.1	3	3	9.7	0	18.839	34	0.197148	0.0593475	0.602751	0.219862	2704100	8165200	15991000	18112000	1069200	3907800	6909300	766760	0	3655400	1871300	1153200	1151600	1871500	3162900	5277700	706390	732700	26.6466	25.5694	26.1478	26.2281	26.6273	26.0999	26.6804	25.303	22.499	25.2452	24.9072	24.8727	26.0033	24.7383	25.1211	25.2615	25.4346	24.7552
	AT2G34460.1NAD(P)-binding Rossmann-fold superfamily protein	Mp2g21300.1	Mp2g21300.1	Mp2g21300.1	11	11	21.1	0	63.464	33	0.196428	0.0591308	0.893121	0.0490898	14341	222720	607670	2836000	0	316370	265310	0	0	905290	64092	332430	0	833370	597860	910190	83347	303320	22.7986	23.9594	23.9308	25.3789	21.1479	24.7513	23.5466	21.4761	20.3502	23.9879	23.7755	24.1379	21.8734	23.5181	23.9646	24.4724	23.2036	24.3105
	AT2G29560.1/ENOC/cytosolic enolase	Mp7g03450.1	Mp7g03450.1	Mp7g03450.1	9	8	24.9	0	87.351	21	0.193654	0.0582956	0.807138	0.0930523	265680	696140	589050	524420	87909	499440	0	0	0	179860	28059	76795	0	164860	308430	550300	17447	0	24.5462	24.0444	23.1106	22.9821	25.0931	24.2069	20.8974	20.8266	21.4601	22.9492	22.2792	22.9554	21.0077	22.8767	22.7079	22.7929	22.2603	21.1594
	AT3G02080.1Ribosomal protein S19e family protein	Mp1g27380.1	Mp1g27380.1	Mp1g27380.1	8	8	41.4	0	131.53	194	0.192535	0.0579587	0.43734	0.35918	10653000	35486000	98786000	69230000	4618100	24438000	23870000	9632800	3623300	67885000	31833000	44615000	24360000	99952000	101200000	101290000	17247000	29264000	28.4113	28.5828	28.9006	28.4886	29.0519	28.9319	27.9013	29.3384	28.994	28.6483	29.3016	28.6264	29.5708	29.0061	28.9199	28.734	29.011	28.6992
	AT5G19990.1/ATSUG1,RPT6A/regulatory particle triple-A ATPase 6A	Mp1g04290.1	Mp1g04290.1;Mp2g13350.2;Mp2g13350.1	Mp1g04290.1	13	12	40.7	0	245.78	143	0.190332	0.0572956	0.491815	0.308198	475230	2792500	4363200	4725900	202780	1110200	3001500	359300	75405	4754700	1213400	2955300	1008600	3383900	5273100	10129000	1467800	1911900	25.3376	26.0829	25.382	25.9337	25.7356	25.7042	25.8778	25.8013	24.6048	25.745	25.9718	26.1635	25.8903	25.5028	25.8799	26.4384	26.1435	26.0089
	AT3G27925.1/Deg1,DEGP1/DegP protease 1	Mp7g10590.1	Mp7g10590.1	Mp7g10590.1	3	3	9.2	0	21.233	21	0.189169	0.0569455	0.832894	0.0794104	0	375790	870630	1256600	0	60997	498920	0	0	1131200	0	350340	0	645190	572600	1591500	29777	36094	21.2394	22.4808	23.1219	23.6459	21.4765	22.2872	23.5874	21.3598	20.9587	23.7874	21.6461	23.3543	20.8929	23.75	23.4497	24.0896	21.7444	22.2568
	AT5G64040.1/PSAN/photosystem I reaction center subunit PSI-N, chloroplast, putative / PSI-N, putative (PSAN)	Mp4g20410.1	Mp4g20410.1	Mp4g20410.1	4	4	28.5	0	63.05	60	0.188155	0.0566404	0.860328	0.0653359	7077000	11976000	10110000	7899800	4382200	9109400	18427000	9362800	14612000	8615000	2742100	6237000	4530000	11585000	10194000	8425100	3557000	6060100	27.5679	26.8521	25.7992	25.2508	28.1084	27.4245	27.3016	28.616	31.0064	25.6757	25.91	26.2748	26.5581	26.1563	25.8738	25.4634	26.8553	26.3329
	AT3G59760.1/ATCS-C,OASC/O-acetylserine (thiol) lyase isoform C	Mp4g01360.1	Mp4g01360.1	Mp4g01360.1	2	2	4	0	3.3236	3	0.187238	0.0563643	0.77166	0.112574	36068	0	427070	127420	0	0	417420	0	0	336430	71163	210730	38366	120320	93246	172790	31517	139370	22.0841	20.6713	22.6561	22.1486	22.0802	21.7443	22.6989	21.6685	23.2201	22.7958	21.8679	22.2374	22.0229	22.2504	21.9579	22.3142	22.366	21.9388
	AT3G44190.1FAD/NAD(P)-binding oxidoreductase family protein	Mp4g14400.1	Mp4g14400.1	Mp4g14400.1	2	2	6.6	0	8.6826	8	0.185855	0.055948	0.825332	0.0833715	0	66129	232750	0	0	0	144480	30174	0	304020	114370	353280	78670	264780	479220	609050	135630	227180	20.1119	21.314	21.5059	20.1092	22.3708	21.0093	22.0121	22.3218	20.5853	21.8062	22.9571	22.836	22.8692	21.7051	22.2802	22.2295	23.3802	23.3922
	AT1G09830.1Glycinamide ribonucleotide (GAR) synthetase	Mp4g18670.1	Mp4g18670.1	Mp4g18670.1	1	1	2.8	0.0086921	1.3927	1	0.185747	0.0559153	0.607055	0.216772	33130	43256	57031	137060	0	0	62668	0	0	96889	0	84678	0	62456	94262	177300	0	0	21.3795	20.7027	20.4204	21.1655	20.6742	21.2201	20.8053	20.4658	22.0388	20.8648	21.8774	21.153	21.7161	20.515	20.7764	21.0544	20.4024	20.5083
	AT5G62300.1Ribosomal protein S10p/S20e family protein	Mp2g09600.1	Mp2g09600.1	Mp2g09600.1	7	1	63.4	0	94.406	113	0.183317	0.055184	0.633182	0.198472	5497400	21730000	55553000	59875000	2605400	13617000	20106000	16366000	6453300	53546000	14650000	28835000	17228000	71514000	62097000	65944000	8202000	14730000	27.0749	27.4319	28.1792	27.7843	27.4804	27.9712	27.261	28.5661	28.911	27.7481	27.539	27.5561	28.2781	28.1628	27.7407	27.3935	27.1095	27.2877
	AT4G02930.1GTP binding Elongation factor Tu family protein	Mp1g14750.1	Mp1g14750.1	Mp1g14750.1	9	9	30.8	0	45.088	65	0.18232	0.0548837	0.367721	0.434481	136130	568070	1154000	2175800	37016	215830	824890	213560	67718	2116900	503040	910070	179000	1516700	1446000	3520600	299610	827320	24.145	24.3524	24.1298	24.704	24.3252	24.1449	24.4641	25.6735	25.0241	25.0525	25.18	24.6287	24.4766	24.9287	24.5297	25.2618	24.9535	25.0993
	AT5G64350.1/ATFKBP12,FKBP12/FK506-binding protein 12	Mp6g20890.1	Mp6g20890.1	Mp6g20890.1	2	2	14	0	2.4768	13	0.181947	0.0547715	0.81013	0.0914455	1062200	4899900	3032700	12222000	612050	1533400	5861300	2037000	666900	14984000	2293500	11001000	1986800	8932700	15536000	36363000	3679400	7041200	24.2552	24.2661	22.7365	23.4033	24.9227	23.4777	23.9134	26.6464	24.9965	23.9977	25.5496	24.6424	24.9615	23.886	23.9332	26.0032	25.714	26.1034
	AT1G80410.1/EMB2753/tetratricopeptide repeat (TPR)-containing protein	Mp8g15620.1	Mp8g15620.1	Mp8g15620.1	7	7	11.2	0	25.497	13	0.177443	0.0534155	0.89281	0.0492408	54698	113820	286730	283880	0	215770	253240	18691	0	87181	0	0	0	22209	125900	860420	151440	0	23.4435	22.8363	22.728	23.6139	20.8907	25.0356	23.0071	23.0705	21.0191	22.2511	21.2994	20.8729	21.133	22.2126	22.0689	23.7466	24.0366	22.2736
	AT3G46220.1	Mp3g01510.2;Mp3g01510.1	Mp3g01510.2;Mp3g01510.1	Mp3g01510.2;Mp3g01510.1	2	2	4	0	5.2621	10	0.176724	0.0531993	0.796741	0.0986827	7392.6	114800	193250	135480	0	59606	84665	22269	0	209210	83637	117240	0	382130	273380	251260	32549	75143	20.5805	22.3199	22.0689	21.7267	21.2999	22.4729	21.849	22.4499	22.1333	22.3058	22.7656	22.5905	19.9245	23.0963	22.4129	22.0163	21.9812	22.3967
	AT4G24520.1/AR1,ATR1/P450 reductase 1	Mp3g20920.1	Mp3g20920.1	Mp3g20920.1	9	9	16.3	0	74.304	37	0.175556	0.0528477	0.863587	0.0636938	62851	101670	396000	1958200	0	23624	117190	11563	0	520920	69387	281670	90469	265440	337060	1027800	87766	142170	23.576	22.9272	22.8244	25.1168	22.0987	22.6387	22.9883	21.5351	22.5637	23.4271	23.9531	23.6356	24.2752	23.2523	22.8938	24.0309	23.3438	23.3148
MpGH16.42	AT5G65730.1/XTH6/xyloglucan endotransglucosylase/hydrolase 6	Mp8g18980.1	Mp8g18980.1	Mp8g18980.1	1	1	6.3	0	37.24	30	0.175227	0.0527485	0.808227	0.0924667	251670	367100	1286300	1184200	184890	159550	1404300	217260	0	1686300	381430	786230	334700	1899000	1368000	2865800	585710	534890	24.0011	23.289	23.551	23.3316	25.0586	22.9766	24.3462	24.3448	21.9822	24.0682	23.9476	23.8759	24.1733	24.2699	23.6545	24.4203	24.7194	23.8218
	AT4G29680.1Alkaline-phosphatase-like family protein	Mp5g15020.1	Mp5g15020.1	Mp5g15020.1	5	5	17.7	0	45.445	27	0.175001	0.0526806	0.873063	0.0589547	106550	257460	1959500	2412700	0	640940	536330	0	0	678570	0	218010	36007	193690	163850	1541900	60636	102100	22.8749	22.0788	24.0427	23.9974	21.4641	24.0599	23.2877	20.8171	21.8843	23.2794	20.8934	22.78	21.6227	22.4343	22.1219	23.397	22.9624	22.8844
MpISE2	AT1G70070.1/EMB25,ISE2,PDE317/DEAD/DEAH box helicase, putative	Mp4g01470.1	Mp4g01470.1	Mp4g01470.1	5	5	6.4	0	25.71	23	0.170258	0.0512528	0.755398	0.121824	8131.6	33144	140750	224510	0	33231	149100	0	0	71729	0	61708	0	97636	95060	520180	8151.2	57309	22.1666	22.3083	22.3761	22.6718	21.4882	23.2018	23.1752	21.1544	22.3436	22.2743	20.704	21.8082	21.0726	21.9791	22.025	23.7721	21.7087	22.6259
	AT1G01910.4P-loop containing nucleoside triphosphate hydrolases superfamily protein	Mp2g06380.1	Mp2g06380.1	Mp2g06380.1	3	3	13	0	13.043	14	0.169806	0.0511166	0.859908	0.0655479	0	78677	537160	453310	0	0	659400	0	0	409780	106100	392990	39824	822480	771430	800700	68068	144820	20.648	21.8987	22.1719	23.2843	20.9929	20.9509	22.9196	21.5875	21.9371	22.2746	22.5564	22.5902	22.3942	22.4234	22.1947	22.8867	22.6178	22.3862
	AT4G20360.1/ATRAB8D,ATRABE1B,RABE1b/RAB GTPase homolog E1B	Mp1g03870.1	Mp1g03870.1	Mp1g03870.1	22	22	55.5	0	323.31	965	0.16806	0.050591	0.639937	0.193863	15493000	69565000	146310000	257660000	4283100	35624000	123630000	16031000	1904900	210290000	40134000	120860000	19967000	126100000	152480000	355530000	37129000	76471000	30.4965	30.5309	30.6312	31.2711	30.1296	30.7621	30.9166	30.8151	30.1768	31.1176	30.7498	31.0981	30.4699	30.5038	30.4949	31.3932	30.8397	31.0181
	AT2G20060.1Ribosomal protein L4/L1 family	Mp4g00020.1	Mp4g00020.1	Mp4g00020.1	1	1	4.1	0	4.5948	11	0.167231	0.0503416	0.771624	0.112594	0	107330	127560	125730	0	50170	0	23222	0	148900	94248	96697	61085	0	104890	124480	60712	0	19.8715	21.5703	20.8559	20.6576	20.779	21.3629	20.6745	21.5726	21.1802	21.2034	22.4702	21.3514	22.284	20.2087	20.5864	20.4522	21.9489	20.1811
	AT1G55840.1Sec14p-like phosphatidylinositol transfer family protein	Mp8g17100.2;Mp8g17100.1	Mp8g17100.2;Mp8g17100.1	Mp8g17100.2;Mp8g17100.1	1	1	4.2	0.0047049	1.659	3	0.166557	0.0501386	0.812545	0.0901528	0	0	0	222960	0	0	94972	0	0	151470	31585	0	26869	103430	150720	175560	0	73380	21.6531	20.0527	20.7956	21.3349	21.5895	20.0767	20.9959	21.2908	20.964	21.1598	20.8915	20.2239	21.0461	20.6804	21.0346	20.88	21.6559	21.3394
	AT1G51510.1/Y14/RNA-binding (RRM/RBD/RNP motifs) family protein	Mp5g04230.1	Mp5g04230.1	Mp5g04230.1	1	1	7.2	0	13.879	5	0.16499	0.049667	0.900545	0.0454947	0	0	2978900	0	0	0	0	0	0	2091900	582340	853670	0	2972400	3210400	3374100	581300	730480	19.8097	20.4243	23.0571	20.7364	22.7194	20.3303	20.1864	22.6295	21.8791	22.7486	22.9542	22.3308	20.0101	23.3131	23.3531	23.0694	22.9025	22.5804
	AT3G62310.1RNA helicase family protein	Mp1g21130.1	Mp1g21130.1	Mp1g21130.1	2	2	4.1	0	23.086	10	0.164743	0.0495927	0.807836	0.0926769	0	48464	199420	217110	0	0	42147	0	0	176530	21402	88953	0	272040	216760	441460	31573	43834	20.8178	21.6743	21.8202	22.6969	21.174	20.9356	21.2833	22.6761	22.4695	21.7914	21.6495	21.4725	22.1823	22.3958	21.8026	22.6144	22.5005	22.2417
	AT5G54530.1Protein of unknown function, DUF538	Mp7g05200.2;Mp7g05200.1	Mp7g05200.2;Mp7g05200.1	Mp7g05200.2;Mp7g05200.1	1	1	7.5	0	6.1554	1	0.163396	0.049187	0.875348	0.0578192	0	403920	0	0	66522	0	0	140080	0	943630	0	0	186240	0	0	754770	344460	246190	20.108	22.4744	21.273	20.449	22.795	21.1017	20.3538	22.8524	22.9622	22.741	21.0303	21.5826	22.6794	20.5072	20.5463	22.2594	22.9598	22.3515
MpPP2A	AT1G10430.1/PP2A-2/protein phosphatase 2A-2	Mp6g15310.1	Mp6g15310.1	Mp6g15310.1	3	3	10.1	0	7.4212	26	0.160667	0.0483657	0.499955	0.301069	417000	667380	1095400	1998100	119340	384110	1464400	392430	201470	2022500	723510	930730	472390	1940600	1475900	4948400	635130	1365700	24.6517	24.4583	24.1795	24.8994	24.3211	24.551	24.615	25.594	25.5924	24.6062	25.0888	24.8697	24.9388	25.0928	24.6269	24.8469	25.1945	25.3303
	AT2G48070.2/RPH1/resistance to phytophthora 1	Mp3g10840.1	Mp3g10840.1	Mp3g10840.1	1	1	15.3	0	53.037	13	0.159145	0.0479073	0.901438	0.0450639	0	594090	1036000	0	0	737220	399800	199700	0	1464200	504430	931520	0	1556300	2365000	3161500	553900	1080700	20.3745	23.3943	22.63	21.3757	21.6219	23.8786	22.6735	23.963	20.6429	23.1935	23.6294	23.2673	18.9959	23.2975	23.8828	23.4556	23.8358	24.0742
	AT1G48350.1Ribosomal L18p/L5e family protein	Mp6g08500.1	Mp6g08500.1	Mp6g08500.1	4	4	21	0	8.1642	35	0.157096	0.0472905	0.922008	0.0352651	991430	6078100	15169000	12940000	93724	5066900	3032400	737540	0	10845000	2089100	4194200	1042700	11633000	13261000	17113000	1667600	2929900	23.0929	26.3746	26.732	26.3001	23.6432	26.7275	25.3174	25.2599	21.7004	26.4777	26.1916	26.0058	25.2691	26.4581	26.4088	26.3315	25.8019	25.7744
		Mp3g03350.1	Mp3g03350.1	Mp3g03350.1	2	2	5.5	0.0054829	1.5587	3	0.15354	0.0462202	0.656251	0.18293	0	0	194270	0	0	0	0	0	0	99245	0	118170	0	407840	685170	1522700	45311	58257	20.6136	20.7517	21.46	20.8156	21.0302	21.4401	20.3746	21.177	23.1115	22.1164	20.2485	22.6277	21.3492	22.4588	22.7811	23.0226	21.9301	22.3859
	AT4G15000.1Ribosomal L27e protein family	Mp4g23910.1	Mp4g23910.1	Mp4g23910.1	3	3	21.5	0	132.39	75	0.15231	0.0458499	0.699789	0.155033	6127100	30934000	54642000	72284000	2644200	19931000	19277000	3375400	589590	38705000	12141000	16115000	7119400	36729000	43162000	44018000	5629600	11076000	26.9841	27.6917	27.5724	27.7112	27.0007	27.9933	26.4464	27.2496	27.1702	27.0766	27.5342	26.6161	27.1486	27.0186	27.0418	26.8294	26.523	26.821
	AT2G05100.1/LHCB2,LHCB2.1/photosystem II light harvesting complex gene 2.1	Mp7g06730.1;Mp7g06720.1	Mp7g06730.1;Mp7g06720.1	Mp7g06730.1;Mp7g06720.1	8	0	33.5	0	88.321	121	0.150814	0.0453996	0.808947	0.0920801	23310000	40348000	53176000	80229000	6880400	13131000	119360000	10080000	7285000	67611000	41863000	85247000	43777000	110530000	63216000	89794000	22341000	44529000	29.4535	28.6487	27.9929	28.5901	29.6401	28.3173	29.8398	28.9188	30.3189	28.304	29.61	29.0427	30.0724	28.8732	28.0893	28.5204	28.7956	28.4768
MpFLOE	AT5G14540.1Protein of unknown function (DUF1421)	Mp5g12800.2;Mp5g12800.1	Mp5g12800.2;Mp5g12800.1	Mp5g12800.2;Mp5g12800.1	3	3	9.8	0	13.49	16	0.148621	0.0447393	0.904325	0.0436753	0	335110	303710	696170	0	0	399820	142960	0	771250	291830	822460	0	354090	406420	1085700	365050	416590	20.0279	23.2391	23.1257	22.9968	21.3393	22.5024	22.6529	24.2782	20.5344	23.3659	23.7288	23.9613	21.4812	23.4665	23.5641	22.9654	23.9182	23.5436
	AT3G22200.2/GABA-T,HER1,POP2/Pyridoxal phosphate (PLP)-dependent transferases superfamily protein	Mp3g21250.3;Mp3g21250.2;Mp3g21250.1	Mp3g21250.3;Mp3g21250.2;Mp3g21250.1	Mp3g21250.3;Mp3g21250.2;Mp3g21250.1	2	2	5	0	6.1179	7	0.145906	0.0439222	0.85554	0.0677595	13020	54543	242440	78996	0	0	90502	0	0	51481	30607	35734	0	193960	137660	178890	0	30549	20.6732	20.9469	22.0231	20.4414	22.5629	21.0765	21.701	20.8508	21.2639	20.178	21.1584	20.3814	20.252	21.8087	21.2112	21.3461	20.8939	20.6403
MpExpansin2	AT1G69530.3/AT-EXP1,ATEXP1,ATEXPA1,ATHEXP ALPHA 1.2,EXP1,EXPA1/expansin A1	Mp1g22700.1;Mp5g20430.1;Mp3g03930.2;Mp3g03930.1	Mp1g22700.1;Mp5g20430.1;Mp3g03930.2;Mp3g03930.1	Mp1g22700.1;Mp5g20430.1;Mp3g03930.2;Mp3g03930.1	1	1	4.7	0	6.8277	28	0.145041	0.0436617	0.55989	0.251897	320790	835550	1464900	1972000	129140	448230	2500300	393380	240270	2151600	563370	941170	553040	2041100	2092300	3956700	674210	1204600	23.6811	23.3239	23.1704	23.4219	23.8734	23.3152	24.5756	24.5209	24.9504	23.8494	23.8427	23.4273	24.2554	23.707	23.6718	24.2355	24.215	24.3202
	AT5G21990.1Tetratricopeptide repeat (TPR)-like superfamily protein	Mp8g00690.1	Mp8g00690.1	Mp8g00690.1	2	2	5.6	0	21.189	10	0.144118	0.0433838	0.884549	0.053278	0	119790	270410	173850	0	0	63233	0	15281	198510	112700	155950	0	372860	409330	475860	153320	146210	20.134	21.9762	22.3022	21.4875	22.7853	20.5721	20.8386	22.3884	22.3888	21.9806	23.0904	22.4032	21.5325	22.1876	22.3791	22.4078	23.6477	22.847
	AT1G79050.1recA DNA recombination family protein	Mp6g18550.1	Mp6g18550.1	Mp6g18550.1	1	1	3.4	0.0022222	1.9512	7	0.144009	0.0433509	0.801842	0.095911	0	159370	175610	0	0	53207	109070	0	0	211360	92733	137270	0	252250	230750	245090	0	116490	20.726	21.9697	21.1781	20.8226	22.1745	21.3087	21.1249	21.3256	21.2697	21.5699	22.3079	21.7179	19.9666	21.7571	21.5826	21.3476	20.7559	22.0179
	AT5G35530.1Ribosomal protein S3 family protein	Mp1g16730.1;Mp1g16730.2	Mp1g16730.1;Mp1g16730.2	Mp1g16730.1;Mp1g16730.2	8	8	39.2	0	198.66	116	0.138205	0.0416039	0.310931	0.507336	5214200	20304000	34644000	37125000	2625500	12272000	14573000	3992700	1485300	26809000	7768300	10695000	6004200	16909000	23992000	30577000	4753900	7451000	28.4779	28.489	28.3224	28.3694	28.6008	28.7337	27.7759	28.7802	28.2834	27.7494	28.398	27.6033	28.6232	27.0842	27.3818	27.5256	27.895	27.4223
	AT5G59240.1Ribosomal protein S8e family protein	Mp2g16300.2;Mp2g16300.1	Mp2g16300.2;Mp2g16300.1	Mp2g16300.2;Mp2g16300.1	8	8	31.5	0	123.55	121	0.136577	0.0411138	0.74341	0.128771	4647200	20024000	35518000	50095000	753570	15001000	18531000	2004300	0	38034000	6022400	9234500	3781200	20968000	24846000	40950000	3174900	6446500	27.1938	27.7329	27.1389	27.6814	26.8314	27.9626	27.1712	26.8851	20.9656	27.7259	27.344	26.7925	27.0781	27.1002	27.1755	27.5926	26.6577	26.7196
	AT5G46800.1/BOU/Mitochondrial substrate carrier family protein	Mp7g16920.1	Mp7g16920.1	Mp7g16920.1	3	3	11.4	0	20.599	16	0.136237	0.0410114	0.769545	0.113766	2227100	6996200	7202800	12791000	999170	2934300	5448800	1917900	688710	6891900	2869800	5289200	2465200	0	7208500	18270000	0	3377800	27.2538	27.1668	26.2458	26.6697	27.6024	26.803	26.3637	27.5836	27.227	26.306	26.9686	26.6694	27.1889	20.6242	26.2336	27.2197	20.7579	26.6092
	AT1G67430.1Ribosomal protein L22p/L17e family protein	Mp1g10230.2;Mp1g10230.1	Mp1g10230.2;Mp1g10230.1	Mp1g10230.2;Mp1g10230.1	8	8	41.5	0	35.498	85	0.134608	0.040521	0.678533	0.168429	5845800	31608000	68530000	65401000	2401400	23298000	21787000	3621200	1684700	31559000	9252400	10853000	8512400	8097200	30780000	47209000	4116000	8812200	27.7634	28.4381	28.4417	27.9635	28.4471	28.6364	27.9503	27.765	28.0381	27.9376	27.8439	27.2566	27.9134	26.5911	27.2645	27.4273	27.0506	27.3212
	AT1G80670.1Transducin/WD40 repeat-like superfamily protein	Mp5g18210.2;Mp5g18210.1	Mp5g18210.2;Mp5g18210.1	Mp5g18210.2;Mp5g18210.1	1	1	4.6	0.0017873	1.9907	2	0.133815	0.0402824	0.805904	0.0937169	0	82441	258610	215170	0	45018	61871	0	0	0	0	0	0	0	0	453370	29338	39096	20.0417	20.783	21.7245	21.2818	20.8746	20.7942	20.2872	21.7069	21.9103	20.7733	21.2923	20.6732	21.5885	20.7698	19.7935	21.5345	20.5897	20.3777
	AT1G14570.2UBX domain-containing protein	Mp7g13780.1	Mp7g13780.1	Mp7g13780.1	3	3	9.2	0	29.395	20	0.131318	0.0395308	0.889177	0.0510118	0	254810	567000	999550	0	109160	217450	0	0	827850	0	103620	0	1781100	1887500	1794500	174270	534970	21.2064	23.4574	23.6227	23.5391	22.109	23.0324	22.7229	22.0483	22.3549	23.6172	21.6405	22.8952	21.9242	24.395	24.5627	24.0487	23.8353	24.2495
	ATCG00500.1acetyl-CoA carboxylase carboxyl transferase subunit beta	Mp7g08490.1	Mp7g08490.1	Mp7g08490.1	2	2	8.3	0	3.2608	4	0.131258	0.0395126	0.709744	0.148898	419140	1339200	1345100	6749200	82955	744310	1082500	354500	168070	2554400	0	0	0	1472800	2705100	0	88042	0	23.0169	22.9857	22.0842	22.8728	22.6009	23.0069	22.1425	22.644	23.2009	22.6527	20.4606	21.1823	22.6034	22.0767	22.4798	20.7274	21.6225	20.4751
MpCYP97B28	AT4G15110.1/CYP97B3/cytochrome P450, family 97, subfamily B, polypeptide 3	Mp2g25040.1	Mp2g25040.1	Mp2g25040.1	4	4	8.4	0	10.651	6	0.129631	0.0390228	0.848048	0.0715795	10035	53270	557040	0	0	0	306300	0	0	45044	0	0	28442	193910	268630	0	35308	0	20.9133	21.4157	21.9151	20.9168	22.671	21.0451	21.9815	21.7234	21.0515	21.1836	20.1437	20.7845	21.8819	21.825	22.2057	19.7212	21.8712	19.7739
MpAMI1	AT5G09420.1/ATTOC64-V,MTOM64,TOC64-V/translocon at the outer membrane of chloroplasts 64-V	Mp5g17980.1;Mp5g17980.2	Mp5g17980.1;Mp5g17980.2	Mp5g17980.1;Mp5g17980.2	2	2	7.6	0	23.019	9	0.121691	0.0366328	0.854414	0.0683314	0	78365	159200	176910	0	0	223550	0	0	0	0	64348	44059	63646	102390	175420	0	44464	19.8693	21.5703	21.6293	21.6042	20.8601	20.9698	21.9526	21.2028	21.4538	19.7667	20.9611	21.0305	22.2664	20.2843	20.8224	21.4009	20.3551	21.2212
	AT1G30690.2Sec14p-like phosphatidylinositol transfer family protein	Mp4g16720.1	Mp4g16720.1	Mp4g16720.1	3	2	9	0	17.099	5	0.118839	0.0357742	0.875786	0.057602	0	0	0	0	0	0	0	100450	0	0	53776	0	131380	0	0	194610	186450	96032	20.9884	20.1635	20.3748	19.9034	21.9645	20.0153	20.0086	23.7533	21.7657	19.8301	22.3943	21.5326	24.1954	20.3066	20.2874	21.8305	23.0556	23.0625
	AT2G20920.1Protein of unknown function (DUF3353)	Mp2g09640.1	Mp2g09640.1	Mp2g09640.1	1	1	5.2	0	14.161	1	0.1187	0.0357323	0.894018	0.0486536	0	353340	508490	472390	0	0	252310	0	0	490700	108780	282870	89014	687930	667760	1297000	0	179370	20.1502	22.3458	22.1266	21.9848	22.2435	20.7504	21.9381	22.4473	21.3049	22.1121	22.0397	22.1511	22.1147	22.3737	22.3167	22.6178	20.9924	22.0909
	AT2G32060.2Ribosomal protein L7Ae/L30e/S12e/Gadd45 family protein	Mp7g11470.2;Mp7g11470.1	Mp7g11470.2;Mp7g11470.1	Mp7g11470.2;Mp7g11470.1	4	4	51.4	0	178.9	31	0.118699	0.0357321	0.954979	0.0200061	109060	908900	20422000	15437000	0	1488700	507200	0	0	3555500	0	454560	171490	3531500	2780000	2020200	0	0	22.0323	22.6649	26.4599	25.8432	21.1139	24.5561	21.4675	21.0841	23.066	23.8079	20.402	22.2489	22.4108	23.7852	23.3696	22.2301	20.8172	20.6664
	AT1G54500.1Rubredoxin-like superfamily protein	Mp5g13990.1	Mp5g13990.1	Mp5g13990.1	2	2	15.9	0	323.31	99	0.115886	0.0348852	0.784622	0.10534	1744500	9130200	19868000	22410000	607350	7953900	10915000	2174700	1060100	23247000	5557000	11257000	2662400	34219000	35542000	42288000	4554000	7629200	26.4798	27.1998	27.1764	27.1673	26.4732	27.563	26.9659	27.2716	27.4744	27.4459	27.4155	27.3313	26.7331	27.9156	27.8533	27.8514	27.2036	27.225
	AT5G23860.2/TUB8/tubulin beta 8	Mp1g20730.1;Mp2g16780.1	Mp1g20730.1;Mp2g16780.1;Mp2g00620.2;Mp2g00620.1;CON__ENSEMBL:ENSBTAP00000025008	Mp1g20730.1;Mp2g16780.1	12	4	36.6	0	183.37	292	0.11109	0.0334413	0.716132	0.145007	4110400	19217000	31006000	35390000	1470500	8188900	22916000	3265300	1469500	20452000	3681600	9096500	4678900	12427000	14745000	27574000	5006000	7665600	28.2109	27.9639	27.7574	27.7392	28.5791	27.9471	27.8532	28.0692	27.8143	27.3461	27.3095	27.0193	27.8831	26.6428	26.9358	27.369	27.6512	27.2444
	AT4G39280.2phenylalanyl-tRNA synthetase, putative / phenylalanine--tRNA ligase, putative	Mp8g03550.1	Mp8g03550.1	Mp8g03550.1	4	4	15.8	0	44.206	21	0.109149	0.032857	0.90409	0.0437884	68984	399380	717610	652400	0	402860	768520	84638	0	1019600	157300	331050	140480	898970	928280	708230	202720	393860	23.0452	23.5226	23.0643	23.3328	21.8652	24.7617	23.58	23.3663	21.3612	23.225	22.9711	23.4022	23.4024	23.6657	23.6236	23.8297	23.6952	23.6975
	AT3G23620.1Ribosomal RNA processing Brix domain protein	Mp4g01500.1	Mp4g01500.1	Mp4g01500.1	2	2	7.9	0	38.041	5	0.106536	0.0320704	0.844476	0.0734126	0	127160	755450	348590	0	204060	0	0	0	206310	340290	125580	0	716010	1021600	808480	79222	116290	21.3907	22.4342	22.9322	22.4871	21.9121	22.6774	20.7727	21.7777	20.606	22.3637	23.7301	22.391	20.7062	22.864	23.4962	22.5521	22.6932	22.604
	AT2G01490.1phytanoyl-CoA dioxygenase (PhyH) family protein	Mp8g03350.1	Mp8g03350.1	Mp8g03350.1	1	1	4.3	0	9.9532	3	0.106082	0.0319338	0.862278	0.0643529	0	0	293390	0	0	0	0	0	0	309460	0	0	0	0	302770	265720	106590	82143	21.183	20.7472	21.6085	20.3157	22.0806	21.4605	20.9082	21.424	22.1612	21.8842	20.8839	20.5623	19.0742	20.9313	21.7154	21.2676	22.0774	21.3388
	AT1G79850.1/CS17,PRPS17,RPS17/ribosomal protein S17	Mp5g05080.1	Mp5g05080.1	Mp5g05080.1	2	2	22.6	0	25.07	43	0.103661	0.0312051	0.883976	0.0535594	683460	1327800	1193900	3399500	225390	450330	879660	309810	261650	6621100	2885300	4733100	3545500	7040100	3871000	10783000	2665000	4487500	24.1208	23.7045	23.8286	23.4257	25.2946	23.2447	22.8698	25.0211	25.7686	24.9207	25.1949	24.9056	25.889	24.8722	24.2881	24.5663	25.4184	25.1616
		Mp1g19380.1	Mp1g19380.1	Mp1g19380.1	4	4	10.2	0	27.493	17	0.101438	0.0305358	0.767597	0.114866	105400	329830	882180	709210	35113	257080	565530	71147	41919	799140	120060	307940	104230	715250	63702	176740	83463	123520	24.0449	23.5446	24.1598	23.558	24.0404	24.4551	23.7484	24.0878	24.3899	23.9679	23.7346	23.7579	23.8324	23.9435	22.8905	23.3324	23.4056	23.2723
	AT3G05060.1NOP56-like pre RNA processing ribonucleoprotein	Mp2g00370.1	Mp2g00370.1	Mp2g00370.1	13	13	24.4	0	323.31	160	0.101252	0.03048	0.902491	0.0445569	166960	2966700	8733400	7056000	103980	2031700	2350200	330400	0	8392000	2791000	3794700	498970	6966500	8132200	13625000	1190800	2509400	24.5822	26.2219	26.6849	26.3204	25.0489	26.4233	25.7	25.7595	21.7598	26.6396	27.2461	26.6732	25.4967	26.681	26.7676	27.1208	26.6109	26.5935
MpPPO42		Mp5g19980.1	Mp5g19980.1	Mp5g19980.1	3	3	7.6	0	32.865	9	0.100003	0.0301039	0.891879	0.0496939	0	0	279540	175360	0	0	0	0	0	264620	0	405600	0	133300	146230	517070	35528	161000	21.9526	20.0304	22.0918	21.1679	21.402	21.8049	20.5753	21.1833	21.6483	22.7467	22.0265	23.4525	20.7016	21.7551	22.0558	22.5634	22.3	22.8329
MpGH38.1	AT3G26720.1Glycosyl hydrolase family 38 protein	Mp4g13950.1;Mp4g13950.2	Mp4g13950.1;Mp4g13950.2	Mp4g13950.1;Mp4g13950.2	4	4	4.9	0	17.075	15	0.0951729	0.0286499	0.899961	0.0457765	0	73862	320180	178920	0	27038	398270	0	0	169450	70044	168110	19320	139230	46769	221960	108650	62613	20.5753	22.9475	22.1135	22.2534	21.9305	21.738	23.1979	21.252	21.976	22.1164	22.8409	22.6895	22.5549	21.5261	21.3119	22.6598	23.0659	22.2553
	AT1G32400.1/TOM2A/tobamovirus multiplication 2A	Mp4g20500.1	Mp4g20500.1	Mp4g20500.1	3	3	11.1	0	12.429	24	0.0927213	0.0279119	0.719275	0.143105	279860	1264600	1677400	2284500	105470	549330	1087300	635350	570880	2786700	791450	1603000	514980	2127400	2542800	3243600	792350	1319900	23.5012	24.0357	23.5407	23.5946	24.12	23.6412	23.1828	25.3398	26.2892	24.6328	24.4676	24.322	24.266	24.1771	24.1944	24.0653	24.3039	24.2931
		Mp4g09330.1	Mp4g09330.1	Mp4g09330.1	19	19	28.4	0	210.49	92	0.0894464	0.026926	0.947729	0.0233157	14852	516290	1724900	1351300	5388.3	472910	536670	34599	18456	1429900	244230	521940	87592	1511700	1470800	2119100	90532	246280	22.9713	25.3683	25.8818	25.9196	23.0093	25.5608	25.4922	24.0761	22.8309	25.9581	25.28	25.5444	24.3122	25.5041	25.5579	25.7352	24.5097	25.1166
	AT2G28000.1/CH-CPN60A,CPN60A,SLP/chaperonin-60alpha	Mp5g20470.1	Mp5g20470.1	Mp5g20470.1	26	25	58.5	0	323.31	288	0.0885817	0.0266658	0.928789	0.0320828	3549800	9441000	18173000	39766000	219250	13916000	15451000	2325900	444900	13394000	3094200	8582700	3209600	23760000	23561000	28879000	4322700	5807000	28.6209	28.4794	28.2658	29.1023	26.7365	29.793	28.8345	28.765	28.0743	28.0894	28.0036	28.1793	28.288	28.5944	28.7718	28.6099	28.606	28.2919
	AT1G33140.1/PGY2/Ribosomal protein L6 family	Mp4g24070.1	Mp4g24070.1	Mp4g24070.1	12	12	54.7	0	282.58	389	0.0885137	0.0266453	0.671061	0.173238	9874200	41526000	70191000	89831000	2563700	25196000	58109000	9693600	1948400	95129000	26741000	49084000	14951000	128240000	103770000	127200000	20457000	28782000	28.0619	28.5756	28.4444	28.4624	28.2402	28.6448	28.6245	28.4323	28.264	28.8638	28.7742	28.5623	28.429	29.0475	28.8144	28.8012	28.6496	28.3024
	AT3G03340.1/UNE6/LUC7 related protein	Mp7g03530.2;Mp7g03530.1	Mp7g03530.2;Mp7g03530.1	Mp7g03530.2;Mp7g03530.1	4	4	15	0	15.508	19	0.0882111	0.0265542	0.757792	0.12045	95767	137350	796400	780080	0	113020	109880	0	0	912360	440410	871680	151570	534990	736680	1019000	268670	526840	22.5178	22.5413	22.9828	22.7698	22.3869	23.1496	21.8331	21.1605	21.7429	22.8197	24.2466	23.9683	22.9414	22.8792	23.346	23.4507	24.7098	24.0414
	AT4G18740.1Rho termination factor	Mp3g15510.1	Mp3g15510.1	Mp3g15510.1	13	13	35	0	159.35	88	0.088131	0.0265301	0.94655	0.0238562	26673	1543000	3095700	2924400	26426	482150	1902400	56835	0	2081600	202850	1062100	202990	1773700	2438900	4021100	488480	776240	22.374	25.7739	25.697	25.37	23.6792	25.0602	25.7564	23.9937	21.4506	25.0233	24.5311	25.0786	24.6658	25.0373	25.5118	25.4478	25.1642	24.8762
	AT1G31010.1/OSB4/organellar single-stranded DNA binding protein 4	Mp5g04990.1	Mp5g04990.1	Mp5g04990.1	2	2	9.3	0	4.2713	15	0.0872192	0.0262556	0.866052	0.0624561	30645	170040	791900	555690	0	136170	181710	61912	0	587430	162960	507070	60802	625110	713990	719980	73545	166760	21.4459	22.1854	22.3757	22.1215	21.3924	22.7547	21.9516	22.876	22.0816	22.7554	23.2115	23.3077	22.1581	22.7288	22.6913	22.7933	22.1769	22.5223
MpVHA-a	AT4G39080.1/VHA-A3/vacuolar proton ATPase A3	Mp3g15140.2	Mp3g15140.2	Mp3g15140.2	8	1	15.9	0	144.57	59	0.0869363	0.0261704	0.77681	0.109685	228950	766270	1443600	1030300	58301	199950	1576300	268050	79879	1929200	415130	1091600	439380	2328900	1614600	3482400	669210	614630	25.19	25.1176	24.837	25.3666	25.4337	24.6052	26.0887	25.4528	24.5207	25.7266	25.0458	25.7657	25.3757	25.5951	25.0026	25.661	25.6951	25.64
MpGH3A	AT4G37390.1/AUR3,BRU6,GH3-2,GH3.2,YDK1/Auxin-responsive GH3 family protein	Mp6g07600.1	Mp6g07600.1	Mp6g07600.1	3	3	5	0	4.6554	4	0.0834688	0.0251266	0.931134	0.0309879	0	0	440480	146700	0	0	0	0	0	0	0	0	0	378070	443370	359540	10914	20061	21.5205	20.1156	21.8031	22.2954	21.5925	19.8016	19.9827	22.3419	21.775	21.432	20.5783	19.808	19.6199	23.0307	22.7508	22.1479	21.8299	21.9273
	AT3G63190.1/AtcpRRF,cpRRF,HFP108,RRF/ribosome recycling factor, chloroplast precursor	Mp5g14000.1	Mp5g14000.1	Mp5g14000.1	1	1	5.2	0	12.816	7	0.0728213	0.0219214	0.9548	0.0200878	0	0	195250	1371800	0	0	0	0	0	1404200	0	152050	0	0	0	595230	21637	95483	21.6389	21.6692	20.9411	23.5764	21.4134	19.4779	20.588	22.4671	21.5336	23.9118	20.772	21.4754	20.21	20.5666	21.0681	22.1808	19.9315	21.341
	AT4G24100.1Protein kinase superfamily protein	Mp8g10870.1	Mp8g10870.1	Mp8g10870.1	1	1	2.4	0	16.739	11	0.0678469	0.020424	0.868295	0.0613325	0	37504	61754	75187	0	0	46111	0	0	0	0	34280	0	99353	101340	145440	20673	45363	21.2537	20.8239	20.5799	20.653	21.6118	20.5963	20.7923	21.0609	22.2673	21.274	20.5106	20.5999	22.5712	21.324	21.2816	21.4472	21.0719	21.5669
	AT3G62030.3/ROC4/rotamase CYP 4	Mp7g15930.1	Mp7g15930.1	Mp7g15930.1	4	4	28.2	0	53.486	16	0.0639432	0.0192488	0.96905	0.0136539	0	0	1021700	2894900	0	0	0	0	0	3108300	110900	572900	0	1413600	1025300	780550	213550	154660	20.893	20.387	23.1107	24.1348	20.1966	20.2512	20.6842	20.457	22.1122	24.4064	22.8644	22.7968	21.1286	23.4047	23.0193	22.8366	23.2257	22.7485
	AT4G32760.2ENTH/VHS/GAT family protein	Mp5g05840.1	Mp5g05840.1	Mp5g05840.1	5	5	12.3	0	47.267	23	0.0620003	0.0186639	0.965965	0.0150387	22519	107680	492580	877100	122890	0	150370	0	0	1155100	70474	202090	0	869150	875080	1615900	132530	46391	23.5426	22.1082	22.7279	23.1175	24.9655	20.4818	23.0063	21.0483	20.9097	23.76	22.7469	23.1192	20.5983	23.384	23.5133	23.7206	23.0911	22.3383
	AT5G55250.1/IAMT1/IAA carboxylmethyltransferase 1	Mp4g15440.1	Mp4g15440.1	Mp4g15440.1	1	1	4	0	11.639	7	0.0615718	0.0185349	0.842965	0.0741903	35573	64951	165930	0	0	0	45704	0	0	212470	72907	254420	0	313480	429670	704890	0	37130	20.7154	20.6691	20.9288	20.2985	21.2464	20.9531	20.1113	20.2951	22.0538	21.2495	21.5051	21.743	21.1136	21.1327	21.3264	21.6408	20.256	20.4435
	AT2G16640.1/ATTOC132,TOC132/multimeric translocon complex in the outer envelope membrane 132	Mp8g08330.1	Mp8g08330.1	Mp8g08330.1	22	22	21.6	0	323.31	234	0.0605297	0.0182213	0.910832	0.0405616	294370	2600900	5597100	4982800	84584	1286700	2064000	346270	81925	3537100	1230700	1716000	608330	4857000	4260000	4635100	794560	1316700	26.2392	27.5876	27.5112	27.2462	26.6947	27.5787	26.8371	27.1936	26.449	27.0221	27.3838	26.7158	26.7603	27.3848	27.201	27.2524	27.0779	26.9342
	AT5G52470.1/ATFBR1,ATFIB1,FBR1,FIB1,SKIP7/fibrillarin 1	Mp2g12880.2;Mp2g12880.1	Mp2g12880.2;Mp2g12880.1	Mp2g12880.2;Mp2g12880.1	9	9	32.7	0	116.92	107	0.058349	0.0175648	0.892387	0.0494469	873530	5805400	14642000	11852000	426550	2815800	5036800	853590	36698	11522000	4933400	5372900	1278400	9357900	11401000	17668000	2713800	4335500	25.524	26.4228	26.7153	26.271	25.9569	26.6092	25.9111	26.3128	23.5991	26.6905	27.34	26.3049	26.3804	26.2539	26.6234	26.7009	26.8466	26.5224
	AT5G10360.1/EMB3010,RPS6B/Ribosomal protein S6e	Mp4g01750.1	Mp4g01750.1	Mp4g01750.1	9	3	29	0	243.94	191	0.0577151	0.017374	0.751266	0.124206	15576000	68467000	112000000	107230000	4782300	36641000	48031000	5264300	2605400	94083000	15026000	26315000	9884400	75768000	70960000	94305000	15414000	23980000	29.0497	29.5188	29.1236	29.172	29.233	29.4602	28.592	28.8531	28.8238	29.0403	29.2714	28.7266	28.9139	28.6038	28.5173	28.6128	28.6423	28.6734
	AT2G28800.1/ALB3/63 kDa inner membrane family protein	Mp2g08730.1	Mp2g08730.1	Mp2g08730.1	5	5	16.9	0	21.176	5	0.0548801	0.0165206	0.957398	0.0189076	0	369440	1022900	1155200	0	393360	241500	0	0	491760	0	401030	172560	1031100	1065300	817890	137080	371470	21.0218	23.0729	23.8053	22.9548	21.7416	23.3681	22.6014	20.7729	21.1483	22.8596	21.0708	23.0979	23.2872	23.9152	23.6693	22.6276	22.9581	23.3111
	AT1G04510.1/MAC3A/MOS4-associated complex 3A	Mp4g08560.1;Mp4g08580.1	Mp4g08560.1;Mp4g08580.1	Mp4g08560.1;Mp4g08580.1	7	7	25.1	0	57.566	38	0.0541477	0.0163001	0.949721	0.0224039	159370	1581000	2449700	3349100	67728	1313700	809780	236250	0	2431300	686050	1338500	193160	2729100	3675400	3081300	550280	958010	24.0674	25.5261	26.072	25.298	24.3274	26.2026	24.3623	25.1238	21.9953	25.2067	25.3376	24.9442	24.1399	25.2103	25.6664	24.794	24.8069	24.9917
MpRAB8A	AT3G46060.2/ARA-3,ARA3,ATRAB8A,ATRABE1C,RAB8A/RAB GTPase homolog 8A	Mp4g20100.1	Mp4g20100.1;Mp2g07430.1;Mp6g05360.1	Mp4g20100.1	5	4	29.1	0	47.72	52	0.0508537	0.0153085	0.79064	0.102021	507450	1502500	1937200	2872800	125050	450210	3441400	420180	244000	1792400	761090	1389100	687140	1241400	1330900	5495200	490690	953610	24.6846	24.6669	24.3878	24.6352	24.8902	24.3665	25.3572	25.42	26.0359	24.1859	24.6814	24.6592	25.3586	23.8502	23.7425	24.8738	24.5893	24.7059
MpGMP	AT2G39770.1/CYT1,EMB101,GMP1,SOZ1,VTC1/Glucose-1-phosphate adenylyltransferase family protein	Mp6g04750.2;Mp6g04750.1	Mp6g04750.2;Mp6g04750.1	Mp6g04750.2;Mp6g04750.1	2	2	5.8	0	11.47	14	0.0491416	0.0147931	0.930273	0.0313897	0	278030	251000	308150	0	67002	190890	0	0	270940	0	330720	0	0	366280	379880	69342	190400	21.2605	22.4634	21.3523	21.4708	22.4526	21.3002	21.5913	21.244	21.3706	21.587	21.7836	22.2934	21.2306	20.4684	21.8847	21.5817	21.6606	22.3856
	AT1G50920.1Nucleolar GTP-binding protein	Mp6g16060.1	Mp6g16060.1	Mp6g16060.1	2	2	4.2	0	4.6068	9	0.0468152	0.0140928	0.954904	0.0200404	0	78269	270080	202160	0	67879	0	0	0	147970	117980	0	0	234290	202550	321780	67653	75090	20.5116	21.7353	22.4552	21.9344	20.5746	22.3335	19.5816	21.2605	22.5742	21.8044	23.4148	20.3958	20.2122	22.4117	22.1307	22.4429	22.7257	22.144
	AT3G60190.1/ADL1E,ADL4,ADLP2,DL1E,DRP1E,EDR3/DYNAMIN-like 1E	Mp1g11000.1	Mp1g11000.1	Mp1g11000.1	9	8	19.4	0	42.555	47	0.0464904	0.013995	0.888641	0.0512738	77694	383600	2289000	1282300	41140	209430	788150	163650	69866	1847300	512590	770870	241400	1969300	1772200	3752200	399250	610440	24.7272	25.3537	25.7759	25.3165	25.2267	25.453	25.3277	25.3815	26.0234	25.5767	25.234	24.9507	25.2727	25.4281	25.3788	25.657	25.4961	25.4153
	AT1G23170.2Protein of unknown function DUF2359, transmembrane	Mp2g04670.1	Mp2g04670.1	Mp2g04670.1	6	6	13.9	0	79.871	40	0.0457617	0.0137757	0.929447	0.0317754	136150	1177100	2118400	1539100	64736	488900	611050	101290	0	2008200	13975	969510	38206	2799900	2559800	3188300	546610	923210	23.8256	25.0005	25.3646	24.9617	24.869	24.4973	24.0636	24.7121	21.4999	25.2428	21.9945	24.6715	23.5585	25.4383	25.6338	25.5612	25.3354	25.2396
	AT1G53210.1sodium/calcium exchanger family protein / calcium-binding EF hand family protein	Mp1g03300.1	Mp1g03300.1	Mp1g03300.1	6	6	9.6	0	50.708	36	0.0446498	0.0134409	0.917956	0.0371783	156760	1726400	3488600	6707600	54625	469690	3531200	227640	69187	2977900	26112	1558000	232010	2200500	2951400	4578000	406710	746970	24.343	25.2238	24.9811	25.4012	24.3283	24.9523	25.35	25.0554	24.8103	24.9969	21.3554	25.0041	24.67	24.0891	24.5676	25.0141	24.7277	24.9054
	AT4G39970.1Haloacid dehalogenase-like hydrolase (HAD) superfamily protein	Mp5g22600.2;Mp5g22600.1	Mp5g22600.2;Mp5g22600.1;Mp1g13930.1	Mp5g22600.2;Mp5g22600.1	4	4	21.9	0	67.578	14	0.04404	0.0132574	0.972917	0.011924	0	0	904100	1971700	0	0	0	0	0	1988600	0	422590	0	864110	1014300	1009600	70248	153460	21.4993	20.6927	23.2741	23.7481	21.1688	20.6814	21.1281	20.3864	21.1448	24.2572	21.4656	23.5057	21.8091	22.9707	23.1168	23.0047	22.186	22.5812
	AT1G03680.1/ATHM1,ATM1,THM1,TRX-M1/thioredoxin M-type 1	Mp4g18950.2;Mp4g18950.1	Mp4g18950.2;Mp4g18950.1	Mp4g18950.2;Mp4g18950.1	4	4	29.4	0	36.292	42	0.0419674	0.0126334	0.945912	0.0241492	620980	2049600	2427600	3011500	387290	629810	3989400	1261000	515590	2100900	1115000	2313100	1081900	3486000	4113900	6408600	1881300	1960700	24.6027	24.4385	23.8934	23.7417	25.4308	23.8879	24.7138	25.9246	25.777	23.6209	24.7749	24.7208	25.0086	24.5467	24.5368	25.0867	25.213	24.3905
	AT4G10340.1/LHCB5/light harvesting complex of photosystem II 5	Mp4g10900.1	Mp4g10900.1	Mp4g10900.1	9	9	30.3	0	138.76	143	0.0418345	0.0125934	0.932075	0.0305493	17730000	68204000	227300000	121900000	11735000	65444000	114780000	21333000	18646000	103820000	29372000	45071000	25894000	162410000	88857000	148390000	17402000	27547000	30.3388	30.4854	29.0486	29.8972	29.9798	30.1214	31.0484	30.649	30.6229	30.055	30.0106	30.0965	31.0312	30.0496	29.1079	29.3266	29.6078	29.3865
	AT5G38520.1alpha/beta-Hydrolases superfamily protein	Mp7g11220.1	Mp7g11220.1	Mp7g11220.1	3	3	17.4	0	109.96	22	0.0396182	0.0119263	0.984747	0.00667548	0	547310	2016200	1326900	0	238140	1767000	130900	0	1968000	107970	348360	108500	1383000	1163000	1446300	116440	329550	20.0612	24.0628	24.3143	24.3395	20.1015	24.1161	24.5743	24.6467	20.1407	24.4826	23.1725	23.388	23.619	23.7894	23.6369	23.6985	23.4107	24.1153
	AT1G17220.1/FUG1/Translation initiation factor 2, small GTP-binding protein	Mp3g09840.1	Mp3g09840.1	Mp3g09840.1	9	9	17.6	0	60.41	36	0.0385443	0.011603	0.961619	0.0169971	23576	451840	2204900	753880	21990	202540	346080	0	0	374660	108700	117990	47533	1529400	1405300	1472700	117060	234360	24.1076	24.0357	26.0284	24.0569	25.3366	24.8939	24.6805	22.1058	21.4126	23.3684	23.4454	24.2901	24.4319	25.1274	24.7546	24.7944	23.6526	23.8912
MpALFIN1	AT3G42790.1/AL3/alfin-like 3	Mp1g01670.2;Mp1g01670.1	Mp1g01670.2;Mp1g01670.1	Mp1g01670.2;Mp1g01670.1	2	2	11	0	40.182	35	0.0372492	0.0112131	0.974607	0.0111703	0	619190	2273200	2855900	0	100080	748120	0	0	3643900	576040	2576700	63708	3300100	3016900	11462000	669410	1226200	20.6599	22.3173	23.5499	23.6327	21.3815	21.6247	22.1467	20.9241	21.8738	24.1562	23.9431	24.3616	21.6114	24.0236	23.9316	25.4557	24.1042	23.9091
	AT2G26900.1Sodium Bile acid symporter family	Mp8g17190.1	Mp8g17190.1	Mp8g17190.1	1	1	3.3	0.00792	1.4454	2	0.036054	0.0108533	0.917778	0.0372626	81489	220040	909420	795720	62313	82157	320560	95249	75031	531560	80126	241540	109040	656530	437230	324350	65347	120520	22.6214	22.4687	23.0106	22.8255	23.1803	22.203	22.4685	23.0067	23.405	22.6854	22.2837	22.5018	22.7257	22.8046	22.4759	22.0827	22.1933	22.2687
	AT3G57490.1Ribosomal protein S5 family protein	Mp5g15970.1	Mp5g15970.1	Mp5g15970.1	10	3	40.4	0	202.24	202	0.0334975	0.0100838	0.913427	0.039326	5948300	20801000	28447000	32107000	3354800	15582000	18454000	4835400	2036800	32193000	9800300	13057000	6167100	16386000	23581000	30194000	6615200	8079700	28.56	28.5515	28.1129	27.998	28.4678	28.859	28.0065	28.586	28.9443	28.1926	28.3912	27.9176	28.6557	27.6632	27.9884	27.704	28.3219	27.5369
	AT4G13780.1methionine--tRNA ligase, putative / methionyl-tRNA synthetase, putative / MetRS, putative	Mp6g14630.1	Mp6g14630.1	Mp6g14630.1	2	2	10.4	0	27.048	23	0.0330086	0.00993657	0.970288	0.0130991	53083	505900	1168800	1093800	0	280340	358100	78245	16028	1002700	403890	528040	120350	973020	870970	1630600	225000	413750	21.5856	23.1527	23.4245	23.3312	21.5453	23.3853	23.2357	23.2349	23.2567	23.8361	23.4265	23.0839	22.0794	23.1268	23.1068	23.7005	22.2044	23.4819
	AT2G20420.1ATP citrate lyase (ACL) family protein	Mp1g04210.2;Mp1g04210.1	Mp1g04210.2;Mp1g04210.1	Mp1g04210.2;Mp1g04210.1	5	5	21.6	0	40.969	37	0.0324294	0.00976222	0.986604	0.00585718	0	184770	930840	1798700	0	0	1370400	32824	0	1121100	0	245660	0	1071700	1161900	1944000	200440	291520	19.4665	22.7335	23.9859	24.4944	21.2462	20.5427	24.8807	23.0772	21.062	24.13	20.2613	23.6288	19.9583	24.1521	24.2557	24.4059	23.7459	23.5685
	AT5G41950.1Tetratricopeptide repeat (TPR)-like superfamily protein	Mp7g09430.1	Mp7g09430.1	Mp7g09430.1	2	2	5.9	0.00092251	2.2554	4	0.0312252	0.00939972	0.969029	0.0136631	33008	50772	137130	105340	0	0	0	0	0	0	0	0	0	0	128620	214850	0	55214	21.8459	20.8002	21.2701	21.0425	22.6563	20.3111	20.8348	21.9137	23.0672	19.4575	20.2613	19.9839	20.2401	19.8658	21.3442	21.6006	21.0131	21.4941
	AT5G14910.1Heavy metal transport/detoxification superfamily protein	Mp6g04290.1	Mp6g04290.1	Mp6g04290.1	2	2	20.7	0	141.88	30	0.0300376	0.00904221	0.986105	0.00607706	0	4672600	8051100	7956400	111000	310140	5002200	0	0	7946300	0	3965300	538710	13465000	24890000	7841300	1432500	2244800	20.6154	25.2714	24.8962	24.7947	23.4468	22.6316	24.925	21.8188	21.4338	25.2532	21.0373	24.8782	23.966	25.9135	26.7623	24.7563	24.7382	24.6975
	AT5G55710.1	Mp6g03360.1	Mp6g03360.1	Mp6g03360.1	1	1	4	0.0090759	1.3576	2	0.027949	0.00841349	0.977334	0.00995694	42796	107610	125370	343650	42383	0	154170	58535	28057	133110	93643	227160	122620	230570	0	217830	0	140520	21.625	21.353	20.8575	21.7091	22.619	19.5912	21.479	22.2899	22.3431	20.998	21.9442	22.6713	23.377	21.4823	20.1362	21.1433	20.8276	21.9219
	AT4G24750.1Rhodanese/Cell cycle control phosphatase superfamily protein	Mp2g14910.1	Mp2g14910.1	Mp2g14910.1	1	1	3.3	0.0055155	1.5932	3	0.0250944	0.00755415	0.971887	0.0123841	60080	95313	474340	423820	0	0	381810	0	0	131120	0	0	0	139490	0	182040	0	0	21.369	20.5646	22.4284	22.0885	20.7369	21.6118	22.7492	21.1541	21.8599	20.2802	19.8997	20.3902	20.897	20.2976	20.2283	20.2658	21.1584	21.8219
	AT2G16070.2/PDV2/plastid division2	Mp1g19910.1	Mp1g19910.1	Mp1g19910.1	3	3	8.6	0	4.3253	11	0.0243498	0.00733003	0.974073	0.0114084	0	331170	617890	426890	0	0	142570	105440	0	550340	386320	456700	0	1154800	727040	1338200	68271	332940	21.002	22.3197	22.8802	22.1495	22.808	21.3173	22.0057	23.0507	21.5793	22.5866	23.9135	23.3468	21.6701	23.5009	23.3101	23.6778	23.4293	23.1511
	AT3G52990.1Pyruvate kinase family protein	Mp7g03280.3;Mp7g03280.4;Mp7g03280.7;Mp7g03280.6;Mp7g03280.1;Mp7g03280.2;Mp7g03280.8;Mp7g03280.5	Mp7g03280.3;Mp7g03280.4;Mp7g03280.7;Mp7g03280.6;Mp7g03280.1;Mp7g03280.2;Mp7g03280.8;Mp7g03280.5	Mp7g03280.3;Mp7g03280.4;Mp7g03280.7;Mp7g03280.6;Mp7g03280.1;Mp7g03280.2;Mp7g03280.8;Mp7g03280.5	9	9	21.2	0	148.39	68	0.0232347	0.00699434	0.971963	0.0123501	148290	2377300	5045900	6351300	61019	878330	4666700	174920	0	6620300	985630	3432000	629330	4498300	4872500	5945400	606140	1824800	25.1597	26.0129	26.1656	26.5001	24.7471	26.1607	26.7439	25.5512	21.5284	26.6181	25.9655	26.5164	25.8981	26.316	26.106	26.2084	25.7634	26.317
	AT5G26110.1Protein kinase superfamily protein	Mp5g03350.1;Mp5g03350.2	Mp5g03350.1;Mp5g03350.2	Mp5g03350.1;Mp5g03350.2	2	2	17.3	0	21.197	14	0.0204512	0.00615643	0.969809	0.0133139	0	151180	479370	429820	0	0	0	0	0	3229300	187320	2930300	0	533260	549450	339200	125470	307490	21.2623	22.113	22.8144	22.4796	22.114	21.6574	20.4344	20.8151	21.7418	22.3805	23.5097	23.3569	20.036	22.9759	22.9983	21.9469	23.0447	23.6057
	AT3G28715.1ATPase, V0/A0 complex, subunit C/D	Mp3g07040.1	Mp3g07040.1	Mp3g07040.1	2	2	10	0	60.758	12	0.0155449	0.00467948	0.979708	0.00890344	0	334060	242050	98024	0	28897	511450	53174	0	755210	68907	619050	109250	311530	610770	77824	59820	104050	20.703	21.9313	20.5029	20.3796	21.6103	21.1939	21.9689	23.013	21.5688	22.0211	22.3551	22.0217	23.2385	20.7125	21.342	19.8557	22.2824	22.3355
	AT5G53480.1ARM repeat superfamily protein	Mp6g11310.1	Mp6g11310.1	Mp6g11310.1	7	7	11.8	0	236.83	88	0.0135473	0.00407813	0.975112	0.0109457	389660	1818300	3805900	3136700	94709	1164200	2205500	206600	45058	3633800	564720	1287800	528930	2672200	2103500	2877000	452700	1248500	25.9519	25.8517	26.265	26.3007	25.2711	26.5374	26.2566	25.5246	24.6879	26.4533	25.7725	25.7839	25.9617	25.9558	25.8272	25.7696	25.7847	26.1424
	AT5G36210.1alpha/beta-Hydrolases superfamily protein	Mp1g25790.1	Mp1g25790.1	Mp1g25790.1	2	2	4.6	0	4.2196	3	0.0113659	0.00342147	0.992552	0.00324671	0	0	0	60093	0	0	31026	0	0	0	0	0	0	39298	0	68733	12253	26266	21.9362	20.5434	20.0439	20.4357	22.7454	19.3763	20.3308	20.7315	22.0906	19.8134	21.3527	21.1371	20.4986	20.1743	20.7804	20.4385	20.4573	20.7026
	AT4G30340.1/ATDGK7,DGK7/diacylglycerol kinase 7	Mp1g28540.1	Mp1g28540.1	Mp1g28540.1	4	4	9.7	0	38.658	25	0.0108426	0.00326396	0.990025	0.00435376	0	196160	357860	230180	0	0	193480	0	0	498770	0	243600	0	773800	580270	971790	149600	201480	20.5808	22.9177	22.5302	22.7734	21.6451	21.6429	22.9906	21.87	22.6062	23.2471	20.1713	23.2578	20.8553	23.9802	23.4638	23.649	23.8232	23.6608
	AT1G79440.1/ALDH5F1,SSADH,SSADH1/aldehyde dehydrogenase 5F1	Mp6g21500.1	Mp6g21500.1	Mp6g21500.1	2	2	8.1	0	14.469	5	0.00922712	0.00277764	0.977204	0.0100149	29859	198610	468720	347370	0	57735	210740	0	0	267430	58078	124810	45020	245090	300370	331550	61271	85018	21.9407	22.1202	21.9231	22.398	21.4222	22.1916	22.5729	21.5308	21.9853	21.6288	22.1724	22.1333	22.2264	21.9925	22.2008	21.3584	22.3152	22.1205
