## Supplemental Table S11 for "Conservation and divergence of UVR8-COP1/SPA-HY5 signaling in UV-B responses of *Marchantia polymorpha*" (part 2 of 2)

### Sheet: Data after imputation (continued)
Table S11b: GFP-UVR8, no UV vs UV (data after imputation, which was used for drawing a volcano plot in fig. S2)
MpLAR-like5	AT4G35250.1NAD(P)-binding Rossmann-fold superfamily protein	Mp8g06810.1	Mp8g06810.1	Mp8g06810.1	1	1	2.2	0.0039029	1.7764	8	0.00754484	0.00227122	0.993215	0.00295686	126310	307760	433710	609600	0	418610	439200	120060	79762	320810	189120	435220	151130	243350	279570	858640	143720	257590	23.7721	23.0406	22.572	22.8858	21.9671	24.5545	23.2241	24.192	24.6816	22.2614	23.7112	23.4721	23.8143	22.2632	21.9256	23.5009	23.4599	23.2524
	AT3G53460.1/CP29/chloroplast RNA-binding protein 29	Mp2g13800.1	Mp2g13800.1	Mp2g13800.1	4	4	26.8	0	323.31	148	0.00636482	0.001916	0.991842	0.00355765	2578000	19158000	45846000	47683000	593120	8269100	12996000	783820	0	39494000	4553900	18844000	2530100	66577000	69976000	58390000	6352900	12191000	26.8057	27.9999	28.4545	28.2785	27.184	27.8166	27.3259	25.2505	21.5895	28.4691	27.4168	28.4511	26.8843	29.0464	28.9911	28.4673	28.0339	28.1316
	AT1G15200.1protein-protein interaction regulator family protein	Mp4g01130.1	Mp4g01130.1	Mp4g01130.1	2	2	6.4	0	3.8207	6	0.0050443	0.00151849	0.991632	0.00364959	0	63926	432960	0	0	0	0	0	0	79814	64224	76568	0	169480	47702	455280	113530	66120	20.6778	21.3539	22.1701	21.4054	21.6399	21.1717	19.6011	21.4354	21.3958	21.0322	22.6453	21.5859	20.2128	21.8179	20.3929	21.9198	22.6965	21.8298
	AT5G63220.1	Mp1g12930.2;Mp1g12930.1	Mp1g12930.2;Mp1g12930.1	Mp1g12930.2;Mp1g12930.1	1	1	6.3	0	37.66	5	0.00499852	0.00150471	0.993257	0.00293845	0	0	256700	0	0	0	341800	0	0	374370	0	235410	84575	212870	286850	507640	131620	148030	20.2446	20.1863	21.6255	20.1436	21.1623	20.7655	22.6725	22.2044	20.8887	22.2943	20.2331	22.3956	22.5141	21.4627	21.7622	22.1522	22.6398	22.1709
MpABCF1 / MpABC23	AT3G54540.1/ATGCN4,GCN4/general control non-repressible 4	Mp2g16180.1	Mp2g16180.1	Mp2g16180.1	2	2	5.5	0	37.214	14	0.00483322	0.00145494	0.995683	0.00187908	0	38550	174110	93598	0	0	70996	0	0	132230	28605	0	17819	236950	446460	277890	0	79195	20.0516	21.5778	21.7473	21.6353	21.9034	19.8526	21.9667	22.6652	22.4639	21.4175	22.1409	20.678	21.9322	22.1771	22.5121	21.5172	21.1868	22.008
MpASA1	AT5G05730.1/AMT1,ASA1,JDL1,TRP5,WEI2/anthranilate synthase alpha subunit 1	Mp2g26760.2;Mp2g26760.1	Mp2g26760.2;Mp2g26760.1	Mp2g26760.2;Mp2g26760.1	2	2	4.7	0	28.637	7	0.00482368	0.00145207	0.995066	0.00214797	17438	0	214930	218510	0	0	69300	0	0	211400	0	50704	20469	215840	191450	142260	14371	39803	21.459	20.4091	22.2271	22.2521	21.3719	20.4856	21.3946	21.0669	21.9544	21.8496	20.1628	21.2366	21.4755	22.6712	22.4273	21.6434	20.7784	21.393
	AT4G09560.1Protease-associated (PA) RING/U-box zinc finger family protein	Mp2g20320.1	Mp2g20320.1	Mp2g20320.1	1	1	3.4	0.0054691	1.5445	3	0.002189	0.000658955	0.991605	0.00366121	0	250620	373510	346640	0	119910	277880	113200	39819	419380	174810	317390	0	0	0	1021100	135120	177900	21.0156	21.562	21.2711	21.0573	21.3664	21.4317	21.4265	22.4149	22.14	21.4897	22.3523	21.7663	21.2561	21.3381	20.3036	22.4792	22.094	21.5425
MpH1	AT2G18050.1/HIS1-3/histone H1-3	Mp6g03150.1	Mp6g03150.1	Mp6g03150.1	7	7	28.1	0	110.96	109	-0.00220553	-0.000663931	0.997023	0.00129476	2131500	18636000	21930000	24227000	1042300	12588000	8732900	1400600	0	19400000	11560000	14010000	3412500	10944000	17881000	38992000	9228000	13416000	26.2381	27.7221	26.9108	26.6741	26.5339	27.6563	26.141	26.9435	21.1075	27.1612	28.2736	27.1107	26.8157	25.8549	26.6487	27.2767	27.6481	27.5158
MpRLK-Pelle_RLCK-VIIa-2	AT5G15080.1Protein kinase superfamily protein	Mp3g25360.1	Mp3g25360.1	Mp3g25360.1	2	1	6	0	13.909	5	-0.00225576	-0.000679051	0.99693	0.0013355	32148	76266	93868	216020	0	0	58327	36541	0	118990	48456	79897	0	95393	91473	334310	40762	42553	21.9306	21.6845	21.3526	21.3255	22.6814	20.954	20.8556	22.2957	22.0131	21.5858	21.3483	21.1215	22.1147	21.3932	21.3275	21.6057	21.833	21.4979
	AT2G33840.1Tyrosyl-tRNA synthetase, class Ib, bacterial/mitochondrial	Mp2g12140.1	Mp2g12140.1	Mp2g12140.1	3	3	16.9	0	41.236	15	-0.0022939	-0.000690534	0.996441	0.0015485	73016	276880	614460	1350300	0	124330	153950	0	0	474930	122900	192590	0	355560	742350	1077200	0	255340	22.7031	22.0747	22.7583	22.9341	21.6482	22.9469	21.8353	20.8227	22.0479	22.6025	21.8548	22.3466	20.571	22.6084	22.8564	23.0055	21.5233	22.6897
	AT1G23180.1ARM repeat superfamily protein	Mp4g09080.1;Mp4g09080.2	Mp4g09080.1;Mp4g09080.2	Mp4g09080.1;Mp4g09080.2	4	4	7.4	0	52.779	26	-0.00343068	-0.00103274	0.978926	0.00925013	45768	201950	379680	540460	0	36951	270100	18611	0	433840	120310	337130	54768	374100	366980	593100	149020	159650	22.8386	23.0777	22.9384	23.0766	22.7501	23.0178	23.1526	23.3415	21.127	23.6662	23.428	23.8929	22.7214	23.2565	22.9443	23.6645	24.0255	23.2833
	AT2G41790.1Insulinase (Peptidase family M16) family protein	Mp2g05500.1	Mp2g05500.1	Mp2g05500.1	3	3	4.4	0	4.7404	15	-0.00434113	-0.00130681	0.991423	0.00374118	14817	31948	137840	218700	0	0	41252	0	0	120250	17947	37930	0	82652	75262	265070	70207	71006	21.4003	21.2952	21.8268	21.9772	20.8366	21.6954	21.9727	21.4724	20.7713	21.8533	21.8687	21.9689	20.7042	21.9974	21.7912	22.4454	22.5873	22.2873
	AT3G55010.1/ATPURM,PUR5/phosphoribosylformylglycinamidine cyclo-ligase, chloroplast / phosphoribosyl-aminoimidazole synthetase / AIR synthase (PUR5)	Mp7g12650.1	Mp7g12650.1	Mp7g12650.1	4	4	9.2	0	9.7852	13	-0.00682704	-0.00205514	0.986053	0.00609964	0	74213	492590	595020	0	0	178180	0	0	630240	111540	281730	22333	725270	425370	499230	48672	98600	21.1855	21.3709	21.8453	21.9995	21.4565	20.9253	22.1181	21.9296	21.7089	22.3437	22.1192	22.2923	21.2064	22.4627	22.0739	21.727	21.8446	22.0736
	AT5G11240.1transducin family protein / WD-40 repeat family protein	Mp5g00060.2;Mp5g00060.1	Mp5g00060.2;Mp5g00060.1	Mp5g00060.2;Mp5g00060.1	2	2	7.7	0	24.9	15	-0.0137444	-0.00413746	0.951968	0.0213776	0	130720	496120	525160	0	76899	0	0	0	528940	140280	190970	0	238550	353800	546260	0	125690	21.803	21.9106	22.0324	21.6661	21.7309	22.3077	20.2802	21.475	21.7757	21.9333	23.0998	22.3891	19.6046	21.873	22.3707	22.6418	19.9291	22.3225
	AT3G12340.1FKBP-like peptidyl-prolyl cis-trans isomerase family protein	Mp5g18010.1	Mp5g18010.1	Mp5g18010.1	10	10	27.7	0	221.81	168	-0.0169201	-0.00509345	0.979699	0.00890716	668710	7708500	16516000	9779200	248110	3694200	2879200	526110	35296	12283000	4460400	6306800	760120	11766000	13243000	19583000	3017000	4306300	25.6282	27.0356	27.0795	26.5408	25.8758	27.2759	25.7293	26.2939	23.5024	26.9099	27.3964	26.8264	25.6619	26.3769	26.8345	27.1072	27.0743	26.8717
MpSMC1	AT3G54670.3/ATSMC1,SMC1,TTN8/Structural maintenance of chromosomes (SMC) family protein	Mp1g29090.2;Mp1g29090.1	Mp1g29090.2;Mp1g29090.1	Mp1g29090.2;Mp1g29090.1	1	1	1.3	0	6.3494	4	-0.0180403	-0.00543068	0.978434	0.00946835	0	15074	45530	36336	0	0	16521	0	0	26920	16684	26623	0	0	38769	58239	11759	0	20.9841	20.2722	20.817	20.3142	21.8247	19.8802	20.1143	21.2677	20.8003	20.2701	21.2593	20.8739	20.9012	19.3959	20.5722	20.8037	20.946	20.9923
	AT1G29310.1SecY protein transport family protein	Mp2g12540.1;Mp2g12530.1	Mp2g12540.1;Mp2g12530.1	Mp2g12540.1;Mp2g12530.1	1	1	2.5	0.0013556	2.0617	4	-0.0187244	-0.00563662	0.988287	0.00511704	140990	0	0	316320	0	0	0	42565	0	0	0	0	205510	327630	336210	551060	0	0	23.5892	20.5882	19.6453	21.3997	21.4171	20.9497	20.6255	21.7537	20.4421	20.3309	21.3929	21.4742	23.9213	21.5904	21.568	21.8062	21.2196	20.3646
	AT1G70190.2Ribosomal protein L7/L12, oligomerisation;Ribosomal protein L7/L12, C-terminal/adaptor protein ClpS-like	Mp1g23110.1	Mp1g23110.1	Mp1g23110.1	3	3	22.3	0	15.777	18	-0.0208371	-0.00627261	0.986812	0.00576556	0	0	630580	1115400	0	0	326020	0	0	1922700	550920	538150	0	2184900	1899200	1221700	150840	406140	21.2837	20.3088	22.2354	22.9205	21.5198	19.3251	21.8009	20.8898	21.3947	22.9255	23.3924	22.7851	21.2331	23.2072	22.8048	22.0854	22.2192	22.2663
MpACOS14	AT1G20560.1/AAE1/acyl activating enzyme 1	Mp1g00320.3;Mp1g00320.2;Mp1g00320.1	Mp1g00320.3;Mp1g00320.2;Mp1g00320.1	Mp1g00320.3;Mp1g00320.2;Mp1g00320.1	3	3	7.3	0	8.9492	10	-0.0210088	-0.00632428	0.898591	0.0464382	0	34726	81663	151580	0	0	132590	0	0	78442	70770	84674	0	194050	95963	412310	30181	200250	21.3468	21.0348	21.2409	21.2603	20.9431	21.356	22.6613	22.7045	22.2379	21.3945	21.6418	22.2755	21.0978	21.4542	21.5481	22.2111	21.9083	22.309
	AT1G16610.1/RNPS1,SR45/arginine/serine-rich 45	Mp4g11580.2;Mp4g11580.1	Mp4g11580.2;Mp4g11580.1	Mp4g11580.2;Mp4g11580.1	1	1	5.8	0	17.677	10	-0.0259851	-0.00782229	0.97079	0.0128749	0	289490	456880	343510	0	187430	339780	0	0	800290	214450	334560	110130	653670	458970	0	197170	251130	21.0938	22.6397	22.3345	21.7456	21.3368	22.9077	22.5412	22.2642	21.0363	23.2676	23.2942	22.7965	22.7894	22.9093	22.3282	20.8908	23.2863	22.9031
MpLAR-like4	AT4G39230.1NmrA-like negative transcriptional regulator family protein	Mp7g05760.1	Mp7g05760.1	Mp7g05760.1	4	4	16.2	0	8.4921	7	-0.0273552	-0.00823473	0.965618	0.0151948	86090	110690	352210	943420	0	0	668800	69771	51942	754080	43877	158480	68291	320800	321270	1323600	111800	0	22.5831	21.6659	21.7496	22.7245	22.217	20.975	23.1685	23.3335	23.2213	22.5641	21.5009	21.8959	22.2193	22.6415	22.518	22.9603	22.4759	21.7804
	AT1G78915.1Tetratricopeptide repeat (TPR)-like superfamily protein	Mp2g02840.1	Mp2g02840.1	Mp2g02840.1	3	3	10.1	0	57.972	17	-0.0281823	-0.00848373	0.984712	0.0066909	0	517340	986060	578360	0	166540	372310	0	0	947090	0	190970	65647	819190	924480	1235900	153100	336090	19.8085	23.8576	22.5911	22.3105	20.75	23.1121	23.0533	21.0472	21.5489	23.3343	20.8333	23.5144	22.4061	23.3037	23.0677	22.9259	23.3016	23.1742
	AT2G20360.1NAD(P)-binding Rossmann-fold superfamily protein	Mp7g17590.1	Mp7g17590.1	Mp7g17590.1	7	7	31.4	0	57.19	27	-0.0281938	-0.00848718	0.969963	0.013245	20964	118320	1278100	881460	0	0	344380	0	0	781040	152830	265460	0	1692800	2151700	892510	38460	210370	21.7076	22.1204	23.4043	23.239	22.3452	21.5636	23.7191	21.3777	22.2957	23.5705	23.2657	23.2623	20.9523	24.9507	24.9398	23.567	21.9328	23.088
	AT1G73450.1Protein kinase superfamily protein	Mp3g19940.5;Mp3g19940.1;Mp3g19940.4;Mp3g19940.2;Mp3g19940.3	Mp3g19940.5;Mp3g19940.1;Mp3g19940.4;Mp3g19940.2;Mp3g19940.3	Mp3g19940.5;Mp3g19940.1;Mp3g19940.4;Mp3g19940.2;Mp3g19940.3	4	4	4.2	0	7.0485	12	-0.0295442	-0.00889369	0.947292	0.0235159	3438.2	83069	56219	175610	0	0	58297	0	0	171500	59002	158230	38796	138140	77278	232940	14424	17837	21.3594	22.4134	22.4989	22.3783	22.1278	21.677	22.5739	20.9364	20.7796	22.8517	22.8434	22.5083	22.0583	22.4614	23.0978	22.8052	22.6717	22.3068
MpGUN4	AT3G59400.1/GUN4/enzyme binding;tetrapyrrole binding	Mp6g06740.1	Mp6g06740.1	Mp6g06740.1	5	5	22.8	0	22.6	16	-0.0309563	-0.00931877	0.976826	0.0101826	0	323570	1372700	859660	0	115580	0	0	0	399540	48207	276540	0	2273700	2140500	1319000	0	197530	20.9275	22.467	23.7012	23.0864	21.1491	22.7674	20.4045	21.398	21.2061	23.1835	22.5033	23.1201	20.7983	24.3028	24.0566	22.5403	21.7977	23.1554
MpC2H2-6	AT4G36020.1/CSDP1/cold shock domain protein 1	Mp1g02250.1	Mp1g02250.1	Mp1g02250.1	9	9	30.3	0	155.91	74	-0.0352243	-0.0106036	0.954115	0.0203992	945100	2597100	7963700	5022100	530520	769140	1133700	2038000	1095100	6110800	1217600	3798400	1788100	8432900	6780400	13390000	1929900	4059400	26.117	26.0225	26.2991	25.4036	27.2379	25.6915	25.1064	27.6501	28.196	26.0304	26.9091	26.3048	26.751	26.202	26.1204	26.527	26.679	26.7489
	AT2G29210.1splicing factor PWI domain-containing protein	Mp8g09170.2;Mp8g09170.1	Mp8g09170.2;Mp8g09170.1	Mp8g09170.2;Mp8g09170.1	4	4	7.4	0	16.404	14	-0.0352357	-0.010607	0.944373	0.0248562	27168	0	604430	946460	0	72984	296240	0	0	781720	180500	276820	0	840650	924820	1272000	181850	455900	23.033	22.1231	22.9842	23.251	21.9825	22.8011	22.5171	21.0804	21.6517	23.0082	23.6867	23.0172	20.3798	23.1778	23.7292	23.6581	23.6933	23.996
MpLEA-like6	AT2G44060.2Late embryogenesis abundant protein, group 2	Mp1g26580.2;Mp1g26580.1	Mp1g26580.2;Mp1g26580.1	Mp1g26580.2;Mp1g26580.1	17	17	57.9	0	195.22	210	-0.0370013	-0.0111385	0.905016	0.0433435	1989700	12123000	20513000	24749000	481740	5150200	15161000	2125700	563720	21582000	5562900	12963000	3477100	17291000	19151000	34791000	4039500	8709700	27.3589	27.9759	27.7839	28.0946	27.3188	27.5943	28.1118	27.8333	27.4442	28.0763	27.8266	28.0297	27.7207	27.6911	27.7666	28.3749	27.7806	27.8489
	AT3G50790.1esterase/lipase/thioesterase family protein	Mp7g04290.1	Mp7g04290.1	Mp7g04290.1	2	2	6.6	0	6.3874	6	-0.0377445	-0.0113622	0.969152	0.0136083	0	205080	0	0	0	0	141520	142360	0	149090	206840	290300	97423	0	94368	172680	0	0	20.1281	22.8371	20.3174	20.495	21.3689	21.3054	21.3904	24.0085	21.6059	21.971	23.5702	23.1257	23.139	20.1911	21.4396	20.6751	19.7781	19.2684
	AT5G48385.1FRIGIDA-like protein	Mp1g06900.1	Mp1g06900.1	Mp1g06900.1	3	3	6.3	0	8.6358	5	-0.0379569	-0.0114262	0.913182	0.0394425	0	0	363260	0	0	0	0	0	0	52600	83493	79622	0	0	82465	97976	22192	28005	20.9876	20.3244	21.3354	20.805	21.1004	20.628	20.5166	20.4686	20.6502	20.7922	22.8027	22.2207	21.0049	20.0621	21.048	21.1974	21.9337	20.9914
	AT1G12250.2Pentapeptide repeat-containing protein	Mp8g12430.1	Mp8g12430.1	Mp8g12430.1	3	3	15.5	0	44.134	54	-0.0389582	-0.0117276	0.964995	0.0154751	290780	644000	1101900	4652400	0	254000	125350	415970	0	2897100	1104300	1365100	345120	1503700	1851500	4361100	1969300	1527600	23.1248	23.0946	22.232	24.0781	21.3773	22.8791	21.6931	24.3903	21.7449	24.2444	25.2082	24.2381	24.2025	23.3295	23.7674	24.5233	25.7861	24.42
	AT5G49930.1/emb1441/zinc knuckle (CCHC-type) family protein	Mp1g00940.1	Mp1g00940.1	Mp1g00940.1	3	3	3	0	3.8308	8	-0.0399043	-0.0120124	0.941254	0.0262932	13972	0	83313	120470	0	0	34294	0	0	0	0	0	0	0	0	97992	31809	79745	21.9005	20.7448	21.5845	22.0149	21.3762	20.719	21.5143	21.3871	21.3696	21.005	21.3002	19.9624	21.5026	21.382	20.2213	22.0231	22.2251	22.017
MpRLK-Pelle_RLCK-XII-1	AT5G59010.1Protein kinase protein with tetratricopeptide repeat domain	Mp2g20720.1	Mp2g20720.1	Mp2g20720.1	2	2	3.9	0.00046533	2.3913	2	-0.0403633	-0.0121506	0.826614	0.0826971	34237	116170	212890	272640	0	63066	380420	40451	0	218820	52258	115560	41519	182130	212880	401760	45707	65635	22.1731	22.1853	22.4209	22.4974	21.9712	22.1895	23.8885	22.5661	21.0402	22.2224	22.1527	22.1472	22.2065	22.0528	22.134	22.4143	22.1127	22.0076
	AT2G43030.1Ribosomal protein L3 family protein	Mp1g03320.1	Mp1g03320.1	Mp1g03320.1	10	10	26.9	0	226.31	155	-0.0413628	-0.0124514	0.913758	0.0391686	4786000	30955000	33936000	41814000	1432100	14851000	20532000	4580100	1198600	39835000	9234200	19450000	5470500	43935000	45793000	56256000	7573900	11046000	27.4659	28.611	28.2044	28.1796	27.7967	28.1809	27.9117	28.3182	27.9638	28.5945	28.1285	28.2	27.8135	28.9335	28.6436	28.6777	28.1657	27.9079
	AT5G09510.1Ribosomal protein S19 family protein	Mp3g15000.1	Mp3g15000.1	Mp3g15000.1	5	5	44.4	0	110.58	250	-0.044323	-0.0133425	0.900259	0.0456325	17433000	97525000	175850000	188000000	9344000	50166000	66151000	19878000	8878600	155590000	52471000	70878000	31081000	133750000	163620000	210960000	36702000	48913000	28.8294	29.6284	29.6472	29.6665	28.995	29.3105	29.0144	29.3574	29.5588	29.4483	29.7019	29.0659	29.516	29.2102	29.3694	29.3131	28.9611	28.8063
	AT1G31340.1/ATRUB1,NEDD8,RUB1/related to ubiquitin 1	Mp8g11720.1	Mp8g11720.1	Mp8g11720.1	1	1	9.2	0	12.045	9	-0.0473429	-0.0142516	0.904063	0.0438014	0	0	876060	0	0	0	0	0	0	716820	209490	0	208290	904350	0	1605200	595830	664580	20.5338	20.8267	21.6917	21.2142	20.817	20.8789	20.1255	22.347	21.7474	21.5267	21.6785	20.0272	22.1096	21.7957	21.2876	22.197	23.2998	22.7251
	AT3G61870.1	Mp3g18960.1	Mp3g18960.1	Mp3g18960.1	1	1	5.1	0	20.326	23	-0.0481987	-0.0145093	0.821609	0.0853349	233750	843800	1806400	2046600	69222	358420	1833700	329230	148040	1256900	244660	996150	283460	1011400	1140600	2199600	157340	263600	23.2211	23.2283	23.6086	23.6113	23.1736	23.1285	24.2641	24.388	24.1982	23.2097	22.7753	23.645	23.427	22.83	22.9324	23.5243	22.2516	22.2639
	AT1G16720.1/HCF173/high chlorophyll fluorescence phenotype 173	Mp3g04800.1	Mp3g04800.1	Mp3g04800.1	7	7	14.6	0	44.19	65	-0.0538343	-0.0162057	0.934026	0.0296408	234010	782020	1500100	3014400	21735	433890	1030100	189020	0	1764000	326940	939980	164920	1284100	1389700	2668300	329820	834820	24.4292	25.0515	24.9765	25.2459	23.6131	25.4367	25.0684	25.4798	21.149	25.3285	24.7832	25.2517	24.4416	24.8498	24.952	25.3981	25.0298	25.4025
		Mp5g06340.1	Mp5g06340.1	Mp5g06340.1	1	1	5.4	0	8.2477	5	-0.0588996	-0.0177305	0.832338	0.0797004	55396	225550	434520	0	0	0	0	70672	0	717200	0	271170	0	1234800	1257300	1324700	0	0	21.0388	21.5059	21.2636	20.8852	21.6377	21.1086	20.108	21.7862	21.2562	22.3357	19.993	21.4426	20.7608	23.0532	23.0083	22.7281	21.1321	20.224
	AT5G62810.1/ATPEX14,PED2,PEX14/peroxin 14	Mp7g18230.4;Mp7g18230.1;Mp7g18230.3;Mp7g18230.2	Mp7g18230.4;Mp7g18230.1;Mp7g18230.3;Mp7g18230.2	Mp7g18230.4;Mp7g18230.1;Mp7g18230.3;Mp7g18230.2	5	5	18	0	65.822	40	-0.0594279	-0.0178896	0.932231	0.0304765	225010	1179100	3430400	3039900	40243	929810	1182800	244560	48128	2568200	540110	1148700	253120	2780600	2596500	4448700	511960	758350	24.2141	25.1702	25.3343	25.2806	23.7432	25.5165	24.7348	25.2819	24.1533	25.4094	24.9885	24.8955	24.2061	25.495	25.2771	25.6119	25.1183	25.0282
	AT3G01280.1/ATVDAC1,VDAC1/voltage dependent anion channel 1	Mp1g19020.1	Mp1g19020.1	Mp1g19020.1	4	4	23.9	0	69.94	38	-0.061615	-0.018548	0.922377	0.0350914	1164900	2492700	1862900	3311400	75231	1444800	4006200	1173900	35850	5232900	1732300	3407200	2506000	6048500	3995300	2929800	1477600	1687100	25.7318	25.4232	24.3659	24.3209	25.7833	25.2318	25.6059	26.6006	25.0063	25.6591	25.9538	25.654	26.8138	25.866	25.4933	24.583	25.838	25.4962
	AT1G47550.1/SEC3A/exocyst complex component sec3A	Mp8g07200.1	Mp8g07200.1	Mp8g07200.1	1	1	3.2	0	60.622	12	-0.0618712	-0.0186251	0.875524	0.0577322	63499	172660	204010	306770	0	104290	215000	60695	0	249110	94366	216850	81669	124670	219010	450560	103360	181860	23.3551	22.9396	22.2168	22.628	22.596	23.102	22.9264	23.7985	21.5045	22.6293	23.2818	23.1999	23.3864	21.5644	22.3063	22.9915	23.4	23.5842
	AT3G04830.1Protein prenylyltransferase superfamily protein	Mp5g22660.1	Mp5g22660.1	Mp5g22660.1	1	1	4.6	0	9.0311	8	-0.0623341	-0.0187644	0.946416	0.0239178	76118	0	645580	838010	0	0	354980	16198	27123	809270	0	435760	0	713960	615410	1209900	0	293150	22.0169	20.9331	22.3569	22.8229	22.0382	20.2589	22.3949	20.5175	22.1925	23.0743	22.1976	22.9519	21.3246	22.8272	22.542	23.1617	19.2698	22.9169
		Mp1g29400.1	Mp1g29400.1	Mp1g29400.1	1	1	4.5	0	5.5133	11	-0.063584	-0.0191407	0.879065	0.0559788	56741	0	306700	497040	0	0	127740	0	0	540490	64306	204120	0	521040	470790	921110	103290	174920	21.6364	21.1808	21.5361	22.0553	21.3176	20.7897	20.8389	21.6371	21.5101	22.478	21.2183	21.8439	20.7789	22.3588	22.1415	22.7543	21.9267	22.158
	AT3G60810.1	Mp3g02270.1	Mp3g02270.1	Mp3g02270.1	2	2	10.9	0	5.8425	12	-0.064139	-0.0193078	0.869042	0.0609593	56378	164030	0	482570	0	0	344650	109980	0	598010	310720	514580	160260	358410	372840	945600	331080	421300	21.2925	21.1115	22.2307	21.5453	21.6372	21.2598	21.871	22.6762	21.4491	22.1565	23.1385	22.7104	22.6227	21.3516	21.3376	22.3248	23.3433	22.9588
	AT5G47560.1/ATSDAT,ATTDT,TDT/tonoplast dicarboxylate transporter	Mp2g15110.1	Mp2g15110.1	Mp2g15110.1	1	1	3	0	32.34	7	-0.0646458	-0.0194603	0.935912	0.0287648	0	181490	153240	0	0	0	224340	49131	0	377140	31570	80941	0	254280	459450	580810	0	96290	19.8669	21.7886	20.5963	20.2593	21.6957	20.1029	21.7678	22.1375	21.1051	22.0201	20.5323	20.5706	20.4184	21.3851	22.1676	22.1502	20.2334	21.358
MpPPR_68	AT5G46580.1pentatricopeptide (PPR) repeat-containing protein	Mp1g08510.1	Mp1g08510.1	Mp1g08510.1	2	2	4.3	0	41.974	28	-0.0666389	-0.0200603	0.949408	0.0225472	22889	303800	397920	529590	0	165090	127980	30857	0	225920	80523	176380	72867	323610	222710	517720	97949	189110	22.6844	23.9053	23.3285	23.5053	21.5266	24.6865	22.1706	23.6609	22.2	22.6377	23.0153	23.0608	22.9146	22.6614	23.8785	23.4261	23.4588	23.6258
	AT2G30110.1/ATUBA1,MOS5,UBA1/ubiquitin-activating enzyme 1	Mp7g08080.1	Mp7g08080.1	Mp7g08080.1	8	8	12.8	0	66.183	16	-0.0673002	-0.0202594	0.933474	0.0298976	22695	185870	504030	836100	0	51455	549460	0	0	246910	15562	126230	12626	303690	419200	681860	45107	77025	22.6745	23.2439	23.3464	24.3914	22.7622	21.9094	24.7471	21.6456	21.6393	23.5537	22.6533	23.167	22.7222	23.2761	23.7393	24.2864	23.0791	22.8169
MpAVP3	AT1G15690.1/ATAVP3,AtVHP1;1,AVP-3,AVP1/Inorganic H pyrophosphatase family protein	Mp4g18110.1	Mp4g18110.1;Mp2g18280.2;Mp2g18280.1	Mp4g18110.1	5	5	7.4	0	136.56	157	-0.0680809	-0.0204944	0.851857	0.0696335	4318700	15298000	19428000	25888000	1000900	5729500	15023000	3941700	1450400	23794000	6524600	12531000	4966600	25499000	28242000	32421000	4006100	8391300	28.5813	28.5676	27.8479	28.4019	28.5958	27.7949	28.653	28.777	28.4364	28.26	28.5102	28.1291	28.624	28.1594	28.4	28.2979	28.1774	28.4119
	AT1G62020.1Coatomer, alpha subunit	Mp3g00050.1	Mp3g00050.1	Mp3g00050.1	9	9	10	0	91.319	77	-0.0740833	-0.0223013	0.805866	0.093737	135360	363410	1033200	898360	20380	98995	684550	58282	15410	1246800	206510	469280	146740	730530	920490	2134200	301080	467510	25.0846	25.2325	25.168	25.6408	24.8732	24.7488	25.6364	25.1934	23.9599	25.4083	24.8386	25.0932	25.2228	24.3726	24.9317	25.8821	25.5405	25.4536
	AT1G10760.1/GWD,GWD1,SEX1,SOP,SOP1/Pyruvate phosphate dikinase, PEP/pyruvate binding domain	Mp6g18200.1	Mp6g18200.1	Mp6g18200.1	7	7	7.8	0	29.726	21	-0.0751928	-0.0226353	0.885667	0.0527298	13588	46505	394220	265430	0	23431	87618	12994	0	245890	0	0	40954	177370	250350	814460	19468	53220	22.5721	22.7848	23.466	23.1787	22.0526	23.366	23.4059	23.0069	22.101	22.768	20.9013	20.6152	22.9163	22.7773	23.2283	23.2151	23.1531	22.3688
	AT3G52200.1/LTA3/Dihydrolipoamide acetyltransferase, long form protein	Mp1g19900.1	Mp1g19900.1	Mp1g19900.1	6	6	14.4	0	14.29	11	-0.0773322	-0.0232793	0.936689	0.0284044	0	54243	325320	405400	0	0	47300	0	0	219810	40637	133680	23990	385160	424270	528690	19502	25401	20.2044	22.1213	22.4862	22.2986	21.8895	20.3917	22.4975	20.5634	22.462	22.4319	22.6244	22.4928	22.3837	22.6373	22.5897	22.8224	21.9149	21.6518
	AT1G68750.1/ATPPC4,PPC4/phosphoenolpyruvate carboxylase 4	Mp8g17440.1	Mp8g17440.1	Mp8g17440.1	3	3	3.4	0	6.4404	4	-0.0793813	-0.0238962	0.81167	0.0906207	9065.3	43128	97093	268950	0	18433	220240	0	0	240080	0	91684	0	202790	226880	271690	0	11295	22.6563	22.3687	22.9073	22.0285	22.8926	22.7732	22.9844	20.9083	21.0767	23.361	20.5237	22.3389	19.747	21.9181	22.4471	22.3711	20.6206	22.2677
	AT4G01800.1/AGY1,AtcpSecA/Albino or Glassy Yellow 1	Mp5g09750.1	Mp5g09750.1	Mp5g09750.1	20	20	25.2	0	90.133	65	-0.0805753	-0.0242556	0.912366	0.0398307	621370	2891100	2439900	4821400	13720	495100	2008600	96819	27806	3958300	840150	2466000	445060	3404000	3486600	3993800	621650	1715000	26.6177	26.9669	26.8795	27.5254	25.3873	27.3096	27.0866	26.7704	26.4345	26.9936	26.3881	27.0069	27.0689	26.5647	26.7461	27.535	26.7362	27.2575
MpPMT.7	AT1G78240.2/OSU1,QUA2,TSD2/S-adenosyl-L-methionine-dependent methyltransferases superfamily protein	Mp7g08350.1	Mp7g08350.1	Mp7g08350.1	3	3	6.5	0	4.9014	7	-0.0814164	-0.0245088	0.870122	0.0604198	18654	76993	147490	184860	0	50645	72601	109530	504930	112230	0	192750	24854	69178	187320	142860	10648	91515	22.6835	22.8882	23.2639	23.2087	21.9992	23.3834	22.8585	24.3123	27.7727	21.7129	19.8763	23.307	22.8185	22.1816	21.5777	21.5683	21.7858	22.8207
	AT4G36130.1Ribosomal protein L2 family	Mp7g08730.1	Mp7g08730.1	Mp7g08730.1	7	2	27.7	0	33.209	16	-0.0834312	-0.0251153	0.940569	0.0266093	249160	970940	1306200	1209600	0	883520	0	0	0	2352900	0	1487600	0	1274500	1928800	1423300	0	0	23.8637	24.0877	22.2248	23.2639	21.8208	24.8414	20.4728	22.278	22.3625	24.5255	20.6865	24.6348	21.0983	23.5747	24.1016	23.3076	20.9199	20.0216
	AT1G76080.1/ATCDSP32,CDSP32/chloroplastic drought-induced stress protein of 32 kD	Mp3g22510.1	Mp3g22510.1	Mp3g22510.1	7	7	23.9	0	56.72	28	-0.084247	-0.0253609	0.899228	0.04613	172530	111310	684680	1902000	0	79948	593400	63173	0	2232900	360870	1203400	191130	879780	861580	1868000	465890	520860	24.0631	22.9496	22.5944	23.7692	22.2773	23.3079	23.2388	23.9071	20.4675	24.3303	24.3616	24.5548	23.9068	23.0883	23.6569	24.0043	25.075	24.3999
	AT4G02570.1/ATCUL1,AXR6,CUL1/cullin 1	Mp8g03110.1	Mp8g03110.1	Mp8g03110.1	5	5	7.8	0	7.0383	11	-0.0842787	-0.0253704	0.797843	0.0980828	10052	270000	111370	118200	0	156100	92615	8848.3	0	439070	82817	16373	15712	304030	44039	179390	14060	42911	22.3693	22.5438	22.6612	22.7374	21.8486	22.7356	22.2203	22.2043	21.5221	22.7361	22.1177	21.9603	22.24	21.936	21.7319	22.5672	22.3335	22.4356
	AT5G22140.1FAD/NAD(P)-binding oxidoreductase family protein	Mp3g24240.1	Mp3g24240.1	Mp3g24240.1	8	8	35.3	0	40.041	33	-0.0849222	-0.0255641	0.825341	0.0833667	16368	76202	515950	286120	0	0	116770	0	0	1306600	163520	527480	552290	1285200	975960	1300000	245560	527410	22.1861	21.4511	22.3599	21.4789	22.2547	22.0087	22.0112	21.7237	20.9426	23.5629	23.578	23.5984	24.7761	24.0211	23.171	23.4409	23.6323	23.9368
MpABCE2 / MpABC88	AT4G19210.1/ATRLI2,RLI2/RNAse l inhibitor protein 2	Mp8g05210.2;Mp8g05210.1	Mp8g05210.2;Mp8g05210.1	Mp8g05210.2;Mp8g05210.1	4	4	13.9	0	36.188	27	-0.0857156	-0.025803	0.931634	0.0307547	0	230780	152350	254370	0	46532	584090	145360	0	472510	86257	466520	120010	442240	540530	974930	89129	193070	21.1078	23.3856	23.3393	22.6799	21.4832	23.4125	23.4849	24.356	21.617	23.0416	22.8825	23.2529	23.7984	22.6487	23.0968	23.5988	23.043	23.426
	AT4G18730.1/RPL16B/ribosomal protein L16B	Mp6g18870.1;Mp2g24740.1	Mp6g18870.1;Mp2g24740.1	Mp6g18870.1;Mp2g24740.1	5	5	33.1	0	167.65	126	-0.0872072	-0.026252	0.648257	0.188253	10223000	28182000	66480000	64112000	2104800	21975000	51125000	6511100	1274000	52415000	16238000	21240000	11783000	48126000	52158000	85820000	11703000	17401000	27.9288	28.1013	27.9435	27.7133	27.7591	28.2395	28.1924	27.7713	27.4298	28.0954	28.3654	27.3748	28.0372	27.8166	27.8401	28.0749	27.9576	27.6727
	AT5G16750.1/TOZ/Transducin family protein / WD-40 repeat family protein	Mp8g08070.1	Mp8g08070.1	Mp8g08070.1	1	1	2.9	0	29.392	4	-0.0889924	-0.0267894	0.90997	0.0409729	0	21789	0	0	0	32486	0	0	0	60092	56024	62636	0	69925	87320	93795	0	0	21.4635	20.4609	20.3745	19.4065	21.0649	21.5604	20.1504	21.0352	22.8629	20.9759	22.8014	21.5522	21.0786	21.0435	21.2307	21.1255	20.336	21.2269
	AT4G29130.1/ATHXK1,GIN2,HXK1/hexokinase 1	Mp3g04590.1	Mp3g04590.1	Mp3g04590.1	3	3	6.8	0	21.166	13	-0.0911369	-0.027435	0.924879	0.033915	0	0	185390	332120	0	0	447290	16003	0	348500	0	226250	23204	167700	462220	710670	0	0	19.9457	21.5239	22.127	22.3105	20.852	20.1606	23.2564	22.7741	22.415	21.6965	20.9908	23.3182	22.5879	22.0152	22.4429	22.7797	21.1499	20.7165
	AT3G52140.2tetratricopeptide repeat (TPR)-containing protein	Mp6g08800.2;Mp6g08800.1	Mp6g08800.2;Mp6g08800.1	Mp6g08800.2;Mp6g08800.1	27	27	25.5	0	323.31	260	-0.0913175	-0.0274893	0.889664	0.0507739	587750	2907800	6222400	6873000	111740	2320100	3086300	485510	19318	4401400	1179600	2549100	777310	5278000	6838300	9330700	1160300	1999700	27.3532	28.1511	27.9573	28.0542	26.6217	28.5117	27.8142	28.151	24.5004	27.5966	27.8222	27.5222	27.7698	27.5304	27.8622	28.0979	27.6419	27.7894
	AT4G23885.1	Mp7g11480.1	Mp7g11480.1	Mp7g11480.1	2	2	52.2	0	12.581	15	-0.0917174	-0.0276097	0.895069	0.0481434	319620	1165300	1195700	5251900	0	0	762860	309600	0	5859700	0	3376500	1139100	1855700	9535400	1289200	0	1726900	23.3863	22.0281	22.4853	23.2126	22.8867	21.5252	22.5735	22.2139	22.3603	23.1255	20.277	22.8683	22.354	23.2801	23.5907	22.3281	19.5817	22.3351
	AT5G09830.1BolA-like family protein	Mp2g11910.1	Mp2g11910.1	Mp2g11910.1	2	2	26.4	0	3.1497	10	-0.0927296	-0.0279144	0.868544	0.061208	0	481530	1873200	988630	0	0	0	528010	0	0	215310	311210	0	1078000	1947000	1529200	116710	784370	20.5313	21.7026	22.0798	21.4376	21.712	20.886	20.731	24.4888	21.7663	20.3561	22.2472	21.6228	20.6329	21.2771	21.782	22.6561	21.3529	22.9395
MpPKS/CHS16	AT5G13930.1/ATCHS,CHS,TT4/Chalcone and stilbene synthase family protein	Mp4g14220.1;Mp4g14180.1;Mp4g14150.1	Mp4g14220.1;Mp4g14180.1;Mp4g14150.1	Mp4g14220.1;Mp4g14180.1;Mp4g14150.1	3	0	7.6	0	2.9497	4	-0.0928663	-0.0279555	0.90416	0.0437546	0	0	0	0	0	0	0	0	0	0	0	0	128220	605040	501170	0	0	0	21.5524	19.8	20.7799	19.6485	20.79	21.415	19.2638	21.4762	21.4418	20.0609	21.0913	20.9662	23.2383	22.7805	22.3953	19.9684	20.1724	20.4046
MpDFR-like17	AT5G19440.1NAD(P)-binding Rossmann-fold superfamily protein	Mp8g07900.1;Mp8g02830.4;Mp8g02830.3;Mp8g02830.2;Mp8g02830.1	Mp8g07900.1;Mp8g02830.4;Mp8g02830.3;Mp8g02830.2;Mp8g02830.1	Mp8g07900.1;Mp8g02830.4;Mp8g02830.3;Mp8g02830.2;Mp8g02830.1	2	2	11.1	0	27.039	12	-0.0960204	-0.028905	0.947872	0.0232502	66768	0	350550	390940	9210.5	0	682670	43708	0	882420	109250	703140	112520	443020	347550	1494400	247850	326590	23.4779	19.0218	22.2375	21.9073	21.8094	20.7325	22.8708	22.8819	21.3811	22.4629	22.9864	23.1284	23.388	22.2166	21.8799	22.9439	24.0655	23.0612
	AT1G03130.1/PSAD-2/photosystem I subunit D-2	Mp5g04200.1	Mp5g04200.1	Mp5g04200.1	11	11	40.9	0	323.31	201	-0.0966835	-0.0291046	0.806302	0.0935022	5662500	27756000	43555000	45502000	1845600	15109000	21905000	9113900	5467300	45717000	11734000	18712000	16256000	129740000	56007000	37379000	7828900	11463000	28.7587	28.8977	29.6648	28.637	28.9401	29.454	28.6502	29.7988	29.061	28.693	28.2216	27.6127	29.5914	30.1682	28.8434	28.0268	28.2461	27.8906
	AT5G21430.1Chaperone DnaJ-domain superfamily protein	Mp2g09770.1	Mp2g09770.1	Mp2g09770.1	3	3	19.9	0	43.608	33	-0.098259	-0.0295789	0.775407	0.11047	705570	3151900	4133900	6346100	52589	996860	3489600	476220	220100	3539400	533910	1942100	1040300	2614400	3160500	6371100	743760	1372100	25.5083	25.6213	24.7879	25.5391	24.8867	25.1969	25.6186	25.5228	25.5615	24.9959	24.5031	24.8371	25.6285	24.9147	24.7197	25.4033	25.0413	24.9395
MpABCI2 / MpABC41	AT1G65410.1/ATNAP11,NAP11,TGD3/non-intrinsic ABC protein 11	Mp3g20590.1	Mp3g20590.1	Mp3g20590.1	1	1	3.7	0	2.4572	6	-0.0992616	-0.0298807	0.589057	0.229842	42495	169340	353330	272420	0	88371	234300	0	0	264950	82235	208010	0	247650	194750	360150	0	0	21.8976	22.1775	22.2008	21.7225	22.18	22.0756	22.3163	22.3828	22.6853	21.9842	22.1561	22.4059	20.0887	21.8205	21.4532	21.9087	20.5051	20.5931
MpPRX4	AT3G06050.1/ATPRXIIF,PRXIIF/peroxiredoxin IIF	Mp2g10470.1	Mp2g10470.1	Mp2g10470.1	4	4	24.1	0	25.964	28	-0.100613	-0.0302876	0.82646	0.082778	579330	2170100	3065600	4070400	176430	321170	2587900	908220	164470	3212400	778360	1945800	995850	5261300	3651500	2774600	962020	1156200	24.8121	24.3529	23.7533	24.0481	24.7882	23.7802	24.2644	26.1856	24.8939	23.9066	24.7104	24.8015	25.5059	24.506	24.2159	23.7751	25.17	24.6222
	AT5G20990.1/B73,CHL6,CNX,CNX1,SIR4/molybdopterin biosynthesis CNX1 protein / molybdenum cofactor biosynthesis enzyme CNX1 (CNX1)	Mp6g16150.1	Mp6g16150.1	Mp6g16150.1	3	3	7.3	0	29.236	14	-0.105163	-0.0316572	0.854745	0.0681633	0	116580	352160	684550	0	46670	80308	0	0	0	0	0	54225	154430	128380	228430	112360	102190	20.9789	22.4489	20.9505	21.3353	20.9951	21.7324	21.3506	20.9833	22.0064	19.7521	20.1181	21.6264	22.8714	21.9491	21.108	22.0874	23.5964	22.7273
MpCBF5	AT3G57150.1/AtCBF5,AtNAP57,CBF5,NAP57/homologue of NAP57	Mp4g12650.1	Mp4g12650.1	Mp4g12650.1	16	16	22.1	0	214.61	173	-0.105658	-0.0318063	0.902804	0.0444063	274020	4567700	8810200	12954000	102160	2845800	3517300	365120	0	13147000	5805200	7044300	687720	14007000	15470000	35405000	2485100	4654600	26.2952	27.5854	27.964	27.7087	25.9086	27.9104	26.6569	26.7456	22.0216	28.2734	28.8746	28.1073	26.6909	28.0018	27.957	28.3867	28.0378	28.0404
	AT1G14650.1SWAP (Suppressor-of-White-APricot)/surp domain-containing protein / ubiquitin family protein	Mp6g07670.2;Mp6g07670.1	Mp6g07670.2;Mp6g07670.1	Mp6g07670.2;Mp6g07670.1	10	10	19.7	0	92.693	47	-0.108372	-0.0326233	0.955795	0.0196352	0	435710	1611200	853910	0	191720	323770	29379	0	1229200	405930	751220	38625	1556800	1304900	1349500	247190	595900	20.2297	24.529	25.1276	24.1108	21.1926	24.2579	23.8832	23.6317	21.62	24.646	25.6555	24.7032	23.6792	25.2799	24.6528	24.6834	24.7627	24.9147
	AT3G08510.2/ATPLC2,PLC2/phospholipase C 2	Mp5g14370.1	Mp5g14370.1	Mp5g14370.1	9	9	20.4	0	70.156	78	-0.108647	-0.032706	0.632239	0.199118	345420	1103600	1702300	2380800	75472	320070	1858800	414920	99490	2324600	789430	1510700	446740	534910	1622400	2782200	785830	926840	25.457	25.4165	25.012	25.2165	25.4382	24.9049	25.4991	26.2956	25.8139	25.6513	26.1496	26.2277	25.8763	24.4033	25.0632	25.8672	26.2031	25.6499
	AT3G04870.1/PDE181,SPC1,ZDS/zeta-carotene desaturase	Mp5g14090.3;Mp5g14090.2;Mp5g14090.1	Mp5g14090.3;Mp5g14090.2;Mp5g14090.1	Mp5g14090.3;Mp5g14090.2;Mp5g14090.1	4	4	9.7	0	9.3171	13	-0.109437	-0.0329437	0.762615	0.117694	61293	209970	430580	668910	0	36817	223060	32364	0	179760	27665	131790	41572	85102	409080	412560	12083	95366	22.9106	22.9245	22.7878	23.4178	22.3034	22.5735	22.8059	23.325	20.8993	22.1304	22.1395	22.4193	22.9952	22.1517	22.7827	22.1979	21.3062	22.0315
MpSR5	AT3G53500.2/RSZ32/RNA-binding (RRM/RBD/RNP motifs) family protein with retrovirus zinc finger-like domain	Mp6g01120.1	Mp6g01120.1	Mp6g01120.1	2	2	3.2	0	2.9839	13	-0.110405	-0.0332352	0.88373	0.0536804	0	176950	699370	769300	0	0	341580	0	0	766090	0	380990	0	849160	977490	2167000	65803	215680	20.6136	22.0606	22.0901	22.3611	21.4927	20.5794	22.1703	21.0917	22.0667	22.3648	21.2575	22.2828	20.7548	22.3893	22.5125	23.2967	22.8229	22.1987
	AT2G32730.126S proteasome regulatory complex, non-ATPase subcomplex, Rpn2/Psmd1 subunit	Mp6g04700.1	Mp6g04700.1	Mp6g04700.1	5	5	7.6	0	14.424	21	-0.111149	-0.0334591	0.847289	0.0719683	20503	141920	238870	523630	0	35205	245480	24423	11753	314190	65447	179580	42553	81026	240880	766600	68170	103490	22.4497	22.892	22.6648	23.1537	21.5092	23.0101	22.9574	22.9817	23.0387	22.3456	23.1321	23.02	23.011	22.0089	22.3836	23.3483	22.684	22.9282
	AT3G19770.1/ATVPS9A,VPS9,VPS9A/Vacuolar sorting protein 9 (VPS9) domain	Mp7g12500.2;Mp7g12500.1	Mp7g12500.2;Mp7g12500.1	Mp7g12500.2;Mp7g12500.1	2	2	6	0	4.2978	8	-0.117821	-0.0354676	0.819623	0.0863856	6457.5	74956	249730	123820	0	0	0	0	0	218790	35066	65019	0	222010	237950	566020	0	63306	20.5868	21.3041	21.7444	21.7385	20.9944	20.5489	20.8256	22.1092	21.7842	22.1212	22.0786	21.8578	21.1746	22.1783	21.9826	22.8065	21.5694	22.2731
		Mp3g03600.1	Mp3g03600.1	Mp3g03600.1	1	1	0.9	0.0062735	1.479	7	-0.119486	-0.0359688	0.903592	0.0440278	16569	76980	244950	411100	0	20631	139420	13236	0	206950	85585	184330	3364.2	309400	272730	0	78637	136400	22.2944	22.7124	23.8473	24.4169	22.25	21.8287	23.6681	22.4882	21.3369	23.7285	23.7977	24.3321	20.0967	24.2423	23.9894	20.1865	23.7899	23.8444
MpDFR-like2	AT2G26260.1/3BETAHSD/D2,AT3BETAHSD/D2/3beta-hydroxysteroid-dehydrogenase/decarboxylase isoform 2	Mp1g16900.1	Mp1g16900.1	Mp1g16900.1	2	2	7	0	9.6929	9	-0.120693	-0.0363321	0.748815	0.125625	0	80860	385090	276420	0	0	108090	0	6025	275150	38724	76388	35343	225770	199000	494170	40404	66185	20.9558	21.8671	22.0999	21.5975	21.4469	21.5162	21.9451	21.1583	21.5856	22.2421	21.9954	21.7354	22.1583	22.0108	22.2931	22.0593	22.1699	22.1497
	AT3G18190.1TCP-1/cpn60 chaperonin family protein	Mp6g14150.1	Mp6g14150.1	Mp6g14150.1	13	13	29	0	110.22	87	-0.12244	-0.036858	0.790453	0.102124	363790	2093800	5091000	6096600	121450	1300200	1968600	149360	56429	5908500	1019700	1316000	425360	3604100	3885500	4077000	593260	1172000	25.9898	26.1553	26.3549	26.2923	25.229	26.6113	25.8033	25.8122	25.2457	26.5281	26.611	26.0786	25.9004	26.2766	25.9301	25.8571	25.9427	25.9351
	AT1G22780.1/PFL,PFL1,RPS18A/Ribosomal protein S13/S18 family	Mp5g02820.1;Mp1g07420.1	Mp5g02820.1;Mp1g07420.1	Mp5g02820.1;Mp1g07420.1	5	5	32.2	0	210.88	119	-0.123404	-0.0371482	0.69455	0.158297	12504000	55024000	103070000	144210000	7506600	46028000	76079000	17166000	2497300	97126000	36997000	43394000	32798000	59410000	96483000	112760000	23120000	26232000	29.3647	29.7384	28.8193	29.1295	29.4122	29.0103	29.0387	29.0027	27.2903	29.0314	29.3046	29.0444	30.1207	27.8928	28.8267	28.7184	29.0216	28.6835
	AT5G16715.1/EMB2247/ATP binding;valine-tRNA ligases;aminoacyl-tRNA ligases;nucleotide binding;ATP binding;aminoacyl-tRNA ligases	Mp2g20730.1	Mp2g20730.1	Mp2g20730.1	4	4	6.1	0	29.874	18	-0.12485	-0.0375836	0.833639	0.0790222	24529	128660	249490	419130	0	75021	133640	13034	0	188420	42007	111410	32396	223130	235120	270760	38188	84518	22.4672	23.1199	23.1118	23.3429	21.7501	23.2315	22.8451	22.0878	21.1175	22.8312	22.5925	22.8438	22.6072	23.0089	23.0133	22.8615	22.5682	22.9822
	AT5G50250.1/CP31B/chloroplast RNA-binding protein 31B	Mp3g24820.1	Mp3g24820.1	Mp3g24820.1	9	9	44.2	0	323.31	185	-0.126978	-0.0382242	0.818961	0.0867369	10730000	40170000	110040000	86484000	10058000	26564000	15982000	3653800	32929	60038000	13496000	27610000	7943400	110860000	111680000	78914000	9689800	14489000	29.2879	29.7435	30.1272	29.8758	28.6938	30.208	28.373	28.4817	23.5589	29.4892	29.144	28.954	29.1252	30.2877	30.3012	29.2413	29.0201	29.1489
MpSGT1	AT4G23570.1/SGT1A/phosphatase-related	Mp5g04260.2;Mp5g04260.1	Mp5g04260.2;Mp5g04260.1	Mp5g04260.2;Mp5g04260.1	4	4	15.9	0	7.24	10	-0.128625	-0.0387201	0.916879	0.0376879	37169	410660	644480	783160	0	0	267300	24983	0	474170	294080	650560	39666	1527200	661880	1003500	78784	273550	22.4073	22.9746	20.7399	23.6643	21.6424	20.4292	22.3122	22.3842	22.375	22.8952	23.1684	23.3173	22.3092	23.6324	23.6625	23.0709	22.8624	23.4122
	AT5G20890.1TCP-1/cpn60 chaperonin family protein	Mp5g16030.1	Mp5g16030.1	Mp5g16030.1	12	12	31.7	0	267.54	110	-0.131843	-0.0396887	0.839696	0.0758779	63210000	198410000	7575800	8360500	4076900	120010000	3688200	43876000	3208300	227020000	84825000	173110000	123410000	196080000	245550000	10388000	51654000	2351400	31.0986	32.2896	32.0772	32.0502	30.7231	32.2965	32.0675	32.8803	29.5453	32.4602	32.3506	32.0645	31.8301	32.2652	32.4597	32.1993	32.0045	32.3545
		Mp5g06360.1	Mp5g06360.1	Mp5g06360.1	3	3	8.8	0	4.6218	4	-0.132537	-0.0398975	0.846499	0.0723735	0	0	417970	0	0	0	0	0	0	472610	119790	214980	0	0	240760	0	30899	121070	20.8111	19.9723	21.4216	20.3754	21.5333	19.8987	19.6901	20.4007	21.8636	21.8001	22.7037	21.7406	19.9511	19.4616	21.9644	20.6078	20.9759	21.595
	AT5G04800.2Ribosomal S17 family protein	Mp8g18950.1	Mp8g18950.1	Mp8g18950.1	5	5	22.3	0	61.345	128	-0.134569	-0.0405094	0.506707	0.295243	24911000	127610000	44675000	109870000	11402000	89611000	71859000	31907000	16599000	51401000	58109000	64140000	35190000	74744000	99150000	51412000	53152000	78650000	28.7405	29.2072	29.1256	28.6989	29.0989	28.8718	28.688	29.4849	29.6164	28.8884	29.1352	28.5432	29.1186	29.0285	28.9435	28.8879	29.0205	28.9457
MpMRI / MpPTI/RLK-Pelle_RLCK-VIII	AT2G30740.1Protein kinase superfamily protein	Mp7g17560.1	Mp7g17560.1	Mp7g17560.1	6	6	18.2	0	13.078	29	-0.141347	-0.0425496	0.235074	0.628796	562830	1237700	3786300	2764100	126360	653790	1910300	407690	169630	2497600	429670	1117700	441230	2084900	2046200	3976000	608230	944570	25.3963	25.2517	25.527	25.1959	25.1798	25.3752	25.2595	25.9114	26.2197	25.1965	25.1826	25.0078	25.5051	25.0014	24.8794	25.3434	25.4555	25.4139
	AT4G33760.1tRNA synthetase class II (D, K and N) family protein	Mp1g01640.1	Mp1g01640.1	Mp1g01640.1	8	8	19.1	0	44.529	39	-0.141486	-0.0425917	0.814781	0.0889589	34038	125860	743280	964680	0	87914	760180	56905	0	846640	0	495470	141770	531570	764080	779430	31859	62649	22.7102	23.581	23.8717	23.8183	22.3695	23.5506	24.2617	23.8362	21.4627	24.0126	20.053	24.0162	24.4333	23.8035	23.7814	23.6122	22.982	23.2254
		Mp3g19350.1	Mp3g19350.1	Mp3g19350.1	14	14	7.5	0	323.31	447	-0.142622	-0.0429335	0.67403	0.171321	1412400	4945200	5589100	8568000	272500	1602600	11373000	538550	72815	7756100	2409300	5549100	2226400	4808800	7902600	16452000	3625400	5727200	29.6816	29.0976	28.8096	28.9877	29.3976	28.7756	29.8958	28.597	27.2552	28.9764	29.1904	29.1711	29.8409	28.7277	29.0453	29.7627	29.9184	29.8656
	AT4G13170.1Ribosomal protein L13 family protein	Mp4g15790.1	Mp4g15790.1	Mp4g15790.1	10	3	46.2	0	40.821	57	-0.143397	-0.0431668	0.760071	0.119146	2116100	12010000	24771000	47551000	653630	7405300	10486000	1360700	108780	9400300	2911200	6540900	1384500	7366300	12686000	13797000	1632200	3264000	26.6139	27.0148	27.2596	27.0364	26.051	27.3706	26.7191	26.1654	24.5652	26.1719	26.4532	26.0118	25.6715	26.224	26.6476	26.4491	26.0286	26.1107
	AT1G65040.2RING/U-box superfamily protein	Mp1g18190.1	Mp1g18190.1	Mp1g18190.1	1	1	3.3	0	5.3996	6	-0.144178	-0.0434018	0.748237	0.125961	9222.1	92151	183740	156400	0	0	0	29312	0	170120	50418	105710	0	260770	349130	329570	70430	122170	21.0605	22.1511	21.6398	20.9584	21.554	21.9063	20.1518	22.7208	21.9696	21.6578	22.4104	21.7176	20.1737	21.8698	22.3253	21.8171	22.857	22.3219
	AT3G56190.1/ALPHA-SNAP2,ASNAP/alpha-soluble NSF attachment protein 2	Mp3g14330.2;Mp3g14330.1	Mp3g14330.2;Mp3g14330.1	Mp3g14330.2;Mp3g14330.1	7	7	30.4	0	49.957	34	-0.145078	-0.0436728	0.874351	0.058314	0	203460	1414600	933670	0	89734	502680	75762	0	1627500	41654	889490	151280	2064600	733310	3053900	276690	474240	21.2301	23.414	23.7319	23.3418	22.2196	22.3794	23.4059	23.4015	22.5777	24.143	22.2555	24.0093	23.3122	24.3261	22.3719	24.6091	24.2541	24.0909
	AT1G60420.1DC1 domain-containing protein	Mp3g20240.1;Mp3g20240.2	Mp3g20240.1;Mp3g20240.2	Mp3g20240.1;Mp3g20240.2	10	10	25.3	0	70.02	35	-0.145513	-0.0438037	0.892758	0.0492661	0	177230	38970	0	0	49780	58176	70084	0	391800	300120	457990	547310	1697000	1000200	1873400	547050	870890	20.1764	22.7671	21.3535	20.6732	20.5376	22.6497	22.2625	24.001	22.414	22.6178	24.5644	23.7621	26.2492	25.6957	24.5182	25.2217	25.3502	25.4493
	AT1G79040.1/PSBR/photosystem II subunit R	Mp3g05840.1	Mp3g05840.1	Mp3g05840.1	3	3	10.9	0	75.147	28	-0.146595	-0.0441295	0.873146	0.0589131	5446900	4329600	24497000	22650000	1006600	6417800	10013000	5030600	1292700	18865000	3203400	3180000	3049500	30203000	9272400	9078100	2882900	4396300	26.5542	25.8895	27.7345	25.4748	26.4699	27.7938	25.17	26.6915	26.0984	25.3157	24.3653	24.3416	25.7809	26.1048	25.844	25.3135	24.6799	24.5731
	AT3G08940.2/LHCB4.2/light harvesting complex photosystem II	Mp1g16850.1	Mp1g16850.1	Mp1g16850.1	10	10	24.1	0	86.922	232	-0.147015	-0.044256	0.776839	0.109669	30515000	119450000	204910000	180550000	6116900	34168000	194770000	18734000	11430000	227810000	33024000	111490000	42143000	144950000	184360000	262840000	31131000	57053000	30.9397	30.7593	30.6296	30.3018	31.5678	30.0178	31.0477	31.048	30.6766	30.1564	29.9283	30.2076	31.1945	29.5358	29.9629	30.0809	29.7139	30.2842
	AT3G53750.1/ACT3/actin 3	Mpzg00230.1	Mpzg00230.1	Mpzg00230.1	14	4	34.5	0	94.579	105	-0.147188	-0.0443081	0.931652	0.0307463	733810	3444500	690740	707130	513180	836050	7389200	6191600	2963200	8716600	7522800	9974000	4674900	6379000	6284600	8359900	6607100	6541800	26.3086	26.8268	23.2895	23.1544	27.1936	25.6354	27.0241	29.4836	29.2274	27.1156	28.7176	28.0334	28.2393	26.5757	26.5783	26.7898	28.6492	27.8869
		Mp4g06550.1;Mp4g08460.1;Mp5g00750.1;Mp4g07930.1;Mp4g08470.1;Mp4g07930.2;Mp5g18410.1;Mp5g18410.2	Mp4g06550.1;Mp4g08460.1;Mp5g00750.1;Mp4g07930.1;Mp4g08470.1;Mp4g07930.2;Mp5g18410.1;Mp5g18410.2	Mp4g06550.1;Mp4g08460.1;Mp5g00750.1;Mp4g07930.1;Mp4g08470.1;Mp4g07930.2;Mp5g18410.1;Mp5g18410.2	5	5	21.9	0	19.207	91	-0.150967	-0.0454455	0.733809	0.134417	751750	3429100	4164200	2898600	552550	1422000	3952000	1807200	1420700	8361000	3498900	5083300	2639100	5812900	4727800	8782600	1724200	2896400	26.7236	26.5369	26.2865	25.687	27.0522	26.3551	26.5802	27.9454	28.8179	27.185	27.6806	27.2788	27.8634	26.8135	26.5006	26.7676	26.6858	26.5408
	AT1G05150.1Calcium-binding tetratricopeptide family protein	Mp6g09720.2;Mp6g09720.1	Mp6g09720.2;Mp6g09720.1	Mp6g09720.2;Mp6g09720.1	3	3	4.7	0	10.295	18	-0.151113	-0.0454895	0.582598	0.234631	18871	252170	272950	225700	0	46059	240600	21442	0	399950	46704	179920	47560	407850	458880	868040	150510	149130	22.4529	22.6068	23.0846	22.5329	22.291	22.867	23.5386	23.0125	21.5376	23.6386	23.5651	23.2785	21.7775	23.6368	23.7133	24.2992	24.0957	23.5588
	AT1G79940.3/ATERDJ2A/DnaJ / Sec63 Brl domains-containing protein	Mp4g21450.1	Mp4g21450.1	Mp4g21450.1	3	3	10.1	0	46.31	26	-0.151176	-0.0455086	0.730383	0.136449	36588	248890	328750	648890	0	136700	388320	35131	0	1017800	194360	348880	112790	629310	511580	717920	121600	246320	23.3995	23.2603	22.6987	23.3525	22.2728	23.2797	23.5594	23.5608	20.8656	24.3049	23.9572	23.6613	23.6167	23.6915	23.2876	23.2306	23.4185	23.7098
	AT5G26667.3/PYR6/P-loop containing nucleoside triphosphate hydrolases superfamily protein	Mp2g06730.1	Mp2g06730.1	Mp2g06730.1	10	10	27.9	0	50.137	32	-0.152145	-0.0458001	0.891703	0.04978	61905	238640	1844300	1848800	0	26891	947880	0	0	2426700	76938	268410	27564	3088800	1449700	3402700	206690	277590	22.062	22.4634	24.8658	24.1112	22.2122	22.6114	23.539	21.2884	21.6297	24.9712	23.6311	23.3126	22.7632	24.7263	24.1984	24.378	23.7529	23.7978
	AT1G50320.1/ATHX,ATX,THX/thioredoxin X	Mp3g04790.1	Mp3g04790.1	Mp3g04790.1	1	1	7.7	0	7.4954	7	-0.154555	-0.0465257	0.767847	0.114725	0	369110	0	265670	0	0	0	0	0	642200	0	496020	0	344230	462440	678330	185080	322000	21.2462	22.2109	21.0431	20.8263	21.9607	21.2494	19.9681	22.3546	21.5957	22.2696	20.5212	22.6677	21.1188	21.3037	21.6586	21.8558	22.5145	22.4436
	AT3G49910.1Translation protein SH3-like family protein	Mp2g12870.2;Mp2g12870.1	Mp2g12870.2;Mp2g12870.1	Mp2g12870.2;Mp2g12870.1	8	8	34.7	0	184.17	192	-0.157571	-0.0474335	0.729743	0.13683	19812000	139530000	248980000	307740000	5233600	84527000	104190000	13245000	2873200	195020000	56358000	89761000	22239000	173750000	191660000	263170000	40503000	68665000	29.0288	29.9012	29.7102	29.4688	28.7772	29.9215	28.9844	29.1773	28.5233	29.788	29.9502	29.4261	29.243	29.3726	29.5464	29.4303	29.1746	29.2584
MpVAS1/PAD/ISS	AT1G80360.1Pyridoxal phosphate (PLP)-dependent transferases superfamily protein	Mp8g18520.1	Mp8g18520.1	Mp8g18520.1	3	3	10.1	0	16.693	5	-0.160848	-0.0484201	0.793776	0.100302	35593	216010	475670	104090	0	0	435410	0	0	272140	94515	113810	52244	710210	536020	790700	54494	214240	20.5246	22.1941	21.6977	21.8963	21.0686	20.969	22.7364	21.7483	21.4933	22.1076	22.4705	22.6972	23.0118	22.3213	21.8134	22.1005	22.8349	22.5458
MpABCF4 / MpABC79	AT5G64840.1/ATGCN5,GCN5/general control non-repressible 5	Mp7g11210.1	Mp7g11210.1	Mp7g11210.1	11	11	22.2	0	83.062	34	-0.161526	-0.0486243	0.902655	0.0444781	85040	549220	677730	1504900	0	277540	366540	0	0	667570	181510	392720	95745	580440	753510	1917900	633700	1002300	22.8393	24.5098	23.3044	24.2973	21.1323	24.7393	23.456	21.4869	22.1335	23.6935	24.4014	24.2136	23.8429	23.4274	23.6676	24.7502	25.694	24.8293
	AT2G09990.1Ribosomal protein S5 domain 2-like superfamily protein	Mp1g07720.1;Mp1g14290.1	Mp1g07720.1;Mp1g14290.1	Mp1g07720.1;Mp1g14290.1	4	4	29.3	0	89.407	67	-0.163399	-0.0491879	0.619967	0.207632	5422500	19010000	22641000	31201000	698400	6399600	15539000	2916800	760670	19359000	6867700	13935000	6666100	11876000	15640000	19729000	4713100	7674100	27.0996	27.3353	26.5598	27.0171	26.4353	27.0522	26.6316	26.805	27.01	26.3687	26.7848	26.7452	27.1795	25.7012	26.1846	26.0573	26.4321	26.43
MpTRIHELIX15	AT5G63420.1/emb2746/RNA-metabolising metallo-beta-lactamase family protein	Mp3g10830.1	Mp3g10830.1	Mp3g10830.1	5	5	6.9	0	27.199	35	-0.165173	-0.0497221	0.86344	0.0637678	35286	357050	1332400	1064800	12385	199520	206950	44527	0	455780	90795	361950	48962	291990	716260	1431500	107510	213150	22.9698	24.5705	25.3097	24.7695	22.9644	24.6206	23.388	23.8509	22.8437	24.0835	23.6825	24.5217	23.2309	23.3749	24.5984	25.0365	24.0394	24.2947
	AT1G48430.1Dihydroxyacetone kinase	Mp4g06610.1	Mp4g06610.1	Mp4g06610.1	12	12	33.3	0	259.62	188	-0.16561	-0.0498536	0.670298	0.173732	1103700	4084700	11856000	11508000	165680	2302600	11878000	791260	301520	11386000	2952800	7892000	1183100	10926000	8978500	19604000	1756000	3949600	27.3239	27.2776	27.829	27.5766	26.6838	27.6732	28.5186	27.6746	27.4356	27.7061	27.4237	28.0407	27.1846	27.4501	27.3701	28.1145	27.1465	27.4747
	AT2G40290.1Eukaryotic translation initiation factor 2 subunit 1	Mp2g08380.1	Mp2g08380.1	Mp2g08380.1	10	10	32.4	0	63.715	93	-0.167179	-0.0503259	0.826504	0.0827551	785640	3081200	7507500	8897300	65719	2154900	4301300	287610	43536	5774700	773580	2509300	550200	5592500	7478400	9507100	1322200	2873600	25.5983	26.1143	26.4442	26.5351	24.5436	26.5766	26.0876	24.7922	24.6437	26.099	25.4213	25.7071	25.2119	26.15	26.6373	26.36	25.9007	26.1886
	AT5G61970.1signal recognition particle-related / SRP-related	Mp1g14730.2;Mp1g14730.1	Mp1g14730.2;Mp1g14730.1	Mp1g14730.2;Mp1g14730.1	2	2	5	0	18.848	23	-0.168646	-0.0507677	0.502998	0.298433	20666	188900	321200	329530	0	30697	228560	0	0	321130	55613	189070	0	99735	238780	564620	42274	133720	22.197	22.9455	22.5456	22.5468	22.308	22.3273	22.283	21.3775	22.744	22.4982	22.3443	22.3292	22.1104	21.784	22.3279	23.1839	22.6517	22.3962
	AT3G10650.1	Mp3g05990.1	Mp3g05990.1	Mp3g05990.1	3	3	2	0	4.4459	13	-0.17193	-0.051756	0.815559	0.0885446	8212.2	145810	390870	194360	0	35611	49122	0	0	219750	53288	54145	23965	460900	422840	418810	49097	91687	21.2678	23.1725	23.2339	22.0333	22.2685	22.8565	22.4789	21.4585	21.4348	22.7966	22.5709	22.2708	21.743	23.6545	23.5477	23.2493	22.878	22.3796
MpDIR3	AT1G22900.1Disease resistance-responsive (dirigent-like protein) family protein	Mp7g13800.1	Mp7g13800.1	Mp7g13800.1	1	1	6.6	0	6.944	2	-0.173167	-0.0521284	0.811155	0.0908962	0	0	531920	0	0	0	0	0	0	552420	0	466570	134330	1618100	924890	1078200	129270	197240	20.2302	20.9017	21.5221	19.8295	21.7692	20.5359	20.2533	21.5999	22.8935	21.5996	20.0642	21.951	21.8169	23.1853	22.0038	21.9143	21.5626	21.4808
	AT3G27690.1/LHCB2,LHCB2.3,LHCB2.4/photosystem II light harvesting complex gene 2.3	Mp7g09340.1	Mp7g09340.1	Mp7g09340.1	5	5	36.4	0	175.85	73	-0.174344	-0.0524827	0.807392	0.0929153	3119900	4691200	5223400	21486000	147530	1917500	8698400	514260	0	16381000	3594700	13084000	3007700	8724900	5839100	26256000	3201300	9527500	26.364	25.348	25.0296	26.4415	25.1228	24.6543	25.8622	24.8849	21.0282	26.2065	26.2955	26.8873	26.3395	25.5489	25.0777	26.8299	25.9853	26.9431
	AT1G02080.2transcription regulators	Mp3g11860.1	Mp3g11860.1	Mp3g11860.1	2	2	0.9	0	7.8736	6	-0.174496	-0.0525284	0.891833	0.0497165	4500.5	68112	0	107540	0	0	74228	0	0	91507	0	30815	0	85317	157000	81223	8809.6	12321	21.8022	22.9415	20.1159	22.9337	21.5205	19.8819	22.7901	21.1423	22.219	22.3459	21.1562	22.2865	20.9697	22.6026	23.6363	22.3539	22.0178	21.8938
	AT4G37870.1/PCK1,PEPCK/phosphoenolpyruvate carboxykinase 1	Mp3g19060.1	Mp3g19060.1	Mp3g19060.1	3	2	7.9	0	13.997	6	-0.175781	-0.0529152	0.877998	0.0565065	17184	363780	397950	636610	27793	0	944670	21293	0	467120	0	348520	0	239990	0	408390	45537	0	22.4204	23.7532	22.7677	24.0604	23.5198	20.8338	24.2767	22.8478	21.7812	22.984	21.3382	23.6141	22.707	23.6955	20.3823	24.3554	22.8545	19.9163
	AT1G06460.1/ACD31.2,ACD32.1/alpha-crystallin domain 32.1	Mp2g17070.1	Mp2g17070.1	Mp2g17070.1	2	2	11	0	35.243	20	-0.177153	-0.0533283	0.863654	0.0636603	0	272700	1141900	607360	0	126300	467550	0	0	845610	87728	119160	0	900180	768680	1015200	163560	206070	21.0261	22.5312	23.7085	22.5351	21.1309	23.0684	22.7845	22.1863	22.0659	22.8812	22.7403	22.0261	21.0346	22.9191	22.2382	22.8599	23.7522	23.3533
	AT5G17670.1alpha/beta-Hydrolases superfamily protein	Mp8g13500.1	Mp8g13500.1	Mp8g13500.1	1	1	3.7	0	5.1303	11	-0.17844	-0.0537158	0.706172	0.15109	27648	196250	451240	366520	0	79840	253100	50085	26660	380010	77849	182970	42195	597220	445710	672690	71671	100440	21.2781	22.4064	22.6441	22.1667	21.7239	21.9027	22.3107	22.72	22.7757	22.5206	22.0505	22.2369	21.6433	23.1066	22.6135	22.8518	22.1538	21.9086
MpGST4	AT2G02390.1/ATGSTZ1,GST18,GSTZ1/glutathione S-transferase zeta 1	Mp5g10060.4;Mp5g10060.3;Mp5g10060.2;Mp5g10060.1	Mp5g10060.4;Mp5g10060.3;Mp5g10060.2;Mp5g10060.1	Mp5g10060.4;Mp5g10060.3;Mp5g10060.2;Mp5g10060.1	1	1	5.8	0	10.171	6	-0.178579	-0.0537577	0.839634	0.0759098	37328	116010	0	0	0	0	177600	0	0	436740	0	0	58035	269700	283240	0	0	110640	21.7051	21.6027	19.3036	20.7532	21.1148	20.2076	21.8876	21.273	20.234	22.6669	20.6529	19.6255	22.1303	21.9144	22.0138	19.7644	20.1555	22.0029
	AT3G50370.1	Mp3g23710.1	Mp3g23710.1	Mp3g23710.1	12	12	5.9	0	51.074	26	-0.179646	-0.0540787	0.919117	0.0366292	0	95157	458300	127140	0	0	0	4556.8	0	188450	46148	90889	0	397720	345180	555450	66459	101550	19.4762	23.8861	24.147	23.3899	22.5267	21.0538	21.0294	23.5404	21.3844	23.7185	24.2831	24.1374	21.4914	24.6954	24.2832	24.0085	24.1879	24.0888
	AT2G32500.1Stress responsive alpha-beta barrel domain protein	Mp5g08060.1	Mp5g08060.1	Mp5g08060.1	6	6	24.9	0	71.425	43	-0.181638	-0.0546785	0.897999	0.046724	0	509650	1358200	3708000	0	0	1434500	0	0	2346800	134650	994630	0	3783500	3539900	2895100	336580	871050	21.13	23.3047	23.9734	24.4703	22.4279	20.965	24.4702	21.5933	21.8034	24.1027	22.8042	24.6438	20.9065	24.823	24.4364	23.8656	23.7796	24.568
	AT5G22810.1GDSL-like Lipase/Acylhydrolase superfamily protein	Mp3g00450.1	Mp3g00450.1	Mp3g00450.1	8	8	34.5	0	123.77	64	-0.182756	-0.0550152	0.798784	0.0975705	1183700	4692500	9811600	16064000	227910	706870	4112200	374980	39483	5116800	589050	2247500	1279600	4603600	7125500	8743100	1554300	3122500	26.5283	26.5248	26.4453	27.464	26.3438	25.1424	26.5339	25.4585	24.398	25.807	25.7437	26.0448	26.5687	26.0765	25.9729	26.249	26.2865	26.5949
	AT4G28990.2RNA-binding protein-related	Mp1g17820.1	Mp1g17820.1	Mp1g17820.1	3	3	6.9	0.001355	2.059	4	-0.183612	-0.0552726	0.666611	0.176128	46914	212930	342140	197560	0	117320	122220	0	0	454060	183210	200530	89511	360390	177810	636790	120480	200770	21.9609	21.928	22.27	22.1422	21.1183	22.3476	21.6477	21.3734	21.6414	22.6228	22.8903	22.3295	22.5491	22.3578	22.1314	22.7517	22.6516	22.7404
	AT4G32720.2/AtLa1,La1/La protein 1	Mp1g04820.1	Mp1g04820.1	Mp1g04820.1	11	11	27.3	0	123.82	95	-0.183819	-0.055335	0.899657	0.0459231	129410	1984500	4825000	5764600	13433	1604500	1189100	58897	0	5230500	1728900	2571500	386670	5474500	6232300	7674200	865410	2471900	23.1067	25.3495	25.7412	25.7666	22.3625	25.5168	24.2309	23.5467	22.4506	25.9283	25.9649	25.6833	24.6857	25.9506	25.9208	25.9625	25.3895	25.9384
	AT4G39200.1Ribosomal protein S25 family protein	Mp4g06120.1	Mp4g06120.1	Mp4g06120.1	5	5	27.5	0	102.34	60	-0.185541	-0.0558533	0.573712	0.241306	5707500	22767000	52227000	41836000	1974000	12810000	12943000	3258000	944010	37160000	13625000	22931000	12222000	36347000	39186000	35310000	8762200	15261000	26.9148	26.9446	26.8935	26.2157	27.2645	26.7161	26.0438	27.0494	26.1062	26.4427	27.3857	26.5673	27.2128	26.2359	26.4247	26.2893	26.5188	26.6334
	AT3G25920.1/RPL15/ribosomal protein L15	Mp1g23700.1	Mp1g23700.1	Mp1g23700.1	12	12	41.8	0	238.97	239	-0.187864	-0.0565526	0.650861	0.186511	7773900	37447000	68195000	73279000	1665100	23360000	21710000	5220600	636710	46706000	15519000	30316000	9764300	60594000	52815000	74592000	11498000	20282000	28.7343	29.2626	29.0867	29.1059	28.1427	29.2715	28.4857	28.7465	26.9946	29.089	28.9153	28.8565	28.8397	29.1554	28.9875	29.2164	28.7477	28.8207
	AT1G53645.1hydroxyproline-rich glycoprotein family protein	Mp1g06120.1	Mp1g06120.1	Mp1g06120.1	4	4	9.1	0	7.9689	11	-0.188833	-0.0568445	0.746522	0.126957	0	0	149990	0	0	0	0	0	0	69831	24191	79930	0	290090	287260	532010	0	57019	21.2541	20.6506	21.6454	20.1886	21.7892	21.0057	20.7565	21.5283	21.1138	21.9877	22.2855	22.0754	19.976	22.5332	22.5765	22.2366	22.5792	22.125
MpCHI	AT3G55120.1/A11,CFI,TT5/Chalcone-flavanone isomerase family protein	Mp6g05290.1	Mp6g05290.1	Mp6g05290.1	6	6	34.1	0	43.729	22	-0.189208	-0.0569572	0.939791	0.0269688	94703	0	1223900	8182300	0	0	328410	0	0	829960	0	389890	0	1620900	1745100	1768400	140960	284780	22.5419	20.0769	23.6432	26.1064	19.7416	19.8463	22.5301	19.8007	21.7126	23.7214	21.6702	23.6713	20.0455	23.9635	24.0876	23.4418	22.566	23.755
	AT3G13920.1/EIF4A1,RH4,TIF4A1/eukaryotic translation initiation factor 4A1	Mp2g02760.2;Mp2g02760.1	Mp2g02760.2;Mp2g02760.1	Mp2g02760.2;Mp2g02760.1	14	2	45.5	0	298.52	150	-0.190676	-0.0573991	0.662402	0.178879	3110100	10608000	29933000	38934000	742030	4045000	16741000	2262900	1047900	34878000	5428400	19068000	3568700	31945000	31966000	39102000	8060600	12775000	28.5572	28.1092	28.8805	28.9694	27.827	28.1784	28.33	28.454	28.4337	28.8897	28.3084	28.369	28.079	28.5641	28.437	28.5692	28.5331	28.6683
	AT4G25050.1/ACP4/acyl carrier protein 4	Mp8g17330.1	Mp8g17330.1	Mp8g17330.1	3	3	17.2	0	157.9	40	-0.191753	-0.0577235	0.878551	0.0562328	1510400	866380	7186500	12471000	229380	190340	2271800	0	0	13517000	819740	5142000	514390	4396900	4538700	6414600	1792400	3570800	25.9917	23.4307	25.0817	25.6153	25.4858	22.8278	24.0485	21.3822	21.4447	26.0859	24.4291	25.4832	24.1772	24.8955	24.8703	25.0026	25.2122	25.6313
	AT3G09630.1Ribosomal protein L4/L1 family	Mp4g20310.3;Mp4g20310.2;Mp4g20310.1	Mp4g20310.3;Mp4g20310.2;Mp4g20310.1	Mp4g20310.3;Mp4g20310.2;Mp4g20310.1	20	20	50	0	323.31	419	-0.193752	-0.0583253	0.78819	0.103369	9086900	60189000	149750000	154500000	2275600	41056000	55446000	8708300	857120	108600000	43435000	60338000	12616000	115950000	130060000	148300000	20296000	35781000	29.4999	30.2434	30.578	30.3007	28.7461	30.6932	29.9188	29.7697	27.7528	30.379	30.777	30.2308	29.7273	30.327	30.4408	30.3187	29.8952	29.8955
	AT1G72550.1tRNA synthetase beta subunit family protein	Mp8g07720.1	Mp8g07720.1	Mp8g07720.1	2	2	4.9	0	2.5147	5	-0.194286	-0.058486	0.865203	0.0628822	0	136320	494970	571570	0	112030	228640	0	0	302010	75145	176700	66374	190430	179950	499040	141290	178320	22.2804	22.8923	23.4631	23.7061	20.6485	23.6984	22.9599	21.2894	21.2204	22.5993	23.0824	22.5989	22.7074	22.6686	22.4125	22.7129	22.9926	22.8577
	AT1G01630.1Sec14p-like phosphatidylinositol transfer family protein	Mp5g09540.1	Mp5g09540.1	Mp5g09540.1	2	2	11.2	0	31.859	8	-0.19538	-0.0588152	0.792646	0.100921	0	248610	539420	601070	0	0	238410	63300	0	874670	0	405480	60208	883840	676700	1160900	0	330280	20.8438	21.8985	22.8571	22.3569	21.0391	21.6172	22.3317	22.8244	21.3938	23.3412	20.7648	23.0162	22.4098	22.9576	22.9615	23.2097	20.6073	22.7094
	AT5G13560.1	Mp3g00870.1	Mp3g00870.1	Mp3g00870.1	12	12	19	0	58.209	43	-0.197438	-0.0594347	0.850017	0.0705726	75047	545670	1962700	1317100	0	123230	389650	44062	5942	1268300	153600	292570	19146	1095900	1156700	1897200	171830	480100	22.5604	24.0919	24.3873	24.1859	21.8887	24.3727	23.7474	23.2252	22.7022	25.1501	23.4519	24.3285	22.5274	24.3876	25.1006	25.3332	24.4768	24.4751
MpGEBP1		Mp1g26050.1	Mp1g26050.1	Mp1g26050.1	9	9	18.8	0	90.106	43	-0.199932	-0.0601856	0.836271	0.0776528	84364	1099200	2083500	1013100	0	533740	429920	153870	0	1979100	1027400	1188400	128570	1699900	1964100	2386700	471410	954970	23.278	24.997	24.8201	24.0903	22.9503	25.4546	23.5491	24.8708	21.4153	25.0318	26.1183	25.2629	24.0827	24.8693	24.8988	24.8259	25.013	25.1922
	AT3G26935.1DHHC-type zinc finger family protein	Mp5g05360.1	Mp5g05360.1	Mp5g05360.1	3	3	11	0	12.701	6	-0.199973	-0.0601978	0.811108	0.0909211	0	111930	361200	0	0	0	158640	0	0	359470	0	168210	21981	0	0	769900	79767	145570	19.8373	21.7619	21.8787	21.4229	21.3323	20.1227	21.8775	21.627	21.7282	22.3246	21.2213	22.108	21.2142	21.8469	20.5281	22.7248	22.2365	22.3269
MpHSP90-4	AT2G04030.1/AtHsp90.5,CR88,EMB1956,Hsp88.1,HSP90.5/Chaperone protein htpG family protein	Mp5g15940.1	Mp5g15940.1	Mp5g15940.1	31	31	42.9	0	323.31	358	-0.20061	-0.0603898	0.837971	0.0767712	1051200	7035700	14876000	29787000	155450	5283000	7841000	983790	68261	10705000	2049500	5884000	1271900	6774200	11871000	18317000	1808100	4222400	27.9733	28.5551	28.5332	29.2056	26.3634	28.8909	28.3081	28.1659	25.5184	28.282	27.9226	28.0673	27.9602	27.6525	28.2265	28.6212	27.9651	28.2208
	AT5G16040.1Regulator of chromosome condensation (RCC1) family protein	Mp8g17940.1	Mp8g17940.1	Mp8g17940.1	1	1	3.8	0	4.7874	14	-0.201199	-0.0605668	0.441415	0.355153	65692	271070	412200	406840	0	90211	466420	35199	0	523230	190880	266540	0	438600	460910	657380	117940	143700	22.1588	22.4654	22.1065	21.9103	22.449	21.7679	22.9187	21.8041	21.0341	22.575	22.3719	22.3727	20.7744	22.2542	22.2548	22.1198	22.4654	22.0182
	AT2G39730.1/RCA/rubisco activase	Mp3g03990.1	Mp3g03990.1	Mp3g03990.1	27	5	66.4	0	323.31	1100	-0.202522	-0.0609653	0.292126	0.53443	112840000	348040000	518320000	567270000	28465000	180340000	394710000	81017000	22581000	493800000	132010000	286290000	118990000	407440000	441520000	662050000	104420000	190690000	33.0533	33.1292	32.8995	32.7039	32.6423	33.1283	32.9263	33.0868	32.3364	32.8629	32.7104	32.6775	32.9384	32.5798	32.6063	32.6499	32.5111	32.6104
	AT4G34670.1Ribosomal protein S3Ae	Mp6g02810.1	Mp6g02810.1	Mp6g02810.1	16	16	54.4	0	323.31	416	-0.203475	-0.0612522	0.399403	0.398589	13848000	110450000	150460000	148290000	6016600	49824000	71688000	12441000	3186500	192890000	51122000	120320000	28493000	194400000	196110000	186770000	39372000	71947000	30.1419	30.6747	30.7711	30.4819	30.1655	30.3298	30.0349	29.9869	29.6239	30.7219	30.8318	30.7117	30.2681	30.6716	30.9988	30.6068	30.6734	30.429
MpABCF5 / MpABC84	AT1G64550.1/ATGCN3,GCN3/general control non-repressible 3	Mp7g18200.1	Mp7g18200.1	Mp7g18200.1	3	3	6.2	0	35.281	5	-0.203525	-0.0612671	0.597916	0.223359	23967	74849	200420	99545	0	0	92873	0	0	89878	0	0	0	89728	155340	0	0	54340	21.6226	21.5749	21.2051	21.2101	21.8614	20.7205	21.854	21.4995	22.1797	21.2873	20.4637	19.7819	20.8856	21.253	21.6134	19.3326	20.8157	21.7869
	AT5G51010.1Rubredoxin-like superfamily protein	Mp4g08900.1	Mp4g08900.1	Mp4g08900.1	3	3	14	0	4.6552	12	-0.205478	-0.0618551	0.809181	0.0919545	710830	4062300	12165000	10711000	108210	1175300	1965100	468030	92309	3777800	1502200	3130700	654790	0	5611800	7791200	790280	1497300	23.8853	25.231	25.7041	25.8538	23.9032	24.447	23.8046	23.884	23.8792	24.5582	24.7681	24.7415	23.8837	20.523	25.1706	25.2885	23.4211	24.0292
	AT3G47340.1/ASN1,AT-ASN1,DIN6/glutamine-dependent asparagine synthase 1	Mp4g12520.1;Mp4g12520.2	Mp4g12520.1;Mp4g12520.2	Mp4g12520.1;Mp4g12520.2	5	5	12.2	0	60.252	60	-0.211309	-0.0636105	0.74821	0.125977	314290	2158600	2048300	1832700	162400	322030	908530	117530	43300	755750	455460	1545500	307250	2108200	1443200	2717600	531900	1313700	25.6699	25.7472	25.0582	24.66	26.428	24.7533	24.2322	24.8304	24.7052	23.7883	24.8603	25.1777	25.0054	25.0705	24.5038	25.0963	25.4788	25.7207
	AT1G27090.1glycine-rich protein	Mp8g12860.1	Mp8g12860.1	Mp8g12860.1	6	6	12.5	0	47.631	63	-0.211319	-0.0636133	0.881566	0.0547453	315950	2879100	6940900	6421400	17786	2011300	1580600	237740	0	6179200	1476000	2658300	996290	4897200	6467700	11569000	1179800	1038100	24.7302	25.7189	26.0906	26.3648	22.7768	26.7642	24.8292	24.6195	21.6108	26.0444	26.2738	26.0755	26.1025	26.0472	26.3133	26.4678	25.9251	25.8086
	AT5G51300.2splicing factor-related	Mp7g15050.1	Mp7g15050.1	Mp7g15050.1	2	2	3.1	0	50.39	15	-0.211373	-0.0636296	0.772373	0.112173	0	119770	225730	271000	0	0	0	0	0	176630	22886	0	0	301360	266470	306900	18892	67077	20.3449	21.9117	21.7514	21.8319	20.2412	21.3008	20.7098	21.8335	21.7509	21.5879	21.6345	20.2276	21.5866	22.3795	22.0492	21.8552	21.4944	21.5852
		Mp6g16250.1	Mp6g16250.1	Mp6g16250.1	1	1	6.2	0	2.9228	2	-0.214228	-0.064489	0.634612	0.197492	0	114310	157600	210330	0	82092	127080	60447	0	167150	152760	171000	69411	305710	254390	437490	105600	110950	21.7816	20.8042	20.4707	20.6301	20.7048	21.0789	20.6863	21.7139	21.8872	20.6102	21.808	21.1459	21.3422	21.1365	20.8004	21.2071	21.5284	21.0878
	AT5G06600.1/UBP12/ubiquitin-specific protease 12	Mp3g15430.1	Mp3g15430.1	Mp3g15430.1	7	7	8.3	0	28.202	27	-0.216054	-0.0650388	0.630256	0.200483	13411	105410	208710	482360	27856	502160	3468900	70867	27013	444890	183470	107610	259620	628160	290190	637710	85853	103180	23.8756	24.5881	24.8196	24.6425	23.6278	24.3649	26.1807	23.8215	23.6962	24.9375	24.8726	24.9613	24.3492	23.8753	24.694	25.4652	25.1973	24.7222
	AT2G14740.2/ATVSR3,BP80-2;2,VSR2;2,VSR3/vaculolar sorting receptor 3	Mp6g18540.1	Mp6g18540.1	Mp6g18540.1	4	4	10	0	11.61	14	-0.216202	-0.0650832	0.470888	0.327083	49962	132520	340210	539980	0	68047	296390	8525.4	0	132170	55866	73459	38832	134920	236690	306980	24307	92276	22.4859	22.2993	22.5236	22.7184	22.1155	21.8263	22.1334	21.3346	21.5879	22.2031	21.9674	22.0821	22.2621	21.4603	22.3805	22.2554	21.5488	22.4905
MpABCF2 / MpABC73	AT5G60790.1/ATGCN1,GCN1/ABC transporter family protein	Mp6g18410.1	Mp6g18410.1	Mp6g18410.1	5	5	14	0	10.243	13	-0.216433	-0.0651529	0.745023	0.127831	84407	984130	186680	1181300	39953	434390	252580	223030	0	827490	0	618000	287790	445210	746610	1376800	197550	651290	23.149	25.0177	23.9897	23.5456	23.514	24.4475	22.7319	24.8181	21.6309	23.6898	21.0924	24.4528	24.9454	22.6509	23.2153	24.2303	23.7397	25.0653
	AT1G55040.1zinc finger (Ran-binding) family protein	Mp5g05510.1	Mp5g05510.1	Mp5g05510.1	3	3	6	0.00091366	2.1515	3	-0.217072	-0.065345	0.586983	0.231375	0	30655	239250	0	0	0	107980	0	0	192740	0	117630	11362	322990	430990	83364	18771	0	20.5225	21.4274	21.7073	21.1181	21.0565	20.8315	21.6451	20.7058	21.2399	21.8524	21.3366	21.95	21.4749	22.0437	22.8792	21.4831	21.6739	20.6615
MpGH1.3	AT3G06510.1/ATSFR2,SFR2/Glycosyl hydrolase superfamily protein	Mp2g17840.1	Mp2g17840.1	Mp2g17840.1	6	6	15.1	0	55.975	21	-0.217806	-0.0655661	0.866624	0.0621693	0	289100	159540	560560	0	0	241600	22794	0	633870	210060	574550	21591	0	237930	777090	171910	229920	20.5285	23.0536	22.4088	23.3264	21.9669	20.0443	23.3273	23.57	22.3844	23.1253	24.3552	24.4643	22.8276	20.4951	22.9765	24.1685	24.4917	23.8728
MpDOXC29	AT4G22880.1/ANS,LDOX,TDS4,TT18/leucoanthocyanidin dioxygenase	Mp6g01130.1;Mp6g01140.1	Mp6g01130.1;Mp6g01140.1	Mp6g01130.1;Mp6g01140.1	2	2	6.7	0	2.8108	3	-0.217981	-0.0656189	0.741024	0.130168	34996	0	153060	0	0	0	80140	0	0	0	20334	0	0	0	318340	63043	51375	71173	21.3157	21.0413	21.0292	20.9858	21.9245	19.8219	21.0753	21.0777	21.0689	20.4924	20.5986	19.4859	21.8775	21.0485	21.4073	20.401	21.3238	21.1929
MpIDS2	AT4G36810.1/GGPS1/geranylgeranyl pyrophosphate synthase 1	Mp2g13280.1	Mp2g13280.1	Mp2g13280.1	4	4	16.9	0	40.615	13	-0.218073	-0.0656465	0.656467	0.182787	49114	129770	870680	972660	0	34227	106250	0	0	195970	0	0	0	401630	404650	517820	0	0	22.4066	21.2322	22.428	22.2282	21.4626	21.7218	21.2782	21.4306	21.7859	21.6518	21.7519	21.6128	21.0617	22.6208	22.5606	22.5609	20.7722	21.4372
	AT3G02320.1N2,N2-dimethylguanosine tRNA methyltransferase	Mp1g00640.3;Mp1g00640.2;Mp1g00640.1	Mp1g00640.3;Mp1g00640.2;Mp1g00640.1	Mp1g00640.3;Mp1g00640.2;Mp1g00640.1	2	2	7.7	0	31.578	12	-0.219079	-0.0659493	0.769239	0.113939	20633	218080	449890	340810	0	81348	158880	23959	0	386180	88447	113960	0	298200	361940	382640	30542	156880	21.48	22.1497	23.3695	22.7916	21.3296	22.2207	22.2692	22.165	21.5575	23.2736	23.0738	22.0729	19.7917	22.2317	23.0428	22.7675	21.5053	22.3345
MpRAB11AY	AT5G60860.1/AtRABA1f,RABA1f/RAB GTPase homolog A1F	MpVg00760.1;MpUg00350.1	MpVg00760.1;MpUg00350.1	MpVg00760.1;MpUg00350.1	9	8	40.1	0	45.515	97	-0.219882	-0.066191	0.630212	0.200514	1144200	4562800	4781700	8348300	123860	1083300	5445000	1183100	1046000	6291600	2043900	3924500	2418200	4944300	5916600	10945000	1655200	2764600	26.1785	26.7212	25.4479	26.3049	25.649	25.734	26.1236	27.0874	27.0708	25.831	26.5931	26.2319	27.0431	25.6622	25.748	26.2633	26.2844	26.2845
MpPPO59		Mp6g17940.1;Mp6g17860.1;Mp6g17890.1;Mp6g17930.2;Mp6g17930.1;Mp6g17880.1;Mp6g17920.1	Mp6g17940.1;Mp6g17860.1;Mp6g17890.1;Mp6g17930.2;Mp6g17930.1;Mp6g17880.1;Mp6g17920.1	Mp6g17940.1;Mp6g17860.1;Mp6g17890.1;Mp6g17930.2;Mp6g17930.1;Mp6g17880.1;Mp6g17920.1	1	1	3.5	0	2.5572	4	-0.220278	-0.0663102	0.872927	0.059022	0	0	0	0	0	0	0	0	0	131780	106310	86340	0	0	0	646110	83012	99271	22.08	20.4981	19.7997	18.4459	22.1394	21.1317	20.9189	21.4708	22.0892	20.2606	21.9571	20.4213	22.3278	20.8989	20.2687	22.0615	21.7621	21.1596
	AT1G59610.1/ADL3,CF1,DL3,DRP2B/dynamin-like 3	Mp4g06320.1	Mp4g06320.1	Mp4g06320.1	11	11	15	0	40.411	67	-0.222277	-0.0669121	0.518238	0.285471	154800	1023300	2291000	1454100	48890	378310	983840	179920	87832	2134700	683530	978480	200460	1396900	1892400	3229100	402150	767860	25.5452	25.8523	25.9677	25.6658	25.0255	26.0071	25.5502	26.0073	25.8778	26.0118	26.4055	25.983	25.2446	25.8288	25.8779	26.0961	26.0921	26.4138
	AT3G27690.1/LHCB2,LHCB2.3,LHCB2.4/photosystem II light harvesting complex gene 2.3	Mp7g06710.1	Mp7g06710.1	Mp7g06710.1	8	0	33.5	0	203.97	124	-0.223424	-0.0672572	0.64357	0.191404	30450000	93833000	133710000	134680000	8492000	12168000	203500000	16629000	8033400	147460000	53709000	147950000	58868000	132890000	125290000	127450000	45888000	48800000	29.7535	29.6402	28.824	28.559	29.7205	29.2679	29.8761	30.3774	31.3215	29.6373	29.7455	29.7796	30.211	29.6387	28.9656	28.8521	29.4348	29.1014
	AT5G12470.1Protein of unknown function (DUF3411)	Mp2g08400.1	Mp2g08400.1	Mp2g08400.1	2	2	4	0.00091743	2.1977	14	-0.226707	-0.0682456	0.520377	0.283682	387190	282690	1116600	564070	26878	449390	989030	243700	162580	443520	577250	598010	580630	353740	520140	1790100	369990	649970	24.7125	23.9704	23.6393	23.8261	23.992	23.8239	24.4628	24.695	25.0716	23.781	24.4636	24.9828	25.5668	23.3884	24.0425	24.0438	24.6238	24.2028
	AT5G13440.1Ubiquinol-cytochrome C reductase iron-sulfur subunit	Mp2g08040.1	Mp2g08040.1	Mp2g08040.1	2	2	12.2	0	4.2418	7	-0.226859	-0.0682913	0.759512	0.119466	102040	637880	926780	902060	73048	0	636570	189290	0	648410	204450	312590	173590	390200	770080	964750	146450	194130	22.7981	23.0836	22.2828	22.6017	23.5652	21.317	22.7693	23.8759	21.1562	22.6799	23.0619	22.6544	23.2144	22.2667	22.6283	22.696	22.7858	22.5417
	AT5G13490.1/AAC2/ADP/ATP carrier 2	Mp5g16740.3;Mp5g16740.2;Mp5g16740.1;Mp5g15400.1;Mp1g14400.2;Mp1g14400.1	Mp5g16740.3;Mp5g16740.2;Mp5g16740.1;Mp5g15400.1;Mp1g14400.2;Mp1g14400.1	Mp5g16740.3;Mp5g16740.2;Mp5g16740.1;Mp5g15400.1;Mp1g14400.2;Mp1g14400.1	6	1	13.4	0.00091575	2.1776	9	-0.230222	-0.0693037	0.766587	0.115438	41991	114730	109030	99179	20932	0	155040	0	0	96771	47833	68127	66278	161730	155510	144980	0	53634	21.7075	21.4193	20.6007	20.0683	22.2439	20.7245	21.5241	21.9303	20.7046	20.3345	21.3767	20.5989	22.1956	21.0092	20.8817	20.4249	19.6516	20.9683
	AT3G60860.1SEC7-like guanine nucleotide exchange family protein	Mp8g18220.1	Mp8g18220.1	Mp8g18220.1	2	2	1.5	0	25.31	13	-0.231729	-0.0697573	0.780885	0.107413	0	31786	55909	65874	0	0	26629	0	0	70054	10511	33997	0	71241	102310	314420	20361	29073	20.147	22.1604	22.0115	22.0708	20.7234	20.8295	21.5754	22.2434	22.5549	22.1288	21.6514	22.189	20.418	22.08	22.6135	23.722	22.3232	22.1704
MpLTP-like66	AT4G33550.2Bifunctional inhibitor/lipid-transfer protein/seed storage 2S albumin superfamily protein	Mp3g18210.1	Mp3g18210.1	Mp3g18210.1	1	1	23.1	0	9.0373	8	-0.231841	-0.0697912	0.918825	0.0367672	0	15230000	14684000	4363700	0	0	26122000	3868000	0	14508000	11786000	0	5188500	16816000	18469000	12965000	1252600	3193600	19.3551	24.6885	23.6724	24.7299	22.3266	19.964	24.4581	24.9951	22.3233	23.933	25.2418	20.7984	24.6895	23.9261	23.9903	25.4199	25.0004	25.3094
	AT2G34560.2P-loop containing nucleoside triphosphate hydrolases superfamily protein	Mp3g06170.1	Mp3g06170.1	Mp3g06170.1	3	3	12.9	0	23.858	19	-0.2335	-0.0702904	0.230025	0.638225	41836	351970	474990	630740	12372	73387	243870	56775	23825	510070	189290	247370	70950	583910	692290	870010	140960	266570	22.6844	23.0182	22.4784	22.4331	22.4547	22.5928	22.1675	23.6166	23.4789	22.6887	23.2257	22.781	23.1849	22.2802	22.9632	23.0015	22.9271	23.0324
		Mp3g01370.1	Mp3g01370.1	Mp3g01370.1	1	1	7.4	0	47.513	5	-0.233508	-0.070293	0.374789	0.426213	47441	103060	329000	296120	0	0	141290	0	0	343610	0	92742	0	553100	571910	667470	0	176960	22.0831	21.5879	22.2297	21.9004	21.476	21.8238	21.6883	20.3993	22.3542	22.4168	21.822	21.4114	20.9745	22.8028	22.7846	22.8819	21.863	22.5866
	AT5G16210.1HEAT repeat-containing protein	Mp1g00840.2;Mp1g00840.3;Mp1g00840.4;Mp1g00840.1	Mp1g00840.2;Mp1g00840.3;Mp1g00840.4;Mp1g00840.1	Mp1g00840.2;Mp1g00840.3;Mp1g00840.4;Mp1g00840.1	1	1	1.8	0	9.3022	3	-0.234006	-0.0704427	0.723283	0.140692	0	0	40749	0	0	0	0	0	0	0	0	0	0	0	91907	88194	40371	49890	20.4958	20.5311	20.7131	20.2502	21.4509	19.3369	19.1831	21.5571	21.304	18.6758	20.4597	21.6979	21.1579	20.7106	21.7317	21.3167	22.7219	22.0061
	AT5G13420.1Aldolase-type TIM barrel family protein	Mp5g12350.1	Mp5g12350.1;Mp5g12340.1;Mp5g12330.1	Mp5g12350.1	5	5	13.4	0	12.449	17	-0.235903	-0.071014	0.864573	0.0631985	0	178500	914130	427120	0	0	352900	0	0	597210	0	506980	0	983360	1490800	1068700	212970	244080	20.002	23.2513	23.746	23.161	21.8204	21.3102	22.8698	21.1909	22.0527	23.0803	19.3975	23.5487	21.3497	24.203	23.9527	23.3055	23.6752	22.8863
	AT5G27540.1/emb2473,MIRO1/MIRO-related GTP-ase 1	Mp3g22030.2;Mp3g22030.1	Mp3g22030.2;Mp3g22030.1	Mp3g22030.2;Mp3g22030.1	4	4	9.3	0	21.313	18	-0.236308	-0.0711359	0.695401	0.157764	43508	119060	368070	752030	0	64049	370890	30708	0	385600	71376	238310	60088	240430	355210	610030	114490	102930	22.9148	22.6527	23.0494	23.4939	21.6133	22.8009	23.2815	23.1344	20.6294	22.8089	23.1548	23.7383	23.3458	21.8351	22.5114	23.1684	23.9497	23.064
	AT3G44590.260S acidic ribosomal protein family	Mp1g18620.1	Mp1g18620.1	Mp1g18620.1	1	1	15	0	38.126	12	-0.238138	-0.0716865	0.815486	0.0885833	86011	0	5241500	1546800	0	0	958680	0	0	1008600	0	812630	0	2065100	2751100	5357200	151140	423460	20.9728	20.6036	23.5895	21.6736	21.1383	21.6397	21.8943	21.6859	21.796	21.3053	20.2239	21.6411	20.2469	22.3237	22.6517	23.259	21.5818	22.0026
MpACOS2	AT1G51680.1/4CL.1,4CL1,AT4CL1/4-coumarate:CoA ligase 1	Mp5g01200.1	Mp5g01200.1	Mp5g01200.1	6	6	19.7	0	63.026	18	-0.242425	-0.0729773	0.762883	0.117542	48852	44522	1015800	2437800	0	26694	613650	41594	0	686350	157200	478080	185990	2380500	590630	437490	214590	420150	23.0249	22.5987	23.7989	24.0316	22.9291	21.7345	24.0738	23.26	22.5457	23.0806	23.8012	24.0594	24.3373	24.7287	24.0385	23.5937	23.3331	23.8299
	AT3G47470.1/CAB4,LHCA4/light-harvesting chlorophyll-protein complex I subunit A4	Mp3g07840.1	Mp3g07840.1	Mp3g07840.1	4	4	17.7	0	65.563	60	-0.242463	-0.0729886	0.495237	0.305187	2738100	5326000	8529300	9268400	412290	2200900	9487500	1461800	208520	5927400	3727400	6192700	3855800	4697000	6959200	11565000	1663900	2755000	26.5491	26.1447	25.6213	25.6463	26.2206	25.7207	26.3468	26.6267	25.8021	25.414	26.6873	26.4376	27.1365	25.0422	25.5836	25.7552	25.7447	25.7233
	AT2G26140.1/ftsh4/FTSH protease 4	Mp2g03880.1	Mp2g03880.1	Mp2g03880.1	4	3	7.6	0.00091617	2.1801	4	-0.243137	-0.0731914	0.808786	0.0921665	0	85038	22724	69528	0	0	72304	0	0	125500	51630	191010	23615	266990	358740	298890	43465	98959	20.039	22.4026	20.9689	21.3547	21.701	19.6254	22.1208	20.6784	21.7047	21.3907	22.5863	22.9521	22.2418	22.1741	22.3897	22.2321	22.5188	22.7462
	AT3G02730.1/ATF1,TRXF1/thioredoxin F-type 1	Mp3g08490.1	Mp3g08490.1	Mp3g08490.1	1	1	4.8	0.005476	1.55	9	-0.244135	-0.0734919	0.823304	0.0844399	131080	446870	0	731310	0	0	0	251890	193920	1353200	373200	992380	309740	1205200	0	0	385680	421600	22.6379	22.82	19.9007	22.2787	21.4288	20.9186	20.4018	24.2767	25.0402	23.5792	23.6475	23.9026	23.8179	23.346	20.4122	20.7952	23.8081	23.0119
	AT2G42600.1/ATPPC2,PPC2/phosphoenolpyruvate carboxylase 2	Mp1g11340.1	Mp1g11340.1	Mp1g11340.1	27	27	37.3	0	323.31	217	-0.247929	-0.0746341	0.732203	0.135369	586890	2435600	5676000	11690000	78427	1385400	5571200	194010	0	6689800	1213000	5641500	761650	4902900	4540400	12065000	1228800	2795700	27.574	27.4596	27.659	28.3541	26.0549	27.5398	28.1276	26.6195	21.2903	28.032	27.7435	28.5191	27.6288	27.5351	27.4235	28.2551	27.5702	28.0215
	AT2G34040.1Apoptosis inhibitory protein 5 (API5)	Mp6g20990.1	Mp6g20990.1	Mp6g20990.1	2	2	5.3	0	24.801	10	-0.251788	-0.0757959	0.857088	0.0669748	0	35638	86526	102050	10115	0	118680	35169	0	285460	112920	240900	52369	335740	336230	528110	143900	169930	20.2811	22.2939	23.0857	23.1465	22.0434	19.7154	21.4258	22.7769	22.9806	22.218	23.2026	22.7417	22.6171	22.3168	22.3222	22.7718	23.6077	23.1394
	AT5G58420.1Ribosomal protein S4 (RPS4A) family protein	Mp8g03290.1;Mp8g03280.1	Mp8g03290.1;Mp8g03280.1	Mp8g03290.1;Mp8g03280.1	9	9	31.2	0	36.488	71	-0.252303	-0.0759509	0.423869	0.372768	1358400	5239300	7894400	12077000	104940	3813500	6296800	885050	250630	5437100	1316800	3480000	1586000	2842100	6942700	14515000	587330	1989300	26.8486	26.3622	26.5642	26.4469	25.8699	26.7013	26.1406	26.3388	26.5109	26.2121	25.8819	26.0297	26.1096	25.5865	26.1552	26.6641	25.5313	25.6232
MpCS	AT1G48850.1/EMB1144/chorismate synthase, putative / 5-enolpyruvylshikimate-3-phosphate phospholyase, putative	Mp3g00560.1	Mp3g00560.1	Mp3g00560.1	4	4	17.1	0	46.056	24	-0.253921	-0.0764378	0.638909	0.194561	83603	329060	382120	1093200	0	67856	304960	0	0	618110	95569	241260	129260	1104700	942300	1065100	100970	171520	23.3561	23.2035	22.4858	23.5918	22.4853	22.2065	23.1552	21.0358	20.3319	23.2481	22.8982	23.0783	23.7732	23.8376	23.5659	23.3431	23.0908	23.123
	AT1G67650.1SRP72 RNA-binding domain	Mp3g01460.1	Mp3g01460.1	Mp3g01460.1	4	4	10.4	0	22.01	32	-0.254532	-0.0766219	0.841714	0.0748356	0	249980	783360	617670	0	119220	259780	0	0	612700	155770	229690	79450	422760	495690	1101600	174320	243640	21.0465	23.4068	23.9089	23.2689	20.9239	23.4059	23.3111	22.1081	22.318	23.7101	23.852	23.6522	23.4502	23.3066	23.1879	23.9491	24.2378	23.7291
	AT5G08040.1/TOM5/mitochondrial import receptor subunit TOM5 homolog	Mp4g12900.1	Mp4g12900.1	Mp4g12900.1	2	2	31.5	0	17.136	18	-0.255842	-0.077016	0.536715	0.270256	266520	1922000	2025900	2695400	0	711240	1480600	511800	0	1714500	432550	2402800	352190	1750500	4096100	4888500	482040	719900	22.5135	22.4924	22.601	21.8657	21.9399	23.0338	22.057	23.8764	21.8802	22.4847	22.4244	22.9036	23.1485	22.4484	22.8732	22.5721	22.8043	22.5404
MpFAD10	AT4G30950.1/FAD6,FADC,SFD4/fatty acid desaturase 6	Mp4g24020.4;Mp4g24020.3;Mp4g24020.2;Mp4g24020.1	Mp4g24020.4;Mp4g24020.3;Mp4g24020.2;Mp4g24020.1	Mp4g24020.4;Mp4g24020.3;Mp4g24020.2;Mp4g24020.1	1	1	5.7	0	64.097	21	-0.257303	-0.0774558	0.510798	0.291751	279060	794720	1181300	1246000	53927	331130	640450	157430	0	486730	169640	552100	732760	296100	600410	1162800	306060	778530	24.5602	23.9	23.4874	23.4105	23.7604	24.0048	23.262	24.1665	21.2969	22.672	23.2966	23.6245	25.3535	21.8887	22.8376	23.1137	24.0424	24.341
	AT2G33150.1/KAT2,PED1,PKT3/peroxisomal 3-ketoacyl-CoA thiolase 3	Mp2g20120.1;Mp2g20120.2	Mp2g20120.1;Mp2g20120.2	Mp2g20120.1;Mp2g20120.2	8	8	18.5	0	151.25	56	-0.258687	-0.0778726	0.833149	0.0792773	55645	712240	1716300	3800500	10809	186570	2810900	216580	33445	5457800	899870	2948800	92367	3007800	2920400	4868800	729270	821780	22.4741	24.1598	23.6188	25.2272	21.9722	22.2772	26.1214	25.0007	23.8113	26.6125	25.3613	26.7073	23.0459	25.2395	24.7235	25.4186	26.1109	25.1187
	AT3G17810.1/PYD1/pyrimidine 1	Mp1g16420.1	Mp1g16420.1	Mp1g16420.1	3	3	7.6	0	4.8883	6	-0.261148	-0.0786133	0.8105	0.0912469	21277	90388	346170	447950	0	0	242030	0	0	504770	59704	121380	0	442550	634150	891350	0	0	21.6654	21.9269	21.7845	23.0241	21.9806	19.5887	22.0108	21.8218	21.8844	22.1529	22.2937	22.1946	21.194	22.4678	22.9564	22.5673	20.9164	19.6949
	AT1G45000.1AAA-type ATPase family protein	Mp7g14270.3;Mp7g14270.2;Mp7g14270.1	Mp7g14270.3;Mp7g14270.2;Mp7g14270.1	Mp7g14270.3;Mp7g14270.2;Mp7g14270.1	7	6	22.4	0	156.31	71	-0.262682	-0.0790751	0.680011	0.167484	334130	2198700	4711800	4322600	31178	833780	3020400	83164	56251	6694700	508910	2757500	224960	3881500	4139500	7648800	1068700	1414500	24.7453	25.3903	25.57	25.6917	23.9243	25.3016	25.031	24.3803	24.957	26.109	25.191	25.4077	24.5678	25.2984	25.5028	25.9107	25.6621	25.2471
	AT2G07340.1/PFD1/PREFOLDIN 1	Mp5g04830.1	Mp5g04830.1	Mp5g04830.1	2	2	26.4	0	15.225	7	-0.263614	-0.0793557	0.665992	0.176531	0	217600	1399100	326380	0	0	268360	0	0	302940	143260	197510	0	647710	989000	439400	0	121140	20.7639	21.6429	22.5766	21.4468	21.7468	20.999	21.7197	21.6778	22.2637	21.3535	22.0304	21.4764	21.4257	21.3712	22.4255	21.4431	20.7794	21.3418
	AT3G62600.1/ATERDJ3B,ERDJ3B/DNAJ heat shock family protein	Mp4g07630.1	Mp4g07630.1	Mp4g07630.1	2	2	9.1	0	9.5854	6	-0.263759	-0.0793994	0.0400273	1.39764	0	141200	230480	215780	0	0	471140	0	0	383850	0	141730	78057	269990	284750	372980	97697	84043	21.4645	21.4527	21.4145	21.1919	21.324	21.0245	21.8278	20.5825	20.6946	22.416	21.1756	22.4119	21.9989	21.663	21.6974	21.9597	22.0701	22.1949
	AT3G56010.1	Mp5g02160.1	Mp5g02160.1	Mp5g02160.1	1	1	3.6	0.0090498	1.3463	1	-0.264214	-0.0795364	0.815302	0.0886816	0	152760	209010	149420	0	0	57605	0	41327	158060	0	0	0	209710	271990	283240	49639	70733	20.3813	22.0523	21.7967	21.4659	22.5602	19.4114	21.184	20.7634	22.8215	21.6574	20.7006	20.9106	21.4999	21.8135	21.9803	21.8317	21.8418	21.7311
	AT3G27690.1/LHCB2,LHCB2.3,LHCB2.4/photosystem II light harvesting complex gene 2.3	Mp7g05890.1;Mp7g05880.1	Mp7g05890.1;Mp7g05880.1	Mp7g05890.1;Mp7g05880.1	7	1	32.1	0	42.094	50	-0.264961	-0.0797611	0.734212	0.134178	3269700	8626000	25708000	8134500	1677000	4223300	18242000	4815500	4836200	26350000	5601200	8929900	7681300	22489000	17286000	16931000	3417600	4712800	26.3399	26.3949	26.8584	25.1268	27.5665	26.105	27.3353	27.7746	28.8615	27.1905	26.7622	26.4394	27.714	26.9114	26.4729	26.1397	26.2289	25.9744
	AT3G57290.1/ATEIF3E-1,ATINT6,EIF3E,INT-6,INT6,TIF3E1/eukaryotic translation initiation factor 3E	Mp3g01990.1	Mp3g01990.1	Mp3g01990.1	8	8	25.9	0	65.04	20	-0.265296	-0.079862	0.668412	0.174956	27593	244540	1644900	1516600	0	110540	412000	0	0	1124200	278110	360760	51952	645700	1027000	1762800	32992	169500	23.5406	23.599	24.4296	23.9668	22.6044	24.2022	23.9851	20.8878	21.891	24.004	23.6261	23.4174	23.7813	23.1924	23.3995	24.1472	23.3167	23.6199
	AT4G02280.1/ATSUS3,SUS3/sucrose synthase 3	Mp2g16060.1	Mp2g16060.1	Mp2g16060.1	2	2	4.1	0	19.972	6	-0.267356	-0.0804821	0.804083	0.0946993	0	0	84080	0	0	0	29788	0	22844	497660	151640	131900	42530	232980	301150	245200	50609	109890	20.9601	19.516	21.4176	19.8607	21.9858	19.2451	22.1564	20.9917	23.2988	23.1614	23.8666	22.5762	22.376	22.564	22.7885	22.2994	22.693	23.0794
	ATCG00720.1photosynthetic electron transfer B	Mp1g00740.1	Mp1g00740.1	Mp1g00740.1	1	1	13	0	21.962	10	-0.268024	-0.0806832	0.765993	0.115775	86950	295130	2160800	2281300	0	0	1895800	0	0	189640	183280	129230	125090	0	335600	289910	0	0	21.7519	21.2145	22.9834	22.8638	21.6993	20.5826	23.3262	22.6209	21.5744	20.507	22.1161	20.6933	22.0204	21.5392	21.1875	20.6209	20.1012	19.6742
	AT3G57330.1/ACA11/autoinhibited Ca2+-ATPase 11	Mp6g04050.1;Mp6g04030.1	Mp6g04050.1;Mp6g04030.1	Mp6g04050.1;Mp6g04030.1	8	8	10.6	0	89.985	37	-0.268787	-0.0809131	0.331577	0.479416	130290	513070	652700	1459900	19864	156160	788200	37580	64745	703970	279050	593200	106840	409530	520670	1642700	287890	421740	24.4388	24.5687	24.6607	24.7119	23.9012	24.2487	25.0203	23.8414	25.0501	24.1963	24.8959	24.4331	24.2823	24.0142	23.3119	24.8323	24.7957	24.8506
	AT4G00830.1RNA-binding (RRM/RBD/RNP motifs) family protein	Mp1g12580.3;Mp1g12580.2;Mp1g12580.1	Mp1g12580.3;Mp1g12580.2;Mp1g12580.1	Mp1g12580.3;Mp1g12580.2;Mp1g12580.1	4	4	11.4	0	19.581	15	-0.27113	-0.0816181	0.763636	0.117114	76939	357290	1059300	1304500	0	156030	435990	0	0	1033100	269440	573840	119150	890400	1375100	2094200	211190	539430	22.9058	23.9066	23.3961	24.1551	21.575	23.6651	23.2233	20.8809	20.8276	24.3142	24.2152	23.9834	23.6083	23.8925	24.5756	24.2268	24.2043	24.5605
	AT1G52360.1Coatomer, beta\' subunit	Mp3g04060.2;Mp3g04060.1	Mp3g04060.2;Mp3g04060.1	Mp3g04060.2;Mp3g04060.1	5	5	9.2	0	43.711	29	-0.272246	-0.0819542	0.807654	0.0927747	163510	430330	874270	614130	50752	0	192740	0	23059	356810	138140	220430	55646	184380	431410	1247900	116800	362570	23.6772	23.9331	23.7514	24.23	24.8566	21.4584	24.3957	21.0661	24.0364	23.1305	23.8845	24.0414	23.2671	23.4073	23.2575	24.1966	24.2259	24.0705
	AT4G00900.1/ATECA2,ECA2/ER-type Ca2+-ATPase 2	Mp8g06730.3;Mp8g06730.2;Mp8g06730.1	Mp8g06730.3;Mp8g06730.2;Mp8g06730.1;Mp2g15750.1	Mp8g06730.3;Mp8g06730.2;Mp8g06730.1	5	5	6.3	0	26.705	45	-0.277167	-0.0834356	0.386851	0.412457	59179	252400	385190	619400	8300.7	74432	292760	84074	22171	406780	233020	377270	125760	136270	573120	809390	150990	210910	23.3446	23.7182	23.2821	23.5637	22.7035	23.2461	23.8128	24.5249	23.5769	24.1541	24.172	23.8993	24.0851	22.3284	23.5499	23.8762	23.9954	23.9436
		Mp6g13230.1	Mp6g13230.1	Mp6g13230.1	3	3	22.9	0	74.911	19	-0.278234	-0.0837567	0.836624	0.0774694	0	176700	770040	1609900	0	0	458590	0	0	3346300	0	0	0	690340	843550	4906500	117070	849940	19.4372	22.0617	21.736	22.7084	19.9859	19.706	22.4888	21.4237	21.2974	23.7935	21.1232	20.3043	20.548	22.5031	22.4137	24.2831	21.8376	23.5156
	AT1G65540.1LETM1-like protein	Mp5g07930.1	Mp5g07930.1	Mp5g07930.1	6	6	12.4	0	10.086	15	-0.27847	-0.0838279	0.481498	0.317405	28561	16170	258410	272610	0	0	62888	23911	0	307630	15470	331400	55276	152080	299850	253740	75252	0	21.9463	22.3091	22.5046	22.3045	22.2848	21.3353	22.2269	22.4972	22.3045	22.1717	21.941	22.7456	22.6874	22.8106	23.2648	22.7965	22.1853	20.1089
	AT2G27600.1/ATSKD1,SKD1,VPS4/AAA-type ATPase family protein	Mp8g01610.1	Mp8g01610.1	Mp8g01610.1	7	7	20.3	0	41.715	21	-0.282494	-0.085039	0.517127	0.286403	11520	516980	748010	639470	0	39068	373800	17404	0	920260	44506	155690	30331	1971000	1303500	1976300	341480	371360	22.8464	23.8656	23.4367	22.9413	22.7389	23.6211	23.3685	23.759	21.305	23.8736	23.8856	23.5743	23.7944	23.7346	23.6603	23.6858	24.2129	23.9169
	AT3G47930.1/ATGLDH,GLDH/L-galactono-1,4-lactone dehydrogenase	Mp8g00510.1	Mp8g00510.1	Mp8g00510.1	4	4	7.5	0	21.991	14	-0.284091	-0.08552	0.577342	0.238567	0	29204	156660	170180	0	0	131940	0	0	275960	68136	142280	0	106480	201760	578630	46518	55040	22.0766	21.2633	21.7798	22.0765	21.5072	20.6837	22.4208	21.5618	21.3872	22.0467	22.763	22.1058	20.5266	21.5358	21.7297	22.6149	22.0537	22.0843
	AT4G21895.1DNA binding	Mp7g16890.5;Mp7g16890.4;Mp7g16890.3;Mp7g16890.2;Mp7g16890.1	Mp7g16890.5;Mp7g16890.4;Mp7g16890.3;Mp7g16890.2;Mp7g16890.1	Mp7g16890.5;Mp7g16890.4;Mp7g16890.3;Mp7g16890.2;Mp7g16890.1	3	3	8	0	4.4417	9	-0.28481	-0.0857365	0.834494	0.0785769	45137	0	3018100	2163500	0	0	0	0	0	2067400	0	757470	0	1714400	1429200	2139400	243350	491380	21.819	19.9164	23.6399	22.6196	21.658	20.2432	19.8841	21.288	22.1567	23.0989	21.4528	22.4364	21.1161	22.7163	22.4783	23.113	22.5094	22.791
	AT1G27850.1	Mp1g22270.3;Mp1g22270.2;Mp1g22270.1	Mp1g22270.3;Mp1g22270.2;Mp1g22270.1	Mp1g22270.3;Mp1g22270.2;Mp1g22270.1	6	6	2.6	0	14.721	10	-0.285522	-0.0859508	0.73356	0.134565	0	4748.2	84873	0	0	14687	0	0	0	0	0	0	0	0	53395	68441	18848	8194.4	20.5106	21.7502	21.7819	20.0415	20.8453	22.2993	21.6337	20.9761	23.302	21.2189	22.0445	21.3605	21.9258	20.7955	22.2535	22.7633	22.3976	21.8974
	AT2G40010.1Ribosomal protein L10 family protein	Mp1g07120.1;Mp1g06170.1	Mp1g07120.1;Mp1g06170.1	Mp1g07120.1;Mp1g06170.1	7	7	18.6	0	103.85	93	-0.286471	-0.0862364	0.715787	0.145216	2308700	20123000	57669000	27510000	1140900	13876000	14651000	882850	0	29483000	5644200	25345000	2642800	21498000	31811000	36568000	3345300	8187000	26.9352	27.6856	28.5762	27.1864	26.6345	28.5167	27.2083	26.2035	22.1449	27.5796	27.2834	27.2436	26.5934	27.1279	27.5543	27.2607	26.8192	27.3702
	AT5G53400.1/BOB1/HSP20-like chaperones superfamily protein	Mp8g17280.1	Mp8g17280.1	Mp8g17280.1	7	7	32.2	0	44.433	50	-0.287	-0.0863956	0.749642	0.125146	150300	1173400	3027000	3253600	13038	738320	436270	40399	0	2234900	923520	1913800	458180	3249800	3222800	3305100	632180	1299700	24.127	24.8702	25.1423	25.0804	22.8674	25.3306	24.2125	23.687	21.2141	25.8393	25.4656	25.5904	24.9528	25.3881	25.3748	25.7245	25.3754	25.6942
	AT1G43190.1/PTB3/polypyrimidine tract-binding protein 3	Mp1g21460.2;Mp1g21460.4;Mp1g21460.3;Mp1g21460.1	Mp1g21460.2;Mp1g21460.4;Mp1g21460.3;Mp1g21460.1	Mp1g21460.2;Mp1g21460.4;Mp1g21460.3;Mp1g21460.1	1	1	4.7	0	32.862	10	-0.288707	-0.0869095	0.657	0.182434	46941	186180	377940	618980	0	0	254910	0	0	293720	0	94502	0	345520	303950	324990	0	116330	21.9351	22.1565	22.2144	22.7488	21.9875	20.7036	22.2709	21.4275	21.6454	21.9752	20.9019	21.1098	20.7795	22.1432	21.8873	21.6283	20.6928	21.9466
	AT4G17040.1/CLPR4/CLP protease R subunit 4	Mp7g03170.1	Mp7g03170.1	Mp7g03170.1	5	5	15.8	0	20.1	34	-0.28919	-0.0870548	0.34666	0.460096	398260	956810	2227900	3687200	284480	737500	791540	264790	44673	2268700	647230	1378200	475670	2455900	2396700	6622900	588940	848780	24.6422	24.4508	24.7249	24.5028	24.6424	23.8052	24.5185	24.5566	24.7479	24.1694	24.9559	24.7675	24.639	24.8807	24.5702	25.8231	24.8762	24.4449
MpHA18	AT5G62670.1/AHA11,HA11/H(+)-ATPase 11	Mp3g12400.3;Mp3g12400.2;Mp3g12400.1	Mp3g12400.3;Mp3g12400.2;Mp3g12400.1	Mp3g12400.3;Mp3g12400.2;Mp3g12400.1	7	1	8.1	0.0039062	1.7855	2	-0.29119	-0.0876569	0.849023	0.0710804	0	163220	1484800	358670	0	38804	235500	0	0	70525	21112	81217	37568	757880	468470	801680	43114	51651	20.2438	23.1397	24.6848	23.0186	21.1937	22.9825	23.2501	21.5001	20.5001	22.772	22.8653	23.2591	23.2777	23.8603	23.1912	23.5512	23.2139	21.8192
MpVHA-a	AT4G39080.1/VHA-A3/vacuolar proton ATPase A3	Mp3g15140.1	Mp3g15140.1	Mp3g15140.1	8	1	16.2	0	60.773	23	-0.292728	-0.0881198	0.519307	0.284576	197900	761790	692330	844990	38479	342370	1061400	294310	0	452170	428900	698230	400630	958650	878440	1345800	636850	679830	24.3997	24.4643	23.4848	23.2995	23.9848	24.1863	24.5613	25.3458	21.7139	23.4922	25.3425	24.8898	24.9045	23.7485	23.6104	23.7274	25.6264	24.5991
MpHYL1 / DRB1	AT1G09700.1/DRB1,HYL1/dsRNA-binding domain-like superfamily protein	Mp7g08450.1	Mp7g08450.1	Mp7g08450.1	9	9	36.8	0	134.17	61	-0.293036	-0.0882125	0.827343	0.0823143	92763	1552000	6268600	3860600	19822	1273500	381710	70190	0	3105500	1621300	1565400	108510	5217400	5558600	2132600	615830	1273300	23.3294	24.9839	26.2392	25.4575	22.6881	25.5279	23.1431	23.4566	22.5462	24.8864	26.34	25.4318	23.3424	26.1369	26.1684	24.8763	24.8593	25.3366
	AT3G11945.1/ATHST,HST,PDS2/homogentisate prenyltransferase	Mp2g15430.1	Mp2g15430.1	Mp2g15430.1	1	1	3.4	0	5.2172	15	-0.293731	-0.0884219	0.638782	0.194648	131880	508770	896330	1383000	0	277110	879790	79056	70317	660100	269980	579840	208350	484250	488730	1424100	162170	263960	23.1511	23.3606	23.2141	23.6624	21.8085	23.3737	23.8211	22.9583	23.9707	22.8971	23.5339	23.5513	23.6621	22.3839	22.3262	23.5136	22.9117	22.8823
	AT1G80230.1Rubredoxin-like superfamily protein	Mp5g24540.1	Mp5g24540.1	Mp5g24540.1	2	2	12.4	0	4.6587	5	-0.295746	-0.0890286	0.126953	0.896358	0	232670	0	369100	0	0	0	0	0	650980	255500	488010	248700	869640	850320	616890	265200	286870	21.033	20.8734	21.0354	20.3983	20.7993	20.857	18.905	21.6665	21.8078	21.9662	22.3991	21.8737	22.6995	22.2298	22.1523	21.5384	22.5243	22.0602
	AT1G05070.1Protein of unknown function (DUF1068)	Mp2g14620.1	Mp2g14620.1	Mp2g14620.1	4	4	14.8	0	62.42	25	-0.296633	-0.0892954	0.710452	0.148465	0	155070	1143800	1596200	0	0	1005300	0	0	862460	215900	376060	74902	712770	871380	2886500	92967	166520	21.287	22.3125	22.5062	22.588	22.1445	20.4833	22.9552	21.2259	21.5891	22.5926	23.1706	22.8153	22.434	21.9211	22.5511	23.7358	22.775	22.8837
	AT5G64580.1AAA-type ATPase family protein	Mp8g05580.1	Mp8g05580.1	Mp8g05580.1	9	8	14.8	0	57.928	18	-0.296876	-0.0893687	0.758708	0.119925	42310	263890	510410	532030	0	111300	163060	0	0	138690	18030	68357	14433	304960	288460	408830	0	138710	23.1526	23.3422	22.8583	23.6112	21.0415	23.8097	23.6214	22.8244	20.9786	22.4116	22.8738	23.0716	22.9685	23.5517	23.0574	23.2188	20.0545	22.8342
	AT5G14260.2Rubisco methyltransferase family protein	Mp8g11790.1	Mp8g11790.1	Mp8g11790.1	4	4	10.5	0	14.862	19	-0.29753	-0.0895656	0.50253	0.298838	290490	818490	298620	656010	39167	318610	1757000	184820	73124	1032300	357270	658770	356010	1433600	1979400	1096400	323540	134300	24.5655	24.0428	23.8058	23.2225	23.9199	24.379	25.3709	25.0566	24.8816	24.0821	24.6519	24.1392	24.9306	24.0687	24.7565	24.1589	24.5515	25.0863
	AT3G25660.1Amidase family protein	Mp1g01690.1	Mp1g01690.1	Mp1g01690.1	6	6	13.8	0	43.352	39	-0.298825	-0.0899553	0.751871	0.123857	135270	1230900	784800	3045600	0	682900	1460800	60836	0	2127000	385950	978860	226260	1857500	1148300	3188000	536760	1014600	24.487	24.6292	24.1829	25.0929	22.3924	24.9173	25.3215	24.8108	21.3742	24.8336	24.9117	25.1587	24.5878	24.4746	24.8486	25.0679	24.7416	24.9001
	AT5G57580.1Calmodulin-binding protein	MpVg00510.1	MpVg00510.1	MpVg00510.1	1	1	2.1	0	5.0581	1	-0.299376	-0.090121	0.620863	0.207004	0	0	0	0	0	0	0	0	0	91880	0	68565	0	139880	94616	237910	48409	44803	20.7118	19.4652	20.9122	19.5178	20.0197	20.6536	20.4156	21.4136	22.0252	20.9062	21.0862	21.0804	21.6024	21.1763	20.8588	21.3462	21.4639	20.8763
MpACOS16	AT3G16170.1AMP-dependent synthetase and ligase family protein	Mp1g07850.1	Mp1g07850.1	Mp1g07850.1	4	4	9.2	0	13.718	19	-0.299411	-0.0901315	0.474508	0.323756	28158	178790	222620	393800	0	0	228870	0	0	191580	24126	132090	45375	1415100	932500	463550	25968	65774	22.1535	22.667	22.4301	22.5489	22.378	21.4254	22.5927	22.0891	22.297	22.4235	21.4544	22.5153	22.535	24.593	23.9547	22.7053	21.6299	22.1255
MpGT77.3	AT1G19360.1Nucleotide-diphospho-sugar transferase family protein	Mp3g12220.2;Mp3g12220.1	Mp3g12220.2;Mp3g12220.1	Mp3g12220.2;Mp3g12220.1	2	2	6.1	0	3.5568	5	-0.300646	-0.0905036	0.808598	0.0922672	0	0	40757	69443	0	0	0	0	0	81720	15106	0	9050.8	75199	81233	81497	0	25040	22.5641	22.0896	19.4237	19.896	22.0533	21.2262	20.4389	21.5713	22.4971	20.2698	19.888	21.2769	19.6633	20.2464	20.1604	19.9359	20.6601	19.9706
	AT5G66680.1/DGL1/dolichyl-diphosphooligosaccharide-protein glycosyltransferase 48kDa subunit family protein	Mp1g00830.1	Mp1g00830.1	Mp1g00830.1	3	3	6.6	0	5.2169	16	-0.30121	-0.0906734	0.613878	0.211918	125230	234890	628300	813920	0	137820	990210	63201	0	1046900	171860	585550	227910	504210	1121400	1326100	230950	327480	22.9965	22.4284	22.1292	22.7833	21.2428	22.6243	23.6112	22.873	22.7407	23.236	23.0651	23.1135	23.8823	22.0167	23.1726	22.9377	23.2777	22.9393
	AT4G09810.1Nucleotide-sugar transporter family protein	Mp6g01940.2;Mp6g01940.1	Mp6g01940.2;Mp6g01940.1	Mp6g01940.2;Mp6g01940.1	1	1	4.8	0	23.251	15	-0.301346	-0.0907141	0.474374	0.323879	36150	513770	400250	889140	0	0	198660	131660	115260	1211900	361710	658210	167050	1774100	914870	1313400	264110	136520	21.1296	22.3875	21.787	21.6891	21.4261	21.2849	21.4641	22.4657	23.2774	22.16	22.6122	22.584	22.3621	22.5392	21.9008	22.3763	22.5155	21.5607
	AT5G22780.1Adaptor protein complex AP-2, alpha subunit	Mp2g23200.1	Mp2g23200.1	Mp2g23200.1	5	5	6.5	0	40.265	23	-0.30203	-0.0909201	0.790844	0.101909	0	299580	366030	386530	0	14412	157000	0	0	385490	0	87650	35987	399400	430620	1058000	170770	226480	21.4	24.0858	23.6566	23.227	21.4329	23.5765	24.07	22.5887	22.4131	23.6073	19.2872	23.5868	23.7243	23.4292	23.5098	23.9816	24.3348	24.0323
	AT1G10670.2/ACLA-1/ATP-citrate lyase A-1	Mp5g21210.1	Mp5g21210.1	Mp5g21210.1	5	5	15.8	0	92.343	26	-0.302822	-0.0911585	0.762751	0.117617	67535	334320	1283500	3078400	0	77437	551710	79647	26403	1374500	211610	707240	229000	2580500	2416600	3056100	306380	594790	23.1784	23.7476	23.2471	24.9032	21.9222	22.4392	23.779	22.8125	23.563	24.1636	23.4785	23.9827	23.9532	24.6764	24.6546	24.5098	23.9142	24.253
	AT3G52300.1/ATPQ/ATP synthase D chain, mitochondrial	Mp3g04040.1	Mp3g04040.1	Mp3g04040.1	10	10	62.2	0	106.36	116	-0.305413	-0.0919385	0.165991	0.779915	6454200	19812000	38920000	37224000	1304900	7208000	14640000	5654100	3578200	53388000	14796000	22337000	10641000	83306000	71715000	67940000	10045000	18276000	27.7035	27.6291	27.9725	27.4355	27.7309	27.2225	27.2921	28.2021	29.2112	28.1151	28.4291	27.8138	28.2086	28.5376	28.5241	27.8561	27.9286	28.0809
MpGST3	AT2G30860.1/ATGSTF7,ATGSTF9,GLUTTR,GSTF9/glutathione S-transferase PHI 9	Mp5g04090.2;Mp5g04090.1	Mp5g04090.2;Mp5g04090.1	Mp5g04090.2;Mp5g04090.1	5	5	33.3	0	84.354	61	-0.30643	-0.0922447	0.890195	0.0505148	389680	79640	7078900	15787000	0	0	2328800	0	0	8080300	1417500	5980100	1105400	14751000	11269000	10067000	1515200	2229600	24.3253	21.0481	25.2193	26.5152	21.2962	21.8621	24.5916	21.3635	20.552	25.7661	25.3991	26.1967	25.449	26.8085	25.7647	25.2703	25.9211	25.1285
	AT4G00100.1/ATRPS13A,PFL2,RPS13,RPS13A/ribosomal protein S13A	Mp4g03410.1;Mp3g10940.1	Mp4g03410.1;Mp3g10940.1	Mp4g03410.1;Mp3g10940.1	6	6	35.1	0	38.311	71	-0.306878	-0.0923796	0.246337	0.608471	4774400	12480000	53962000	43384000	1024700	13376000	16408000	2356900	412790	27627000	5801400	7971700	4443700	7824000	25681000	24052000	1673100	4735500	27.0567	27.6415	27.7716	27.2569	27.08	27.2123	27.0528	26.2947	25.9712	27.2886	26.5155	26.5093	26.4431	26.7713	26.9863	26.6903	25.7677	25.8574
	AT5G14590.1Isocitrate/isopropylmalate dehydrogenase family protein	Mp4g09210.1	Mp4g09210.1	Mp4g09210.1	10	10	24.5	0	175.8	69	-0.307641	-0.0926093	0.811096	0.090928	113550	710730	3101800	3362100	40442	156150	3763600	0	0	4189400	175900	2728600	153230	5683500	3804000	7796400	201770	566760	23.6357	24.542	26.1988	25.8604	24.9137	22.6796	26.4239	22.1366	21.3413	26.4147	23.0155	26.7899	23.2473	26.6885	26.4422	26.9312	24.4702	25.1742
MpHSP90-1	AT5G56000.1/AtHsp90.4,Hsp81.4/HEAT SHOCK PROTEIN 81.4	Mp1g26610.1	Mp1g26610.1;Mp6g06660.1	Mp1g26610.1	36	28	51.4	0	323.31	501	-0.31101	-0.0936233	0.715373	0.145467	2305100	13862000	33432000	44990000	316720	6862900	18191000	1298200	81773	33921000	5058400	12235000	2697000	14191000	24996000	49194000	4567400	9517000	28.3241	29.038	29.1951	29.5734	27.088	28.9628	29.0964	27.8313	25.0998	29.1938	28.8834	28.6677	28.3667	28.1867	28.7878	29.3527	28.6092	29.1176
MpCBP80 / ABH1	AT2G13540.1/ABH1,ATCBP80,CBP80,ENS/ARM repeat superfamily protein	Mp1g05560.1	Mp1g05560.1	Mp1g05560.1	2	2	3.2	0	11.513	8	-0.313924	-0.0945004	0.406403	0.391043	0	31461	90152	220640	0	10076	30248	0	0	240390	25558	81059	0	176660	114650	286350	20338	30006	21.221	21.5994	21.3842	21.53	20.4649	21.268	21.5429	21.2564	22.271	21.9395	22.4234	21.6334	21.08	22.4108	21.2395	21.7469	22.2611	22.1328
	AT4G27640.1ARM repeat superfamily protein	Mp1g01470.2;Mp1g01470.1	Mp1g01470.2;Mp1g01470.1	Mp1g01470.2;Mp1g01470.1	1	1	1.6	0	14.661	6	-0.313963	-0.0945123	0.690592	0.160778	34099	172890	189730	241260	0	125210	196550	46699	9564.6	328160	105780	208670	70662	304030	329280	384210	90916	131230	23.0249	23.4624	22.633	22.8023	21.4894	23.8867	23.4185	23.8814	22.8984	23.5478	23.867	23.7164	23.7447	23.3713	23.5022	23.3882	23.7768	23.6031
	AT2G19740.1Ribosomal protein L31e family protein	Mp7g18320.1	Mp7g18320.1	Mp7g18320.1	2	2	25.8	0	11.829	9	-0.315324	-0.0949218	0.794612	0.099845	0	1106700	3394400	4417000	0	0	0	0	0	3493300	0	1734400	531150	5264200	6115800	4726500	670870	1440200	20.8241	22.8777	23.2801	23.5256	21.8869	20.6233	21.5531	21.124	21.4762	23.3433	20.6894	23.4575	23.3247	23.9732	24.0986	23.6403	23.3342	23.6578
	AT1G74260.1/PUR4/purine biosynthesis 4	Mp6g13800.1	Mp6g13800.1	Mp6g13800.1	9	9	8.8	0	24.596	20	-0.31606	-0.0951435	0.786157	0.104491	25877	170060	232970	714130	0	80186	302560	0	0	279220	34843	164400	0	171030	212400	456620	24113	105200	23.0065	23.5248	23.5784	24.8099	21.1042	23.2475	24.4626	22.2889	22.3478	23.4004	23.8388	23.4697	20.681	22.9018	23.1295	23.8147	22.9837	23.2988
	AT5G55540.1/LOP1,TRN1/tornado 1	Mp1g27080.1	Mp1g27080.1	Mp1g27080.1	3	3	3.2	0	16.02	20	-0.316446	-0.0952598	0.70455	0.152088	0	56469	139480	81453	0	0	76080	12821	0	73678	20280	30483	55199	165680	210060	139360	26087	40584	20.3183	22.2485	22.4623	21.7808	21.6807	20.6183	21.9918	23.2333	21.9788	22.0223	22.6985	22.1305	23.6621	23.1064	22.9516	22.4144	23.1749	22.5155
Mpsnf1.12	AT2G25170.1/CHD3,CHR6,GYM,PKL,SSL2/chromatin remodeling factor CHD3 (PICKLE)	Mp2g26680.1	Mp2g26680.1	Mp2g26680.1	3	3	1.2	0.0051042	1.6093	6	-0.316905	-0.0953978	0.845948	0.0726565	76414	206430	5580700	1859100	147350	326140	1438100	341010	244990	1129700	717370	955590	336520	1153700	1240500	1320400	423050	917320	25.3986	25.1701	29.5475	26.5987	27.2378	25.3289	27.1221	29.3281	27.9238	25.1905	26.151	25.8201	28.552	24.9916	24.9708	24.4903	25.7693	28.9012
	AT3G16780.1Ribosomal protein L19e family protein	Mp7g09050.1	Mp7g09050.1	Mp7g09050.1	8	8	29.6	0	194.06	183	-0.317335	-0.0955274	0.667926	0.175272	16253000	109650000	248600000	197830000	3800700	64136000	88311000	21207000	4434200	227400000	79290000	132300000	19748000	327900000	329520000	313130000	40692000	93189000	28.558	29.654	30.0029	29.4597	28.0405	29.7628	29.1532	29.4123	28.3109	29.8166	30.2233	29.7383	28.6082	30.3851	30.1464	29.7459	29.2789	29.8536
	AT1G61580.1/ARP2,RPL3B/R-protein L3 B	Mp1g18990.1	Mp1g18990.1	Mp1g18990.1	13	13	29.3	0	114.33	244	-0.317524	-0.0955842	0.714095	0.146244	4957200	31809000	44227000	62827000	500000	25773000	30687000	3470500	210950	56836000	20532000	20558000	7293400	25557000	42576000	56288000	8324600	13835000	28.9979	29.5728	29.3253	29.4911	27.4315	30.0209	29.0213	28.3806	26.7698	29.515	29.276	28.6352	28.7934	28.4431	28.9731	29.4035	28.5519	28.741
	AT5G58510.1	Mp3g06100.1	Mp3g06100.1	Mp3g06100.1	2	2	3	0.0046968	1.6394	3	-0.317536	-0.0955879	0.388632	0.410461	13303	45938	181140	143570	0	0	0	0	0	56946	31085	0	0	114050	177120	186530	14668	30147	21.5318	21.5566	21.8887	21.8082	21.4559	20.7604	19.8971	22.1649	23.3844	22.1702	21.7467	20.8246	20.1861	21.6807	21.7828	21.5835	22.2116	21.487
	AT2G30950.1/FTSH2,VAR2/FtsH extracellular protease family	Mp4g19200.1	Mp4g19200.1;Mp5g02750.1;Mp1g19790.1	Mp4g19200.1	32	31	47.7	0	323.31	580	-0.31889	-0.0959953	0.538519	0.268799	7620200	30810000	58939000	84244000	882030	16638000	46853000	5970100	845780	62536000	11144000	32447000	8513000	63085000	64727000	97619000	10178000	20843000	30.0293	30.1128	30.0549	30.3179	28.8059	30.1167	30.4937	30.1519	28.6454	30.2625	29.8176	30.2901	29.8439	30.1613	30.1501	30.3712	29.8367	29.9477
	AT4G29960.1	Mp7g07080.1	Mp7g07080.1	Mp7g07080.1	2	2	6.8	0	15.539	16	-0.319174	-0.0960811	0.520252	0.283786	48824	235200	507100	652620	0	0	247830	0	0	746400	208670	341890	0	794990	833740	1349300	99980	227830	22.2063	22.67	22.0095	22.446	22.3208	21.1614	21.8788	22.1157	21.1765	22.8341	22.96	22.5329	21.3703	22.9041	22.9119	23.2124	22.8313	22.4845
	AT5G57120.1	Mp7g14560.1	Mp7g14560.1	Mp7g14560.1	6	6	8.2	0	46.111	33	-0.319697	-0.0962384	0.659637	0.180695	24299	780360	875790	1304400	0	308290	144360	14013	0	988550	532510	536610	21451	727990	803510	1330000	161700	334680	24.3169	24.0737	24.571	24.5198	22.6945	24.7882	23.4237	23.3273	20.612	24.5925	25.6596	24.7263	22.7712	24.3506	24.5017	24.9319	24.3237	24.892
	AT4G04180.1P-loop containing nucleoside triphosphate hydrolases superfamily protein	Mp6g08350.2;Mp6g08350.1	Mp6g08350.2;Mp6g08350.1	Mp6g08350.2;Mp6g08350.1	1	1	2.5	0	3.1602	3	-0.321037	-0.0966417	0.521599	0.282664	0	42001	0	0	0	18451	0	0	0	74792	55422	0	57862	159430	61154	107940	52347	74121	20.3699	21.1059	20.3127	19.5772	20.3649	20.8832	19.8314	21.5515	20.9253	21.1009	22.9402	20.6031	22.5976	22.4717	20.7801	21.1282	22.9711	22.0718
	AT5G13110.1/G6PD2/glucose-6-phosphate dehydrogenase 2	Mp6g01190.1	Mp6g01190.1	Mp6g01190.1	6	6	9.1	0	135.66	31	-0.322736	-0.0971532	0.62266	0.205749	53553	302820	679600	1137400	0	91156	608270	35647	0	1014900	106740	762070	94782	971050	1177800	1721200	94618	273730	24.0643	23.6409	23.6758	24.203	22.3016	23.9082	24.1677	24.078	21.9407	24.2318	24.0901	24.4828	24.3504	24.0865	23.9056	24.3244	23.9769	24.1376
	AT1G14850.1/NUP155/nucleoporin 155	Mp6g03580.1	Mp6g03580.1	Mp6g03580.1	8	8	9.3	0	65.95	45	-0.322999	-0.0972325	0.749034	0.125499	6842.8	136490	191430	363340	0	48513	128990	0	0	330170	140070	155700	19355	144750	227240	734620	86372	184000	22.2538	23.6515	23.2002	23.8236	21.0479	23.265	23.1472	21.5027	21.3006	24.1806	24.7584	24.0732	22.8641	22.9301	23.3546	24.3653	24.316	24.2367
	AT4G04640.1/ATPC1/ATPase, F1 complex, gamma subunit protein	Mp5g19870.1	Mp5g19870.1	Mp5g19870.1	16	16	48.2	0	323.31	377	-0.323271	-0.0973144	0.573415	0.241531	12424000	33357000	83131000	74218000	1490100	25307000	49993000	7050600	745140	60722000	7491900	27779000	11649000	66138000	65313000	95013000	14988000	19231000	29.5577	28.8849	29.518	29.3733	28.0423	29.5751	29.9703	29.1697	27.4559	28.9957	28.2455	28.73	28.8469	28.9357	28.768	29.2596	28.9121	28.4649
	AT4G17600.1/LIL3:1/Chlorophyll A-B binding family protein	Mp1g17030.1	Mp1g17030.1	Mp1g17030.1	6	6	18.8	0	17.227	68	-0.323289	-0.0973198	0.585191	0.232703	2852600	13742000	13934000	18001000	462660	8710300	15805000	3972000	1336200	16331000	3786300	7865400	4104900	21268000	15306000	13478000	3518600	7489800	27.1309	27.6424	26.8782	26.9954	25.9871	27.6992	27.6183	28.146	27.6235	27.1149	27.2337	27.0331	27.751	27.5976	26.8973	26.7079	26.9354	27.4125
MpSNRK2A	AT4G33950.1/ATOST1,OST1,P44,SNRK2-6,SNRK2.6,SRK2E/Protein kinase superfamily protein	Mp1g24460.1;Mp4g11110.1	Mp1g24460.1;Mp4g11110.1	Mp1g24460.1;Mp4g11110.1	7	7	17.2	0	16.852	53	-0.32749	-0.0985845	0.769412	0.113841	465500	1173800	302070	5304000	0	321450	3124300	276370	282450	4492300	544640	1853200	626580	6661300	3877400	8550000	672810	2292800	24.805	24.6347	22.4017	24.5776	22.2562	24.0251	24.8569	24.6384	25.8813	25.3019	24.577	24.8754	25.2124	25.8435	25.5792	25.8768	25.1653	25.8376
	AT3G58730.1vacuolar ATP synthase subunit D (VATD) / V-ATPase D subunit / vacuolar proton pump D subunit (VATPD)	Mp3g08620.1	Mp3g08620.1	Mp3g08620.1	6	6	23.9	0	66.435	58	-0.330364	-0.0994495	0.0999819	1.00008	782480	1977300	3702400	3415700	86542	681500	2745700	524380	172980	7791900	964550	3679000	994560	6009400	3796900	10006000	1799900	1952700	25.5025	25.5478	25.1566	25.0156	24.9457	25.2546	25.3973	26.2974	25.9713	26.3366	26.0674	25.9458	26.2211	25.9505	25.7652	25.9882	26.5935	25.9486
	AT1G69210.1Uncharacterised protein family UPF0090	Mp2g26310.1	Mp2g26310.1	Mp2g26310.1	3	3	7.6	0	17.553	23	-0.330921	-0.099617	0.425853	0.37074	18897	215170	251700	307860	0	84078	39246	0	0	570350	68287	322350	0	567410	574050	1332300	90883	173340	22.0194	22.5564	23.053	22.2684	21.7976	22.5702	21.9261	22.7894	21.7489	23.1093	23.222	22.9034	21.5759	22.8095	22.8785	23.8598	23.7476	23.3381
	AT3G49010.2/ATBBC1,BBC1,RSU2/breast basic conserved 1	Mp2g19790.1	Mp2g19790.1	Mp2g19790.1	6	4	28.5	0	249.58	173	-0.331291	-0.0997286	0.549663	0.259903	6875200	35342000	66464000	50605000	1176200	21182000	31784000	7672000	275140	57908000	23378000	35483000	9404900	74958000	73588000	57866000	14816000	20378000	27.9944	28.4864	28.5897	28.0526	27.1925	28.8315	28.2044	28.6922	25.3441	28.5472	28.9018	28.4794	28.2908	28.682	28.6301	28.0775	28.4176	28.2022
	AT2G24420.1DNA repair ATPase-related	Mp3g14300.1	Mp3g14300.1	Mp3g14300.1	4	4	7.8	0	26.239	12	-0.332303	-0.100033	0.725149	0.139573	0	248400	562750	585870	0	59493	241250	24786	0	938350	108290	388020	72786	777280	690530	978380	0	222930	20.6852	22.6816	22.5683	22.7187	21.565	20.6544	22.5622	21.5376	21.131	23.8816	21.1571	23.3391	22.5904	23.3817	23.1971	23.3564	19.7462	23.0641
	AT4G17330.1/ATG2484-1,G2484-1/G2484-1 protein	Mp6g01160.2;Mp6g01160.1	Mp6g01160.2;Mp6g01160.1	Mp6g01160.2;Mp6g01160.1	7	7	11.2	0	10.226	22	-0.332404	-0.100064	0.773147	0.111738	24167	177500	330300	0	0	201840	43005	17892	0	143350	239880	342930	25160	482600	283150	892190	103850	244600	22.3116	22.548	23.0135	21.6054	20.9023	24.3683	21.3843	22.3954	21.7589	23.0419	24.2337	23.1981	22.1966	23.838	23.6352	23.9419	23.4859	24.4141
MpACTIN7	AT5G09810.1/ACT7/actin 7	Mp6g11010.1	Mp6g11010.1	Mp6g11010.1	17	5	43.5	0	323.31	342	-0.337162	-0.101496	0.278274	0.555527	11140000	39589000	59122000	79150000	2921400	12732000	46324000	19038000	9679000	95158000	24629000	48363000	23238000	75293000	63702000	105330000	19103000	35801000	29.9595	29.8734	29.4936	29.4809	29.8097	29.0243	29.9089	31.2093	31.3453	30.2382	30.342	30.2828	30.6392	29.7379	29.6901	30.0437	30.2384	30.2706
	AT1G36730.1Translation initiation factor IF2/IF5	Mp2g21290.1	Mp2g21290.1	Mp2g21290.1	3	3	13.8	0	23.484	10	-0.341897	-0.102921	0.618736	0.208495	0	86281	365920	427470	0	0	137190	0	0	388620	36848	220130	0	261260	342800	613260	0	109720	20.906	21.3935	22.0055	21.0922	22.045	20.142	21.6826	20.9664	21.3111	22.7255	21.2565	22.6762	20.7164	22.0864	22.4073	21.9462	19.9972	22.1055
	AT3G62870.1Ribosomal protein L7Ae/L30e/S12e/Gadd45 family protein	Mp2g23250.1	Mp2g23250.1	Mp2g23250.1	6	3	17.5	0	6.6226	37	-0.342436	-0.103083	0.781976	0.106807	366450	2839000	7541300	6863300	32128	3999500	3569300	369480	0	6555300	1555300	2646900	650650	5659600	7005800	8902900	629710	1954000	24.5547	25.4344	25.561	24.9938	22.8415	26.6874	24.8206	24.6708	21.663	25.4614	25.618	25.1106	24.8147	25.1249	25.1888	24.948	24.8251	24.3724
	AT1G13950.1/ATELF5A-1,EIF-5A,EIF5A,ELF5A-1/eukaryotic elongation factor 5A-1	Mp6g19610.1	Mp6g19610.1	Mp6g19610.1	3	3	43.1	0	15.824	8	-0.346019	-0.104162	0.581138	0.23572	193960	585470	1461500	1590800	0	163070	0	0	0	647880	0	334550	388210	1633800	1097400	1503200	173690	278770	23.0374	22.9651	21.9704	23.0112	21.4357	22.488	19.7568	22.4511	20.8696	22.4622	20.7014	22.7797	23.9387	23.348	23.1681	22.0576	22.9952	22.9622
	AT3G05530.1/ATS6A.2,RPT5A/regulatory particle triple-A ATPase 5A	Mp3g09490.1	Mp3g09490.1	Mp3g09490.1	16	15	47.2	0	187.08	118	-0.347439	-0.10459	0.614095	0.211764	577540	3071100	5258500	9773000	55020	1625800	3422700	412330	177890	5730400	1710000	2953100	881330	4505100	5520200	8872600	1394100	3259600	26.0171	26.9114	26.1715	26.4531	24.883	26.7216	25.5976	26.3247	26.1205	26.5519	26.6682	26.3674	26.2376	26.0591	26.3048	26.4669	26.4381	26.5693
	AT1G32220.1NAD(P)-binding Rossmann-fold superfamily protein	Mp3g03720.1	Mp3g03720.1	Mp3g03720.1	6	6	26.5	0	62.188	19	-0.347744	-0.104681	0.6941	0.158578	59954	319410	1174400	1425600	0	195070	983280	51029	0	1618500	26539	773660	55544	1027800	1534300	1595500	182120	291960	22.9992	22.4479	23.4334	23.6708	21.1115	23.055	24.192	23.2774	22.1724	23.8934	22.5863	23.9964	22.7132	23.1971	23.0696	23.7721	22.8557	23.7259
MpPRPL	AT1G07320.1/RPL4/ribosomal protein L4	Mp1g18940.1	Mp1g18940.1	Mp1g18940.1	6	6	34	0	214.93	65	-0.34856	-0.104927	0.562118	0.250172	2123500	12630000	13756000	23974000	338110	6785700	11906000	1032200	175170	46047000	6005000	18798000	2514500	19890000	12486000	12637000	3008800	3281700	26.8371	27.1204	26.2717	27.3484	26.1307	25.7045	27.4066	25.756	25.5193	27.9499	27.0782	28.1185	26.6656	27.1171	26.477	26.3406	26.6968	26.2617
	AT5G65260.1RNA-binding (RRM/RBD/RNP motifs) family protein	Mp8g03090.2;Mp8g03090.1	Mp8g03090.2;Mp8g03090.1	Mp8g03090.2;Mp8g03090.1	3	3	18.8	0	14.927	20	-0.351176	-0.105714	0.805684	0.0938351	0	0	1184900	3186200	0	0	0	0	0	2319400	567090	1262900	303990	1674400	2469500	4061900	779930	1470100	21.9393	20.3569	22.702	23.5511	20.6156	19.7779	20.806	21.3688	21.8717	23.2826	23.5923	23.553	23.0724	23.8271	23.6459	24.3058	23.8935	23.8926
MpCRM1 / MpXPO1; HIT2	AT5G17020.1/ATCRM1,ATXPO1,HIT2,XPO1,XPO1A/exportin 1A	Mp7g03970.1	Mp7g03970.1	Mp7g03970.1	5	5	8.5	0	87.808	39	-0.353292	-0.106351	0.575791	0.239735	81101	180880	669420	952850	6697.3	122020	451520	35722	0	989140	243350	337010	101400	591340	244440	1938700	164150	375400	23.8522	23.4564	24.0238	24.2106	22.3504	23.7115	24.0385	23.6941	22.3306	24.3177	24.4109	24.4635	23.7953	24.0531	24.0221	25.1038	24.1459	24.4295
	AT3G20800.1Cell differentiation, Rcd1-like protein	Mp7g18270.1	Mp7g18270.1	Mp7g18270.1	1	1	5.4	0	16.093	19	-0.358243	-0.107842	0.466982	0.3307	58049	378370	684190	830430	0	65103	501150	0	0	694530	183580	440280	146000	783720	694190	1211200	197120	367250	21.7995	22.4967	22.4054	22.5046	21.9571	21.1652	22.9401	21.7376	21.9632	22.5549	22.9083	23.0144	23.0173	22.6538	22.4229	22.8634	23.1242	22.9251
	AT3G16640.1/TCTP/translationally controlled tumor protein	Mp2g26040.1	Mp2g26040.1	Mp2g26040.1	3	3	25.6	0	11.05	9	-0.358678	-0.107973	0.65844	0.181484	194920	0	472620	1388200	0	0	138170	0	0	1284100	0	809940	0	1647500	1730800	377510	466600	114460	22.6376	21.3533	22.74	23.094	21.212	21.3488	21.5081	21.1342	21.238	23.0546	20.8881	22.2534	21.1353	23.2772	22.7612	21.8813	22.6251	21.9469
	AT4G27020.1	Mp1g15170.1	Mp1g15170.1	Mp1g15170.1	1	1	2.3	0.0054806	1.5563	14	-0.359779	-0.108304	0.107466	0.968731	28115000	76713000	175150000	122220000	7269400	43031000	147110000	25138000	6791600	147710000	30893000	67591000	34143000	132960000	147160000	216450000	46047000	52739000	30.9891	30.6989	30.9265	30.2379	30.5427	30.7546	31.3087	31.3048	30.6073	30.805	30.4657	30.4479	31.0579	30.587	30.6625	30.8636	31.1632	30.6268
MpRAB1B	AT5G47200.1/ATRAB1A,ATRABD2B,RAB1A/RAB GTPase homolog 1A	Mp3g00710.1	Mp3g00710.1	Mp3g00710.1	5	2	41.6	0	114.3	57	-0.360308	-0.108464	0.40926	0.388001	424430	2097600	7132600	3728800	95118	914010	3720900	219670	143200	3339000	492450	986360	721860	3148500	2479100	3563700	379620	858900	24.5731	24.4641	25.4821	24.5624	24.8145	24.0615	25.3753	25.0471	25.5378	24.5588	24.3734	24.5445	24.7776	24.4315	24.2164	24.2047	24.6212	23.9538
	AT1G79340.1/AtMC4,MC4/metacaspase 4	Mp5g11730.2;Mp5g11730.1	Mp5g11730.2;Mp5g11730.1	Mp5g11730.2;Mp5g11730.1	7	7	15.7	0	103.45	65	-0.360698	-0.108581	0.0847478	1.07187	489020	1661800	2314200	2395200	89222	974540	2524700	297400	38855	2611700	581660	1114100	619050	2292100	2698300	3001000	656490	825190	24.8639	25.1328	24.6903	24.362	24.6755	24.5674	25.3729	25.6345	24.5287	25.097	24.9929	25.0866	25.3043	24.7578	24.9474	25.0267	25.4098	24.9233
Mpsnf1.24	AT3G06010.1/ATCHR12/Homeotic gene regulator	Mp8g17660.1	Mp8g17660.1	Mp8g17660.1	2	2	3.4	0	4.3355	11	-0.362373	-0.109085	0.760332	0.118997	0	151030	192390	153150	0	0	212660	0	0	177910	34555	141120	29779	260360	231810	54947	0	18519	19.9954	23.2792	23.1588	22.2968	21.3619	21.6877	23.6434	21.9075	21.3319	22.829	22.9515	23.2641	23.1388	23.4963	23.2555	22.3229	21.0197	22.5275
		Mp2g20930.1	Mp2g20930.1	Mp2g20930.1	7	7	50	0	164.38	132	-0.364997	-0.109875	0.37408	0.427035	6118700	28460000	80226000	54668000	1806200	12984000	45038000	4843800	510110	72425000	14226000	38186000	7199200	87263000	70203000	198210000	22039000	30801000	27.227	27.9306	28.3877	27.5307	27.2221	27.6974	28.0355	27.9221	26.2458	28.3132	27.9932	28.0998	27.4078	28.331	28.1818	29.4411	28.6139	28.3784
	AT4G14200.1Pentatricopeptide repeat (PPR) superfamily protein	Mp6g03870.1;Mp6g03870.5;Mp6g03870.2;Mp6g03870.3;Mp6g03870.4	Mp6g03870.1;Mp6g03870.5;Mp6g03870.2;Mp6g03870.3;Mp6g03870.4	Mp6g03870.1;Mp6g03870.5;Mp6g03870.2;Mp6g03870.3;Mp6g03870.4	31	31	33.3	0	323.31	445	-0.36573	-0.110096	0.333431	0.476994	1174400	6737300	9729800	9170200	201950	2496200	5049300	1230800	219870	9469200	2750700	5791400	1867400	7707100	10432000	13870000	2886600	4045900	28.3444	29.0258	28.6139	28.4608	27.7727	28.6535	28.4295	29.0973	27.8306	28.6404	28.9679	28.8059	28.8094	28.2865	28.7404	28.8695	29.107	28.9029
	AT3G48110.1/EDD,EDD1/glycine-tRNA ligases	Mp8g04520.1	Mp8g04520.1	Mp8g04520.1	10	10	13.2	0	123.25	76	-0.367132	-0.110518	0.553913	0.256559	91774	810120	1017100	1168300	0	347540	678660	9574.1	0	977690	27796	291810	134560	590500	1331000	1306800	34232	360700	24.4246	25.4071	25.0385	25.0335	23.608	25.1273	25.0467	22.4326	22.0438	25.1928	22.4803	24.2058	24.9533	24.2684	25.4835	25.0776	22.0609	25.0625
	AT3G07810.2RNA-binding (RRM/RBD/RNP motifs) family protein	MpVg00970.1;MpVg00970.3;MpVg00970.2;MpUg00020.2;MpUg00020.3;MpUg00020.1	MpVg00970.1;MpVg00970.3;MpVg00970.2;MpUg00020.2;MpUg00020.3;MpUg00020.1	MpVg00970.1;MpVg00970.3;MpVg00970.2;MpUg00020.2;MpUg00020.3;MpUg00020.1	11	11	27.7	0	208.59	111	-0.369079	-0.111104	0.61303	0.212518	1541400	9625800	30907000	22548000	260760	3176400	6437100	848380	217600	25353000	5418600	10755000	2286700	26169000	21901000	36336000	4778700	8147200	26.2615	27.1169	28.0249	27.526	25.9968	26.7733	26.937	26.0572	25.5254	27.9143	27.3753	27.3339	26.704	27.9751	27.6809	27.8278	27.4838	27.3725
	AT1G15120.1Ubiquinol-cytochrome C reductase hinge protein	Mp4g23090.2;Mp4g23090.1	Mp4g23090.2;Mp4g23090.1	Mp4g23090.2;Mp4g23090.1	1	1	29.6	0	47.471	19	-0.372517	-0.112139	0.832735	0.0794933	0	2482300	4745500	3042300	440580	0	3154300	3084400	1861500	9840600	3455500	4383900	1364500	9100200	0	9037200	3073000	4356800	21.0399	23.8962	23.8676	23.0488	24.6264	20.0109	23.9122	26.4933	26.9055	25.0441	25.4609	24.6483	24.547	24.865	21.8645	24.4285	25.4048	25.1763
	AT1G71500.1Rieske (2Fe-2S) domain-containing protein	Mp1g07060.1	Mp1g07060.1	Mp1g07060.1	8	8	23.2	0	113.76	98	-0.373548	-0.112449	0.452315	0.344559	1569300	4140400	12136000	12848000	171510	2249200	12153000	622610	263520	10318000	1074400	3478100	1197000	6417700	6232600	11572000	1007000	2227400	26.228	26.0616	26.4925	26.5113	25.0596	26.0905	27.082	25.5477	25.9265	26.3251	25.6896	25.8831	25.6406	26.1913	26.4817	26.1317	25.4134	25.6201
MpPPO37		Mp6g17780.1	Mp6g17780.1	Mp6g17780.1	2	2	4.7	0	10.161	9	-0.373767	-0.112515	0.37724	0.423383	0	222430	212430	284980	0	0	597620	0	0	423680	284530	295360	0	264560	160120	523010	106140	266820	22.0455	23.1293	22.2281	22.2278	22.3018	21.752	23.803	20.8055	21.4724	23.1016	24.0551	23.3519	21.8807	22.356	21.5606	22.9127	23.2459	23.5286
	AT5G14120.1Major facilitator superfamily protein	Mp6g03460.1	Mp6g03460.1	Mp6g03460.1	1	1	2.2	0	19.569	8	-0.375971	-0.113179	0.535725	0.271058	0	259130	363750	0	0	0	359520	106430	57876	0	125770	121670	74883	0	0	0	64446	101000	20.9954	22.4178	21.8892	21.2996	22.0722	20.8028	22.4291	23.4178	23.6797	20.2747	22.4623	21.2587	22.1537	19.7494	19.9761	20.0145	21.5981	21.5269
	AT3G44590.260S acidic ribosomal protein family	Mp1g08160.1	Mp1g08160.1	Mp1g08160.1	3	3	45.1	0	100.89	30	-0.376012	-0.113191	0.788166	0.103382	0	2298600	7103900	4490800	0	981030	2667600	0	0	4438400	1084500	2316700	342740	8462900	8319400	8806000	972250	1723800	21.1829	23.9394	24.2422	23.7222	20.9992	23.5151	23.5639	20.8772	21.6897	23.8113	23.8468	23.583	23.3005	24.7207	24.5715	24.2971	23.8212	23.9433
	AT4G11420.1/ATEIF3A-1,ATTIF3A1,EIF3A,EIF3A-1,TIF3A1/eukaryotic translation initiation factor 3A	Mp4g02610.1	Mp4g02610.1	Mp4g02610.1	27	27	23	0	315.8	362	-0.376046	-0.113201	0.553643	0.25677	1116000	7337900	14258000	11508000	156750	4797600	4464100	1137400	245380	12715000	5152500	6678200	1289000	14564000	15251000	16344000	2645200	6209200	28.1855	28.9236	28.9861	28.6042	27.3099	29.053	28.1596	28.7647	28.2665	29.0322	29.445	28.8054	28.3702	29.0887	29.0632	29.0427	28.6555	29.0216
	AT1G36050.2Endoplasmic reticulum vesicle transporter protein	Mp1g10540.1	Mp1g10540.1	Mp1g10540.1	3	3	11.1	0	15.657	5	-0.378773	-0.114022	0.641006	0.193138	0	134610	306360	1046400	0	0	0	0	0	298870	96456	97260	0	78979	345880	305800	0	151610	21.6749	21.6944	21.5499	22.6755	20.9899	20.1175	20.2905	21.3102	21.3624	21.6913	22.3582	21.5956	21.4962	20.857	21.7576	21.9794	20.0494	21.679
	AT5G27700.1Ribosomal protein S21e	Mp4g22150.2;Mp4g22150.1	Mp4g22150.2;Mp4g22150.1	Mp4g22150.2;Mp4g22150.1	3	3	33.3	0	54.896	100	-0.379625	-0.114278	0.497257	0.303419	14126000	67662000	177250000	180060000	1778500	37216000	39668000	18735000	4343400	146640000	42509000	77899000	30550000	166250000	209190000	180600000	27473000	41690000	26.5538	27.014	27.2948	27.0929	25.6552	26.9756	25.9485	27.63	26.1997	27.2481	27.5987	27.397	27.5958	27.4791	27.868	27.1142	26.8654	27.0655
	AT5G49030.3/OVA2/tRNA synthetase class I (I, L, M and V) family protein	Mp1g26370.1	Mp1g26370.1	Mp1g26370.1	3	3	4.9	0	39.799	8	-0.379888	-0.114358	0.657631	0.182018	14174	204990	164490	464900	0	26959	250040	0	0	240410	27326	70904	24124	220700	326390	421510	48584	94606	22.3947	23.2083	22.6318	23.6327	21.0136	22.4489	22.7907	21.9016	21.579	23.1593	22.6538	22.8859	22.938	23.4025	23.5235	23.2919	23.0396	23.0793
	AT3G43540.1Protein of unknown function (DUF1350)	Mp5g02740.3;Mp5g02740.2;Mp5g02740.1	Mp5g02740.3;Mp5g02740.2;Mp5g02740.1	Mp5g02740.3;Mp5g02740.2;Mp5g02740.1	1	1	4	0	24.761	15	-0.380814	-0.114636	0.775152	0.110613	69095	225770	437070	2154800	0	0	262020	0	0	1397600	418870	664410	76563	653410	634860	1645500	270970	523690	22.2317	22.2016	22.1911	24.3153	20.4603	20.7062	22.0868	22.156	20.0951	23.9925	24.1806	23.6903	22.1683	22.8293	22.7168	23.7353	23.6655	23.8839
MpDOXC2	AT4G21200.1/ATGA2OX8,GA2OX8/gibberellin 2-oxidase 8	Mp1g11700.1	Mp1g11700.1	Mp1g11700.1	2	2	4.9	0	6.0913	2	-0.381824	-0.11494	0.626013	0.203417	38622	68907	136650	308580	0	0	84697	0	0	413120	0	361960	72973	82695	314670	857040	0	78217	22.2072	21.7556	21.7678	22.9392	20.6993	20.9466	21.7397	21.4699	21.6909	21.9709	20.8184	22.0774	22.4111	21.4345	21.6181	22.4235	20.7269	22.0813
	AT2G23140.1RING/U-box superfamily protein with ARM repeat domain	Mp4g07620.1	Mp4g07620.1	Mp4g07620.1	1	1	1.5	0	3.7519	10	-0.385002	-0.115897	0.648036	0.188401	0	129480	168140	0	0	0	0	0	0	0	0	0	24866	155960	0	129090	43404	93401	20.4833	22.8665	22.2799	20.9301	22.0032	21.5416	19.5028	20.4255	22.112	20.066	21.5406	19.7742	22.0129	22.2296	20.0409	21.5303	22.4903	22.8638
	AT2G40430.2	Mp1g17930.1	Mp1g17930.1	Mp1g17930.1	2	2	7.4	0	13.356	12	-0.386852	-0.116454	0.693553	0.15892	0	536450	404590	0	0	141010	0	0	0	1302700	477750	936770	0	465060	1593700	3032100	494020	479220	21.8622	21.6756	22.5995	19.9681	22.1613	22.8473	20.6132	22.4413	22.0343	22.5023	23.3729	22.9157	20.4725	22.7738	22.9022	23.4608	23.4524	22.7641
	AT4G01050.1/TROL/thylakoid rhodanese-like	Mp5g05200.1	Mp5g05200.1	Mp5g05200.1	15	15	26.6	0	201.13	230	-0.386923	-0.116476	0.281842	0.549994	3354600	11399000	20190000	25218000	308880	5004600	14475000	2269900	925870	18147000	3683800	9564900	3380500	12253000	17149000	25441000	3064400	7446300	27.8288	28.0118	27.7196	27.7701	26.8676	27.7618	27.816	28.064	27.4569	27.6518	27.4484	27.6897	27.8416	27.1839	27.7091	27.8498	27.5264	27.9343
	AT1G44542.1Cyclase family protein	Mp6g02310.1	Mp6g02310.1	Mp6g02310.1	1	1	7.6	0	53.411	11	-0.388439	-0.116932	0.750617	0.124581	77407	471570	997910	2798600	0	0	822330	0	0	1083500	0	613580	0	840890	1927800	2562100	0	434490	21.5651	22.4844	22.2088	23.9127	20.5444	20.636	22.6427	21.4362	20.9171	22.4078	21.3783	22.3392	20.0526	21.9601	23.1061	23.1422	19.5762	22.2637
	AT1G52220.1	Mp6g20860.1	Mp6g20860.1	Mp6g20860.1	10	10	44	0	323.31	177	-0.389226	-0.117169	0.457199	0.339895	5233000	20015000	37227000	45357000	579360	11379000	24322000	6542100	2805500	33350000	6856100	17473000	6699900	40200000	41004000	66242000	8079100	13495000	28.0653	28.3146	28.1783	28.1545	26.869	28.3669	28.1053	28.9158	28.2138	28.0545	27.6023	27.7781	28.054	28.2877	28.251	28.4023	28.0944	28.1916
MpGH17.16	AT5G56590.1O-Glycosyl hydrolases family 17 protein	Mp6g09930.1	Mp6g09930.1	Mp6g09930.1	3	3	10.4	0	41.27	19	-0.389313	-0.117195	0.600202	0.221703	0	146250	963860	825120	0	0	287030	0	0	936380	113130	413390	0	1000700	962740	3063800	145220	522130	22.1529	22.5194	23.0959	23.2917	22.1911	21.1175	23.1626	21.0229	21.521	23.099	22.835	22.988	20.8054	22.9329	22.8885	24.06	23.6203	23.9451
	AT3G55940.1Phosphoinositide-specific phospholipase C family protein	Mp8g00700.1	Mp8g00700.1	Mp8g00700.1	2	2	7.7	0	15.479	9	-0.39526	-0.118985	0.544724	0.263823	0	0	0	0	0	0	0	0	0	335560	0	172310	0	373930	459240	473690	111240	150220	20.9654	21.7281	21.1264	19.8014	21.6204	21.2123	20.3032	21.3993	20.6272	22.5205	20.1778	22.8156	20.9923	23.0964	23.322	22.4926	23.4534	23.1546
	AT1G66240.1/ATATX1,ATX1/homolog of anti-oxidant 1	Mp5g20370.1	Mp5g20370.1	Mp5g20370.1	4	4	41.4	0	11.742	49	-0.3954	-0.119027	0.701877	0.153739	3354800	2094300	5367500	1332400	124340	2237900	4990600	7692700	4489100	17156000	13107000	14751000	10558000	11096000	12998000	32540000	18559000	21632000	26.1187	26.01	23.6394	23.8381	25.217	25.5269	25.0138	27.5665	27.715	26.5882	28.0455	26.8253	27.5085	26.057	25.6671	26.5355	27.9794	27.5948
MpCLC1	AT2G40060.1Clathrin light chain protein	Mp2g03080.1	Mp2g03080.1	Mp2g03080.1	5	5	19.1	0	121.87	54	-0.395426	-0.119035	0.282742	0.54861	1679700	9871800	15667000	15479000	291620	3132400	10615000	1564800	133720	17497000	4696900	9710300	2164000	14242000	17805000	34817000	4068500	7865100	26.6856	27.0704	26.6531	26.6413	25.8323	26.7493	26.8003	27.1422	24.8886	26.9609	27.2981	27.1139	26.8503	26.5594	26.9702	27.4445	27.4108	27.3761
MpNCH1	AT5G48800.1Phototropic-responsive NPH3 family protein	Mp5g07060.1	Mp5g07060.1	Mp5g07060.1	6	6	11.4	0	27.076	15	-0.397403	-0.11963	0.669215	0.174434	44563	232080	619520	390670	0	90748	298040	67398	0	606950	0	30449	0	322980	501110	1691500	237410	37759	22.0959	22.5777	22.7466	21.8668	20.7352	23.6261	22.6595	22.9527	21.7804	22.7307	20.9432	22.3593	21.459	22.2563	22.9279	23.814	24.0592	22.6914
	AT1G51730.1Ubiquitin-conjugating enzyme family protein	Mp7g07590.1	Mp7g07590.1	Mp7g07590.1	1	1	8.2	0	2.9448	1	-0.397708	-0.119722	0.344539	0.462762	168850	260480	793400	1079600	0	154890	702420	0	0	345380	0	0	0	551650	722670	0	0	0	22.3176	21.7612	22.2652	22.2163	21.1034	21.8311	22.3119	21.17	22.4873	21.5451	19.7158	20.2785	20.086	21.8497	22.009	20.6465	20.5148	20.801
MpSQD	AT4G33030.1/SQD1/sulfoquinovosyldiacylglycerol 1	Mp5g24070.2;Mp5g24070.1	Mp5g24070.2;Mp5g24070.1	Mp5g24070.2;Mp5g24070.1	3	3	11.6	0	90.461	31	-0.398451	-0.119946	0.644747	0.190611	55637	417070	2270000	1772200	0	121870	794330	61435	0	1443300	80126	439830	88100	1862900	2014800	1838600	148380	166280	23.3644	23.5933	24.4636	24.4751	22.0195	23.7314	24.3304	23.3077	21.5941	24.1092	23.2486	23.7908	23.9003	24.5569	24.6302	24.1736	23.4563	23.7583
	AT4G20980.2Eukaryotic translation initiation factor 3 subunit 7 (eIF-3)	Mp4g09070.1	Mp4g09070.1	Mp4g09070.1	7	7	15	0	87.536	56	-0.405196	-0.121976	0.4266	0.369979	952300	2189900	3997300	6211300	103550	2420000	2473900	468600	108130	5085200	1971000	2043700	375070	4613900	4969300	5735400	741020	2668800	25.6918	26.346	26.4929	26.0499	25.0079	26.2573	25.5876	25.7863	25.2212	26.1966	26.7628	26.024	25.6454	26.2532	26.355	25.8429	26.4461	26.1263
	AT3G61050.2/NTMC2T4,NTMC2TYPE4/Calcium-dependent lipid-binding (CaLB domain) family protein	Mp3g04720.1	Mp3g04720.1	Mp3g04720.1	2	2	4.7	0	8.4138	14	-0.406015	-0.122223	0.525322	0.279574	62443	283460	511030	755290	0	130040	604460	59245	0	501680	115750	273210	114470	323260	388080	707550	109760	164070	22.72	23.1642	22.6131	23.0144	21.3083	22.9565	23.4706	23.1928	21.6629	22.7819	22.9837	23.0426	23.3685	22.5189	22.641	22.7836	23.0169	22.8438
	AT5G01750.2Protein of unknown function (DUF567)	Mp6g17240.2;Mp6g17240.1	Mp6g17240.2;Mp6g17240.1	Mp6g17240.2;Mp6g17240.1	4	4	23.3	0	179.15	53	-0.40774	-0.122742	0.662913	0.178543	330990	685040	2367700	6318800	57087	103500	2357600	617560	0	8205900	548200	7021900	728740	11326000	9449000	15385000	4100200	4876100	23.8785	23.1148	24.1051	24.819	23.0183	22.0378	24.3809	25.2827	21.7728	25.6368	24.498	26.1454	25.2202	25.96	25.5071	26.1391	26.5272	26.0263
	AT5G21160.1LA RNA-binding protein	Mp2g15860.1	Mp2g15860.1	Mp2g15860.1	15	15	18.6	0	177.08	88	-0.407747	-0.122744	0.788782	0.103043	26051	549560	1679400	1380300	0	473460	291150	32789	9614.8	860230	235740	509500	83073	1797500	1903800	1888900	187950	291250	23.4002	25.2461	25.5603	25.5327	21.8203	25.6303	24.1901	24.1628	23.0791	24.7418	25.0398	25.0235	24.0271	25.9929	25.8672	25.7018	24.7656	24.8347
	AT3G47520.1/MDH/malate dehydrogenase	Mp7g08650.2;Mp7g08650.1	Mp7g08650.2;Mp7g08650.1	Mp7g08650.2;Mp7g08650.1	11	11	40.3	0	323.31	132	-0.408318	-0.122916	0.288816	0.539379	2102000	7930800	15704000	15147000	291510	2165500	9352000	1695000	427870	12312000	3628200	10308000	3264600	21279000	20267000	20263000	5531900	7852100	26.9866	27.4567	27.6967	27.4466	26.5461	26.9224	27.5549	28.1249	26.5145	27.5509	27.7287	27.8944	27.8171	28.4107	28.1628	27.6094	28.0238	27.701
	AT1G01170.2Protein of unknown function (DUF1138)	Mp4g02890.1	Mp4g02890.1	Mp4g02890.1	1	1	15.3	0	3.0031	11	-0.41032	-0.123519	0.673961	0.171366	0	926010	1322000	1183600	0	0	540810	253450	127760	1121200	240390	836230	208720	1152900	1042600	1309200	0	343830	20.2831	22.5515	21.9569	21.6201	21.9377	20.0028	21.3014	22.9245	23.0618	21.8437	21.7791	22.1913	21.9911	21.8177	21.6016	21.5745	20.818	21.446
	AT5G65750.12-oxoglutarate dehydrogenase, E1 component	Mp6g11470.1	Mp6g11470.1	Mp6g11470.1	12	12	15.9	0	142.36	57	-0.410634	-0.123613	0.441353	0.355213	99185	674150	1258300	1584800	11223	132970	1054700	12300	0	1510700	208590	757600	76570	730590	1215800	2374800	42005	438650	24.5797	25.1445	24.8413	25.3352	23.8607	24.1377	25.667	22.555	21.4529	25.5075	25.0632	25.5352	24.3596	24.3061	24.9673	26.0678	22.7556	25.089
	AT4G32520.1/AtSHMT3,SHM3/serine hydroxymethyltransferase 3	Mp2g07660.1	Mp2g07660.1	Mp2g07660.1	6	6	17.1	0	37.429	27	-0.41164	-0.123916	0.659983	0.180467	139420	972820	1218900	3791600	0	592850	695630	0	0	1631600	200230	660820	159260	701310	1040800	2781700	31413	611900	24.2422	24.3606	25.0085	25.2153	22.4859	24.6752	23.942	22.8405	21.3836	24.2932	23.7206	24.1889	24.002	24.1379	24.3943	24.4915	24.018	24.5874
	AT1G07510.1/ftsh10/FTSH protease 10	Mp3g02030.1	Mp3g02030.1	Mp3g02030.1	2	2	5.5	0	11.296	11	-0.413357	-0.124433	0.496628	0.303969	0	40515	177420	44708	0	31345	67439	0	0	47576	58814	46439	0	53953	68452	107300	19305	57204	21.4597	21.4327	20.9284	20.4339	20.241	21.9058	21.3318	23.1198	21.9062	20.8253	22.7699	21.5611	20.3071	20.9953	21.2129	21.5041	21.5638	22.3988
	AT2G32720.1/ATCB5-B,B5 #4,CB5-B/cytochrome B5 isoform B	Mp1g14800.1	Mp1g14800.1	Mp1g14800.1	2	2	25.4	0	67.041	10	-0.41383	-0.124575	0.646111	0.189693	326100	1815800	665030	5164900	0	640110	2538100	233790	0	822310	1278000	538980	304140	979310	529410	1494200	352300	1286400	24.0799	24.0723	22.8246	23.4633	21.8978	24.3742	23.2471	24.129	22.5069	23.1476	25.0696	22.6229	23.9378	22.0087	22.5682	21.9992	23.7395	23.0753
	AT5G09900.2/EMB2107,MSA,RPN5A/26S proteasome regulatory subunit, putative (RPN5)	Mp6g06620.1	Mp6g06620.1	Mp6g06620.1	2	2	7	0	17.5	5	-0.417273	-0.125612	0.530014	0.275713	17418	81713	377310	329000	0	0	482310	0	0	0	0	0	149060	0	100320	399580	33055	45700	21.7298	22.1048	22.464	22.818	21.1887	21.0401	23.3798	20.7172	20.2476	19.9215	20.7107	20.9218	22.3274	20.8079	21.4628	22.8895	22.0391	21.7349
	AT1G56500.1haloacid dehalogenase-like hydrolase family protein	Mp5g22510.2;Mp5g22510.1	Mp5g22510.2;Mp5g22510.1	Mp5g22510.2;Mp5g22510.1	11	11	17.7	0	206.49	45	-0.418077	-0.125854	0.821482	0.0854019	112050	62511	1285000	2815200	0	120740	1389900	56823	7867.2	1619300	88315	692230	49254	1310200	858110	1168400	139620	362750	24.6771	22.343	25.4708	26.3499	21.3007	23.5861	26.1278	24.2052	23.2767	26.0597	23.8524	25.1173	23.5352	25.4982	25.1573	25.4142	24.1324	25.2218
	AT5G58290.1/RPT3/regulatory particle triple-A ATPase 3	Mp8g10830.1	Mp8g10830.1	Mp8g10830.1	10	9	27.5	0	107.25	93	-0.418554	-0.125997	0.409502	0.387744	277390	2716000	4157200	5322000	68395	553570	4164900	217110	0	5505700	1080100	3412100	578450	2594400	4152900	12068000	1312900	1883200	25.1851	25.8712	25.8241	25.985	24.6744	24.9653	26.4733	25.3403	21.0401	26.0703	26.2257	26.1188	25.6505	25.3722	25.5405	26.4839	26.4594	26.1375
	AT1G79280.1/AtTPR,NUA/nuclear pore anchor	Mp2g14600.2;Mp2g14600.1	Mp2g14600.2;Mp2g14600.1;Mp5g17060.1	Mp2g14600.2;Mp2g14600.1	12	12	7.6	0	52.109	43	-0.421124	-0.126771	0.776465	0.109878	0	33177	225210	240640	0	23802	34605	0	0	286150	38809	93853	0	224590	178160	554120	27715	62828	20.517	22.8576	24.2151	22.8257	20.3787	23.1219	22.484	21.7705	21.7013	23.9174	24.2207	23.3691	21.7628	23.7533	23.4215	24.4238	23.7375	24.4881
	AT2G01250.1Ribosomal protein L30/L7 family protein	Mp3g13040.1	Mp3g13040.1	Mp3g13040.1	9	9	31.4	0	257.76	125	-0.424011	-0.12764	0.62445	0.204502	2371100	16494000	59881000	34185000	634420	10012000	17280000	1782200	352390	39192000	7808800	11827000	3005300	33284000	32583000	47332000	4118800	7488300	27.089	28.0473	28.9446	27.877	26.463	28.4689	27.6873	27.0772	26.2967	28.387	27.9439	27.6065	27.3612	28.0784	28.0915	28.3818	27.5111	27.472
MpGST24	AT1G09640.1Translation elongation factor EF1B, gamma chain	Mp7g04100.1	Mp7g04100.1	Mp7g04100.1	17	17	48.5	0	323.31	327	-0.426728	-0.128458	0.41581	0.381105	7110700	35979000	80417000	68666000	1008700	18800000	36878000	4350500	765970	57693000	15000000	30203000	7596800	54757000	68480000	108720000	11103000	23927000	29.0324	29.7392	30.109	29.5988	28.5048	29.4968	29.4538	29.4421	28.3487	29.4487	29.5935	29.2997	29.4051	29.2761	29.6431	29.929	29.3665	29.5068
	AT2G44860.2Ribosomal protein L24e family protein	Mp1g25700.1	Mp1g25700.1	Mp1g25700.1	2	2	17	0	15.248	12	-0.42717	-0.128591	0.599567	0.222162	83361	338090	2821900	434160	0	418400	281720	0	0	1609500	973940	837830	0	1212900	1199300	1175700	288550	727410	21.8869	21.6514	23.0314	20.6136	21.9457	22.7289	20.8009	21.6571	22.5915	22.4546	23.5796	22.6345	20.493	22.3313	22.244	21.8598	22.3657	22.9675
MpPLD5	AT4G35790.2/ATPLDDELTA,PLDDELTA/phospholipase D delta	Mp5g16720.3;Mp5g16720.2;Mp5g16720.1	Mp5g16720.3;Mp5g16720.2;Mp5g16720.1	Mp5g16720.3;Mp5g16720.2;Mp5g16720.1	2	2	2.8	0	5.1902	12	-0.429055	-0.129158	0.548416	0.26089	44736	99089	152220	243760	0	0	139290	0	0	168360	0	0	23164	86927	184990	240290	30323	76753	22.1493	22.3829	22.0387	22.5379	22.2704	20.4755	22.5445	20.5591	21.5254	22.3085	21.2151	20.9603	21.8128	21.2886	22.3072	22.3289	21.8752	22.1851
	AT3G57490.1Ribosomal protein S5 family protein	Mp5g05010.1;Mp5g04380.1	Mp5g05010.1;Mp5g04380.1	Mp5g05010.1;Mp5g04380.1	9	2	36.4	0	92.241	62	-0.43135	-0.129849	0.339682	0.468927	1997900	6438600	10599000	14533000	205800	4051100	5694500	1075600	0	8640900	2145600	4374900	1737900	3739200	3603300	10608000	2061000	2261900	26.7357	26.4836	26.5368	26.495	25.3745	26.5926	26.063	26.4822	20.3155	26.1162	26.1347	26.0042	26.49	25.077	24.9893	25.9337	26.1753	25.5592
	AT4G33250.1/ATTIF3K1,EIF3K,TIF3K1/eukaryotic translation initiation factor 3K	Mp5g18860.1	Mp5g18860.1	Mp5g18860.1	4	4	29.1	0	20.426	24	-0.434149	-0.130692	0.522246	0.282125	525090	2995900	6822700	6295300	84146	1548600	1910400	460090	164480	4631100	2246900	1675500	603060	4053200	5262100	5275400	909130	1722700	24.498	25.0103	25.2912	24.9259	23.3615	25.2098	24.1345	24.8529	24.5096	24.8808	25.7615	24.3653	24.4863	24.6975	25.0162	24.6342	24.6438	24.8367
	AT3G61110.1/ARS27A,RS27A/ribosomal protein S27	Mp5g09510.1	Mp5g09510.1	Mp5g09510.1	3	3	30.2	0	68.187	73	-0.434519	-0.130803	0.249851	0.60232	9434300	45819000	98213000	72138000	2235200	27038000	32253000	14609000	245020	74850000	31878000	43071000	22191000	59422000	69737000	73367000	23485000	35364000	26.7277	27.3944	27.3187	26.7573	26.2676	27.1123	26.4546	27.9855	23.9461	27.2843	27.9983	27.3063	27.9085	26.8389	27.0769	26.7772	27.6353	27.4991
	AT5G35360.1/CAC2/acetyl Co-enzyme a carboxylase biotin carboxylase subunit	Mp6g09060.1	Mp6g09060.1	Mp6g09060.1	14	14	31.7	0	323.31	303	-0.436268	-0.13133	0.467815	0.329925	2760500	11536000	26940000	21090000	208280	6244100	13426000	3141300	709250	23593000	5765800	12351000	3611600	18696000	25020000	24285000	5191500	8108500	28.2182	28.5001	28.612	28.4356	26.9502	28.6357	28.5094	28.9991	28.5781	28.5753	28.6203	28.4037	28.4192	28.1078	28.5062	28.487	28.564	28.4878
	AT1G54780.1/TLP18.3/thylakoid lumen 18.3 kDa protein	Mp8g16080.1	Mp8g16080.1	Mp8g16080.1	15	15	41.3	0	323.31	206	-0.438595	-0.13203	0.637337	0.195631	2998100	11526000	38911000	52403000	377180	4104700	30929000	823680	54615	35020000	3717000	19287000	2422400	20686000	17627000	44194000	5256000	8377800	27.5327	27.701	28.1608	28.7626	25.8564	27.4597	28.5752	26.3881	23.3982	28.3377	27.1064	28.4218	27.0076	27.4684	27.4101	28.4328	27.896	27.8517
	AT3G62910.1/APG3/Peptide chain release factor 1	Mp5g08280.1	Mp5g08280.1	Mp5g08280.1	3	3	9.3	0	5.8152	9	-0.439099	-0.132182	0.758997	0.11976	73316	0	374300	863420	0	0	320210	0	0	168100	0	408430	76994	0	0	631210	89724	202630	23.1327	19.8588	22.784	23.1485	20.4227	20.887	23.1916	20.8932	20.7891	22.6167	21.9733	23.072	22.9581	19.7516	20.3923	23.1684	22.8702	23.2395
	AT1G68750.1/ATPPC4,PPC4/phosphoenolpyruvate carboxylase 4	Mp1g16440.1	Mp1g16440.1	Mp1g16440.1	8	8	9.2	0	184.38	65	-0.440243	-0.132526	0.778261	0.108875	12516	246730	1070000	1103600	0	116110	728950	13687	0	1089100	118820	558090	27829	589460	647220	1331700	83921	224960	22.0984	24.4977	25.1481	24.8736	21.2386	24.3113	24.7151	22.698	21.0824	25.4535	24.9779	25.3087	22.9352	25.0521	24.4126	24.6475	24.276	24.6267
	AT3G46550.1/SOS5/Fasciclin-like arabinogalactan family protein	Mp8g03130.1	Mp8g03130.1	Mp8g03130.1	2	2	5.2	0	10.7	15	-0.442073	-0.133077	0.71833	0.143676	0	273220	5052800	2417500	0	0	1056700	0	0	2222000	0	605040	0	6596700	3164100	3814100	109720	134250	21.0197	21.9385	24.352	23.0355	21.843	21.1055	23.2856	21.0338	21.4961	23.2903	20.6236	22.7424	21.8449	24.7765	23.6603	23.5627	21.326	20.9339
	AT5G35630.2/ATGSL1,GLN2,GS2/glutamine synthetase 2	Mp1g24330.1	Mp1g24330.1	Mp1g24330.1	14	14	36.5	0	253.46	528	-0.442843	-0.133309	0.308551	0.510673	18191000	79733000	228220000	177140000	3837000	45759000	147940000	13129000	2683600	148980000	36008000	96808000	18693000	138620000	97672000	201070000	28865000	55203000	29.6829	29.89	30.5226	29.9313	29.0257	29.81	30.6035	29.6664	28.3725	30.1625	29.8989	30.1862	29.5502	29.8997	29.6863	29.9265	29.7042	29.4069
MpRAB11C	AT2G43130.1/ARA-4,ARA4,ATRAB11F,ATRABA5C,RABA5C/P-loop containing nucleoside triphosphate hydrolases superfamily protein	Mp3g00730.1	Mp3g00730.1	Mp3g00730.1	2	1	11	0.0026608	1.9295	19	-0.446687	-0.134466	0.463991	0.33349	41101	162490	481540	643310	0	197510	501790	0	0	787700	0	697100	149310	594490	835960	1089100	73991	84104	22.6148	22.8908	22.0485	22.0275	21.2392	22.9472	22.6181	20.8078	20.1109	22.4382	21.2463	22.8546	24.2956	21.704	22.0825	22.3949	22.9565	22.4091
	AT3G27690.1/LHCB2,LHCB2.3,LHCB2.4/photosystem II light harvesting complex gene 2.3	Mp7g05980.1	Mp7g05980.1	Mp7g05980.1	7	1	32.5	0	20.373	50	-0.447367	-0.134671	0.39831	0.399779	2958700	20272000	38539000	21173000	1289900	4221400	15921000	4268300	2330500	33251000	5833200	13475000	6631400	19359000	19544000	25552000	3021800	7357900	26.31	27.4838	27.4498	26.5649	27.1403	26.1962	27.1923	27.5119	27.8513	27.5657	26.8329	26.9185	27.5559	26.7256	26.5686	26.6781	26.0925	26.5958
	AT5G43100.1Eukaryotic aspartyl protease family protein	Mp1g10560.1	Mp1g10560.1	Mp1g10560.1	1	1	2.4	0.0013655	2.1109	4	-0.447829	-0.13481	0.676972	0.169429	20499	64070	94997	0	0	0	0	0	23469	0	0	121310	0	0	123570	0	0	0	21.8109	21.7481	20.795	19.6141	22.802	20.5944	20.7697	21.1263	23.0652	20.8732	21.268	22.3164	21.3856	20.4181	21.1616	20.426	21.7068	20.5056
	AT3G47860.1/CHL/chloroplastic lipocalin	Mp4g07530.1	Mp4g07530.1	Mp4g07530.1	3	3	8.8	0	6.4927	16	-0.448811	-0.135105	0.643274	0.191604	17065	69741	1045600	197590	0	19567	727690	8130.9	0	831210	34655	462220	23808	560360	785040	968900	52223	51534	21.2305	21.4907	23.581	22.2286	22.0754	20.6518	22.7561	20.7647	23.0331	23.2365	21.0124	23.3799	21.4696	22.925	23.1868	22.9908	22.187	21.8991
	AT5G61030.1/GR-RBP3/glycine-rich RNA-binding protein 3	Mp1g21200.1	Mp1g21200.1	Mp1g21200.1	3	3	31.5	0	10.496	7	-0.449515	-0.135318	0.718939	0.143308	0	0	2893500	0	0	0	0	0	0	211110	827610	711530	501430	4108800	3271700	0	0	423100	19.5237	21.2614	23.5084	21.2877	20.8045	20.8528	19.6824	21.5101	21.8907	22.5127	24.3842	22.9797	24.6709	24.5474	23.6745	21.5537	19.5627	23.1877
	AT2G43650.1/EMB2777/Sas10/U3 ribonucleoprotein (Utp) family protein	Mp4g18120.1	Mp4g18120.1	Mp4g18120.1	4	4	10	0	35.896	19	-0.450293	-0.135552	0.633979	0.197925	0	66518	411220	301730	0	0	0	0	0	277470	151750	465140	0	360440	589170	266940	53610	190010	20.4238	22.2568	22.8774	22.0671	21.6517	20.4883	19.2858	20.4995	22.4516	23.3873	23.5602	23.1588	20.5057	22.551	23.3864	22.8296	23.1462	23.1958
	AT2G40360.1Transducin/WD40 repeat-like superfamily protein	Mp2g26050.1	Mp2g26050.1	Mp2g26050.1	2	2	3.2	0	22.843	7	-0.451214	-0.135829	0.637428	0.195569	17853	135770	305130	492010	0	0	118570	0	0	278590	0	144960	0	224990	218480	458850	56267	79010	21.1615	22.4145	22.6193	23.1312	20.9352	20.7753	21.7303	22.0836	22.1867	22.3499	20.9377	22.4406	20.7	22.0289	21.9318	22.8395	22.1202	22.1019
	AT3G04340.1/emb2458/FtsH extracellular protease family	Mp6g10290.1	Mp6g10290.1	Mp6g10290.1	10	10	10.1	0	69.29	52	-0.45195	-0.136051	0.646356	0.189528	10828	169460	513640	392500	0	65398	171330	0	0	554790	98436	147000	45451	334150	557020	1043900	31569	109090	22.9335	23.7673	24.1018	24.1891	21.4781	23.7796	23.7098	22.3108	21.3938	24.2925	23.8086	23.9813	23.6699	24.1901	24.2362	25.0076	23.2876	24.1846
	AT2G32480.1/ARASP/ARABIDOPSIS SERIN PROTEASE	Mp8g01730.1	Mp8g01730.1	Mp8g01730.1	3	3	8.4	0	19.056	20	-0.45246	-0.136204	0.61864	0.208562	47761	90668	879630	320500	0	109700	597120	50943	31524	526940	36410	178150	100960	409910	631590	684080	87461	66759	23.5344	22.7835	22.839	22.704	21.1576	23.938	23.2315	23.2084	23.3916	22.6553	22.5445	22.2894	22.9241	22.353	22.7554	22.2532	22.636	22.8002
	AT5G40870.1/ATUK/UPRT1,UK/UPRT1,UKL1/uridine kinase/uracil phosphoribosyltransferase 1	Mp4g20940.2;Mp4g20940.1	Mp4g20940.2;Mp4g20940.1	Mp4g20940.2;Mp4g20940.1	4	4	10	0	24.607	20	-0.452781	-0.136301	0.211315	0.67507	93480	326860	735280	722420	0	195470	484030	45186	0	704890	132540	359860	66701	618430	879990	1225700	154140	252740	23.6327	23.1417	23.1422	23.1836	22.3468	23.0279	23.4095	23.9032	21.9464	23.4796	24.0216	23.4453	23.7406	23.603	23.3558	23.8632	23.5193	23.4958
	AT5G24490.130S ribosomal protein, putative	Mp5g07020.1	Mp5g07020.1	Mp5g07020.1	5	5	29.3	0	211.13	73	-0.454792	-0.136906	0.564373	0.248434	2065200	10151000	11682000	18708000	400690	559640	7204700	353040	27443	25659000	4516800	13668000	1922000	25723000	15501000	21523000	5627200	11066000	26.791	27.1976	26.3368	27.2391	26.7313	24.9907	26.7641	27.2057	22.6708	27.8278	27.316	27.5042	27.1509	27.1273	26.6828	27.3248	27.7247	27.7201
	AT5G64816.1	Mp2g04390.1;Mp2g04390.2	Mp2g04390.1;Mp2g04390.2	Mp2g04390.1;Mp2g04390.2	3	3	17.6	0	3.8602	17	-0.454957	-0.136956	0.645517	0.190092	0	1485500	4357700	4861500	0	0	655440	0	0	3279400	850660	2190200	0	2240400	472400	1032600	675880	1118400	21.581	23.3871	23.2162	23.5921	22.0817	21.1456	24.1115	22.2091	21.719	23.565	23.6702	23.6795	20.9129	22.7817	22.2624	22.4002	23.4516	23.1298
	AT3G04470.1Ankyrin repeat family protein	Mp3g08700.1	Mp3g08700.1	Mp3g08700.1	2	2	3	0	2.4451	11	-0.457205	-0.137632	0.378744	0.421654	0	65510	130480	225250	0	0	121020	0	0	209590	64994	148100	0	139810	160430	362870	134730	135940	20.9817	22.2529	22.1598	21.6917	21.3823	20.9487	21.5669	21.6236	21.3692	21.9738	23.3288	22.3047	19.6991	22.0602	22.4451	22.2864	23.0748	22.2991
	AT5G08540.1	Mp4g19300.1	Mp4g19300.1	Mp4g19300.1	9	9	31.1	0	199.61	122	-0.458863	-0.138132	0.394949	0.403459	1021800	4294900	8783700	11742000	137010	1562400	6493700	285570	133180	7794900	1668800	4213000	1029300	6607100	10801000	12962000	1442900	3114500	26.2986	26.5319	26.473	26.7382	25.0984	26.0904	27.1873	24.7758	24.8473	26.6468	26.3799	26.4505	26.3287	26.3279	26.9653	26.797	26.2404	26.5705
	AT3G50670.1/U1-70K,U1SNRNP/U1 small nuclear ribonucleoprotein-70K	Mp1g03510.2;Mp1g03510.3;Mp1g03510.1	Mp1g03510.2;Mp1g03510.3;Mp1g03510.1	Mp1g03510.2;Mp1g03510.3;Mp1g03510.1	3	3	10.3	0	5.0794	9	-0.459655	-0.13837	0.226815	0.644329	17183	554370	1199500	773780	0	67600	31259	0	0	949760	501090	485460	82959	1024900	543070	1599300	193610	348580	22.4868	23.3408	22.8732	22.849	22.1782	22.2946	21.8845	21.6915	22.4416	23.0982	24.0055	22.6782	22.7282	22.9418	22.8319	23.364	22.7039	22.8321
	AT5G14030.3translocon-associated protein beta (TRAPB) family protein	Mp6g21010.1	Mp6g21010.1	Mp6g21010.1	2	2	6.8	0	5.8151	20	-0.460222	-0.138541	0.53107	0.274848	399680	1169100	3253600	2524600	0	1341700	2550200	552770	394230	4732000	625060	2105200	848530	3129300	3885000	7578100	826750	804610	23.3986	23.0615	23.123	23.0313	21.4647	23.7064	23.3492	23.9013	24.9368	23.7964	23.2456	23.3881	23.724	23.0761	23.3746	23.9817	23.8701	22.991
	AT2G05100.1/LHCB2,LHCB2.1/photosystem II light harvesting complex gene 2.1	Mp2g13460.1	Mp2g13460.1	Mp2g13460.1	8	6	35.6	0	202.38	78	-0.461563	-0.138944	0.515926	0.287412	4189000	6312700	26262000	50318000	495970	942650	28730000	3430100	0	28173000	14375000	31359000	7720100	36732000	20839000	78959000	12192000	24462000	27.4594	27.4324	26.8244	26.9618	27.7371	25.6327	27.7708	27.116	21.5613	28.3834	28.528	28.6183	28.5863	27.6298	26.2888	27.9541	28.0184	27.8675
	AT2G40490.1/HEME2/Uroporphyrinogen decarboxylase	Mp2g07210.2;Mp2g07210.1	Mp2g07210.2;Mp2g07210.1	Mp2g07210.2;Mp2g07210.1	2	2	7.8	0	9.0346	10	-0.465214	-0.140043	0.725842	0.139158	0	287650	1240400	1446500	0	0	1168200	0	0	1109900	0	229600	0	1049100	1644100	921200	131160	156040	20.3207	23.2816	23.3504	23.3102	21.1481	21.0987	24.2917	21.0558	21.7468	23.136	21.0114	23.1895	21.7251	23.5679	23.6374	22.9461	22.6481	23.176
	AT1G14610.1/TWN2,VALRS/valyl-tRNA synthetase / valine--tRNA ligase (VALRS)	Mp4g09690.1	Mp4g09690.1	Mp4g09690.1	13	13	15.2	0	101.87	73	-0.46546	-0.140117	0.65903	0.181095	85097	517890	1828400	2546000	0	214990	707720	22545	0	1361300	89205	502940	86918	1306600	1382200	2218800	108770	451300	24.6106	24.5525	25.3343	25.7236	22.5482	24.8293	24.9753	23.589	21.098	25.1304	24.2849	24.831	24.4317	25.5514	25.0895	25.1616	24.2733	25.2711
	AT4G31180.1Class II aminoacyl-tRNA and biotin synthetases superfamily protein	Mp4g09670.1	Mp4g09670.1	Mp4g09670.1	7	7	16.5	0	29.75	32	-0.468711	-0.141096	0.370835	0.430819	94906	524730	1030800	1466700	0	35218	973760	0	0	909790	21680	299380	46056	255030	1200700	1163700	120690	326710	23.7629	24.0586	24.1833	24.4229	22.9929	23.183	24.1306	20.9971	21.9802	24.0551	22.5183	23.8495	23.145	22.9973	24.2598	24.11	23.7935	24.0571
MpACOS4	AT4G05160.1AMP-dependent synthetase and ligase family protein	Mp5g07170.1	Mp5g07170.1	Mp5g07170.1	3	3	8.7	0	12.996	11	-0.468965	-0.141173	0.679064	0.168089	65856	0	357690	910890	0	0	292300	0	0	0	0	0	79727	144830	144840	0	114180	232090	22.8969	20.7284	22.62	23.1722	21.1635	20.5028	23.688	20.9466	20.8361	19.8803	21.0308	21.086	23.0236	22.099	22.2306	21.123	23.1738	23.4256
MpSE	AT2G27100.1/SE/C2H2 zinc-finger protein SERRATE (SE)	Mp1g23090.5;Mp1g23090.2;Mp1g23090.1;Mp1g23090.4;Mp1g23090.3	Mp1g23090.5;Mp1g23090.2;Mp1g23090.1;Mp1g23090.4;Mp1g23090.3	Mp1g23090.5;Mp1g23090.2;Mp1g23090.1;Mp1g23090.4;Mp1g23090.3	8	8	16.7	0	51.045	35	-0.469009	-0.141186	0.492355	0.307721	28984	360480	782530	646320	0	145170	159840	0	0	743350	163470	442100	54812	775150	836070	1333900	304960	372950	23.6525	23.8232	23.8285	23.835	22.0653	23.9969	23.2797	21.7677	21.2099	23.9097	24.2801	24.5503	23.3793	24.218	23.9478	24.3179	24.5639	23.9998
	AT5G10780.1	Mp3g17810.1	Mp3g17810.1	Mp3g17810.1	1	1	6.6	0	12.665	6	-0.474174	-0.142741	0.759215	0.119635	355660	0	1197200	1987900	0	0	1145600	0	0	2473600	0	0	0	0	1678900	3424300	621670	1006300	23.3621	19.6736	22.3285	23.0318	21.1093	19.8006	22.8988	22.5878	21.9091	23.4998	21.0846	20.165	21.0345	20.591	22.8035	23.5264	23.5854	23.5099
	AT2G42520.1P-loop containing nucleoside triphosphate hydrolases superfamily protein	Mp2g08020.1	Mp2g08020.1	Mp2g08020.1	8	7	18.5	0	69.354	68	-0.474658	-0.142886	0.094612	1.02405	250330	1509200	3115300	2597900	61944	324660	1207500	201040	57424	2877400	825340	982350	478200	3836700	3820400	7724000	1086400	972960	24.7133	25.3121	25.3958	24.7324	24.6191	24.6458	24.4778	25.1128	25.3148	25.3009	25.7383	25.3822	25.1178	25.6606	25.6457	26.2966	26.2336	25.7186
MpHDR	AT4G34350.1/CLB6,HDR,ISPH/4-hydroxy-3-methylbut-2-enyl diphosphate reductase	Mp5g09880.1	Mp5g09880.1	Mp5g09880.1	1	1	2.1	0	6.4571	10	-0.475242	-0.143062	0.501204	0.299985	0	187050	215400	296310	0	0	193650	24676	0	265810	44579	127720	0	0	0	306260	63066	81939	20.722	22.4339	21.6739	21.9567	20.7288	20.7187	22.108	21.794	21.8396	22.0619	21.4937	21.815	21.1375	20.0981	20.363	21.8133	22.066	21.7115
	AT3G27690.1/LHCB2,LHCB2.3,LHCB2.4/photosystem II light harvesting complex gene 2.3	Mp1g29620.1	Mp1g29620.1	Mp1g29620.1	7	5	41.6	0	124	92	-0.476511	-0.143444	0.0471158	1.32683	3227300	13242000	26919000	15463000	692740	4302900	21224000	3265400	1658400	19773000	4121000	7925900	6661800	23112000	20760000	18619000	2590200	3515200	26.9636	26.8137	26.9937	26.1486	26.5036	26.6893	27.3126	27.642	28.099	26.6538	26.638	26.3397	27.4849	26.9432	26.7103	25.8745	26.045	25.812
	AT3G06390.1Uncharacterised protein family (UPF0497)	Mp3g20970.1	Mp3g20970.1	Mp3g20970.1	2	2	13.7	0	13.571	34	-0.48144	-0.144928	0.287314	0.541644	10004000	19843000	35228000	30717000	1903800	7095500	37644000	2959600	805880	18666000	6127600	16788000	6851500	15538000	17969000	37256000	6244800	8797300	27.9168	27.029	26.9546	26.4123	27.2496	26.7941	27.5774	26.8943	26.2016	26.0695	26.7802	26.8306	27.3135	25.6687	25.8983	26.4772	26.5809	26.6436
	AT4G22150.1/PUX3/plant UBX domain-containing protein 3	Mp4g20810.2;Mp4g20810.1	Mp4g20810.2;Mp4g20810.1	Mp4g20810.2;Mp4g20810.1	4	4	14.8	0	12.969	25	-0.481967	-0.145087	0.211896	0.673878	105720	207270	961840	888540	22158	73604	206690	49979	25292	605490	181740	316340	93061	1678600	1302500	1073600	215230	370030	23.1077	22.8539	23.3115	23.1009	22.65	22.0762	22.0902	23.0855	22.9935	22.9077	23.7515	22.9881	23.2254	24.453	23.9894	23.5147	23.652	23.6813
	AT4G27760.1/FEY,FEY3/NAD(P)-binding Rossmann-fold superfamily protein	Mp4g15580.1	Mp4g15580.1	Mp4g15580.1	1	1	3.9	0	8.3736	9	-0.483207	-0.14546	0.398839	0.399203	13912	70815	274600	0	0	0	0	0	0	229720	0	209690	32965	0	279600	338560	63120	75897	20.2032	20.7257	21.5756	19.9298	20.146	20.9792	19.7501	21.5024	22.4347	21.756	20.8884	22.3951	21.0888	21.9076	21.9023	21.8228	21.9322	21.4659
	AT1G73110.1P-loop containing nucleoside triphosphate hydrolases superfamily protein	Mp2g04090.1	Mp2g04090.1	Mp2g04090.1	5	5	13.1	0	27.291	26	-0.483795	-0.145637	0.586479	0.231748	135210	383550	628830	1084200	0	123650	640590	76237	0	1076000	140610	385960	44730	717870	683680	1201000	226420	550030	23.4437	23.3619	23.0828	23.721	21.193	23.523	23.3019	23.8707	22.3946	23.9103	23.734	23.7978	22.9226	23.7339	23.6182	23.7	23.6638	23.6938
	AT5G48930.1/HCT/hydroxycinnamoyl-CoA shikimate/quinate hydroxycinnamoyl transferase	Mp1g28940.1	Mp1g28940.1	Mp1g28940.1	1	1	2.5	0	2.707	2	-0.484149	-0.145743	0.578752	0.237507	0	0	0	0	0	0	0	0	0	0	0	0	17126	406430	188280	0	0	0	20.8359	20.3342	21.5721	20.1577	21.7857	19.3462	18.9604	21.5533	21.0992	20.0043	20.9814	20.7593	20.5312	22.7053	21.0089	20.5967	20.1705	21.0305
	AT1G32550.12Fe-2S ferredoxin-like superfamily protein	Mp2g18370.1	Mp2g18370.1	Mp2g18370.1	1	1	4.5	0.0094147	1.2908	2	-0.4846	-0.145879	0.508826	0.293431	0	391650	1182600	1491600	0	0	532150	0	0	1125800	0	0	0	1261100	760980	1604200	258890	578400	21.7452	22.2374	22.8096	22.9672	21.1999	21.1714	22.3125	21.8246	21.1406	22.6935	21.9814	19.1464	20.8842	22.7584	22.2253	22.7056	22.6397	22.9247
	AT3G10660.1/ATCPK2,CPK2/calmodulin-domain protein kinase cdpk isoform 2	Mp3g02440.1	Mp3g02440.1	Mp3g02440.1	5	5	11	0	31.61	18	-0.486605	-0.146483	0.581413	0.235516	48866	228410	111750	249070	0	0	441690	0	0	394350	0	356730	51260	498320	685900	624650	112790	235590	20.8181	23.2646	22.3727	22.4273	21.3892	21.1791	23.9463	20.4865	20.3145	23.2765	20.5239	23.6844	23.761	23.497	23.8555	23.3624	23.0623	23.677
	AT4G09650.1/ATPD/ATP synthase delta-subunit gene	Mp3g05790.1	Mp3g05790.1	Mp3g05790.1	8	8	31.6	0	234.05	184	-0.487726	-0.14682	0.369498	0.432388	7615200	21958000	63596000	61658000	1106200	11654000	59170000	3932100	366690	46897000	4925200	31477000	7220000	58248000	50454000	58875000	8512700	13363000	28.7994	28.4876	29.1948	29.106	27.5917	28.3208	29.8084	28.3663	27.2198	28.9141	27.6891	29.2925	28.6079	29.0948	28.9131	28.8166	28.6097	28.3819
	AT1G71810.1Protein kinase superfamily protein	Mp3g23730.1	Mp3g23730.1	Mp3g23730.1	2	2	5	0	22.091	13	-0.48877	-0.147134	0.659092	0.181054	9716.3	82032	298970	383500	0	0	181130	0	0	197680	0	100630	0	0	191310	380980	21023	58396	21.2481	21.5478	22.3496	22.8125	21.4111	19.4557	22.5502	21.4336	22.4065	22.1645	21.5807	21.7807	20.1992	20.3456	21.8255	22.6264	21.7417	21.7708
	AT2G21870.1/MGP1/copper ion binding;cobalt ion binding;zinc ion binding	Mp1g10430.1	Mp1g10430.1	Mp1g10430.1	10	10	44.1	0	277.61	137	-0.489567	-0.147374	0.454998	0.34199	652230	6059000	20737000	25077000	292530	1413600	6579300	858310	192510	23882000	4629400	9493000	2049000	35041000	37613000	37793000	3719700	4808200	26.2257	27.1345	27.468	27.3651	26.1221	25.8723	27.0017	26.4857	25.88	27.7696	27.5923	27.2797	26.8523	28.3525	28.6131	28.2219	27.4977	27.3475
	AT3G10090.1Nucleic acid-binding, OB-fold-like protein	Mp3g15160.1	Mp3g15160.1	Mp3g15160.1	4	4	40	0	43.231	39	-0.489778	-0.147438	0.363006	0.440086	1653000	4606200	32221000	20591000	166450	3411700	8928500	2238200	762280	10710000	6631300	8759300	5782900	23694000	18552000	22787000	5656900	7036200	25.1305	24.2693	25.7153	24.8705	24.1098	24.6655	24.0248	24.9752	25.5221	24.4299	25.4463	24.8413	25.8852	25.3811	25.0875	24.6581	25.5428	25.1222
MpALBA	AT1G76010.1Alba DNA/RNA-binding protein	Mp3g02600.2;Mp3g02600.1	Mp3g02600.2;Mp3g02600.1	Mp3g02600.2;Mp3g02600.1	2	2	11.4	0	35.468	31	-0.490011	-0.147508	0.597394	0.223739	318660	2159400	3103800	5229100	0	1180600	2279300	210740	111750	6683300	1369100	2136700	586580	5466900	5506400	9404900	173730	1822900	24.297	24.5513	23.9855	24.6838	22.1101	24.57	24.1693	24.2354	24.4459	25.2248	24.9784	24.4672	24.9659	24.908	24.7651	25.1779	24.7594	24.5582
	AT5G38510.2Rhomboid-related intramembrane serine protease family protein	Mp1g24540.1	Mp1g24540.1	Mp1g24540.1	2	2	5.6	0	33.406	24	-0.493468	-0.148549	0.695758	0.157542	0	578870	1980500	1193800	0	0	299640	0	0	1020800	362330	1008700	0	1695400	2315400	1242400	0	413100	20.674	23.9221	23.8714	22.963	22.6189	21.4052	22.9579	21.4594	21.6983	23.2542	24.542	24.0333	21.4796	24.0771	24.2115	23.8476	20.2139	23.9098
	AT4G10320.1tRNA synthetase class I (I, L, M and V) family protein	Mp6g20330.1	Mp6g20330.1	Mp6g20330.1	12	12	15.8	0	120.29	38	-0.493479	-0.148552	0.74159	0.129836	37374	349550	1083000	1266600	0	98196	506700	17106	0	943450	34316	286980	56572	548740	791540	1513400	117590	127160	22.6728	24.6666	24.9987	25.3634	21.3387	24.1554	24.4831	23.2856	21.0755	24.7112	23.0537	24.4933	24.6772	24.4593	24.6554	25.2402	24.461	24.0905
		Mp1g13600.1	Mp1g13600.1	Mp1g13600.1	2	2	13.4	0	35.505	5	-0.494982	-0.149004	0.364341	0.438492	218080	1171900	1068800	1381400	0	338080	1298100	142810	0	1473700	0	1517400	0	1803500	0	0	0	0	23.2547	23.2461	22.9821	23.1721	21.7151	23.1106	22.961	23.2112	20.3273	23.5671	20.6186	23.6404	20.8146	22.903	20.1201	20.6194	20.2445	20.8236
MpDFR-like12	AT5G28840.2/GME/GDP-D-mannose 3\',5\'-epimerase	Mp4g21180.1	Mp4g21180.1	Mp4g21180.1	11	11	39.3	0	149.79	118	-0.49538	-0.149124	0.684468	0.164647	799830	2546100	5293600	19336000	65724	996090	6036500	187140	0	8158700	887730	5397700	767210	6591000	6982200	14472000	1436500	3332000	26.6443	25.9605	26.0865	27.6329	23.7782	25.7941	27.1434	25.1119	22.2192	26.7364	26.0029	26.9049	26.3272	26.3967	26.4886	27.1104	26.6917	27.0797
	AT3G01370.1/ATCFM2,CFM2/CRM family member 2	Mp3g06280.1	Mp3g06280.1	Mp3g06280.1	4	4	3.4	0	5.3954	5	-0.496419	-0.149437	0.680878	0.166931	31525	30824	359210	1041600	0	352840	289370	0	0	0	25453	29563	0	124020	130820	123220	0	18754	23.397	23.5123	23.0941	23.6077	20.6417	24.2647	23.9623	21.0377	23.6182	20.7515	23.918	23.5954	21.7977	23.795	23.7958	23.3589	20.3336	23.3881
	AT3G17020.1Adenine nucleotide alpha hydrolases-like superfamily protein	Mp2g17330.1	Mp2g17330.1;Mp6g16930.1	Mp2g17330.1	3	3	31.1	0	10.23	18	-0.501861	-0.151075	0.654795	0.183895	147780	477290	0	0	48873	0	968870	145560	79200	2105300	227770	766240	248970	2075300	1644200	3514500	321530	484830	22.3707	22.314	19.9656	19.9471	22.2733	20.9244	23.0157	22.8944	23.0779	23.2225	22.344	22.9383	22.9118	23.0055	23.1319	23.4975	22.9546	22.8149
		Mp8g14300.1	Mp8g14300.1	Mp8g14300.1	2	2	21.7	0	3.1275	10	-0.50551	-0.152174	0.579261	0.237126	0	768850	1010900	0	0	180630	2799600	157390	0	4842000	411050	1549300	659630	8553500	5634000	1220000	137420	0	20.7507	23.0596	23.1428	21.2454	21.9315	22.2596	23.6816	23.0565	21.1253	23.439	23.1822	23.6273	23.3277	24.6574	24.1241	23.065	22.5709	21.537
	AT2G46820.1/PSAP,PSI-P,PTAC8,TMP14/photosystem I P subunit	Mp6g20800.1	Mp6g20800.1	Mp6g20800.1	2	2	13.1	0	145.05	68	-0.5109	-0.153796	0.530663	0.275181	4038300	19046000	28095000	63486000	607250	4050300	25736000	723600	128550	36395000	6918000	41993000	5477500	29522000	31056000	80304000	14368000	14570000	27.1284	27.6895	27.2505	28.288	25.9903	26.2573	27.8455	25.3993	24.4819	27.8011	27.2841	28.8547	27.3387	27.4184	27.3786	28.4174	28.3981	27.6822
	AT1G79470.1Aldolase-type TIM barrel family protein	Mp7g17950.1	Mp7g17950.1	Mp7g17950.1	6	6	23.7	0	47.949	18	-0.511914	-0.154101	0.742036	0.129575	0	279630	1645300	1158200	0	280570	330920	93941	0	1478500	71915	363680	0	970880	492300	1147200	54545	234580	21.52	23.7967	23.7264	23.7645	20.0153	23.7275	22.7365	24.1746	22.3071	23.6942	22.7451	23.4537	21.4931	23.5072	23.5924	23.7161	23.6925	23.4057
	AT5G56680.1/EMB2755,SYNC1,SYNC1 ARATH/Class II aminoacyl-tRNA and biotin synthetases superfamily protein	Mp1g06990.1	Mp1g06990.1	Mp1g06990.1	4	4	8.3	0	8.0001	13	-0.515073	-0.155052	0.552817	0.257419	74326	295720	536110	844550	0	154940	370820	0	0	478400	0	0	136340	564090	752390	1011700	214420	359200	22.9634	23.5609	23.2943	23.7353	21.223	23.3152	23.1982	21.2981	22.1936	23.0874	20.8835	20.8585	23.7818	23.5828	23.2613	23.5736	24.2969	24.3091
	AT2G03150.1/emb1579/ATP/GTP-binding protein family	Mp7g18160.3;Mp7g18160.4;Mp7g18160.2;Mp7g18160.1	Mp7g18160.3;Mp7g18160.4;Mp7g18160.2;Mp7g18160.1	Mp7g18160.3;Mp7g18160.4;Mp7g18160.2;Mp7g18160.1	6	6	9.9	0	55.34	33	-0.516533	-0.155492	0.604136	0.218866	12138	201500	520530	347700	0	90119	86008	0	0	600580	127210	397370	0	212970	307820	716440	200500	215660	22.5169	23.42	23.6464	23.4399	20.977	23.6167	23.3884	21.5041	21.0223	24.1808	24.6417	24.4691	21.684	22.6189	23.3522	23.8695	24.5804	23.9428
	AT4G34200.1/EDA9/D-3-phosphoglycerate dehydrogenase	Mp8g16970.1	Mp8g16970.1	Mp8g16970.1	14	14	33.3	0	209.07	139	-0.518116	-0.155968	0.149713	0.824742	801070	5074600	8856500	7893700	132480	1870800	8085400	808120	220010	7330500	1930800	4083300	1312600	4989400	6082100	9934200	1648300	3278300	26.9258	27.2856	27.1406	26.844	26.0567	26.897	27.6355	27.3919	26.7393	27.0054	27.3029	27.2041	27.4241	26.7838	27.0803	27.3856	27.2952	27.5691
	AT3G10350.1P-loop containing nucleoside triphosphate hydrolases superfamily protein	Mp3g10760.1	Mp3g10760.1	Mp3g10760.1	2	2	7	0	42.136	36	-0.518191	-0.155991	0.503307	0.298167	80888	463310	852220	1510200	0	125290	850310	46136	0	1097500	259620	931880	177050	543940	703630	1723700	363050	566760	23.6606	23.6592	23.4262	24.043	21.7051	23.4433	24.1611	23.396	21.9317	23.8519	24.0098	24.452	23.9043	23.7663	23.7482	24.086	24.472	24.2603
	AT1G44170.1/ALDH3H1,ALDH4/aldehyde dehydrogenase 3H1	Mp8g17640.1	Mp8g17640.1	Mp8g17640.1	2	2	5.9	0	5.1722	6	-0.519123	-0.156272	0.354537	0.450339	64448	125790	0	0	0	0	72337	0	0	158470	0	50757	39062	148140	156770	240240	50213	82284	22.0676	21.5844	20.9713	20.5145	21.7693	20.7821	20.5465	21.4018	22.5299	21.0784	20.9038	20.3466	21.3205	20.9149	20.9218	21.13	21.3494	21.4404
	AT3G26618.1/ERF1-3/eukaryotic release factor 1-3	Mp3g07100.1	Mp3g07100.1	Mp3g07100.1	6	6	18.1	0	83.359	31	-0.519321	-0.156331	0.377956	0.422559	80022	250200	1371000	1184000	0	166900	438500	34104	0	820660	112970	287260	18271	1530500	1437100	1371000	230560	262960	23.6766	23.3542	23.9943	23.3545	22.2242	23.8885	22.8287	22.4847	21.9349	23.6179	22.9571	23.3811	22.5095	24.269	23.9996	24.0274	23.5058	23.7904
MpCAMTA	AT5G64220.1Calmodulin-binding transcription activator protein with CG-1 and Ankyrin domains	Mp7g03150.1	Mp7g03150.1	Mp7g03150.1	3	3	4.4	0	16.598	6	-0.520418	-0.156661	0.396187	0.4021	17768	0	246620	130180	0	0	0	37530	0	67375	131330	15077	0	58617	182650	100680	75729	134670	22.114	20.988	21.9443	21.6467	21.5163	20.3221	18.3128	23.3322	22.3583	22.4832	23.0566	21.3754	19.8783	22.3816	23.0572	22.9909	23.2794	22.9653
	AT3G05420.2/ACBP4/acyl-CoA binding protein 4	Mp3g16170.1	Mp3g16170.1	Mp3g16170.1	4	4	9.7	0	104.6	26	-0.520724	-0.156754	0.734723	0.133876	0	149090	587640	371210	0	0	154480	0	0	448960	38339	209380	0	392110	681060	1327400	38171	111360	20.0509	23.1192	23.3441	23.1807	21.8957	19.8756	22.8484	20.714	21.4336	23.6743	22.9515	23.5303	20.6847	23.62	24.0932	24.3242	23.0583	23.1716
MpBZIP10	AT1G06070.1Basic-leucine zipper (bZIP) transcription factor family protein	Mp7g00210.1	Mp7g00210.1	Mp7g00210.1	4	4	7.2	0	6.5306	11	-0.521434	-0.156967	0.552418	0.257732	0	58479	286950	250880	0	17402	0	0	0	388340	26831	152460	0	355710	432150	440930	0	57395	20.879	22.2583	22.7174	22.3662	20.353	21.5712	19.605	21.8964	21.7444	22.7901	22.1591	22.5981	21.8622	22.6866	22.8111	22.4407	20.4026	22.6115
	AT5G23060.1/CaS/calcium sensing receptor	Mp6g00590.1	Mp6g00590.1	Mp6g00590.1	14	14	35.6	0	323.31	212	-0.52156	-0.157005	0.0517364	1.2862	5357400	13953000	39612000	21823000	517190	5043600	19122000	3095800	1205700	31776000	4986000	14406000	6037400	38642000	36840000	63013000	6046900	10654000	28.8302	28.4857	28.5806	27.8329	28.1119	28.3871	28.6017	29.2509	28.6063	28.6824	28.4844	28.304	29.0334	28.7865	28.9192	28.575	28.7568	28.423
	AT3G60190.1/ADL1E,ADL4,ADLP2,DL1E,DRP1E,EDR3/DYNAMIN-like 1E	Mp4g10080.2;Mp4g10080.1	Mp4g10080.2;Mp4g10080.1;Mp3g20350.1	Mp4g10080.2;Mp4g10080.1	3	2	6.6	0	8.5459	20	-0.521619	-0.157023	0.617026	0.209696	36686	45676	573310	57073	6180.1	95506	161840	51080	0	416240	113760	32780	54928	215640	83789	409170	50690	130340	22.8103	21.333	23.0437	20.5134	21.8218	23.2869	22.3865	23.4148	20.9798	22.5753	23.3585	20.786	23.1259	22.2367	21.2319	22.2684	22.7442	23.0259
	AT3G44600.1/CYP71/cyclophilin71	Mp4g21320.1	Mp4g21320.1	Mp4g21320.1	3	3	13.3	0	21.523	9	-0.522282	-0.157223	0.490567	0.309302	0	342660	1100100	1028400	0	0	0	0	0	1100500	518780	563430	206890	1126600	1288200	1337300	313120	596410	21.5149	22.6224	22.1769	22.5341	21.7653	20.4479	20.4953	21.2569	20.7393	22.9966	23.9711	23.1417	23.2615	22.9489	23.41	23.0328	23.4789	23.6369
	AT2G01970.1Endomembrane protein 70 protein family	Mp3g07580.1	Mp3g07580.1	Mp3g07580.1	10	10	16.5	0	13.134	23	-0.522758	-0.157366	0.213933	0.669722	284880	739960	1707800	1868100	14925	400830	803410	251380	12594	1380600	268790	251950	322920	638350	829110	1242500	215890	444730	24.2138	24.0974	23.7668	23.802	22.8484	23.8593	23.7463	25.079	22.8006	23.8033	24.1558	23.2274	24.6923	23.3171	23.4093	23.4783	24.0032	23.8064
MpACOS1	AT1G77590.1/LACS9/long chain acyl-CoA synthetase 9	Mp1g26180.1	Mp1g26180.1	Mp1g26180.1	13	13	24.4	0	82.401	62	-0.523616	-0.157624	0.199552	0.699944	450740	2268100	3012200	3851600	25749	485020	2066100	231860	0	2768900	583050	1500300	504390	2910300	2763000	4066400	326790	568580	25.7794	25.7279	25.4726	25.7715	24.6793	24.9581	25.5865	26.1162	20.9161	25.4475	25.8765	25.6629	26.2119	24.894	25.0708	25.5348	25.7744	25.3548
	AT2G36530.1/ENO2,LOS2/Enolase	Mp8g05490.1	Mp8g05490.1	Mp8g05490.1	11	10	33.2	0	323.31	107	-0.523872	-0.157701	0.414259	0.382728	696790	3008400	7977500	8939600	189850	401170	6490700	105540	0	6352500	699840	4882700	1502500	12785000	10641000	10762000	1235600	1967200	25.9063	26.2739	26.7824	26.6867	25.8069	24.8974	26.9105	24.4868	21.4402	26.5384	25.678	26.8459	26.8631	27.4675	26.9275	26.5309	26.5034	26.4382
	AT1G04920.1/ATSPS3F,SPS3F/sucrose phosphate synthase 3F	Mp3g02650.2;Mp3g02650.1	Mp3g02650.2;Mp3g02650.1	Mp3g02650.2;Mp3g02650.1	8	8	15.6	0	99.589	19	-0.524393	-0.157858	0.326811	0.485703	49292	91770	528580	291810	9951.7	97498	212070	15680	5617.4	302850	24971	271420	36135	336630	518190	1047000	53806	109800	23.6836	23.4472	23.5595	22.11	23.4778	23.5293	23.6263	23.235	22.9628	23.7362	22.8149	23.3446	23.275	23.6987	23.7078	24.5456	23.4937	22.502
	AT4G38630.1/ATMCB1,MBP1,MCB1,RPN10/regulatory particle non-ATPase 10	Mp5g18070.1	Mp5g18070.1	Mp5g18070.1	7	7	13.8	0	79.702	45	-0.52533	-0.15814	0.378699	0.421706	525070	1959900	9942000	7100800	136210	839630	1167800	0	0	5392500	1152000	3595500	236550	6016500	7925200	10567000	1107700	2490300	24.6593	25.2863	26.3128	25.1812	24.4539	25.0474	23.9164	21.6761	21.4571	25.4376	25.7922	25.9148	24.1327	25.7849	25.9593	25.9411	25.5185	25.9821
	AT5G11900.1Translation initiation factor SUI1 family protein	Mp6g08730.1	Mp6g08730.1	Mp6g08730.1	3	3	17.9	0	13.309	18	-0.525572	-0.158213	0.744654	0.128045	528960	297510	3029500	1922500	0	82032	0	0	0	2678500	614890	421890	0	4936800	5375600	5248600	451250	2106200	23.9155	20.688	23.8916	24.4121	21.0839	21.4224	20.2638	20.0333	21.4168	23.5457	23.9101	21.1029	21.4375	24.0391	24.2008	23.7482	23.7985	23.831
	AT1G16300.1/GAPCP-2/glyceraldehyde-3-phosphate dehydrogenase of plastid 2	Mp6g02290.1	Mp6g02290.1	Mp6g02290.1	4	3	17.4	0	54.415	23	-0.52809	-0.158971	0.453093	0.343812	28032	256860	423040	430790	0	0	0	0	0	608260	293440	370000	205950	432090	1129900	969620	388160	525690	22.6232	23.2956	22.9194	22.9992	23.0476	21.2071	20.7967	20.8027	20.3828	23.266	24.1189	23.8742	23.8743	23.2821	23.7665	23.5731	24.6203	24.0492
MpRLK-Pelle_PERK-1	AT4G34440.1Protein kinase superfamily protein	Mp2g07270.2;Mp2g07270.1	Mp2g07270.2;Mp2g07270.1	Mp2g07270.2;Mp2g07270.1	4	4	9.1	0	17.743	3	-0.531172	-0.159899	0.471638	0.326392	51659	47857	412210	436770	0	0	276970	14382	0	340700	33655	127920	25806	200860	198720	439900	40134	124720	22.1366	22.2422	22.1871	22.7822	21.7204	20.4698	22.7125	22.5168	22.4104	20.1837	22.5319	22.5732	22.5601	22.0967	22.3028	23.4853	22.7155	22.6212
MpCSD	AT4G36020.1/CSDP1/cold shock domain protein 1	Mp1g04040.1	Mp1g04040.1	Mp1g04040.1	7	7	36.6	0	19.796	37	-0.531787	-0.160084	0.24437	0.611952	1790700	10093000	18712000	18306000	373740	4327300	5989600	1127900	214350	10184000	3281800	5943900	1827600	9300000	13339000	23096000	2739300	6682900	26.5819	27.0076	27.203	26.5212	25.7514	26.9247	26.0572	26.3993	25.1671	26.201	26.7862	26.2431	26.3998	26.2715	26.5107	26.8845	26.6575	26.9924
	AT2G13360.1/AGT,AGT1,SGAT/alanine:glyoxylate aminotransferase	Mp1g21010.1	Mp1g21010.1	Mp1g21010.1	10	10	38.3	0	198.42	57	-0.533099	-0.160479	0.490921	0.308988	3182200	4971100	31048000	28366000	268620	1450200	37141000	880560	66734	3196900	446950	4561100	0	20751000	28891000	13584000	1321600	4183400	27.8101	26.7789	28.2939	28.0706	26.1911	27.022	29.4928	26.0587	24.4081	26.3309	25.2982	26.884	21.4116	27.0869	27.4971	27.1464	26.2364	27.0339
	AT3G55280.2/RPL23AB/ribosomal protein L23AB	Mp2g00570.1	Mp2g00570.1	Mp2g00570.1	7	7	32.3	0	93.155	83	-0.534624	-0.160938	0.480343	0.318448	2166100	17195000	57455000	36159000	316360	8969100	12391000	1189600	0	18506000	8472100	9658700	1645300	43087000	30618000	27989000	2986400	6402100	25.8893	26.7322	26.8849	26.2972	24.7781	26.8272	26.5843	25.5855	22.656	26.743	26.8355	26.4859	25.4511	27.4102	27.0559	26.2859	26.0428	26.1966
	AT4G04910.1/NSF/AAA-type ATPase family protein	Mp6g00330.1	Mp6g00330.1	Mp6g00330.1	6	6	9.6	0	65.55	42	-0.540446	-0.16269	0.229558	0.639107	19654	222650	404620	407990	0	23960	297730	12476	0	413060	116820	376410	51581	238080	364400	1332900	147560	159220	22.8374	23.478	23.4051	23.3431	22.4345	22.3215	23.7228	23.1283	21.6865	23.5793	23.8836	24.2277	23.3881	22.7565	23.42	24.4147	23.8743	23.6649
		Mp5g05300.3;Mp5g05300.2;Mp5g05300.1	Mp5g05300.3;Mp5g05300.2;Mp5g05300.1	Mp5g05300.3;Mp5g05300.2;Mp5g05300.1	6	6	18.8	0	24.521	20	-0.540534	-0.162717	0.525011	0.279832	116470	380290	603520	1653500	0	172830	710190	35966	0	810180	98621	413750	123230	336430	581540	728930	51624	248590	23.819	24.0011	22.3579	23.0274	21.7758	23.7532	23.0997	22.6105	21.6081	22.7129	22.3679	23.1831	23.7019	21.5941	22.134	22.0421	22.5469	23.2856
	AT1G02910.1/LPA1/tetratricopeptide repeat (TPR)-containing protein	Mp1g21960.1	Mp1g21960.1	Mp1g21960.1	10	10	32.5	0	100.21	58	-0.541427	-0.162986	0.573611	0.241383	69101	710290	2951300	2057800	0	95685	709340	37525	0	1613200	227050	999210	200300	2492500	1220400	3615700	161800	296660	23.378	24.1417	24.7788	24.8623	22.1442	23.6677	24.1592	23.0426	20.644	25.0399	23.5709	24.8694	23.9848	25.2002	24.9175	25.0132	23.9523	24.2354
	AT1G56110.1/NOP56/homolog of nucleolar protein NOP56	Mp2g23840.1	Mp2g23840.1	Mp2g23840.1	17	17	38.1	0	323.31	182	-0.541967	-0.163148	0.660789	0.179937	495220	5046600	11484000	13318000	57362	2568700	5365100	169660	22575	16591000	3565100	6958500	832270	11928000	15201000	23105000	2989600	3944300	25.8826	27.2219	27.3233	27.2474	24.1743	27.3802	26.739	25.5347	22.8679	28.0157	27.7689	27.5378	26.5581	27.3719	27.7813	27.9066	27.6906	27.4069
	AT3G08710.1/ATH9,TH9,TRX H9/thioredoxin H-type 9	Mp5g19690.1	Mp5g19690.1	Mp5g19690.1	2	2	20	0	5.5108	8	-0.541974	-0.16315	0.470413	0.327521	202920	281400	425640	0	0	0	468890	0	0	975640	0	123320	312180	0	518170	0	307210	376910	22.5621	21.0419	20.6754	20.1723	21.3314	21.1497	21.8457	20.5641	22.0399	21.6256	20.6905	21.6012	22.9037	20.8964	20.9463	21.6048	22.6126	21.932
MpPP1I3	AT2G39840.1/TOPP4/type one serine/threonine protein phosphatase 4	Mp5g07560.3;Mp5g07560.2;Mp5g07560.1	Mp5g07560.3;Mp5g07560.2;Mp5g07560.1	Mp5g07560.3;Mp5g07560.2;Mp5g07560.1	1	1	3.7	0	19.81	13	-0.544076	-0.163783	0.56211	0.250179	41805	125520	242190	201520	0	0	235040	0	0	85027	129450	170770	74147	0	194720	463250	123870	179190	21.6269	21.4332	21.4179	20.9753	22.4232	19.4473	22.0149	21.4885	22.0069	20.0321	21.9891	21.8089	21.7682	19.6687	21.0903	21.9852	21.6843	21.8457
	AT5G14320.1Ribosomal protein S13/S18 family	Mp1g18230.1	Mp1g18230.1	Mp1g18230.1	6	6	27.2	0	43.053	94	-0.544231	-0.16383	0.586277	0.231897	3981900	18991000	19839000	33565000	216100	13130000	23228000	2558700	39343	23336000	6322000	14154000	4647900	15543000	16379000	22664000	3264300	8195900	27.7478	27.5803	27.193	27.7644	25.1546	27.9694	27.7211	27.0492	23.3031	26.9571	26.8526	26.6931	27.0868	26.9811	27.1855	27.3604	26.6607	26.9925
	AT5G19160.1/TBL11/TRICHOME BIREFRINGENCE-LIKE 11	Mp2g11180.1	Mp2g11180.1	Mp2g11180.1	1	1	2.3	0	6.9656	8	-0.544366	-0.16387	0.535019	0.27163	0	100440	88420	0	0	0	43306	0	0	72036	23364	0	8798	0	78158	109660	21567	31655	21.268	22.3407	21.0481	19.8349	20.9431	22.2457	20.7088	20.6574	22.1443	21.0221	21.3243	19.8002	20.3291	20.1809	21.0025	21.1356	21.1583	21.1434
MpFERONIA/MpTHESEUS	AT5G54380.1/THE1/protein kinase family protein	Mp4g15890.1	Mp4g15890.1	Mp4g15890.1	1	1	1.5	0	3.0587	1	-0.545743	-0.164285	0.549812	0.259786	49330	86531	0	0	0	0	261610	0	0	0	65941	196870	47108	0	0	504310	69184	119610	23.061	22.5972	20.475	21.6415	20.9984	21.8561	23.2305	20.9798	21.6677	19.488	22.9449	23.156	22.922	19.0136	19.8494	23.5603	23.0361	23.065
	AT4G13010.1Oxidoreductase, zinc-binding dehydrogenase family protein	Mp1g20380.1;Mp1g20380.2;Mp1g20380.3	Mp1g20380.1;Mp1g20380.2;Mp1g20380.3	Mp1g20380.1;Mp1g20380.2;Mp1g20380.3	7	7	23.3	0	26.202	41	-0.546613	-0.164547	0.81172	0.0905935	369770	0	842870	2296900	0	0	602090	0	0	3553200	346040	1190700	133230	1626500	769550	2903500	631640	931010	24.9832	19.1945	23.5383	24.4958	21.2303	20.35	23.5731	21.2373	20.6385	25.3359	24.5706	24.771	23.7227	23.7529	23.2058	24.7474	24.9	24.5668
	AT3G27530.1/GC6,MAG4/golgin candidate 6	Mp6g05640.1	Mp6g05640.1	Mp6g05640.1	4	4	7.2	0	31.807	10	-0.548933	-0.165245	0.636995	0.195864	0	92308	276930	273020	0	0	113120	0	0	348500	0	137990	21944	212510	335640	318720	53595	135130	20.3756	23.1898	22.9474	22.801	20.9812	21.0837	22.6318	21.5885	22.7321	22.9147	20.843	22.9629	22.9916	23.3818	22.784	23.2097	22.9101	23.286
	AT1G24764.1/ATMAP70-2,MAP70-2/microtubule-associated proteins 70-2	Mp4g18350.1	Mp4g18350.1	Mp4g18350.1	4	4	10.7	0	51.869	8	-0.550038	-0.165578	0.490648	0.30923	0	95750	407380	125180	0	0	0	0	0	352150	23922	50343	0	437990	350940	384870	34496	91137	20.7173	22.325	22.5775	21.8069	21.7027	20.4601	20.6925	21.7228	21.7895	22.3694	21.9579	22.1528	20.5968	23.1497	22.4591	22.4278	22.1435	22.5898
	AT1G65220.1ARM repeat superfamily protein	Mp1g04800.1	Mp1g04800.1	Mp1g04800.1	5	5	22.6	0	46.433	23	-0.552125	-0.166206	0.615025	0.211107	83354	216480	755380	1227800	0	141470	619100	0	0	937990	78620	230080	109980	581790	605810	1036200	114200	238010	22.8017	23.1155	23.4166	23.7147	20.5712	23.3915	23.4859	22.2882	22.4148	23.7453	22.7416	23.1349	23.6186	23.017	23.313	23.3156	23.3935	23.7207
	AT1G10800.1	Mp6g04450.1	Mp6g04450.1	Mp6g04450.1	1	1	10.7	0	30.033	10	-0.552437	-0.1663	0.434631	0.361879	0	645030	1189100	933140	0	0	1549100	0	0	1313200	309710	1190200	201670	2600800	2037800	2567400	387640	623430	21.2566	22.655	22.5738	22.0136	22.0987	20.7159	23.5894	21.7976	21.4794	22.7287	22.6839	23.4702	22.4254	23.761	23.3381	23.1558	23.121	23.0743
	AT4G18040.1/AT.EIF4E1,CUM1,EIF4E,eIF4E1/eukaryotic translation initiation factor 4E	Mp1g06030.1	Mp1g06030.1	Mp1g06030.1	3	3	16.7	0	32.859	23	-0.552882	-0.166434	0.523996	0.280672	458420	2020300	3879900	3279300	0	1398900	1334200	309720	139160	3149700	530420	1140500	665870	2356300	2804300	4758300	384940	1014800	24.066	24.4674	24.1581	24.0254	22.1806	24.827	23.5393	24.0457	24.0323	24.2689	23.6256	23.574	24.3667	23.7841	23.9641	24.3465	23.3243	23.9425
	AT4G25890.160S acidic ribosomal protein family	Mp3g07010.1	Mp3g07010.1	Mp3g07010.1	2	2	22.8	0	31.222	29	-0.5532	-0.16653	0.654686	0.183967	284450	4191800	14078000	7060300	0	3195800	4839100	0	0	7056300	3954700	3149000	496970	12038000	14360000	10530000	0	1548400	23.1216	24.3546	24.8456	24.2558	21.5341	24.8723	24.5029	22.5673	21.1896	24.5811	24.8041	23.5595	23.6047	24.7457	24.944	24.0706	20.9466	24.1859
	AT1G32470.1Single hybrid motif superfamily protein	Mp3g05780.1	Mp3g05780.1	Mp3g05780.1	4	4	45.5	0	181.31	74	-0.555281	-0.167156	0.746689	0.12686	2408000	2496500	15001000	24759000	792090	196470	4754300	250730	0	51803000	1477500	12663000	444480	40362000	25008000	10929000	3943400	4711100	26.4287	25.0515	26.3807	27.0197	26.8546	22.3208	25.543	24.258	21.3005	28.2182	25.4315	26.9775	24.0148	27.7272	27.1557	26.5785	26.7899	26.3323
	AT1G10490.1Domain of unknown function (DUF1726) ;Putative ATPase (DUF699)	Mp2g04980.1	Mp2g04980.1	Mp2g04980.1	4	4	7.5	0	38.649	19	-0.558076	-0.167998	0.587067	0.231313	11961	157330	348390	307280	0	44447	122110	0	0	200370	121280	195080	18938	138490	96392	449230	120990	131760	21.9573	23.3069	23.1345	22.7492	20.5899	23.3853	22.2945	20.6381	22.9264	22.7636	24.0163	23.6151	22.5446	22.1096	22.389	23.2517	23.9308	23.134
MpH2B.6	AT3G45980.1/H2B,HTB9/Histone superfamily protein	Mp4g13450.1;Mp6g07010.1;Mp7g05430.1;Mp6g04070.1;Mp1g27660.1	Mp4g13450.1;Mp6g07010.1;Mp7g05430.1;Mp6g04070.1;Mp1g27660.1	Mp4g13450.1;Mp6g07010.1;Mp7g05430.1;Mp6g04070.1;Mp1g27660.1	2	2	13.8	0	4.0909	15	-0.558184	-0.16803	0.536811	0.270179	399640	1486000	3572000	3712900	27966	1199300	3738900	122930	0	2107000	340930	497460	0	2351300	2472500	3092000	0	512560	23.731	23.8411	23.9282	23.9615	21.6322	24.2321	24.6766	22.6912	22.2334	23.541	22.9389	22.3892	19.906	23.5615	23.5927	23.8991	19.5222	23.1068
	AT4G39520.1GTP-binding protein-related	Mp3g16620.1	Mp3g16620.1	Mp3g16620.1	4	4	14.4	0	36.307	20	-0.558194	-0.168033	0.376051	0.424753	62809	449130	631210	800900	0	59885	469060	27619	0	544080	196590	433920	98322	497640	554330	1413300	197340	318170	22.8051	23.5304	22.7444	23.1374	21.488	22.7799	23.6429	23.0227	21.7527	23.4682	23.3481	23.4253	23.1357	23.0407	23.3433	23.7202	23.4217	23.3685
	AT5G03290.1/IDH-V/isocitrate dehydrogenase V	Mp1g26630.1	Mp1g26630.1	Mp1g26630.1	1	1	3.8	0	10.537	7	-0.560128	-0.168615	0.498555	0.302287	45343	46352	209350	249360	0	0	105810	0	0	269360	76680	258150	45482	332970	365380	460530	63476	0	21.9784	20.4851	21.6252	21.7002	21.0542	19.6539	21.2386	22.2344	21.3604	22.1132	22.0721	22.593	21.7972	22.3528	22.4159	22.3942	22.0677	19.5893
	AT2G18110.1Translation elongation factor EF1B/ribosomal protein S6 family protein	Mp8g01660.1	Mp8g01660.1	Mp8g01660.1	7	7	30.7	0	233.35	189	-0.561765	-0.169108	0.509765	0.29263	10916000	64633000	92946000	84892000	953250	33981000	57024000	10554000	886180	108300000	25159000	47746000	16053000	83336000	99687000	164120000	28236000	40210000	28.6457	29.6302	29.3681	29.1243	27.2403	29.5942	29.0028	28.7318	27.1441	29.4809	28.8809	28.8615	28.3436	29.3456	29.493	29.5211	29.1221	29.2291
	AT4G23940.1FtsH extracellular protease family	Mp6g01370.2;Mp6g01370.1	Mp6g01370.2;Mp6g01370.1	Mp6g01370.2;Mp6g01370.1	10	10	14	0	36.678	19	-0.56472	-0.169998	0.32538	0.487609	15746	102900	464140	174670	0	123270	93193	7193.9	0	230180	46532	45432	0	378020	336340	520320	74184	64495	23.1592	23.5013	23.8682	23.205	22.0493	23.5804	22.0064	23.092	23.0746	23.3288	22.6488	23.0202	20.9522	24.3404	23.6738	23.4381	23.9267	22.1409
	AT4G20850.1/TPP2/tripeptidyl peptidase ii	Mp2g23790.1	Mp2g23790.1	Mp2g23790.1	9	9	12.6	0	129.23	46	-0.565119	-0.170118	0.66448	0.177518	29293	197380	406750	364920	0	363650	731590	0	0	176520	0	75610	111100	229830	245800	406880	34434	113250	24.1816	24.1093	24.6994	24.5283	21.4229	25.3437	25.0194	20.9053	20.8985	23.5686	20.3644	23.4551	24.4866	23.4061	23.5372	23.8331	23.6489	23.6306
	AT2G22360.1DNAJ heat shock family protein	Mp4g23570.1	Mp4g23570.1	Mp4g23570.1	6	6	18.9	0	111.1	48	-0.565622	-0.170269	0.705403	0.151563	124970	1550800	2724900	5007100	0	801510	1458400	8112.1	0	2190300	396750	1236900	184830	2910800	3703400	4198400	228100	373850	24.3706	25.2732	25.3431	25.7486	21.7166	25.8248	25.166	23.5838	22.1586	25.577	24.1044	24.9165	24.6226	25.4174	25.2666	25.0335	24.6662	24.3615
	AT5G62740.1/ATHIR1,HIR1/SPFH/Band 7/PHB domain-containing membrane-associated protein family	Mp2g01490.2;Mp2g01490.1	Mp2g01490.2;Mp2g01490.1	Mp2g01490.2;Mp2g01490.1	3	3	14.9	0	68.896	8	-0.566854	-0.17064	0.546462	0.26244	69411	43945	599710	293550	0	0	1374400	0	0	700160	239910	303650	107710	408940	581620	2199900	286130	385670	22.9935	21.7946	22.7615	23.1235	22.2508	20.4748	23.9266	21.8559	21.3855	23.3539	23.5627	23.1547	23.2047	22.4862	22.9986	23.8233	23.832	23.297
	AT4G23710.1/VAG2,VATG2,VHA-G2/vacuolar ATP synthase subunit G2	Mp3g07180.1	Mp3g07180.1;Mp8g17690.1	Mp3g07180.1	7	7	51.4	0	94.226	139	-0.566882	-0.170649	0.107423	0.968903	10581000	57585000	96379000	85324000	2108200	22855000	43313000	7886400	1999100	93267000	37286000	45912000	18416000	156460000	133300000	120680000	33220000	40234000	27.301	28.0615	27.563	27.2369	26.7565	27.2315	27.2919	27.2964	26.9885	27.4583	28.1298	27.4647	27.5318	28.2523	27.8366	27.3377	27.9646	28.1368
MpTPC1	AT4G03560.1/ATCCH1,ATTPC1,FOU2,TPC1/two-pore channel 1	Mp1g26020.1	Mp1g26020.1	Mp1g26020.1	2	2	4.9	0	11.988	5	-0.57026	-0.171665	0.242619	0.615075	144520	170630	510520	541350	0	82675	333530	0	0	221210	133950	350850	136190	0	0	0	0	53119	23.2809	23.1359	22.6009	22.4906	21.7841	23.0321	23.2285	21.7084	20.7625	22.415	23.3042	23.8512	23.6517	20.3128	20.8703	21.1439	21.0971	21.8392
MpABCC15 / MpABC81	AT2G34660.1/ATMRP2,EST4,MRP2/multidrug resistance-associated protein 2	Mp7g13860.1	Mp7g13860.1	Mp7g13860.1	6	6	6	0	67.563	28	-0.570421	-0.171714	0.670803	0.173405	52618	80871	121490	299640	0	57915	295490	40866	26228	510820	173770	272020	110200	231490	519310	593470	107770	174000	23.5573	23.044	23.0769	23.6466	20.2014	24.1189	23.885	24.9357	25.3949	24.2528	24.8202	24.0708	24.3707	23.6135	24.097	24.0865	24.081	24.2728
	AT2G19680.2Mitochondrial ATP synthase subunit G protein	Mp5g00220.1	Mp5g00220.1	Mp5g00220.1	2	2	14.8	0	3.249	16	-0.572677	-0.172393	0.64975	0.187254	493820	1318600	693820	1943900	0	383890	1713000	172460	0	1707600	1021200	1221400	649940	1506200	1892900	2004800	202820	994940	23.3519	23.9983	22.1911	23.7824	20.5294	23.5115	23.3095	23.8996	21.9731	22.8174	24.0614	23.096	23.7258	22.5704	22.9463	22.5518	23.0635	23.3753
	AT1G48130.1/ATPER1,PER1/1-cysteine peroxiredoxin 1	Mp2g14680.1	Mp2g14680.1	Mp2g14680.1	7	7	45.7	0	132.47	76	-0.573864	-0.17275	0.468155	0.329611	1736200	6526400	11164000	22531000	143230	791790	6446700	787150	341430	8278200	948880	4343800	1911900	17991000	19377000	11002000	2844200	4629700	26.5734	26.195	26.3523	27.1117	25.6061	24.6813	25.1952	26.8958	27.0405	25.5236	25.3584	25.5601	26.3786	26.8088	26.8134	25.8098	26.4989	26.4019
	AT1G66670.1/CLPP3,NCLPP3/CLP protease proteolytic subunit 3	Mp3g07790.1	Mp3g07790.1	Mp3g07790.1	4	4	20.5	0	40.106	25	-0.577129	-0.173733	0.721682	0.141654	0	1394500	3764400	2577900	0	330160	707390	0	0	1834300	440320	1138300	0	3007000	2188400	2433000	0	513030	21.7742	24.8784	24.6213	24.2789	20.91	24.3536	23.2878	21.6693	23.0135	24.431	24.9054	24.5287	21.5014	25.1846	25.1947	24.4418	19.6328	24.5468
	AT4G03110.1/AtRBP-DR1,RBP-DR1/RNA-binding protein-defense related 1	Mp5g13560.2;Mp5g13560.1	Mp5g13560.2;Mp5g13560.1	Mp5g13560.2;Mp5g13560.1	1	1	3.8	0	14.007	9	-0.578454	-0.174132	0.674447	0.171052	0	374200	1109000	927390	0	0	202250	107970	0	719230	258400	0	129460	841050	787990	867910	211250	399920	20.795	22.5333	23.2859	22.685	22.6566	19.5373	21.4378	23.1727	21.6103	22.7856	23.2353	20.015	22.5293	22.945	22.78	22.5639	23.0578	23.2464
	AT3G61140.1/ATFUS6,ATSK31,COP11,CSN1,EMB78,FUS6,SK31/26S proteasome, regulatory subunit Rpn7;Proteasome component (PCI) domain	Mp6g02440.2;Mp6g02440.1	Mp6g02440.2;Mp6g02440.1	Mp6g02440.2;Mp6g02440.1	1	1	4	0	13.557	5	-0.579028	-0.174305	0.571993	0.24261	0	0	519060	372830	0	0	0	0	0	297970	0	0	0	403420	459390	552690	142550	230180	20.8402	21.8699	22.9079	22.0956	21.9465	19.8388	19.4491	21.7574	22.2939	22.074	20.6625	18.9901	20.6227	22.4449	22.5613	22.4725	23.1577	23.1236
	AT5G35160.2Endomembrane protein 70 protein family	Mp6g10640.1	Mp6g10640.1	Mp6g10640.1	3	3	7.2	0	14.218	4	-0.579501	-0.174447	0.383759	0.415942	0	150190	368150	465410	0	0	157400	0	0	247270	0	297920	0	239180	322020	497200	37494	59081	20.566	22.0201	22.2401	21.5494	20.613	20.9253	21.6737	21.6004	20.5467	21.9898	19.3081	21.9396	20.7313	21.864	22.1027	21.6406	21.6489	21.6109
MpPP2C_K2	AT2G30170.1Protein phosphatase 2C family protein	Mp5g15080.2;Mp5g15080.1	Mp5g15080.2;Mp5g15080.1	Mp5g15080.2;Mp5g15080.1	3	3	10.7	0	22.714	17	-0.584857	-0.176059	0.585937	0.232149	52342	497180	888930	1983900	0	249140	625150	0	0	992300	85800	418630	61088	1146200	1534200	1727900	192610	605970	23.5007	24.0441	23.4206	24.016	21.1324	24.0624	24.0085	21.5444	22.2612	23.7587	23.4556	23.5913	23.5099	23.4563	23.9289	23.8387	23.5615	23.8211
MpFBA3	AT3G52930.1Aldolase superfamily protein	Mp2g04730.1	Mp2g04730.1	Mp2g04730.1	16	16	53.5	0	309.46	197	-0.586251	-0.176479	0.302675	0.519023	3448500	12593000	28460000	32534000	329050	5843500	23597000	885440	0	16587000	2413800	10168000	3232200	22975000	27874000	35836000	4268800	8566300	28.0719	28.4239	28.3128	28.3161	26.7303	28.0036	28.8675	27.1323	21.0716	27.8951	27.3193	28.0287	27.7918	28.3294	28.4262	28.4547	28.089	28.2033
	AT5G13510.1Ribosomal protein L10 family protein	Mp4g07300.1	Mp4g07300.1	Mp4g07300.1	11	11	31.4	0	134.41	81	-0.592381	-0.178324	0.606827	0.216935	3202700	14648000	20747000	34702000	203520	9907300	19431000	3188800	344910	24014000	3262900	14005000	5875300	19940000	20676000	31433000	4490300	12269000	27.3857	27.9464	27.9451	27.821	25.1191	28.56	27.7302	27.7532	26.2162	27.3481	26.7169	27.2443	27.8273	27.12	27.5662	27.5499	27.6459	27.6647
	AT3G53430.1Ribosomal protein L11 family protein	Mp3g02020.1	Mp3g02020.1	Mp3g02020.1	9	9	48.8	0	225.93	189	-0.594342	-0.178915	0.51654	0.286896	11053000	51561000	165220000	148810000	1335900	30377000	52128000	5113900	290350	164620000	35842000	67932000	9406500	266310000	284350000	273450000	22163000	48109000	28.3573	29.0979	29.9195	29.4637	27.1504	28.9776	28.8802	27.9505	25.3349	29.9786	29.4094	29.5138	28.2641	30.6423	30.7856	29.987	29.4376	29.3868
	AT3G53180.1glutamate-ammonia ligases;catalytics;glutamate-ammonia ligases	Mp5g24520.2;Mp5g24520.1	Mp5g24520.2;Mp5g24520.1	Mp5g24520.2;Mp5g24520.1	3	3	5.3	0	53.223	26	-0.595029	-0.179122	0.521179	0.283013	96579	350110	564210	592060	0	163030	707670	0	0	734330	47660	580200	198930	296630	577010	1146800	109750	345510	23.7488	23.5136	23.2775	23.5643	21.2594	23.9312	24.2417	21.0103	22.6927	23.8663	23.1918	24.2612	24.3851	22.9657	23.3108	24.0115	24.163	24.0261
	AT2G24020.1Uncharacterised BCR, YbaB family COG0718	Mp2g03740.1	Mp2g03740.1	Mp2g03740.1	6	6	28.1	0	156.14	72	-0.596087	-0.17944	0.390787	0.40806	1322700	4061900	14608000	13868000	76413	906530	10417000	0	0	13846000	1549800	9965700	1047500	15249000	16691000	13138000	1682000	4495300	25.6701	25.7136	26.6004	26.4336	25.1536	24.6087	26.5506	22.5463	22.7124	26.1553	25.1549	26.702	25.0506	26.659	26.6371	26.0884	25.4112	26.296
	AT3G05070.1	Mp5g03650.1	Mp5g03650.1	Mp5g03650.1	3	3	29.3	0	11.962	13	-0.597691	-0.179923	0.373578	0.427618	92158	436360	2284600	319450	0	293000	0	0	0	1778900	980870	762680	0	2766500	1109100	2762800	221830	601810	22.1669	22.5709	22.7714	22.0328	20.8603	22.823	19.0461	21.1205	21.7635	22.5179	23.8737	22.8246	20.5767	23.1613	22.521	22.5809	22.7505	23.0106
	AT3G03920.1H/ACA ribonucleoprotein complex, subunit Gar1/Naf1 protein	Mp5g08210.1	Mp5g08210.1	Mp5g08210.1	1	1	6.3	0	16.647	8	-0.59864	-0.180209	0.375813	0.425029	0	316320	667210	363660	0	57060	120540	0	0	293450	114120	225620	0	178060	376440	492060	98017	158500	20.6479	21.6586	21.7718	20.7188	21.6187	19.9448	19.82	21.3793	20.3463	20.7111	21.0094	21.1027	22.7582	19.8085	20.9332	20.9641	20.915	21.1301
	AT1G76550.1Phosphofructokinase family protein	Mp3g08740.1	Mp3g08740.1	Mp3g08740.1	6	6	12.6	0	29.41	42	-0.601768	-0.18115	0.510851	0.291705	49585	303110	750860	652560	0	159700	475440	22412	0	547450	0	120230	37003	472880	580010	1079000	140560	200950	22.868	23.5517	23.414	23.5411	21.0611	23.4262	23.7126	22.8424	20.7233	23.5279	20.7873	22.9136	22.8088	23.2105	23.4385	24.0975	23.5419	23.6282
	AT3G43520.1Transmembrane proteins 14C	Mp6g12610.1	Mp6g12610.1	Mp6g12610.1	2	2	8.3	0	32.532	37	-0.603546	-0.181685	0.466993	0.33069	248690	1135500	1832100	3610800	0	899570	1811500	306360	111530	1866800	481120	1574200	404140	754300	1262300	6047500	892320	1286900	23.4108	23.8143	23.7954	23.9655	21.6016	23.6427	23.9326	24.4626	23.4712	23.7008	23.4257	24.0221	24.1053	22.5733	23.2452	24.5741	24.3774	23.9739
	AT5G44650.1/AtCEST,CEST/	Mp1g15110.1	Mp1g15110.1	Mp1g15110.1	3	3	12.9	0	30.754	23	-0.603952	-0.181808	0.110209	0.957781	334090	460220	1306500	1336300	105340	288150	1087200	513240	351900	1539800	106870	801450	531480	1449300	1905600	2323000	672650	336790	24.4635	23.8798	24.2792	24.0326	23.2036	23.5745	24.0753	24.4613	23.5829	23.9565	23.0966	23.6241	23.7112	23.967	24.1562	24.0574	24.2945	23.7241
	AT5G25070.1	Mp2g20280.2;Mp2g20280.1	Mp2g20280.2;Mp2g20280.1	Mp2g20280.2;Mp2g20280.1	6	6	10	0	56.32	16	-0.604698	-0.182032	0.439436	0.357104	20438	69217	430260	145300	0	30512	114180	0	0	207790	37141	108640	0	546520	442850	631900	50940	214070	22.8162	22.9011	23.327	22.9737	21.0428	23.2137	23.1361	21.4002	20.7744	23.3637	23.0995	22.6484	20.4221	23.9899	23.2063	23.4096	23.5198	23.6299
	AT2G35630.1/GEM1,MOR1/ARM repeat superfamily protein	Mp7g14500.1	Mp7g14500.1	Mp7g14500.1	3	3	2.7	0	13.01	19	-0.605597	-0.182303	0.408265	0.389058	0	64930	112350	81928	0	0	0	0	0	53092	14128	0	8496.3	26720	98271	200310	15359	36318	20.6862	22.508	22.5345	21.7336	21.2639	20.9144	19.6299	20.8075	21.7792	22.5522	22.2188	20.962	21.9665	22.2543	22.333	22.9805	22.4298	22.5703
	AT5G19780.1/TUA5/tubulin alpha-5	Mp4g00550.1	Mp4g00550.1;Mp3g11780.3;Mp3g11780.2;Mp3g11780.1	Mp4g00550.1	8	3	30.6	0	263.9	158	-0.606138	-0.182466	0.0824174	1.08398	3787500	16675000	22832000	28891000	873060	6100000	25168000	5432000	105750	25846000	6087000	11299000	5590500	19374000	19214000	36969000	9770200	10908000	28.705	28.6398	28.5096	28.3479	27.5082	28.1799	28.9601	29.3198	24.8985	28.4147	28.1639	27.8837	28.5667	27.8271	27.794	28.5423	28.7358	28.3948
	AT5G22800.1/EMB1030,EMB263,EMB86/Alanyl-tRNA synthetase, class IIc	Mp1g23620.1	Mp1g23620.1	Mp1g23620.1	23	23	32	0	323.31	196	-0.606849	-0.18268	0.709322	0.149156	382550	2191600	4217500	11056000	22323	1566400	2738100	233520	21461	4639600	732530	2049400	498790	3063200	3676600	8353100	843190	1905700	26.8224	27.203	27.5201	28.363	23.5902	27.7718	27.0694	26.7913	24.7453	27.6907	26.7599	26.9674	26.5936	26.8358	27.1562	27.8505	27.1433	27.2324
	AT1G56070.1/LOS1/Ribosomal protein S5/Elongation factor G/III/V family protein	Mp2g20190.1	Mp2g20190.1	Mp2g20190.1	27	27	32.6	0	323.31	336	-0.60867	-0.183228	0.270065	0.568532	3354500	13299000	27638000	35966000	406920	4050600	17291000	1146600	152000	21458000	3992700	11252000	3556800	20975000	30689000	28271000	4383800	9334000	29.1936	29.431	29.7103	29.7127	28.2069	28.5893	29.4805	28.3195	26.956	29.1669	28.7314	28.823	29.217	29.1883	29.3941	29.0651	28.8156	29.2605
	AT1G80030.1Molecular chaperone Hsp40/DnaJ family protein	Mp8g17710.2;Mp8g17710.1;Mp8g17710.4;Mp8g17710.3	Mp8g17710.2;Mp8g17710.1;Mp8g17710.4;Mp8g17710.3	Mp8g17710.2;Mp8g17710.1;Mp8g17710.4;Mp8g17710.3	4	4	8.5	0	56.181	21	-0.610158	-0.183676	0.259429	0.585982	32944	404830	779210	740890	0	167790	428400	0	0	352590	76973	554920	34068	323260	384600	829070	77880	175840	22.7774	23.3843	23.2084	23.203	21.7284	22.6083	23.4176	20.3054	21.9148	23.1324	22.8458	23.7623	22.626	23.0587	23.1089	23.9506	23.5212	23.589
	AT4G32940.1/GAMMA-VPE,GAMMAVPE/gamma vacuolar processing enzyme	Mp1g01450.1	Mp1g01450.1	Mp1g01450.1	2	2	4	0.00091701	2.1947	6	-0.613803	-0.184773	0.267775	0.57223	47290	0	248660	135650	0	0	829940	0	0	468830	0	231770	0	476210	154240	325600	83426	113110	22.3468	21.202	22.3594	21.2144	21.9022	20.9502	23.7297	22.8461	21.2466	22.5369	20.604	23.153	20.2397	21.9364	21.5059	22.3799	22.5812	22.337
		Mp4g08920.1	Mp4g08920.1	Mp4g08920.1	1	1	13.9	0	8.3987	10	-0.61475	-0.185058	0.588999	0.229886	116350	532890	108060	0	0	92264	433780	762540	0	0	1163000	737930	835640	0	884560	722520	956820	802470	21.8753	22.8283	19.3222	20.623	20.7589	20.7998	22.2019	25.6291	22.6713	19.622	25.0418	23.2295	25.0042	19.6127	22.5831	21.9356	24.8734	23.8874
MpDFR-like14	AT1G30620.2/HSR8,MUR4,UXE1/NAD(P)-binding Rossmann-fold superfamily protein	Mp7g19180.2;Mp7g19180.1;Mp1g16010.1	Mp7g19180.2;Mp7g19180.1;Mp1g16010.1	Mp7g19180.2;Mp7g19180.1;Mp1g16010.1	1	1	2.5	0.0038877	1.7441	7	-0.614967	-0.185123	0.470708	0.327248	0	0	141110	0	0	0	110780	57695	27038	161760	95579	156200	67146	268150	193960	333970	77480	131300	21.2524	21.6233	21.3629	19.2702	21.4918	21.6317	21.3291	23.0753	23.1167	21.3658	22.5332	22.2743	22.6044	22.0287	21.4904	21.9188	22.4997	22.3723
	AT1G70200.1RNA-binding (RRM/RBD/RNP motifs) family protein	Mp1g21620.1	Mp1g21620.1	Mp1g21620.1	5	5	11.9	0	12.673	10	-0.619672	-0.18654	0.508851	0.293409	32565	478940	1058800	594820	0	290300	33464	0	0	236840	0	159010	0	605770	351810	274340	0	62281	22.3494	23.5648	23.1199	23.125	20.8363	23.2138	21.2145	21.7343	20.4308	22.4891	21.2257	23.691	20.7321	23.8094	23.078	23.2144	19.819	22.6264
		Mp4g11450.1;Mp4g11450.2;Mp4g11450.4;Mp4g11450.3	Mp4g11450.1;Mp4g11450.2;Mp4g11450.4;Mp4g11450.3	Mp4g11450.1;Mp4g11450.2;Mp4g11450.4;Mp4g11450.3	2	2	8.3	0	12.044	12	-0.620064	-0.186658	0.352201	0.453209	14457	173210	327270	0	0	0	196730	0	0	287880	79049	390940	0	528500	448360	685600	0	261630	20.905	21.9557	21.9102	21.9054	20.6867	20.3187	22.0373	21.6532	20.8077	21.8496	22.1051	22.2446	20.6985	22.6597	22.3515	22.6087	22.0154	22.3075
	AT5G02740.1Ribosomal protein S24e family protein	Mp1g24350.1	Mp1g24350.1	Mp1g24350.1	2	2	7.7	0	9.1608	2	-0.624827	-0.188092	0.614053	0.211794	55878	524750	410730	0	0	432320	0	0	34593	0	0	245330	201560	474950	0	610040	93983	201240	22.4854	22.7552	22.2448	19.6015	22.9596	23.0499	20.9245	21.118	22.9826	19.3473	20.4045	22.6492	22.8252	22.0722	19.9956	22.6746	22.5916	22.7748
	AT5G52920.1/PKP-BETA1,PKP1,PKP2/plastidic pyruvate kinase beta subunit 1	Mp7g00420.3;Mp7g00420.2;Mp7g00420.1	Mp7g00420.3;Mp7g00420.2;Mp7g00420.1	Mp7g00420.3;Mp7g00420.2;Mp7g00420.1	7	7	21.2	0	49.425	23	-0.62589	-0.188412	0.474748	0.323537	77404	508140	1130600	1798000	0	110720	438370	0	0	809060	75722	175100	70268	514060	854030	1089600	120420	185950	23.6844	23.9704	24.1993	24.491	21.8444	23.6411	23.595	20.9441	20.7856	23.8737	23.3198	23.005	23.6337	22.7962	23.7212	23.7525	24.0846	23.3259
	AT3G18580.1Nucleic acid-binding, OB-fold-like protein	Mp4g09850.1	Mp4g09850.1	Mp4g09850.1	3	3	15.3	0	31.653	18	-0.628075	-0.189069	0.541814	0.26615	181230	775410	1860800	2139000	0	298310	368460	0	0	1647600	0	522200	190560	1033500	1407800	2203000	161840	508780	23.4708	23.6881	23.8364	23.7277	21.1831	24.2004	23.2857	21.5879	21.284	23.7615	20.3527	22.886	23.3476	23.1177	23.5592	23.5874	23.6066	23.6318
	AT2G42770.1Peroxisomal membrane 22 kDa (Mpv17/PMP22) family protein	Mp4g09350.2;Mp4g09350.1	Mp4g09350.2;Mp4g09350.1	Mp4g09350.2;Mp4g09350.1	2	2	12.8	0	4.2408	2	-0.629584	-0.189524	0.521068	0.283106	49887	503800	479740	854880	26533	109410	473050	147400	0	0	191280	224640	189680	705570	568960	0	173310	101670	20.9299	23.0825	22.5086	22.7767	21.0926	20.763	22.1222	23.7349	21.7616	20.1979	23.1879	20.8739	22.9282	22.4555	22.0249	21.0887	22.6618	19.1635
	AT3G23660.1Sec23/Sec24 protein transport family protein	Mp7g12190.1	Mp7g12190.1	Mp7g12190.1	6	6	11.5	0	69.051	38	-0.630042	-0.189661	0.247824	0.605856	200080	964010	1442000	2151900	23434	263070	1447200	99777	9790.6	1221800	324640	588430	243460	476090	1221700	1947800	471110	662090	24.6394	24.9883	24.4331	24.7555	23.2527	24.1625	24.883	24.5267	22.2422	24.3574	24.7023	24.2997	24.9214	23.3758	24.2824	24.6692	25.1341	24.8332
	AT5G42950.1GYF domain-containing protein	Mp8g07340.1;Mp8g07340.2	Mp8g07340.1;Mp8g07340.2	Mp8g07340.1;Mp8g07340.2	13	13	7.5	0	42.137	39	-0.630098	-0.189678	0.615016	0.211114	4807.3	164670	621380	254650	0	31450	45423	12393	0	324320	119530	169260	14030	581570	695250	436280	52049	177480	21.734	24.1169	25.0453	23.82	21.8199	23.366	22.6273	23.4109	20.4137	24.4879	24.5415	24.0824	22.8972	25.1395	25.261	24.6751	24.1374	24.1999
	AT5G27490.1Integral membrane Yip1 family protein	Mp1g05520.1	Mp1g05520.1	Mp1g05520.1	1	1	9	0	13.155	9	-0.634755	-0.19108	0.650095	0.187023	0	891350	677310	0	0	0	0	0	61691	505140	323900	807040	0	561940	666380	721470	228970	0	19.4088	23.45	22.0334	21.1928	21.7979	19.9973	20.3199	21.0704	23.0693	21.7347	23.0201	23.1814	20.43	21.8222	21.9971	21.7562	22.6329	20.9974
MpNRP	AT1G18800.1/NRP2/NAP1-related protein 2	Mp3g22840.2;Mp3g22840.1	Mp3g22840.2;Mp3g22840.1	Mp3g22840.2;Mp3g22840.1	6	6	20.7	0	91.124	29	-0.635009	-0.191157	0.663285	0.1783	259380	644950	5581600	5042800	0	278920	1234200	0	0	1668200	0	1056100	0	1715300	2290200	2846200	0	95515	24.2863	23.7049	25.2106	25.1676	21.2095	24.9197	23.9888	20.898	21.6328	23.5874	21.6139	23.9922	20.7842	24.356	23.8895	23.4262	21.9841	23.9972
MpSMT2	AT1G20330.1/CVP1,FRL1,SMT2/sterol methyltransferase 2	Mp3g00150.1	Mp3g00150.1	Mp3g00150.1	2	2	6.5	0	5.5489	10	-0.63792	-0.192033	0.142594	0.8459	66653	289310	591640	398080	0	0	175070	0	0	289730	0	0	0	381590	392130	0	0	0	21.7121	22.0283	22.11	21.4613	21.7918	20.6836	20.9871	21.6299	22.3288	21.2044	20.9912	21.1578	21.793	21.5354	21.5037	19.5945	20.8346	20.8551
	AT1G48830.2Ribosomal protein S7e family protein	Mp6g08120.1	Mp6g08120.1	Mp6g08120.1	6	6	37.9	0	323.31	145	-0.638215	-0.192122	0.657751	0.181939	4879800	27423000	71779000	88355000	3815400	3342900	23544000	1824100	508270	86915000	23201000	49733000	16957000	117210000	113400000	102890000	32178000	36754000	27.2438	28.0942	28.5096	28.7359	28.4462	24.7508	27.5263	26.6962	25.8776	29.0605	28.3303	28.7904	28.5163	29.2486	29.2286	28.7605	29.4724	28.8566
MpHOS5 / ESR1; MpRCF3	AT5G53060.1RNA-binding KH domain-containing protein	Mp3g04880.2;Mp3g04880.1	Mp3g04880.2;Mp3g04880.1	Mp3g04880.2;Mp3g04880.1	6	6	12.3	0	24.456	32	-0.639924	-0.192636	0.278933	0.5545	36933	305630	1043000	406070	0	113760	249870	40791	0	548150	116570	192270	52966	950680	803180	1611400	127060	255290	22.7149	22.7746	23.7975	22.8899	21.7165	22.7607	22.5422	23.4038	21.4481	23.4289	23.7221	23.2883	23.0236	23.7428	23.6746	24.1057	23.9597	23.9604
	AT3G08920.1Rhodanese/Cell cycle control phosphatase superfamily protein	Mp1g26470.1	Mp1g26470.1	Mp1g26470.1	3	3	18.4	0	90.894	15	-0.640424	-0.192787	0.284454	0.545989	35430	487430	1593700	1290100	0	148990	1168500	39121	0	306720	174190	1250400	76017	719670	308430	1373600	81085	227120	22.1211	22.7679	22.5779	22.7443	21.0931	21.7081	23.5048	22.0726	21.8403	21.9423	22.1388	23.0245	22.2452	22.4251	21.8315	22.3438	22.0454	21.9191
	AT4G04350.1/EMB2369/tRNA synthetase class I (I, L, M and V) family protein	Mp3g22600.1	Mp3g22600.1	Mp3g22600.1	7	7	11.4	0	41.49	30	-0.645412	-0.194288	0.514703	0.288443	172260	535370	1121200	1867900	0	174390	759150	100050	0	951240	73285	542270	161600	751440	1103800	1210000	168150	280130	24.9325	24.7586	24.5459	25.4571	22.4053	24.4383	24.5062	24.6728	21.995	24.6623	23.7959	24.7499	25.2192	24.4293	24.8695	24.7189	24.8062	24.838
	AT2G20260.1/PSAE-2/photosystem I subunit E-2	Mp1g24020.1	Mp1g24020.1	Mp1g24020.1	4	4	41.7	0	49.319	93	-0.646439	-0.194597	0.0704549	1.15209	11735000	69009000	151590000	67591000	3447300	22271000	64776000	22150000	13282000	84563000	19385000	63076000	27850000	190850000	108020000	116150000	21343000	23633000	28.2777	28.6005	28.6618	27.4233	28.2256	27.9518	28.3151	29.1944	30.0347	27.7072	28.0473	28.334	28.6347	29.0505	28.0298	27.7388	28.4028	27.5378
	AT4G01310.1Ribosomal L5P family protein	Mp1g19970.1	Mp1g19970.1	Mp1g19970.1	10	10	28.6	0	92.893	167	-0.646538	-0.194627	0.481304	0.317581	4426100	17889000	42068000	36912000	180320	13735000	14571000	1574700	0	26571000	5895000	11637000	4728900	26843000	32609000	42907000	5956700	9158800	28.3373	28.3691	28.7319	28.378	26.2135	28.9072	28.0724	27.9743	20.6064	28.2653	27.7448	27.6319	27.9906	27.779	28.2868	28.4509	28.1084	27.8157
	AT3G52150.2RNA-binding (RRM/RBD/RNP motifs) family protein	Mp3g06220.1	Mp3g06220.1	Mp3g06220.1	3	3	11.1	0	41.456	13	-0.648596	-0.195247	0.324262	0.489104	0	119320	616890	440070	0	0	183840	0	0	622700	80151	123880	0	739470	708180	730750	112770	234700	20.906	22.4141	22.5608	21.6992	21.3391	20.8967	22.1196	21.945	22.3869	22.6832	22.8248	22.4098	19.6217	22.8273	23.5601	22.3918	23.0865	22.6794
	AT1G07110.1/ATF2KP,F2KP,FKFBP/fructose-2,6-bisphosphatase	Mp6g15850.2;Mp6g15850.1	Mp6g15850.2;Mp6g15850.1	Mp6g15850.2;Mp6g15850.1	3	3	4.8	0	27.465	22	-0.649074	-0.195391	0.283964	0.546736	56164	306710	615350	529600	0	81409	580310	45480	0	701500	127410	348590	143030	747820	638630	1034300	138810	249260	23.3495	23.6799	23.6965	23.318	21.9097	23.551	24.3326	24.0547	22.0925	23.8757	23.6252	23.7265	24.3374	23.9312	23.6846	23.8431	23.6313	23.9951
	AT1G07770.2/RPS15A/ribosomal protein S15A	Mp8g13010.1;Mp8g06510.1	Mp8g13010.1;Mp8g06510.1	Mp8g13010.1;Mp8g06510.1	4	4	42.3	0	79.222	64	-0.651875	-0.196234	0.188416	0.724883	2263000	14044000	15021000	24448000	526230	5616800	13189000	800740	0	22389000	2111700	10938000	5497100	12774000	11459000	25878000	3055500	3677800	26.6764	26.9421	26.0559	26.3058	25.2803	26.1328	25.7814	25.5372	22.3862	26.4947	26.0914	26.3438	27.0479	26.1028	25.9202	26.6161	25.6842	25.765
	AT4G19710.2/AK-HSDH,AK-HSDH II/aspartate kinase-homoserine dehydrogenase ii	Mp6g10000.1	Mp6g10000.1	Mp6g10000.1	17	17	24.8	0	113.96	72	-0.652969	-0.196563	0.635135	0.197134	109390	535990	1388200	2216100	0	474160	981300	44976	0	998170	52447	647970	159270	854430	681070	1576100	173350	364790	25.051	25.1155	25.4483	25.7162	22.0198	25.92	25.5619	24.4618	22.0863	24.9838	23.8105	25.3141	24.943	25.026	24.8458	25.3558	24.7697	25.1612
MpDWF1	AT3G19820.2/CBB1,DIM,DIM1,DWF1,EVE1/cell elongation protein / DWARF1 / DIMINUTO (DIM)	Mp5g20140.1	Mp5g20140.1	Mp5g20140.1	11	11	21.8	0	40.498	117	-0.65465	-0.197069	0.101734	0.992534	696030	2474000	2110000	2816300	53888	923330	3312900	808610	461930	2897500	1321700	2118100	1126000	1554400	2568500	3138200	1214000	1279400	26.2471	25.9392	25.4025	25.3904	24.8354	25.399	26.3343	26.8893	26.6751	25.6392	26.2309	25.5482	26.4562	25.036	25.5425	25.6716	25.835	25.6231
	AT1G49410.1/TOM6/translocase of the outer mitochondrial membrane 6	Mp1g11140.1	Mp1g11140.1	Mp1g11140.1	1	1	14.3	0.0038911	1.7478	14	-0.654757	-0.197102	0.479631	0.319093	352990	952370	1113800	1552800	118940	0	684080	242550	177850	956200	576650	816260	770260	506840	1032000	1510900	625920	589560	22.9206	22.4699	21.7322	22.0343	22.8607	20.2634	21.6629	22.9244	23.5681	21.6365	22.8335	22.179	23.6905	20.6545	21.6093	21.8037	23.0649	22.2464
	AT3G20050.1/ATTCP-1,TCP-1/T-complex protein 1 alpha subunit	Mp7g01530.1	Mp7g01530.1	Mp7g01530.1	10	10	23	0	93.69	66	-0.655608	-0.197358	0.508776	0.293474	149440	1050700	2936100	3238000	0	566630	964830	35561	0	2430500	458510	1081900	177800	1654000	2113800	3002500	152280	641300	24.1503	25.2686	25.535	25.2619	22.7387	24.9865	24.8077	23.8309	22.4923	25.4325	25.1828	25.1417	25.0287	24.6918	24.9803	24.8721	23.9149	25.2236
	AT4G13940.1/ATSAHH1,EMB1395,HOG1,MEE58,SAHH1/S-adenosyl-L-homocysteine hydrolase	Mp2g23570.1	Mp2g23570.1	Mp2g23570.1	14	14	37.3	0	300.4	166	-0.657003	-0.197778	0.44224	0.354342	4284900	12221000	32391000	33570000	291250	5627500	20813000	1532500	58607	22207000	5839700	11886000	4127500	32565000	27316000	32800000	4532600	8597100	28.4655	28.3194	28.8065	28.9416	26.4088	28.27	28.7662	27.6806	24.4836	28.357	28.2702	28.3514	28.5134	28.627	28.6577	28.5876	28.2341	28.4146
	AT2G20560.1DNAJ heat shock family protein	Mp3g10560.1	Mp3g10560.1	Mp3g10560.1	3	3	13.6	0	22.176	23	-0.658422	-0.198205	0.137014	0.863234	143640	435100	1020800	813630	0	186430	232000	0	0	1285500	339650	892490	130620	1402400	1353200	1182400	444410	475610	23.3279	23.1805	23.3452	22.8631	21.9356	23.0796	21.8977	20.9323	20.9334	23.8736	23.9215	24.0074	23.4245	23.8379	23.684	23.1992	24.3176	23.7425
		Mp1g18660.1	Mp1g18660.1	Mp1g18660.1	6	6	21.7	0	12.771	9	-0.658483	-0.198223	0.521931	0.282387	64104	118990	405160	1597000	0	535350	1119600	0	0	216760	0	168600	0	132650	0	894460	44572	120420	22.9898	23.0611	23.1094	23.4414	20.5219	23.2216	23.8899	21.4628	22.0569	22.5972	20.4584	22.842	19.5951	22.5621	20.8815	23.6062	22.4677	22.8152
	AT1G64790.1/ILA/ILITYHIA	Mp6g12110.1	Mp6g12110.1	Mp6g12110.1	8	8	4	0	51.738	41	-0.6609	-0.198951	0.251493	0.599473	16215	89308	93465	154990	0	42106	177940	8782.5	5829.8	179390	24703	92008	23426	34937	137770	276400	34420	55674	23.3736	23.4886	23.4611	23.502	21.8396	22.999	23.7429	23.8504	23.8274	23.7357	23.4593	23.7113	23.94	22.5934	23.3782	23.908	23.5926	23.686
	AT1G77940.1Ribosomal protein L7Ae/L30e/S12e/Gadd45 family protein	Mp7g01690.1	Mp7g01690.1	Mp7g01690.1	4	4	43.2	0	31.666	28	-0.661411	-0.199104	0.631645	0.199527	1206300	7745600	11690000	7037700	0	7396700	7294300	239830	0	9376900	854050	1308200	197650	4918400	6376200	5188800	510600	573230	24.601	25.1669	24.9511	24.4909	21.9403	26.3037	24.9073	24.0692	22.2824	24.5081	23.9847	23.1369	23.1075	23.9876	24.1046	23.7748	23.2342	23.3756
	AT2G19940.1oxidoreductases, acting on the aldehyde or oxo group of donors, NAD or NADP as acceptor;copper ion binding	Mp1g08140.3;Mp1g08140.2;Mp1g08140.1	Mp1g08140.3;Mp1g08140.2;Mp1g08140.1	Mp1g08140.3;Mp1g08140.2;Mp1g08140.1	3	3	14.3	0	37.445	15	-0.668595	-0.201267	0.609921	0.214726	0	292950	813520	681120	0	0	130220	0	0	129740	120930	140380	0	679830	300180	239760	101020	151880	19.7281	22.327	22.4766	22.4151	20.4375	19.6733	22.318	22.2083	21.2006	21.803	23.6282	22.6875	21.1475	22.7914	22.876	22.1412	21.9709	23.338
	AT4G39680.2SAP domain-containing protein	Mp2g15000.1	Mp2g15000.1	Mp2g15000.1	8	8	13.1	0	25.992	41	-0.669615	-0.201574	0.166276	0.779171	108470	613220	1232400	784020	11408	134760	362730	35947	0	1057500	283770	596730	98322	974310	1048000	2383900	360790	615800	23.8241	24.5676	24.7936	24.1451	23.23	23.8014	23.6562	23.5749	21.5425	24.9591	24.9926	24.7593	23.924	24.7945	24.877	25.6124	25.0377	25.0343
	AT1G44835.1YbaK/aminoacyl-tRNA synthetase-associated domain	Mp5g24570.1;Mp5g24570.3;Mp5g24570.2	Mp5g24570.1;Mp5g24570.3;Mp5g24570.2	Mp5g24570.1;Mp5g24570.3;Mp5g24570.2	2	2	8.3	0	21.947	15	-0.669764	-0.201619	0.319919	0.49496	40960	218130	734880	554970	0	46119	268580	0	0	545580	72921	242280	44866	899930	796260	1011200	109710	298310	21.7313	22.4058	22.9699	22.6122	21.4317	21.0538	22.3764	21.8749	21.9923	22.8893	21.9125	22.4889	21.6512	23.5451	23.2975	23.2867	22.615	23.3259
	AT3G18790.1	Mp2g12890.1	Mp2g12890.1	Mp2g12890.1	4	4	21.8	0	22.278	9	-0.669951	-0.201675	0.642343	0.192233	0	209200	1322800	831790	0	0	198630	0	0	776820	0	373860	0	1544800	1678900	1015800	38045	43857	20.0729	22.4243	23.5127	22.9897	20.9577	20.0527	21.9085	21.7997	21.4398	23.0638	20.4079	22.7711	20.353	23.3062	23.1247	22.8777	23.0864	22.8229
	AT4G17520.1Hyaluronan / mRNA binding family	Mp4g04410.1;Mp4g04410.2	Mp4g04410.1;Mp4g04410.2;Mp4g03030.1	Mp4g04410.1;Mp4g04410.2	13	13	33.4	0	303.85	126	-0.671337	-0.202093	0.218843	0.659867	2019500	11397000	30635000	18318000	387350	5827800	2786400	1137600	160620	13018000	7521900	9426600	2896900	31034000	36674000	19911000	4767000	9220000	27.6699	28.0233	28.4967	27.4706	26.6743	28.031	26.2546	27.1304	25.5366	27.4775	28.5592	27.7824	28.0694	28.4098	28.6443	27.7025	27.941	28.158
MpGST31	AT2G30860.1/ATGSTF7,ATGSTF9,GLUTTR,GSTF9/glutathione S-transferase PHI 9	Mp2g18340.1;Mp2g24970.1;Mp2g22410.1;Mp2g22390.1	Mp2g18340.1;Mp2g24970.1;Mp2g22410.1;Mp2g22390.1	Mp2g18340.1;Mp2g24970.1;Mp2g22410.1;Mp2g22390.1	2	2	15.7	0	56.337	14	-0.671803	-0.202233	0.579808	0.236716	135830	0	802200	416780	0	0	367610	38225	0	722220	0	821750	349930	4235700	1564900	1333500	385080	349610	22.7747	19.8667	22.635	21.513	21.8299	19.9181	22.1431	21.491	21.1126	22.6079	21.3585	23.5649	23.9285	24.8611	23.5862	22.7748	23.7404	22.8688
	AT1G06800.1/PLA-I{gamma}1/alpha/beta-Hydrolases superfamily protein	Mp8g12940.1	Mp8g12940.1	Mp8g12940.1	6	6	20.9	0	70.416	30	-0.673928	-0.202873	0.283283	0.547779	46884	1501300	2095000	1216800	30184	85005	1402400	0	40713	2145400	276020	190830	0	1359500	2410900	2768300	341300	614460	23.9335	25.0822	24.9596	24.25	24.5133	23.1902	24.8818	22.7146	24.9219	24.8476	24.7899	24.5459	20.9459	24.4022	24.7255	24.809	24.9291	24.4319
	AT2G42130.4Plastid-lipid associated protein PAP / fibrillin family protein	Mp1g15970.1	Mp1g15970.1	Mp1g15970.1	4	4	24.8	0	24.884	15	-0.67463	-0.203084	0.128321	0.891701	40968	190670	829170	309700	0	43041	607700	0	0	503380	98171	284130	44699	1068000	1075600	678820	85826	113130	21.7964	22.3237	22.648	21.8827	21.7777	21.0839	22.9114	21.9509	21.4277	22.7512	22.4535	22.8308	21.7578	23.4793	23.3853	22.695	22.3728	22.0392
	AT5G20920.2/EIF2 BETA,EMB1401/eukaryotic translation initiation factor 2 beta subunit	Mp3g17920.1	Mp3g17920.1	Mp3g17920.1	14	14	51.6	0	323.31	138	-0.677715	-0.204013	0.457088	0.34	739700	7355300	17227000	18841000	132670	2225200	9131600	763670	0	24814000	5124000	9700600	810670	20438000	20398000	34483000	3436800	7336400	25.4248	26.8285	27.0789	26.9144	24.6881	25.6965	26.4947	25.8777	21.9312	27.2889	27.214	27.1225	25.425	27.3353	27.4708	27.5007	27.0504	27.0045
MpEF1	AT5G60390.1GTP binding Elongation factor Tu family protein	Mp3g23400.2;Mp3g23400.1;Mp6g17700.1;Mp3g03620.1;Mp1g26380.1	Mp3g23400.2;Mp3g23400.1;Mp6g17700.1;Mp3g03620.1;Mp1g26380.1;Mp6g00240.1;Mp6g18130.1;Mp6g17720.1;Mp6g17710.1	Mp3g23400.2;Mp3g23400.1;Mp6g17700.1;Mp3g03620.1;Mp1g26380.1	16	4	46.5	0	217.3	244	-0.678289	-0.204185	0.213205	0.671203	9621200	43007000	95670000	87763000	1375400	18388000	34043000	9123000	2650000	67241000	17307000	35505000	12469000	64768000	58718000	98493000	16035000	28051000	30.0268	30.0527	30.8551	30.106	28.9054	29.8884	29.5955	30.0496	29.8121	29.8576	29.9107	29.8389	29.8556	29.8358	29.8764	29.9928	29.9276	29.8777
	AT5G26830.1Threonyl-tRNA synthetase	Mp1g23020.1	Mp1g23020.1	Mp1g23020.1	5	5	9.4	0	41.913	19	-0.678628	-0.204287	0.68156	0.166496	47261	658830	2007800	1178400	0	453650	364000	20281	16283	588520	25240	58790	0	875910	661370	1188900	217790	143010	23.0663	24.1485	25.2744	24.5707	20.71	25.1725	24.5909	23.3697	23.4018	23.8849	24.2537	23.2788	19.7401	24.4285	24.1557	23.995	24.737	24.0685
	AT1G61250.1/SC3/secretory carrier 3	Mp2g20380.1	Mp2g20380.1	Mp2g20380.1	3	3	15.7	0	163.14	76	-0.678883	-0.204364	0.0494856	1.30552	560080	3698200	6753500	3858600	107620	945840	2520600	926340	0	6193100	3008100	5050100	868260	10089000	9214300	10637000	2574800	3125000	25.0106	25.2934	25.268	24.4812	24.136	24.9181	24.6601	25.9228	22.4828	25.1868	25.855	25.4656	25.553	25.9307	25.6755	25.5811	26.2386	25.7377
	AT1G79560.1/EMB1047,EMB156,EMB36,FTSH12/FTSH protease 12	Mp3g06130.1	Mp3g06130.1	Mp3g06130.1	7	7	9.2	0	120.05	55	-0.679723	-0.204617	0.471516	0.326504	28543	271990	491090	927690	0	93833	309380	0	0	744870	52184	351520	45778	937320	955110	1136400	87903	255350	23.8145	24.4631	23.8951	24.6964	21.842	23.5953	24.598	22.2509	21.5248	24.228	24.0024	24.2906	24.2047	24.5851	24.5574	24.8808	24.5853	24.2503
Mp1R-MYB1	AT5G18620.2/CHR17/chromatin remodeling factor17	Mp3g15030.1	Mp3g15030.1	Mp3g15030.1	5	5	5.2	0	19.262	12	-0.681748	-0.205227	0.597454	0.223695	3397700	20145000	9273200	6818500	5337600	106870	0	0	0	217750	0	35480	0	59049	0	363300	10518	55243	29.4231	28.5644	29.4316	28.3689	30.5014	26.5035	20.3611	22.105	21.6556	29.0873	20.9391	28.2764	21.2427	28.1456	21.5944	29.256	27.9126	28.4493
	AT1G63770.3Peptidase M1 family protein	Mp2g14060.1	Mp2g14060.1	Mp2g14060.1	9	9	9.4	0	36.956	43	-0.682587	-0.205479	0.402131	0.395633	42442	153570	624110	884210	0	38210	864510	9890.1	0	406360	31323	215960	92468	185770	232570	899720	39395	262730	23.5823	23.2723	24.7287	24.1833	22.1775	23.1748	25.1376	22.6019	21.9233	23.3002	22.5571	24.1401	23.93	23.6197	23.8169	24.2181	23.43	24.1269
	AT5G67630.1P-loop containing nucleoside triphosphate hydrolases superfamily protein	Mp6g12550.1;Mp6g10370.1	Mp6g12550.1;Mp6g10370.1	Mp6g12550.1;Mp6g10370.1	2	2	5.2	0	3.2383	17	-0.682639	-0.205495	0.270069	0.568526	0	103900	246200	223640	0	0	80789	0	0	412930	100860	140270	0	226150	272950	301100	48395	103050	21.0404	21.7729	22.054	21.738	20.8616	20.2198	21.0803	21.8638	21.5782	22.2656	22.8176	22.1375	20.5633	21.9896	22.19	21.976	21.8712	22.2295
	AT2G45000.1/EMB2766/structural constituent of nuclear pore	Mp1g03860.1	Mp1g03860.1	Mp1g03860.1	2	2	5.3	0	5.7514	15	-0.683093	-0.205631	0.438201	0.358327	0	235540	181780	780290	0	0	182330	0	0	362830	191420	196000	0	0	0	105800	0	0	20.6047	22.8745	21.5372	21.7088	21.0783	20.1799	22.1755	22.2559	20.8648	21.4356	22.4396	21.3179	20.4023	20.1484	19.4403	20.388	20.5217	20.0622
	AT1G04410.1Lactate/malate dehydrogenase family protein	Mp5g19890.1	Mp5g19890.1	Mp5g19890.1	6	6	23.6	0	76.775	34	-0.684614	-0.206089	0.694809	0.158135	0	1313200	2641100	2429500	0	0	2539300	0	0	1506600	109470	1086500	168370	3873900	3447800	1717700	194300	666080	20.5941	24.3595	24.5566	24.446	21.3274	21.6829	25.0619	20.9758	21.6309	23.8687	22.6829	24.0447	23.1507	25.3667	25.075	24.7125	23.2597	23.8566
	AT3G49010.1/ATBBC1,BBC1,RSU2/breast basic conserved 1	Mp1g04920.1	Mp1g04920.1	Mp1g04920.1	6	4	40.9	0	157.6	30	-0.684644	-0.206098	0.730882	0.136153	728920	666620	24399000	9095200	0	4124000	2989400	286910	0	2460000	171470	256990	171270	607060	470170	739230	74734	231110	24.6396	23.4977	26.5363	25.3654	20.9873	26.267	24.308	24.5652	21.8977	24.3727	22.6262	22.0541	23.0639	21.3935	22.0176	22.3149	21.3812	22.4379
MpARFLA	AT3G49870.1/ARLA1C,ATARLA1C/ADP-ribosylation factor-like A1C	Mp2g10180.1	Mp2g10180.1	Mp2g10180.1	1	1	11.2	0	39.304	8	-0.685783	-0.206441	0.508023	0.294117	159520	361400	711440	567830	0	0	991490	0	0	859590	282510	789210	199690	343310	533720	763590	149150	266800	22.7328	22.2849	22.2986	21.8018	23.3442	20.1131	23.4113	22.0512	21.4614	22.6959	22.8872	23.3434	22.8329	21.3658	21.8711	22.0322	22.1687	22.3156
	AT1G62750.1/ATSCO1,ATSCO1/CPEF-G,SCO1/Translation elongation factor EFG/EF2 protein	Mp7g06620.1	Mp7g06620.1	Mp7g06620.1	23	23	42.2	0	323.31	285	-0.689263	-0.207489	0.503386	0.298099	1920900	5819000	16272000	31972000	112810	2902900	11806000	1034900	0	15347000	1858800	9349200	1975300	13177000	16149000	26347000	2247400	6825500	28.5208	28.1114	28.5801	29.2018	26.0129	27.9299	28.5693	28.1716	22.1992	28.438	27.6113	28.4462	28.0044	28.1038	28.4295	28.7088	27.9971	28.5336
	AT1G75350.1/emb2184/Ribosomal protein L31	Mp7g17190.1	Mp7g17190.1	Mp7g17190.1	5	5	27	0	94.133	104	-0.690854	-0.207968	0.225845	0.646189	4656600	20840000	44358000	34075000	356560	9104700	16546000	2124200	0	37929000	10112000	17552000	5446500	40265000	48219000	37649000	7719600	12152000	26.843	27.1401	27.2667	26.8436	25.4598	26.8739	26.4843	27.0882	22.2814	27.2239	26.9417	26.9221	26.468	27.2467	27.4352	26.7573	26.9883	26.8007
	AT2G47970.1Nuclear pore localisation protein NPL4	Mp2g11680.2;Mp2g11680.1	Mp2g11680.2;Mp2g11680.1	Mp2g11680.2;Mp2g11680.1	2	2	7	0	7.4881	9	-0.691046	-0.208026	0.257269	0.589613	78103	161940	365560	439270	0	0	192010	0	0	286960	0	160570	0	393000	579940	511570	0	0	22.8271	22.2552	22.0523	22.1302	22.1822	20.7491	22.188	21.7821	21.2652	21.9993	21.4342	22.1912	20.7214	22.2348	22.7211	22.3493	20.1487	20.5699
	AT4G36690.4/ATU2AF65A/U2 snRNP auxilliary factor, large subunit, splicing factor	Mp6g18430.2;Mp6g18430.1	Mp6g18430.2;Mp6g18430.1	Mp6g18430.2;Mp6g18430.1	3	3	7.9	0	9.7706	18	-0.69131	-0.208105	0.034954	1.4565	91212	709760	702120	938170	0	96931	167550	0	0	1390400	368970	879800	130470	1542400	1546900	2154800	628520	307320	22.778	22.3054	22.5556	21.515	21.9695	22.0806	21.8133	22.0549	21.2843	23.2904	24.3693	23.3955	23.309	22.9562	23.1613	22.7874	24.2225	23.4867
	AT5G50850.1/MAB1/Transketolase family protein	Mp3g08960.1	Mp3g08960.1	Mp3g08960.1	4	4	19.6	0	58.356	34	-0.692687	-0.20852	0.715262	0.145535	80746	0	2900200	3459600	0	0	1968400	111580	0	3862000	571230	884020	172580	4672900	4676300	4366200	443280	852410	24.3589	20.5994	24.7247	24.7401	22.1544	20.7104	24.7217	23.6532	21.37	25.074	24.6933	24.304	23.7681	24.9956	25.0408	24.5042	24.3128	24.1259
	AT5G48760.1Ribosomal protein L13 family protein	Mp2g08690.1	Mp2g08690.1	Mp2g08690.1	9	2	37.8	0	8.0795	23	-0.694459	-0.209053	0.385074	0.414455	340350	1682100	11754000	3278700	0	1162800	1420400	305240	69984	2573500	935130	993400	340240	3420700	2791500	4999500	380960	962210	24.0341	24.4056	25.4673	24.2244	22.8453	24.754	23.6861	24.3719	23.4493	24.1984	24.8414	23.7727	23.8221	24.5208	24.137	24.5902	23.6591	24.2636
	AT1G07920.1GTP binding Elongation factor Tu family protein	Mp6g00950.1;Mp6g00930.1	Mp6g00950.1;Mp6g00930.1	Mp6g00950.1;Mp6g00930.1	13	1	36.2	0.0054714	1.5456	15	-0.696339	-0.209619	0.597876	0.223389	122070	1438700	2543600	3765700	0	955360	1470800	366120	71747	2306600	746150	1069600	495060	1641200	2050300	4023900	510600	549100	24.6957	25.4134	25.3742	25.5749	22.0774	25.7421	24.3566	25.6435	24.5003	25.2753	25.7256	24.9131	25.2552	24.7608	25.0253	25.5917	25.1513	24.6541
	AT2G34480.1Ribosomal protein L18ae/LX family protein	Mp1g17730.1	Mp1g17730.1	Mp1g17730.1	4	4	22	0	115.13	55	-0.696849	-0.209773	0.233046	0.632558	1203100	6589700	14972000	16188000	190820	4638100	7598000	0	0	7965500	955640	3440300	1352200	3057100	9272700	8627900	1429200	1077800	25.3311	25.9831	26.1735	25.9478	24.9376	24.5117	25.6541	22.3771	22.0063	25.6139	24.8407	25.2672	25.6208	23.7786	25.7016	25.2274	25.5498	24.6041
	AT3G61470.1/LHCA2/photosystem I light harvesting complex gene 2	Mp8g13180.1	Mp8g13180.1	Mp8g13180.1	2	2	17.2	0	114.97	21	-0.697142	-0.209861	0.205944	0.686251	2926300	3551700	18020000	16637000	340330	1408700	13427000	515200	0	1593800	456520	1248500	2551000	2455500	2974400	1704000	0	674240	26.1157	25.2291	26.0945	25.6984	25.1861	24.4635	26.4111	24.8506	20.9677	23.234	23.3569	23.6524	25.9218	23.7912	23.7399	22.8377	20.089	23.3005
	AT5G16620.1/ATTIC40,PDE120,TIC40/hydroxyproline-rich glycoprotein family protein	Mp3g00830.1	Mp3g00830.1	Mp3g00830.1	11	11	33.3	0	323.31	99	-0.697858	-0.210076	0.488684	0.310971	492290	4036800	12905000	11998000	54642	1158200	4145600	589070	0	10666000	2951200	4725600	648830	13651000	13704000	13314000	1552500	3988500	25.8865	26.6958	27.2188	26.9879	24.2716	26.448	26.394	26.7607	21.6821	27.0781	27.0928	27.0298	26.0848	27.3977	27.3849	27.0751	26.7862	26.9555
	AT4G04770.1/ABC1,ATABC1,ATNAP1,LAF6/ATP binding cassette protein 1	Mp1g06560.1	Mp1g06560.1	Mp1g06560.1	4	4	9.8	0	10.158	19	-0.700489	-0.210868	0.24003	0.619735	20110	102670	148120	336350	0	0	117270	45000	0	135910	34813	91126	23481	287680	153980	224260	34587	69336	21.5983	22.2119	21.7772	22.0888	20.5241	20.8731	22.0742	22.6816	20.8752	22.2008	21.7391	21.9715	21.6104	22.793	21.8203	22.0072	21.8429	21.4022
MpABA1	AT5G67030.1/ABA1,ATABA1,ATZEP,IBS3,LOS6,NPQ2,ZEP/zeaxanthin epoxidase (ZEP) (ABA1)	Mp2g00670.1	Mp2g00670.1	Mp2g00670.1	4	4	5.1	0	8.2935	16	-0.70171	-0.211236	0.462186	0.335183	0	52904	146830	429470	0	0	54866	8645.4	0	268490	28503	126510	0	116010	148900	362780	12341	86628	20.9746	21.5716	22.0807	22.2742	20.7488	19.4988	21.9754	21.9404	21.8739	21.8943	21.7667	22.114	20.7862	21.799	22.0881	22.1807	21.5606	22.001
	AT2G42220.1Rhodanese/Cell cycle control phosphatase superfamily protein	Mp1g07610.1	Mp1g07610.1	Mp1g07610.1	2	2	13.7	0	9.2122	17	-0.701852	-0.211279	0.235378	0.628235	673090	2296200	6509600	6598000	90745	893720	2875300	720840	421160	3674100	0	1430800	466170	5745200	3253000	5110500	697130	1268300	25.4145	25.536	26.0758	25.7212	24.1352	25.0644	25.1987	25.2335	25.5479	25.1508	20.3682	24.7852	24.7301	25.9537	25.0621	25.1945	25.0169	25.1481
	AT4G38220.1Peptidase M20/M25/M40 family protein	Mp5g18690.1	Mp5g18690.1	Mp5g18690.1	2	2	6.4	0	4.2125	2	-0.702073	-0.211345	0.187488	0.727026	31328	145740	512640	336390	0	0	83831	28988	0	165670	0	0	0	215680	322950	167230	44614	0	21.5238	21.7636	22.0183	21.7965	21.0558	20.3471	21.1998	21.7405	21.3718	21.4364	20.2518	19.7355	20.4896	21.5936	21.8493	21.1968	21.51	19.7044
	AT3G06720.2/AIMP ALPHA,AT-IMP,ATKAP ALPHA,IMPA-1,IMPA1/importin alpha isoform 1	Mp1g13030.1	Mp1g13030.1	Mp1g13030.1	11	11	29.7	0	237.76	121	-0.704611	-0.212109	0.0334863	1.47513	1238500	5956900	13162000	12702000	167930	2190500	8635400	736730	0	10839000	2257600	4769500	1677200	10983000	9821600	12086000	1786800	4073600	27.2871	27.5294	27.3073	27.0844	26.4799	26.4457	27.655	26.8692	21.8041	27.2861	27.1172	27.0377	27.3602	27.2355	27.0133	27.4819	27.3885	27.4629
	AT5G26360.1TCP-1/cpn60 chaperonin family protein	Mp7g14360.1	Mp7g14360.1	Mp7g14360.1	10	10	21	0	68.969	43	-0.705891	-0.212494	0.477321	0.321189	54385	1038300	1816400	1041100	4575.1	349250	863120	15230	0	2201200	138930	966220	43096	958070	1138300	1206000	77139	466030	23.2508	25.545	25.0588	24.3119	22.7873	24.6378	24.0514	22.677	21.4553	25.6469	23.8343	25.0743	23.5685	24.7609	24.0523	24.9323	24.3813	24.7459
MpABCI3 / MpABC50	AT3G20290.2/ATEHD1,EHD1/EPS15 homology domain 1	Mp4g16280.1	Mp4g16280.1	Mp4g16280.1	2	2	5.9	0	12.82	12	-0.706736	-0.212749	0.298005	0.525776	29913	201650	436250	503590	0	0	114590	0	0	460160	0	224440	0	449970	340380	634230	67649	170770	22.9292	21.9349	22.8666	22.7368	21.018	21.8557	22.8424	22.0404	21.7309	22.9091	20.9433	23.4359	21.6448	23.6025	23.1362	23.1001	22.9993	22.4413
	AT2G29200.1/APUM1,PUM1/pumilio 1	Mp7g16700.1	Mp7g16700.1	Mp7g16700.1	3	3	4.6	0	12.313	11	-0.712597	-0.214513	0.445771	0.350889	24332	210390	184590	68469	0	91497	63207	33431	18692	71629	95619	50898	0	143510	241650	123560	39367	72462	20.2397	22.0104	22.4826	21.8541	20.3228	20.418	19.3424	21.0156	22.7097	22.221	23.6434	22.4987	21.1749	23.1573	22.8941	22.5148	23.3697	22.5175
	AT1G76810.1eukaryotic translation initiation factor 2 (eIF-2) family protein	Mp4g09260.1	Mp4g09260.1	Mp4g09260.1	21	21	28.1	0	323.31	164	-0.712754	-0.21456	0.533947	0.272502	122480	987180	2435200	2416800	20402	655430	1017200	61911	0	4010500	894410	1750800	243130	3595800	4250400	6112800	900180	1352000	25.1736	26.3466	26.0664	25.9947	23.1818	26.2718	25.8478	24.1774	21.7974	26.7734	26.9276	26.4824	25.6294	26.5204	27.1034	27.321	26.7956	26.8368
	AT5G25270.1Ubiquitin-like superfamily protein	Mp7g19730.2;Mp7g19730.1	Mp7g19730.2;Mp7g19730.1	Mp7g19730.2;Mp7g19730.1	10	10	13.6	0	50.142	36	-0.714444	-0.215069	0.414507	0.382468	14622	349970	519370	755930	0	126940	370700	0	6806.9	604400	256330	406950	0	703520	1154300	1508300	170920	270440	22.8497	24.2203	24.6288	23.8725	22.0489	23.6341	24.0046	21.7536	23.2872	24.0806	24.9599	23.9786	20.4847	24.2004	24.5209	24.6562	24.6042	24.0531
MpPOD3	AT3G17070.1Peroxidase family protein	Mp1g09290.1	Mp1g09290.1	Mp1g09290.1	4	4	19.5	0	17.655	22	-0.71519	-0.215294	0.426004	0.370586	516270	1317600	1117100	1717300	136260	164860	1640300	451310	159520	990190	410820	640170	726680	1860900	2469100	1521100	723610	510990	24.9784	24.5917	23.1984	23.5783	24.5616	22.4829	24.3809	25.3299	24.9702	23.3406	23.9978	23.482	25.2601	24.1845	24.5215	23.4671	24.9278	23.6937
	AT4G11150.1/emb2448,TUF,TUFF,VHA-E1/vacuolar ATP synthase subunit E1	Mp4g08750.1	Mp4g08750.1	Mp4g08750.1	10	7	33.9	0	145.97	168	-0.716934	-0.215819	0.252227	0.598209	2614000	8897700	20554000	15526000	145360	3236600	14256000	1591300	643280	21491000	4351700	11258000	3027900	30848000	23414000	25337000	5589600	7560500	27.1839	27.2627	27.3982	27.1301	25.5001	27.0637	27.5388	27.2895	27.7815	27.7723	27.2707	27.5107	27.393	28.1485	27.6477	27.6511	27.5354	27.2967
	AT3G46970.1/ATPHS2,PHS2/alpha-glucan phosphorylase 2	Mp3g02670.1	Mp3g02670.1	Mp3g02670.1	3	3	6.6	0	25.773	18	-0.717635	-0.21603	0.586146	0.231994	0	163290	335480	531180	0	0	270040	0	0	331550	0	254150	21952	276210	212130	458470	78021	262630	21.01	23.428	22.7726	23.3733	21.6908	19.9936	23.4616	20.6648	21.5392	22.9805	20.3485	23.9023	23.5539	22.5927	23.7048	22.964	23.25	23.8834
		Mp5g18670.1	Mp5g18670.1	Mp5g18670.1	3	3	21.4	0	19.84	24	-0.718501	-0.21629	0.254812	0.593781	263790	926990	452630	803890	0	168340	1538900	295190	194160	576420	521590	1065800	442820	597710	1174000	1507900	515590	739540	23.4541	23.2891	22.4322	23.0835	21.5654	22.371	23.7159	23.8835	24.65	22.9053	23.6112	23.2501	23.6636	22.1574	22.6879	23.1822	23.5144	23.4008
	AT2G21960.1	Mp4g06870.1	Mp4g06870.1	Mp4g06870.1	4	4	14.1	0	4.5388	10	-0.718908	-0.216413	0.149216	0.826184	22868	580130	718430	515490	0	263510	1149800	27095	0	944830	261530	543290	0	1667900	1358900	1259600	186120	235050	23.0937	23.0328	22.973	22.2889	21.6314	23.0224	23.6501	23.3167	21.1643	23.3926	23.6499	23.5684	20.7479	24.1456	23.5738	23.7425	23.3262	22.9873
	AT5G65220.1Ribosomal L29 family protein	Mp4g10390.1	Mp4g10390.1	Mp4g10390.1	5	5	15.3	0	32.474	46	-0.722595	-0.217523	0.608996	0.215385	638280	3531000	4051600	6388200	0	1776000	1363300	317990	0	6983300	1568800	3807200	1141400	9133400	5933800	15688000	1423000	1671900	24.2653	24.467	24.1941	24.7336	20.9892	25.0358	23.9873	24.6638	22.5121	25.108	24.8087	24.7832	24.7221	25.0795	24.856	25.3352	24.9816	24.8054
	AT3G62870.1Ribosomal protein L7Ae/L30e/S12e/Gadd45 family protein	Mp8g17650.1	Mp8g17650.1	Mp8g17650.1	7	4	16	0	18.573	115	-0.722909	-0.217617	0.534314	0.272203	3264300	10655000	31911000	20782000	136110	9446500	4979800	1697500	0	17312000	4987200	7427500	2141200	8977600	16136000	35900000	4270300	4412200	26.9046	27.4283	27.0455	26.8978	24.3833	27.9286	25.9485	26.883	22.0331	27.2358	27.3935	26.9559	26.6431	26.2477	27.1313	26.9222	26.264	26.8153
	AT1G74730.1Protein of unknown function (DUF1118)	Mp3g09060.1	Mp3g09060.1	Mp3g09060.1	3	3	14.2	0	100	47	-0.722912	-0.217618	0.16399	0.785183	1616900	16147000	12562000	14433000	149710	4242100	14832000	1106000	187240	14008000	4808500	9107100	5642200	18441000	22646000	25099000	2600300	4407000	26.2216	27.039	26.0466	25.4607	25.3774	26.3004	26.6883	25.1975	26.972	26.9382	26.9311	26.5262	27.0405	27.0189	27.2473	27.5885	26.355	26
MpGST2	AT5G03880.1Thioredoxin family protein	Mp6g09140.1	Mp6g09140.1	Mp6g09140.1	5	5	16.2	0	44.017	22	-0.723239	-0.217717	0.576906	0.238895	238430	338190	2734000	2076300	0	600220	1810700	0	16744	152120	0	294290	32814	539700	397800	1418100	0	0	23.7227	22.4886	24.0844	23.7159	20.5303	23.8798	23.8527	21.3579	24.1492	22.9453	21.6098	20.8379	23.0219	21.9339	21.4817	22.7266	20.8403	20.327
	AT3G09050.1	Mp3g15860.1	Mp3g15860.1	Mp3g15860.1	4	4	19.8	0	22.927	25	-0.725283	-0.218332	0.35361	0.451475	91681	650160	976110	1276400	0	99178	760290	23238	14844	1449700	291290	811150	19593	2074000	1090800	1384900	354650	739830	22.8229	23.3097	23.7929	23.3395	21.3267	23.0835	23.3832	22.5968	23.1883	23.6962	23.7397	23.7492	22.3928	24.3834	24.0218	23.7582	23.9012	23.4956
		Mp6g07580.1	Mp6g07580.1	Mp6g07580.1	3	3	7.5	0	6.9255	12	-0.725462	-0.218386	0.113929	0.943367	0	71910	243960	146420	0	0	63188	0	0	244990	29634	134940	89827	250460	271630	429490	128700	151380	21.4784	22.0507	21.8221	21.0633	21.6082	20.5033	21.7699	21.443	21.3701	22.0311	22.0173	22.0116	23.0024	22.1232	22.1789	22.3994	22.4825	22.7472
	AT1G12900.1/GAPA-2/glyceraldehyde 3-phosphate dehydrogenase A subunit 2	Mp7g06610.1	Mp7g06610.1	Mp7g06610.1	21	18	59.3	0	323.31	524	-0.726811	-0.218792	0.181939	0.740073	25972000	53578000	151990000	162830000	2630000	25355000	146730000	9637000	3324100	142150000	18131000	74725000	23020000	183170000	147170000	194620000	28819000	44850000	31.4025	30.6047	31.2027	31.0113	29.6903	30.328	31.797	30.3307	28.8424	31.2192	30.0084	31.073	30.8427	31.4113	31.0678	30.9482	30.903	30.7508
MpCIS2 / MpACLB-2	AT5G49460.1/ACLB-2/ATP citrate lyase subunit B 2	Mp5g15980.1	Mp5g15980.1;Mp8g12790.1	Mp5g15980.1	12	12	28.6	0	145.49	90	-0.726865	-0.218808	0.678728	0.168304	259980	1545600	3080100	6453700	0	1212200	2126100	103440	5186.2	2306400	425760	1204800	481780	1742200	2182200	3459500	716740	1067000	25.1383	26.108	25.3851	26.6757	21.6236	26.1516	26.3504	24.2931	22.416	25.7926	25.2229	25.5455	26.1188	25.3855	25.8257	26.1933	25.7692	25.7707
	AT5G13650.1elongation factor family protein	Mp2g02820.1	Mp2g02820.1	Mp2g02820.1	5	5	16.3	0	126.68	46	-0.727144	-0.218892	0.588527	0.230234	25565	430420	1051700	1655200	0	32601	491610	0	0	1302100	95790	706600	37619	659060	1491200	2072800	221910	370830	22.3291	24.1083	23.9203	24.8433	21.1385	22.1945	23.6394	20.9931	20.9577	24.5178	23.5839	24.1707	22.6749	23.3414	24.7443	24.8791	24.0879	24.1348
	AT1G10510.1/emb2004/RNI-like superfamily protein	Mp4g21830.1	Mp4g21830.1	Mp4g21830.1	3	3	10.2	0	95.762	10	-0.732099	-0.220384	0.41547	0.38146	0	223110	154420	648230	0	0	438140	0	0	281080	42376	191670	0	180520	185040	203340	0	48684	21.2446	23.0166	22.3561	22.6039	21.3472	20.47	23.6606	21.2121	21.2655	22.5107	21.656	22.729	21.7838	21.7432	21.7703	21.5508	19.9908	21.2888
MpAPX2	AT4G35000.1/APX3/ascorbate peroxidase 3	Mp2g08960.2;Mp2g08960.1	Mp2g08960.2;Mp2g08960.1	Mp2g08960.2;Mp2g08960.1	5	5	18.3	0	18.605	12	-0.734383	-0.221071	0.48547	0.313838	211650	772620	2128800	3256000	0	666340	1457200	0	0	1004100	52134	439330	64909	897660	1589200	1292900	250510	365550	23.5017	23.1783	23.9995	24.2431	21.0838	23.1494	23.7437	21.3514	20.8874	23.6392	22.4487	23.2734	23.0532	23.518	23.8693	23.3728	23.146	23.3055
	AT1G65260.1/PTAC4,VIPP1/plastid transcriptionally active 4	Mp5g20680.1	Mp5g20680.1	Mp5g20680.1	9	9	39.3	0	280.15	109	-0.736644	-0.221752	0.396635	0.401609	529640	6096300	9125100	10750000	51856	2262200	8376500	536290	0	11073000	1991100	6204900	992510	22684000	17503000	18192000	2422900	3993100	25.7703	26.8611	26.485	26.5118	24.2345	26.1602	27.0997	25.9867	22.0669	27.0731	26.7698	27.0472	26.4668	27.7152	27.4253	27.2844	27.0473	26.8588
	AT1G76400.1Ribophorin I	Mp8g09530.1	Mp8g09530.1	Mp8g09530.1	3	3	3.1	0	6.6336	14	-0.736843	-0.221812	0.511297	0.291327	61364	515940	560560	1352100	0	231840	593980	113620	80194	1031700	184910	394390	249470	580170	815420	1239400	121550	357960	23.9634	23.6269	23.4924	24.091	20.9351	23.8461	23.146	24.617	25.8764	24.0003	23.7415	23.2264	24.2128	23.3276	23.8657	23.7046	23.8733	23.9113
	AT5G11520.1/ASP3,YLS4/aspartate aminotransferase 3	Mp4g16780.1	Mp4g16780.1	Mp4g16780.1	2	2	7.7	0	17.963	15	-0.737125	-0.221897	0.380225	0.41996	22651	185840	503960	242500	0	0	580210	0	0	436930	73170	471150	85870	685380	652550	292600	159250	238010	22.225	22.3148	22.5818	22.8739	21.7228	20.3136	23.629	21.5369	20.8335	22.5911	22.6246	23.6703	22.5907	23.3596	23.2205	22.9538	23.105	23.0952
	AT5G16880.1Target of Myb protein 1	Mp1g23050.1	Mp1g23050.1	Mp1g23050.1	4	4	26	0	81.443	32	-0.738874	-0.222423	0.425257	0.371348	115750	531550	232480	1186900	0	184230	593970	179060	0	973380	0	732030	22416	1527200	1721600	2213800	196950	739970	23.9008	23.8288	22.8554	23.6156	21.2675	23.4852	23.3835	24.7235	20.9257	23.9336	20.0136	24.1949	22.9163	24.2254	24.4186	24.9535	23.9957	24.4657
	AT2G45790.1/ATPMM,PMM/phosphomannomutase	Mp3g15520.1	Mp3g15520.1	Mp3g15520.1	3	3	11.1	0	31.206	20	-0.739538	-0.222623	0.194189	0.711775	91138	208230	336870	474710	0	0	517580	49664	0	493540	86206	357810	118350	568440	498770	690280	181880	262370	23.2533	22.5378	22.2109	22.4569	21.2371	22.0894	23.4516	23.3551	21.3036	22.8161	21.9178	23.314	22.5321	22.9535	22.6927	22.7683	23.4156	23.12
	AT1G20200.1/EMB2719,HAP15/PAM domain (PCI/PINT associated module) protein	Mp2g07250.1	Mp2g07250.1	Mp2g07250.1	6	6	9.6	0	35.245	29	-0.740355	-0.222869	0.547163	0.261883	58181	270780	617020	891830	0	161490	421920	67447	0	778060	169890	175970	98733	596950	529660	1143000	170050	292980	24.8459	23.9424	24.3011	24.7456	21.4307	24.692	25.0408	24.7914	22.4849	24.5799	23.9822	23.6624	24.4194	24.0993	23.8315	24.4149	24.0561	24.2151
MpKCR1	AT1G67730.1/ATKCR1,KCR1,YBR159/beta-ketoacyl reductase 1	Mp1g11150.1	Mp1g11150.1	Mp1g11150.1	5	5	22.8	0	39.257	34	-0.740676	-0.222966	0.234012	0.630762	204030	713180	1014200	2349600	0	136600	1566100	209770	0	1494300	421310	1379500	465610	1075300	1200400	2871200	433260	751010	23.9358	23.9228	23.1197	23.681	22.1075	22.9679	24.2371	24.4975	22.8131	23.6934	24.3033	24.6993	24.9983	23.1192	23.7352	24.2023	24.8829	24.8319
	AT3G45890.1/RUS1/Protein of unknown function, DUF647	Mp5g03890.1	Mp5g03890.1	Mp5g03890.1	3	3	3.9	0	42.83	23	-0.741149	-0.223108	0.444611	0.35202	0	146160	454080	569430	0	0	87158	0	0	407530	54498	143900	0	472540	380500	285790	51268	88149	21.0784	23.2161	23.2316	22.768	21.3722	21.1625	22.1406	20.5337	20.4595	23.1916	22.8802	23.1251	20.8548	23.1782	23.0059	22.1098	22.9053	22.955
	AT1G14810.1semialdehyde dehydrogenase family protein	Mp5g08390.1	Mp5g08390.1	Mp5g08390.1	6	6	20.9	0	86.619	48	-0.741378	-0.223177	0.368314	0.433781	1200800	2160300	5160900	11446000	20689	588400	3897500	588550	50728	7036600	1322200	3360800	1110400	4136900	4970300	4275300	1664000	3029500	26.347	25.967	26.0718	26.7929	24.3909	24.9779	26.0021	26.2463	25.5711	26.2455	26.2761	26.3244	26.0288	25.8739	25.853	26.1211	26.613	26.6203
	AT3G58140.1phenylalanyl-tRNA synthetase class IIc family protein	Mp2g23280.1	Mp2g23280.1	Mp2g23280.1	6	6	13.1	0	54.897	29	-0.742768	-0.223595	0.540979	0.26682	181250	207000	1320700	2573900	0	45426	540210	98154	12011	1734700	55498	633270	153060	950950	1182000	2184900	102370	490070	24.0542	23.5454	23.6695	25.059	21.2794	22.7024	23.5469	24.1158	23.1949	24.3563	23.0917	24.2844	24.1142	24.1452	24.0953	24.5135	23.8881	24.7791
		Mp1g19980.1	Mp1g19980.1	Mp1g19980.1	43	43	41.1	0	323.31	304	-0.74867	-0.225372	0.420138	0.376608	699580	4682500	8263900	7332600	97216	1256800	5042000	511610	249940	9090800	2421300	3739900	871240	7118500	8737600	12955000	1659900	3458600	27.742	28.4495	28.2642	28.3256	25.7956	28.0885	28.429	28.383	27.8221	28.6351	28.6211	28.0683	28.0469	28.3551	28.3529	28.6405	28.5332	28.5757
	AT5G38660.1/APE1/acclimation of photosynthesis to environment	Mp1g12820.1	Mp1g12820.1	Mp1g12820.1	6	6	19.9	0	45.096	64	-0.751556	-0.226241	0.369636	0.432226	706240	4369700	7678100	9255900	52996	2354000	5943300	295130	96663	5895600	590820	2827100	932070	3214200	4287000	4507800	581740	1829900	25.748	25.9219	25.653	25.8457	23.546	25.6765	25.9227	24.8388	24.4446	25.67	24.289	25.3802	25.5156	24.9083	24.9416	25.3258	24.1795	25.0281
	AT1G09760.1/U2A\'/U2 small nuclear ribonucleoprotein A	Mp1g11620.1	Mp1g11620.1	Mp1g11620.1	4	4	28.3	0	75.526	36	-0.752925	-0.226653	0.292866	0.533331	110770	767240	2952200	1317400	0	419930	381790	97158	0	1854000	1004900	1039000	240110	2532100	2499900	1870500	368110	1004900	23.3079	23.8843	24.3827	23.4009	22.0595	23.8557	22.5951	23.6642	23.1627	24.1197	25.3822	24.252	23.7856	24.272	24.3454	23.6861	24.0719	24.5702
	AT3G59780.1Rhodanese/Cell cycle control phosphatase superfamily protein	Mp6g15980.1	Mp6g15980.1	Mp6g15980.1	30	30	41.8	0	323.31	286	-0.753003	-0.226676	0.349259	0.456852	796400	3597800	8803300	6461700	65788	1510100	5271100	482340	149280	6645000	862720	3247600	732210	8211500	8805100	9330000	885100	1761400	27.1103	27.5833	27.7469	27.0761	25.4056	27.6998	27.7503	27.7994	27.4219	27.7	26.9455	27.4962	27.2849	27.8628	27.8252	27.7412	27.1384	27.0223
	AT1G78900.2/VHA-A/vacuolar ATP synthase subunit A	Mp4g11270.1;Mp2g14700.1	Mp4g11270.1;Mp2g14700.1	Mp4g11270.1;Mp2g14700.1	22	22	46.1	0	323.31	205	-0.756267	-0.227659	0.33133	0.479739	720710	3677200	7005800	8701300	71008	984290	7561300	252410	90713	11223000	1510700	4397700	1274600	8992800	7374100	9459500	1625400	2416900	26.7028	27.0238	27.1612	27.3556	25.0313	26.2321	28.0515	26.0023	25.2311	27.8636	27.1665	27.466	27.6277	27.6335	27.2777	27.3805	27.1289	27.0298
	AT5G10360.1/EMB3010,RPS6B/Ribosomal protein S6e	Mp3g14840.1	Mp3g14840.1	Mp3g14840.1	8	2	30.8	0	74.93	16	-0.757524	-0.228038	0.145981	0.835705	414020	2939700	5304600	5065900	0	1189700	1486500	148230	0	4656500	1605400	2117400	0	1891300	1607000	4376900	683840	1914500	23.9251	24.8212	24.3441	23.931	22.9433	23.9436	24.3464	24.1067	20.377	24.9873	24.9163	24.5249	21.5154	23.6239	23.9716	24.354	24.8605	24.4089
	AT3G15610.1Transducin/WD40 repeat-like superfamily protein	Mp3g23040.1	Mp3g23040.1	Mp3g23040.1	3	3	16.4	0	56.678	34	-0.758164	-0.22823	0.14117	0.850257	95285	407820	700890	630950	0	148800	428410	151540	0	1248100	447380	823530	249620	1292700	1230200	2207000	466990	721430	23.4423	23.8016	23.6193	23.2904	22.0615	23.2369	23.5431	23.998	21.7079	23.7151	24.1866	23.8938	23.9474	23.7138	24.1568	23.9924	24.3277	24.2028
	AT1G18070.1Translation elongation factor EF1A/initiation factor IF2gamma family protein	Mp1g00820.1	Mp1g00820.1	Mp1g00820.1	8	8	17.1	0	53.757	28	-0.758834	-0.228432	0.428617	0.367931	49543	497250	1579100	1874400	0	287440	718750	61355	0	1773600	162670	839390	128660	2082200	1527900	2287800	157100	311270	23.873	24.382	24.9911	24.5568	22.0618	24.351	24.6081	24.175	21.8906	24.6873	23.3557	24.099	23.7274	24.7832	24.7821	24.427	24.1308	23.9501
	AT1G33810.1	Mp6g13950.1	Mp6g13950.1	Mp6g13950.1	1	1	7	0	3.1152	14	-0.759676	-0.228685	0.457785	0.339338	298710	1292000	2176000	2897600	0	595260	1139000	328090	222630	1808000	577160	1170900	457340	3542100	2446100	3640100	968880	1107100	23.6861	23.9324	23.8847	24.1204	21.2359	23.8678	23.5582	24.4024	24.9837	23.7417	24.0209	23.8857	24.1246	24.6456	24.0406	24.2585	24.0163	24.3417
MpPMT.8	AT4G19120.1/ERD3/S-adenosyl-L-methionine-dependent methyltransferases superfamily protein	Mp8g02860.2;Mp8g02860.1	Mp8g02860.2;Mp8g02860.1	Mp8g02860.2;Mp8g02860.1	11	11	27.9	0	114.45	84	-0.760466	-0.228923	0.333729	0.476606	682020	2724100	6079700	4907900	39087	1361200	4479100	466070	44826	4587700	540220	1976800	815890	4493400	5274900	6471500	759100	1051000	26.4578	26.5888	26.8023	26.4279	24.4916	26.648	26.9475	26.3748	24.8705	26.4777	26.2003	26.2074	26.6409	26.434	26.5144	26.5624	26.3251	26.391
	AT5G45680.1/ATFKBP13,FKBP13/FK506-binding protein 13	Mp2g06290.1	Mp2g06290.1	Mp2g06290.1	3	3	11.7	0	9.3945	28	-0.763033	-0.229696	0.597864	0.223398	730570	947360	201720	586330	0	584620	434580	0	605160	1354600	522760	718640	0	637560	814720	3155700	2083300	729730	24.2539	24.2157	21.4199	21.9955	21.2284	24.3766	23.1611	20.5272	26.3343	23.9368	24.8447	23.7499	19.8732	23.1383	23.421	23.0954	24.843	24.4306
	AT3G16290.1/EMB2083/AAA-type ATPase family protein	Mp6g15080.1	Mp6g15080.1	Mp6g15080.1	5	5	7.8	0	21.751	6	-0.763167	-0.229736	0.158019	0.80129	31351	64609	195560	173230	0	38216	0	0	0	157440	39492	0	0	0	55675	130440	0	0	22.6617	22.1502	22.5492	21.9856	20.8768	22.2092	19.2354	22.2046	21.3873	21.5432	22.4498	21.4278	20.5849	20.8705	21.2509	21.7587	20.8127	20.0101
	AT4G24620.1/PGI,PGI1/phosphoglucose isomerase 1	Mp7g05790.1	Mp7g05790.1	Mp7g05790.1	5	5	11.9	0	73.162	57	-0.763976	-0.22998	0.453349	0.343567	63735	298710	695920	870970	0	117260	824240	40026	0	679720	68929	212290	79049	511190	658290	995770	111240	259820	23.6481	23.4777	23.7633	23.9529	21.0429	23.6014	24.5749	23.5144	21.9949	23.705	23.0779	23.1623	23.5363	23.3027	23.9856	24.0128	23.5265	23.4232
	AT3G18610.1/ATNUC-L2,NUC-L2,PARLL1/nucleolin like 2	Mp1g21390.6;Mp1g21390.3;Mp1g21390.5;Mp1g21390.2;Mp1g21390.7;Mp1g21390.4;Mp1g21390.1	Mp1g21390.6;Mp1g21390.3;Mp1g21390.5;Mp1g21390.2;Mp1g21390.7;Mp1g21390.4;Mp1g21390.1	Mp1g21390.6;Mp1g21390.3;Mp1g21390.5;Mp1g21390.2;Mp1g21390.7;Mp1g21390.4;Mp1g21390.1	11	11	19.9	0	126.46	98	-0.765254	-0.230365	0.479587	0.319132	643250	6858500	17061000	12600000	59251	1739600	2692100	204560	239450	12201000	3667300	4574800	1309900	11118000	15307000	15947000	2324200	3779000	26.6591	27.2497	27.4714	27.222	24.4599	27.4024	26.2508	25.8615	26.1407	27.1968	27.5305	26.7914	26.6095	26.9601	27.231	27.0878	27.0612	26.8127
	AT4G32260.1ATPase, F0 complex, subunit B/B\', bacterial/chloroplast	Mp1g25120.1	Mp1g25120.1	Mp1g25120.1	10	10	25.8	0	323.31	357	-0.76615	-0.230634	0.287338	0.541606	11973000	62800000	122160000	99492000	1303700	9676800	73463000	5528100	1464300	141570000	14958000	61136000	12742000	273700000	184800000	164220000	25293000	39650000	29.613	29.9464	30.1953	29.6106	27.9595	29.8861	30.2539	28.5099	28.0157	30.217	28.8413	29.5652	29.2431	30.8174	30.5371	30.0522	29.842	29.8154
	AT1G05190.1/emb2394/Ribosomal protein L6 family	Mp1g03630.1	Mp1g03630.1	Mp1g03630.1	8	8	40.9	0	36.965	41	-0.766422	-0.230716	0.460467	0.336802	464080	1463900	6434000	6019000	0	1209700	1412800	0	0	3644900	801480	991360	997820	4143200	3718700	4419600	525730	713740	24.5609	24.0639	25.5347	25.1443	22.3455	24.3705	24.4418	21.6996	21.474	24.4349	24.2719	23.547	25.2513	24.6903	24.6234	24.5562	24.1191	24.5137
	AT2G44310.1Calcium-binding EF-hand family protein	Mp2g04360.1	Mp2g04360.1	Mp2g04360.1	4	4	48.9	0	88.607	11	-0.7665	-0.23074	0.583537	0.233932	172290	0	790990	1105800	0	0	1294600	0	0	5750900	0	1637500	0	4604100	2418900	908640	221750	734920	22.9689	20.4002	23.2426	23.2217	20.8958	20.1947	23.0418	21.327	21.8837	24.9237	21.7559	23.6685	20.2575	24.4679	23.8652	23.0948	21.5949	23.65
MpSYP2	AT5G46860.1/ATSYP22,ATVAM3,SGR3,SYP22,VAM3/Syntaxin/t-SNARE family protein	Mp8g15260.3;Mp8g15260.2;Mp8g15260.1	Mp8g15260.3;Mp8g15260.2;Mp8g15260.1	Mp8g15260.3;Mp8g15260.2;Mp8g15260.1	3	3	14.7	0	34.204	17	-0.766785	-0.230825	0.242949	0.614484	391720	353490	2249500	577960	0	428610	340600	207550	99889	1025100	1147000	665990	228060	1073900	1395400	1437400	645170	366670	23.004	23.0691	22.8604	22.499	21.1353	22.9987	22.5474	24.2148	24.5103	23.6273	24.0585	23.776	23.8742	23.6282	23.9352	23.4007	23.8997	23.5383
	AT1G04820.1/TOR2,TUA4/tubulin alpha-4 chain	Mp2g23500.1	Mp2g23500.1	Mp2g23500.1	7	1	23.1	0	139.35	99	-0.768117	-0.231226	0.320254	0.494506	2854800	14160000	18253000	25024000	219520	5010400	17309000	2049500	0	24166000	7056800	10682000	3462900	12879000	15910000	25239000	6061200	6572300	28.0476	28.4371	27.8706	28.0341	26.0376	27.9792	28.2286	28.4545	21.4114	28.2133	28.4043	27.7247	28.0661	27.3936	27.5495	27.9321	28.5029	27.9547
	AT1G19880.1Regulator of chromosome condensation (RCC1) family protein	Mp7g00330.1	Mp7g00330.1	Mp7g00330.1	3	3	5.9	0	6.2021	12	-0.768356	-0.231298	0.499623	0.301357	0	259740	842100	716690	0	132120	0	0	0	695480	350000	601990	0	0	600870	1287300	157390	346500	22.1896	23.0394	23.393	23.2175	20.1668	22.9326	20.7957	20.7319	21.5163	23.6625	24.5849	23.9507	20.0571	19.651	22.8577	23.7108	23.8499	24.0044
	AT5G65520.1Tetratricopeptide repeat (TPR)-like superfamily protein	Mp6g00420.1	Mp6g00420.1	Mp6g00420.1	2	2	17.8	0	29.636	8	-0.768761	-0.23142	0.398303	0.399786	0	328660	729480	0	0	0	0	0	0	103210	176170	415460	0	1336400	112740	890400	265180	211360	20.4575	22.41	22.5967	20.3064	21.8321	21.0193	20.2013	21.5609	20.459	19.8887	22.5978	22.6797	21.107	23.3842	20.8673	22.258	23.3009	22.2415
	AT2G42210.2/ATOEP16-3,OEP16-3/Mitochondrial import inner membrane translocase subunit Tim17/Tim22/Tim23 family protein	Mp4g10740.1	Mp4g10740.1	Mp4g10740.1	2	2	11.6	0.0018002	2.0193	3	-0.768894	-0.23146	0.575588	0.239888	310740	770140	0	0	0	228630	0	270290	213790	1003500	733960	662990	335560	0	0	0	296920	542890	23.4074	22.9785	20.3928	19.8146	22.1868	22.4706	19.8588	23.5609	24.0959	22.7406	23.7242	22.8558	23.2644	20.5216	20.5014	21.5889	22.9292	23.0215
	AT2G01600.1ENTH/ANTH/VHS superfamily protein	Mp2g22330.1	Mp2g22330.1	Mp2g22330.1	3	3	5.9	0	6.9316	10	-0.770746	-0.232018	0.163017	0.787768	29184	314580	342360	234280	0	63122	350880	31282	0	698390	96477	217450	22218	704570	499460	1246300	46171	105980	22.5122	22.8396	22.6051	22.2658	21.0021	22.3767	22.3163	22.9426	20.5052	22.5303	23.2074	22.8453	22.1089	22.4627	23.0369	22.8899	22.2645	22.6377
	AT5G16390.1/BCCP,BCCP-1,BCCP1,CAC1,CAC1-A,CAC1A/chloroplastic acetylcoenzyme A carboxylase 1	Mp2g15830.1	Mp2g15830.1	Mp2g15830.1	3	3	17.5	0	18.361	29	-0.771704	-0.232306	0.347922	0.458518	301390	1054500	4014700	4394700	0	454580	1600900	0	0	2502800	564080	979410	508380	2424800	2948800	3130800	537790	820470	24.2218	24.1438	24.8071	24.6123	22.279	23.9661	24.6864	21.3776	22.7365	24.5593	24.4752	23.926	24.7646	24.4137	24.649	24.3673	24.5195	24.3968
	AT1G49970.1/CLPR1,NCLPP5,SVR2/CLP protease proteolytic subunit 1	Mp7g18600.1	Mp7g18600.1	Mp7g18600.1	3	3	6.7	0	24.265	21	-0.772118	-0.232431	0.323419	0.490234	208200	1053500	1736000	3107200	0	567470	817960	89009	0	2722800	211730	1185400	127620	2595700	2041300	2639700	424970	864720	24.9539	24.4435	25.0826	24.8865	22.7559	24.5213	24.4674	25.0774	22.9733	25.1133	24.3907	24.4399	24.8402	24.987	24.6078	24.2758	24.2288	24.7264
	AT3G13300.1/VCS/Transducin/WD40 repeat-like superfamily protein	Mp3g11710.2;Mp3g11710.1	Mp3g11710.2;Mp3g11710.1	Mp3g11710.2;Mp3g11710.1	5	5	4.5	0	31.442	23	-0.774352	-0.233103	0.45567	0.34135	8125.6	162000	483700	555150	0	86546	128420	0	0	358040	68110	197400	11303	445250	334140	711750	78264	91383	23.3285	23.5756	23.5957	23.4011	20.8786	23.8972	22.5416	22.0383	21.5429	23.3953	23.9701	23.1754	23.4608	23.7292	23.6209	23.9098	24.2838	23.9191
	AT3G15020.1/mMDH2/Lactate/malate dehydrogenase family protein	Mp5g19470.1	Mp5g19470.1	Mp5g19470.1	10	10	26.4	0	143.68	137	-0.774531	-0.233157	0.3342	0.475994	2923100	7565100	20479000	29786000	541150	1179700	10930000	4059700	1920200	22609000	5202500	13221000	5372200	24159000	28962000	31543000	4651100	9257800	27.5396	26.9562	27.6019	27.8005	26.5081	25.4655	27.4333	27.0389	26.7167	27.8648	27.085	27.7604	27.6563	27.987	28.0655	27.8633	27.438	27.5924
	AT4G36910.1/CDCP2,LEJ2/Cystathionine beta-synthase (CBS) family protein	Mp1g08300.2;Mp1g08300.1	Mp1g08300.2;Mp1g08300.1	Mp1g08300.2;Mp1g08300.1	3	3	19.8	0	57.393	31	-0.775331	-0.233398	0.502375	0.298972	556440	582730	1960500	4175300	93232	72345	1535100	92194	0	4625000	298770	2916700	350080	4033600	3501500	3366800	531130	1582900	24.7526	23.6506	24.3797	25.16	23.6022	21.6948	24.1482	23.5289	21.0822	25.3759	24.0288	25.4124	24.0419	25.7032	25.1404	24.8188	24.5126	24.8642
MpZWICHEL	AT5G65930.3/KCBP,PKCBP,ZWI/kinesin-like calmodulin-binding protein (ZWICHEL)	Mp8g03840.1	Mp8g03840.1	Mp8g03840.1	7	7	8.4	0	75.509	36	-0.776721	-0.233816	0.614988	0.211133	0	178090	331690	329250	0	0	60216	0	0	418680	61068	91831	27083	280530	322610	405380	34410	147340	20.0486	23.3058	23.1809	23.0982	21.2872	19.8196	23.0298	22.5095	21.7785	23.7677	23.6126	23.0818	23.1621	23.5145	23.8597	23.5081	23.3649	24.0152
MpCNX	AT5G61790.1/ATCNX1,CNX1/calnexin 1	Mp4g06370.1	Mp4g06370.1	Mp4g06370.1	14	14	33	0	261.93	148	-0.77685	-0.233855	0.429619	0.366916	1660300	8370400	11355000	18246000	63015	3785600	9582300	1682600	68549	15686000	3628700	9170000	2977300	5896200	13107000	20563000	2992600	4960400	27.7006	28.1987	27.8146	28.1684	25.3953	27.8196	28.0889	28.3718	25.1454	27.9107	27.8139	27.9788	28.301	26.512	27.5376	28.0389	27.7806	27.8744
	AT4G11150.1/emb2448,TUF,TUFF,VHA-E1/vacuolar ATP synthase subunit E1	Mp6g20290.1	Mp6g20290.1	Mp6g20290.1	5	2	25.3	0	16.211	15	-0.776915	-0.233875	0.189338	0.722763	99164	429650	648320	899850	0	0	318720	171900	0	1199800	395570	1196200	320320	1053700	1270200	1014000	315520	486000	22.2504	22.6274	22.2574	22.553	21.1156	21.1358	21.8669	23.5895	22.1977	23.2699	23.5956	24.0362	23.7306	23.0162	23.2149	22.5343	23.3826	23.2737
	AT5G25757.1RNA polymerase I-associated factor PAF67	Mp3g02920.2;Mp3g02920.1	Mp3g02920.2;Mp3g02920.1	Mp3g02920.2;Mp3g02920.1	9	9	19.4	0	168.18	100	-0.779762	-0.234732	0.438216	0.358312	517300	3025100	4525900	4358800	98927	969680	2563300	487690	86037	3916700	1172100	2519200	663470	3147900	4791700	7402100	1132300	2486500	25.6899	26.698	26.3993	26.5118	23.7836	26.1527	26.2065	25.7542	23.5547	26.377	26.3033	26.2217	26.001	25.8541	26.5156	26.5016	26.4654	26.3087
	AT5G17710.2/EMB1241/Co-chaperone GrpE family protein	Mp4g18970.1	Mp4g18970.1	Mp4g18970.1	18	18	62.7	0	246.52	156	-0.780572	-0.234976	0.596098	0.224682	1814200	8258700	24608000	29327000	67200	6488900	14453000	823720	0	17175000	2684100	8312800	1492400	21198000	21209000	24284000	2276100	6093300	27.175	28.0026	28.1927	28.384	24.368	28.2766	28.0091	26.7793	21.1936	27.7255	27.1887	27.5798	27.0279	27.8075	27.8981	28.1118	27.401	27.7955
	AT1G51710.1/ATUBP6,UBP6/ubiquitin-specific protease 6	Mp5g19720.1	Mp5g19720.1	Mp5g19720.1	4	4	11.2	0	13.173	18	-0.781674	-0.235307	0.159836	0.796326	30805	334350	378200	337040	0	0	519700	0	0	716350	130980	154530	38599	508060	838190	1226400	140780	280830	22.5669	23.0432	22.7957	22.7664	22.0246	21.2696	23.222	22.5697	22.2223	23.2005	22.7341	23.0681	22.6618	22.91	23.2061	23.4283	23.2994	23.432
	AT4G28660.2/PSB28/photosystem II reaction center PSB28 protein	Mp2g14630.1	Mp2g14630.1	Mp2g14630.1	6	6	37.7	0	170.92	60	-0.785018	-0.236314	0.086036	1.06532	1326200	4802500	17042000	9172200	186710	1815900	5035600	531540	275690	12628000	2335300	3877500	1657800	19382000	14241000	18714000	2156900	4802900	26.5071	26.0847	26.9986	26.0126	25.3001	25.9227	25.8358	25.6856	26.1594	26.5902	26.3721	25.922	26.2168	27.0447	26.5438	26.7129	26.5427	26.3566
	AT3G53460.3/CP29/chloroplast RNA-binding protein 29	Mp8g03420.1	Mp8g03420.1	Mp8g03420.1	9	9	42.3	0	323.31	215	-0.785825	-0.236557	0.345347	0.461745	9662000	39329000	84067000	81925000	954300	16137000	32829000	4799700	0	70629000	11167000	29455000	7977300	106590000	105580000	97814000	13664000	24670000	29.6046	29.7689	29.9362	29.796	27.5295	29.6268	29.2105	29.5092	21.0184	29.6036	29.0476	29.2293	29.36	30.179	30.2142	29.6317	29.2781	29.6099
	AT1G09620.1ATP binding;leucine-tRNA ligases;aminoacyl-tRNA ligases;nucleotide binding;ATP binding;aminoacyl-tRNA ligases	Mp1g14880.1	Mp1g14880.1	Mp1g14880.1	11	11	16.1	0	174.25	66	-0.788272	-0.237294	0.649385	0.187498	122650	485440	795120	2380100	0	232130	713610	34081	0	933220	112640	760800	78305	834050	1304700	1704300	160620	408340	24.653	24.845	24.7712	25.7946	20.7674	25.3424	25.0001	23.7228	21.4968	25.0077	24.4529	25.0859	24.8049	24.9079	25.1593	25.1452	25.0914	25.2661
	AT1G76405.2	Mp1g16860.1	Mp1g16860.1	Mp1g16860.1	2	2	12.5	0	18.823	23	-0.789099	-0.237543	0.223818	0.650104	290780	917940	1915000	489990	22706	352980	1090800	142700	32217	1477600	155950	897280	372240	1532300	1096600	2138100	493420	568550	23.6309	23.6267	23.6694	23.1416	21.7922	23.6258	23.516	23.3637	22.4293	23.5883	20.3413	23.6136	23.9418	23.6004	22.9231	23.4836	24.0375	23.4563
	AT5G42270.1/FTSH5,VAR1/FtsH extracellular protease family	Mp3g08790.1	Mp3g08790.1	Mp3g08790.1	26	26	46.3	0	323.31	372	-0.794142	-0.23906	0.4697	0.32818	4497700	20456000	37291000	49832000	324260	10366000	25436000	2204000	282560	29230000	6040300	17177000	4285400	28635000	29836000	47412000	5288500	11106000	29.1733	29.5473	29.509	29.788	26.6512	29.408	29.7408	28.844	26.2826	29.2955	28.7335	29.4413	28.8612	29.0365	29.0219	29.3724	28.8392	29.0846
	AT1G77180.2/SKIP/chromatin protein family	Mp5g03870.1	Mp5g03870.1;Mp5g03870.2	Mp5g03870.1	5	5	11	0	69.482	22	-0.794142	-0.239061	0.520314	0.283735	18399	291630	835760	412830	0	160210	195310	0	0	888650	273420	434490	0	897760	787260	1255600	243940	498590	21.577	23.8461	23.7096	23.2067	20.5418	23.0018	22.9382	22.3519	22.4885	24.1957	23.7823	23.8602	21.0265	24.3445	24.0393	24.3456	24.082	24.5404
	AT4G12800.1/PSAL/photosystem I subunit l	Mp7g18150.1	Mp7g18150.1	Mp7g18150.1	4	4	30.8	0	46.498	45	-0.797029	-0.23993	0.325336	0.487668	2687600	7206700	18714000	15214000	465130	1385900	25489000	1006400	942100	10343000	1409300	6167100	3458300	9328200	6712800	5832300	1056800	1857000	26.3264	25.9099	26.455	25.9677	26.2723	24.0602	27.4463	24.8149	27.4398	25.4469	24.7131	25.2244	26.5138	25.4635	24.9701	24.3732	24.4901	24.443
MpGST39	AT5G26710.1Glutamyl/glutaminyl-tRNA synthetase, class Ic	Mp2g10560.2;Mp2g10560.1	Mp2g10560.2;Mp2g10560.1	Mp2g10560.2;Mp2g10560.1	4	4	8.9	0	20.299	13	-0.798122	-0.240259	0.5346	0.271971	14660	382330	756910	690940	0	316350	360340	83358	0	502070	92818	310130	73817	604470	221730	1012500	0	115110	23.5322	23.8855	24.0489	23.8639	20.7198	24.4884	23.6734	24.3902	22.2251	23.5894	23.2881	23.1039	23.3849	23.407	23.3543	23.9432	21.7427	23.2395
	AT5G08570.1Pyruvate kinase family protein	Mp2g11630.1	Mp2g11630.1	Mp2g11630.1	7	2	23.9	0	62.616	16	-0.800395	-0.240943	0.387203	0.412061	53412	180220	714650	1034200	0	116150	1038000	24030	0	2340000	98432	645450	64459	768780	778080	1223100	97053	97465	23.0607	23.8218	23.8243	23.7239	21.2108	23.3709	24.4005	22.8513	21.521	24.4327	23.1277	23.6593	23.1632	23.7587	23.5586	24.3417	23.3675	23.0219
	AT5G22330.1/ATTIP49A,RIN1/P-loop containing nucleoside triphosphate hydrolases superfamily protein	Mp8g14060.1	Mp8g14060.1	Mp8g14060.1	4	4	17.8	0	42.093	10	-0.801331	-0.241225	0.222993	0.651708	16034	161340	286930	387190	0	0	0	0	0	606010	156080	94018	0	711440	538280	281410	47308	133710	21.1657	22.4928	22.5109	21.5765	21.5994	20.5896	20.5959	21.5668	21.4743	22.6922	23.3592	21.7865	21.6863	22.4428	22.3998	22.1145	22.0184	22.6574
	AT3G45190.1SIT4 phosphatase-associated family protein	Mp1g18680.1	Mp1g18680.1	Mp1g18680.1	16	16	31.1	0	283.93	164	-0.809187	-0.24359	0.274966	0.560722	519890	3468600	4718200	3710700	33441	810090	2042100	472070	100870	4538500	818230	1999300	608960	3731300	5067000	6168800	829300	1907700	26.6828	27.5714	26.8513	26.5892	25.0913	26.9974	26.5893	27.1588	26.6178	26.8532	26.8359	26.8977	26.7498	26.5832	26.9753	26.7889	26.9562	26.9949
MpRHM1	AT1G78570.1/ATRHM1,RHM1,ROL1/rhamnose biosynthesis 1	Mp6g02720.1	Mp6g02720.1	Mp6g02720.1	14	10	20.6	0	109.11	113	-0.809269	-0.243614	0.149095	0.826537	1715200	5026700	4604900	9796200	113050	1216600	5723300	828260	217710	9263700	1660800	3745500	1684100	11346000	12250000	6013900	1905600	3590800	27.87	27.762	27.4036	27.4503	26.0265	27.131	27.5515	27.6131	27.2068	27.5738	27.3059	27.1183	27.7633	27.5978	27.6396	27.4789	27.6015	27.5678
	AT5G27560.1Domain of unknown function (DUF1995)	Mp7g00320.1	Mp7g00320.1	Mp7g00320.1	2	2	10	0	56.352	18	-0.810262	-0.243913	0.379278	0.421042	182630	968020	1064000	1662900	0	376610	1395100	0	0	1072800	129000	365630	99318	1844400	3393300	2041900	192720	728940	23.6416	24.2383	23.627	24.0423	21.4575	23.5762	24.6702	21.0646	21.1814	23.7731	23.2329	23.8075	23.2888	24.533	25.1529	24.2788	23.856	24.1052
	AT1G08360.1Ribosomal protein L1p/L10e family	Mp3g07870.1;Mp3g07650.1	Mp3g07870.1;Mp3g07650.1	Mp3g07870.1;Mp3g07650.1	5	5	22.7	0	23.046	90	-0.810885	-0.244101	0.429104	0.367438	9575700	44424000	140570000	67397000	282960	22543000	38819000	2005400	140460	51453000	16477000	24285000	7743700	53919000	51255000	62167000	15484000	21606000	28.2264	28.9588	29.1627	28.6723	26.2274	29.0155	28.5017	27.9153	25.3253	28.5215	28.9631	28.3556	28.2901	28.226	28.2714	28.4765	28.3122	28.2886
	AT4G26780.1/AR192/Co-chaperone GrpE family protein	Mp7g19490.1	Mp7g19490.1	Mp7g19490.1	3	3	17.5	0	8.0853	20	-0.812806	-0.244679	0.569796	0.244281	0	256040	839490	1127000	0	0	569320	0	0	555830	76202	323020	0	623570	958460	1013200	0	197800	20.6538	22.7584	23.8575	23.4466	20.6279	20.7568	23.0254	21.4693	21.9797	22.5772	23.221	22.9289	20.3819	23.3265	23.244	22.9414	21.54	23.0783
	AT4G21150.3/HAP6/ribophorin II (RPN2) family protein	Mp2g00360.1	Mp2g00360.1	Mp2g00360.1	5	5	10.6	0	40.099	25	-0.815161	-0.245388	0.290011	0.537585	85456	435490	1105100	1309800	0	141490	589300	0	49911	842350	62425	441840	18167	438290	314320	632940	142180	171040	23.417	23.5861	23.2912	23.4167	21.2994	23.1328	23.4052	21.7071	25.648	23.4255	23.3635	23.3412	22.9867	22.712	22.6782	23.3739	23.3013	23.3832
	AT3G11830.1TCP-1/cpn60 chaperonin family protein	Mp7g09680.1	Mp7g09680.1	Mp7g09680.1	12	12	30.4	0	160.9	91	-0.816956	-0.245928	0.363288	0.439749	218740	1166300	2830100	3199800	19979	291320	1382900	53101	6933.7	2578100	204060	363630	192120	589700	1258800	2708100	242770	471720	24.3936	25.2278	25.5344	25.4036	22.9207	24.3806	25.1749	23.5821	21.7247	25.4768	24.0453	23.8908	24.113	23.5665	24.4948	25.4409	23.8858	24.1048
MpHMGS	AT4G11820.2/EMB2778,FKP1,HMGS,MVA1/hydroxymethylglutaryl-CoA synthase / HMG-CoA synthase / 3-hydroxy-3-methylglutaryl coenzyme A synthase	Mp4g22640.1	Mp4g22640.1	Mp4g22640.1	6	6	17.9	0	23.935	16	-0.81783	-0.246191	0.50116	0.300024	31742	215980	666530	1205100	0	0	549880	0	0	561450	60604	193620	319750	274930	823570	1275300	0	0	22.1682	23.6308	23.0617	24.1197	21.5716	20.716	23.1282	20.9356	22.1023	22.4565	22.2788	22.6254	24.7707	22.4047	23.1335	23.7582	19.9511	20.0633
	AT4G26910.1Dihydrolipoamide succinyltransferase	Mp1g10980.1	Mp1g10980.1	Mp1g10980.1	5	5	19.4	0	250.17	89	-0.819086	-0.246569	0.437125	0.359394	589770	3042300	8315700	8343800	23363	985640	4413300	196190	0	9473100	1965600	5919400	897550	14809000	11406000	15781000	1770800	3936400	25.7423	26.0552	26.3916	26.5471	23.4402	25.7444	26.5376	25.5399	21.8151	26.964	26.6253	27.1218	25.9257	27.5171	27.2109	27.1499	26.5275	26.9444
	AT4G18810.2NAD(P)-binding Rossmann-fold superfamily protein	Mp3g10990.2;Mp3g10990.1	Mp3g10990.2;Mp3g10990.1	Mp3g10990.2;Mp3g10990.1	14	14	37.8	0	195.78	67	-0.820606	-0.247027	0.537586	0.269552	261390	1205500	3607000	5896900	11406	375140	2417700	46118	0	3681000	369950	2650300	206770	2854800	2636500	6369600	579200	1123400	25.4661	25.5893	26.1466	26.9233	22.7712	25.0457	26.1703	23.7877	20.8828	26.3034	25.3322	26.5249	24.6964	25.6732	25.6633	26.632	25.6376	26.0286
	AT1G12410.1/CLP2,CLPR2,NCLPP2/CLP protease proteolytic subunit 2	Mp8g18340.2;Mp8g18340.1	Mp8g18340.2;Mp8g18340.1	Mp8g18340.2;Mp8g18340.1	2	2	8.3	0	80.882	38	-0.821019	-0.247151	0.568567	0.245218	352050	2462000	4976500	6212400	0	2062000	2204900	512850	138480	4688900	773650	1692000	1765400	5096100	6368900	7111400	1256200	2864100	24.605	25.4932	25.5759	25.6671	21.8313	25.7126	24.6337	25.8026	25.0119	25.5122	25.2886	24.9042	26.2784	25.572	25.8839	25.7363	25.8586	25.9902
	AT4G02610.1Aldolase-type TIM barrel family protein	Mp1g03120.1	Mp1g03120.1	Mp1g03120.1	2	2	15	0	65.1	12	-0.82129	-0.247233	0.578906	0.237392	31727	0	1808800	834740	0	0	0	0	0	979130	39665	354200	0	3090500	2392500	524310	0	0	21.8142	20.1725	24.2202	22.5713	20.2653	20.9065	19.8136	21.3658	21.4924	23.5289	21.5512	22.3986	20.4285	24.9023	24.4232	22.435	21.0634	20.8767
	AT2G24820.1/TIC55-II/translocon at the inner envelope membrane of chloroplasts 55-II	Mp8g17030.1	Mp8g17030.1	Mp8g17030.1	1	1	1.7	0.0022212	1.9492	9	-0.821339	-0.247248	0.43366	0.362851	112030	247070	1108700	490230	0	285830	40618	74294	26104	344700	66533	204570	0	225740	330070	953350	0	208460	23.7541	23.3162	24.2836	23.1638	21.3098	24.4162	20.664	23.8664	23.3907	22.9574	22.5268	22.9754	21.2662	22.2804	22.7428	23.7706	19.935	23.4269
	AT4G23100.1/ATECS1,CAD2,GSH1,GSHA,PAD2,RML1/glutamate-cysteine ligase	Mp1g07310.1	Mp1g07310.1	Mp1g07310.1	4	4	9.9	0	11.583	9	-0.821975	-0.247439	0.521577	0.282682	35220	0	536580	416510	0	0	405690	13094	0	561000	0	428910	37786	566580	459330	767560	0	79422	23.0514	20.7126	22.2137	22.4385	21.7645	19.3089	22.5255	22.2793	20.9617	22.9817	20.2766	23.352	22.9597	22.938	22.5511	23.2459	21.1279	22.9708
	AT4G35630.1/PSAT/phosphoserine aminotransferase	Mp1g15430.2;Mp1g15430.1	Mp1g15430.2;Mp1g15430.1	Mp1g15430.2;Mp1g15430.1	2	2	8.1	0	13.819	9	-0.822201	-0.247507	0.322573	0.491372	38888	96373	269830	493490	0	0	101810	0	0	339630	0	109020	84997	234960	258410	135670	0	118230	22.5295	21.1236	21.4174	21.8873	20.8741	19.8425	20.8978	21.0056	21.5144	21.381	20.5112	22.2739	22.7339	21.2936	21.5523	21.4625	20.9609	21.9707
MpFLV3		Mp1g00480.1	Mp1g00480.1	Mp1g00480.1	3	3	8.8	0	18.02	26	-0.827375	-0.249065	0.128909	0.889717	75953	254000	467810	570490	0	62009	780420	52475	0	594290	86531	298000	76640	335150	414320	595410	119120	200200	23.4992	23.5065	23.2754	23.2078	21.777	22.8142	24.3517	23.3685	21.6193	23.8015	22.966	23.5082	23.1964	22.8873	23.0929	23.3916	23.488	23.5397
	AT1G06220.1/CLO,GFA1,MEE5/Ribosomal protein S5/Elongation factor G/III/V family protein	Mp8g11140.1	Mp8g11140.1	Mp8g11140.1	3	3	5.3	0	56.669	25	-0.830742	-0.250078	0.378203	0.422275	51981	310590	1291400	997170	0	19992	411510	0	0	644150	15820	221240	0	469090	671610	1081400	63027	160120	23.8461	23.9697	24.591	24.4524	21.7486	23.7136	24.511	22.716	21.9993	24.5149	23.5876	23.8852	21.3237	23.7616	24.1824	24.8179	23.5917	24.1402
	AT1G21170.1/SEC5B/Exocyst complex component SEC5	Mp4g01630.1	Mp4g01630.1	Mp4g01630.1	5	5	6.1	0	82.086	19	-0.831939	-0.250439	0.332403	0.478335	0	122710	146850	152540	0	24387	86204	0	0	243060	59714	100610	17608	347650	255740	156120	48050	34773	21.4557	22.7727	22.6926	21.779	20.2761	22.3701	22.8078	21.5703	23.033	23.0285	23.2083	22.8782	22.5094	23.637	23.0876	22.3693	23.0882	22.9608
	AT1G60070.1Adaptor protein complex AP-1, gamma subunit	Mp2g02140.1	Mp2g02140.1	Mp2g02140.1	4	4	7.9	0	37.11	27	-0.834629	-0.251248	0.368228	0.433883	32292	495300	346230	448730	0	98131	199700	0	0	523540	223880	359650	96693	260150	549380	1048000	244310	301300	23.223	24.3425	23.2433	23.0628	21.3721	23.8701	23.3105	21.8244	21.5828	24.0414	24.1924	23.7773	24.0086	23.4225	23.3986	24.0038	24.5929	24.2523
	AT1G25350.1/OVA9/glutamine-tRNA ligase, putative / glutaminyl-tRNA synthetase, putative / GlnRS, putative	Mp3g17390.2;Mp3g17390.1	Mp3g17390.2;Mp3g17390.1	Mp3g17390.2;Mp3g17390.1	10	10	23.8	0	41.372	30	-0.835862	-0.251619	0.539457	0.268043	158860	417630	1174800	1268300	0	288480	665440	80543	0	1179600	415480	2147200	134490	891030	912940	2365800	188870	508670	24.5623	24.2824	25.4933	25.2995	21.5667	24.9642	24.9547	24.6772	20.952	24.9309	25.458	25.3074	24.8451	24.2593	24.6398	25.0982	24.5458	24.4493
	AT4G13200.1	Mp2g01260.1	Mp2g01260.1	Mp2g01260.1	3	3	12.8	0	33.927	41	-0.836482	-0.251806	0.630514	0.200305	721740	2319700	7015700	14873000	0	1477500	3918700	101890	0	11979000	2482000	4402400	272030	12484000	7768200	19372000	1782200	2871800	24.6257	24.4333	25.3352	26.182	20.8919	24.8109	24.5997	23.3574	21.192	26.2003	25.7856	25.5176	24.0173	26.1235	25.3436	26.3477	25.5206	25.5417
	AT1G02140.1/HAP1,MAGO,MEE63/mago nashi family protein	Mp5g13520.1	Mp5g13520.1	Mp5g13520.1	3	3	30.2	0	5.5995	9	-0.836606	-0.251843	0.473311	0.324854	0	0	851820	0	0	0	172630	0	0	1439400	77850	0	0	1793300	1243300	738290	86144	222320	20.5326	20.3614	22.9848	20.1416	21.6763	19.551	21.0582	21.8167	21.5045	22.8335	21.2726	19.9213	21.0913	23.2333	22.9267	21.9335	21.48	21.9885
	AT5G13200.1GRAM domain family protein	Mp7g17580.1	Mp7g17580.1	Mp7g17580.1	3	3	11.5	0	5.5977	11	-0.841199	-0.253226	0.464194	0.333301	0	142860	1418400	939290	0	0	1014400	0	0	954500	68192	534940	0	2157700	1417800	2163200	27220	0	20.9848	22.2422	23.4898	22.6767	21.431	20.0855	23.6712	21.7823	22.3611	23.5755	22.2598	22.4785	21.5731	23.606	23.7861	24.0386	21.2212	20.0825
	AT1G02560.1/CLPP5,NCLPP1,NCLPP5/nuclear encoded CLP protease 5	Mp2g19280.1	Mp2g19280.1	Mp2g19280.1	5	5	19.7	0	67.164	120	-0.841912	-0.253441	0.443658	0.352951	2078700	9489900	24121000	24816000	101340	4206700	10386000	1169500	32822	19432000	4373100	10607000	2642100	29236000	34395000	28103000	3909200	8190200	26.9322	27.3597	27.743	27.6944	24.5957	27.219	27.2289	26.896	23.3543	27.4798	27.3557	27.415	26.9803	28.0943	28.0744	27.7197	27.2554	27.567
	AT1G08640.1/CJD1/Chloroplast J-like domain 1	Mp1g07970.1	Mp1g07970.1	Mp1g07970.1	2	2	5.6	0.0079068	1.4332	8	-0.84212	-0.253503	0.0126865	1.89666	186220	644710	1492100	828020	0	180850	0	106450	0	994130	182800	111610	192510	772360	856580	1845800	237440	248420	23.29	22.8566	22.9805	22.4052	21.9135	22.282	20.1105	22.7541	21.9197	22.7535	22.4419	22.9951	22.8275	22.2852	22.1527	22.569	22.8098	22.3096
	AT5G51070.1/CLPD,ERD1,SAG15/Clp ATPase	Mp5g14810.1	Mp5g14810.1	Mp5g14810.1	10	10	13	0	126.09	85	-0.842134	-0.253508	0.392266	0.40642	334830	1263000	2001200	2638300	14944	481750	2166900	130050	7923.8	3346500	421640	1648300	362200	2530500	3336500	3456500	514670	805120	25.9238	26.247	26.0188	26.2079	23.4788	25.9765	26.7727	25.3897	22.8147	26.3318	25.9833	26.4165	26.132	26.3425	26.7428	26.2262	26.3196	26.0353
	AT5G46290.1/KAS I,KAS1/3-ketoacyl-acyl carrier protein synthase I	Mp1g25590.1	Mp1g25590.1	Mp1g25590.1	5	5	17.3	0	63.935	31	-0.84294	-0.25375	0.253791	0.595524	468330	1530700	2209700	3754300	0	165540	1888700	334700	71691	1495200	563130	419070	319440	1391700	1969700	2518000	417290	959230	24.7192	24.8169	24.4411	24.7422	22.6314	24.0749	24.6667	24.8635	24.9136	24.3431	24.5714	24.4567	24.5043	23.9545	24.279	24.4841	24.53	24.7921
	AT3G12080.1/emb2738/GTP-binding family protein	Mp3g03840.1	Mp3g03840.1	Mp3g03840.1	1	1	2.8	0	26.981	6	-0.842947	-0.253752	0.398978	0.399051	0	119750	227790	0	0	0	0	0	0	161290	37327	94206	0	193690	220890	280250	0	0	20.4516	22.1118	22.0759	19.5627	21.9955	20.5523	20.6455	21.1733	22.2151	21.7022	21.5051	21.6592	21.2076	21.9001	22.0187	21.2467	19.8745	20.827
	AT1G15730.1Cobalamin biosynthesis CobW-like protein	Mp1g05690.1	Mp1g05690.1	Mp1g05690.1	4	4	16.3	0	112.72	21	-0.843225	-0.253836	0.176702	0.752758	267210	450770	567480	1911300	0	39720	1643400	0	0	638500	0	584400	0	452270	796560	1236300	265530	251330	24.1456	24.0002	23.3105	23.6122	22.1172	23.1973	24.2087	20.3682	21.7769	23.5806	21.7691	24.317	19.6294	22.881	23.3073	23.5485	23.9834	23.835
	AT1G52230.1/PSAH-2,PSAH2,PSI-H/photosystem I subunit H2	Mp7g13220.1	Mp7g13220.1	Mp7g13220.1	3	3	30.3	0	139.82	153	-0.84349	-0.253916	0.0252987	1.5969	16104000	87821000	184120000	101500000	1505200	15947000	83717000	11373000	6144000	74620000	18194000	57996000	20423000	124460000	133720000	113450000	10542000	21061000	27.8145	28.4225	28.4353	27.5486	27.1264	27.4668	28.161	28.2902	28.4232	27.6371	27.5918	27.8585	28.1687	28.0909	28.203	27.4459	27.0749	27.0007
	AT1G04080.1/PRP39/Tetratricopeptide repeat (TPR)-like superfamily protein	Mp6g00560.4;Mp6g00560.3;Mp6g00560.2;Mp6g00560.1	Mp6g00560.4;Mp6g00560.3;Mp6g00560.2;Mp6g00560.1	Mp6g00560.4;Mp6g00560.3;Mp6g00560.2;Mp6g00560.1	11	11	23.6	0	220.49	83	-0.843882	-0.254034	0.594691	0.225709	260210	2381300	4039700	5811800	0	1389000	2061300	211170	0	3451600	1220700	2101800	509600	1215000	3167500	4715200	518870	1260900	25.4124	26.2824	26.0561	26.4207	22.1981	26.6004	25.6334	25.7544	22.3874	26.071	26.5795	26.0365	25.6523	24.6222	25.6441	26.2398	25.9147	26.0869
	AT1G32500.1/ATNAP6,NAP6/non-intrinsic ABC protein 6	Mp6g05530.2;Mp6g05530.1	Mp6g05530.2;Mp6g05530.1	Mp6g05530.2;Mp6g05530.1	4	4	12.1	0	50.633	30	-0.844854	-0.254326	0.416764	0.38011	107830	289160	742760	800740	0	182040	359000	127040	0	657870	126110	317740	128500	870800	1186800	892480	123900	354910	23.4209	24.0097	23.0634	23.2707	20.8947	23.794	23.2908	24.4715	22.0227	23.2506	23.4256	23.2177	23.8714	24.0626	23.7366	23.0954	23.6047	23.7138
	AT1G22940.1/TH-1,TH1,THIE/thiamin biosynthesis protein, putative	Mp5g15420.1	Mp5g15420.1	Mp5g15420.1	2	2	5.5	0	8.9037	7	-0.845318	-0.254466	0.254474	0.594357	0	43445	237640	258570	0	0	98721	0	0	334020	0	106090	16069	342120	340100	481610	0	52228	20.8942	21.8287	21.2648	21.4171	20.5989	19.4356	22.3984	21.361	21.9994	22.0834	20.7101	21.4993	21.89	22.1587	22.4613	22.0634	20.6042	21.0948
	AT3G06860.1/ATMFP2,MFP2/multifunctional protein 2	Mp5g19260.1	Mp5g19260.1	Mp5g19260.1	4	4	10.3	0	27.014	14	-0.846968	-0.254963	0.414269	0.382717	18348	42990	723590	746530	0	0	231360	0	0	257300	0	59459	18697	237440	245840	792500	51058	147180	22.8749	21.8401	22.5538	23.1194	21.5331	20.0754	22.8299	21.6074	21.7837	22.7483	19.8028	21.5301	22.7828	22.1243	22.7353	23.3099	22.3262	22.575
	AT4G03280.1/PETC,PGR1/photosynthetic electron transfer C	Mp2g07880.1	Mp2g07880.1	Mp2g07880.1	3	3	13.6	0	27.323	24	-0.847087	-0.254999	0.477571	0.320962	475850	1449800	14534000	2912500	0	944780	3717700	86847	0	5468300	107640	317910	125890	8905400	6108200	1018100	91235	118720	25.1009	23.838	26.2801	24.8354	22.6005	25.2418	25.9988	23.1925	22.6579	25.0727	22.3058	22.2139	22.4511	25.4772	24.1909	22.595	21.7263	21.4034
	AT5G48370.2Thioesterase/thiol ester dehydrase-isomerase superfamily protein	Mp4g07500.2;Mp4g07500.5;Mp4g07500.4;Mp4g07500.3;Mp4g07500.1	Mp4g07500.2;Mp4g07500.5;Mp4g07500.4;Mp4g07500.3;Mp4g07500.1	Mp4g07500.2;Mp4g07500.5;Mp4g07500.4;Mp4g07500.3;Mp4g07500.1	2	2	4.7	0	10.172	12	-0.847496	-0.255122	0.0290667	1.5366	66124	365910	134190	78124	0	18670	370600	0	0	454090	0	326270	146770	235540	552280	1328700	120200	379490	23.3097	23.5627	22.8606	22.4352	22.1195	22.6357	23.4034	20.1016	21.4571	23.0563	21.5399	23.5433	23.6175	22.3498	23.6245	23.8252	23.1746	23.9071
	AT3G15520.1Cyclophilin-like peptidyl-prolyl cis-trans isomerase family protein	Mp2g15670.1	Mp2g15670.1	Mp2g15670.1	7	7	17.1	0	48.303	54	-0.849823	-0.255822	0.356636	0.447775	313990	970110	2537200	3573600	0	245640	1746000	106410	0	3465400	435870	1827600	315940	2685200	3051300	5273400	491280	926980	24.7388	24.1236	24.7536	24.7699	22.1517	24.145	24.8079	24.4137	22.2082	25.07	24.5199	25.0421	24.3888	24.7833	24.6145	24.9251	24.4197	24.7557
	AT1G76030.1ATPase, V1 complex, subunit B protein	Mp5g10970.1	Mp5g10970.1	Mp5g10970.1	17	6	46	0	323.31	138	-0.849918	-0.255851	0.193212	0.713965	1006800	5439900	11300000	12771000	112920	1309300	14077000	238490	165010	17964000	2611800	12691000	1556500	18970000	14809000	16674000	3349100	4131000	27.0464	27.2797	27.2807	27.3441	25.4935	26.2193	28.2944	25.2734	26.1472	28.0344	27.6027	28.5441	27.6582	28.2175	27.751	27.6858	27.9898	27.4763
	AT4G35450.1/AFT,AKR2,AKR2A/ankyrin repeat-containing protein 2	Mp3g18880.1	Mp3g18880.1	Mp3g18880.1	9	9	35.8	0	228.08	219	-0.85492	-0.257357	0.314106	0.502923	7179200	34679000	67481000	74150000	312340	18357000	37276000	5099000	1308700	44688000	11031000	22928000	8714500	64449000	76118000	70582000	8088800	17798000	28.7148	29.2014	29.3629	29.0014	26.8046	28.9082	29.0984	28.8706	28.0898	28.7061	28.5553	28.4982	28.8008	29.1625	29.441	28.9562	28.3394	28.7469
	AT5G19220.1/ADG2,APL1/ADP glucose pyrophosphorylase large subunit 1	Mp2g11530.1;Mp2g11530.2	Mp2g11530.1;Mp2g11530.2	Mp2g11530.1;Mp2g11530.2	7	7	16.5	0	36.361	41	-0.857126	-0.258021	0.184158	0.734808	122900	608230	1530400	1283600	0	58262	1037000	77821	0	842310	56434	337200	101160	1235800	1305600	1304600	149500	318010	24.3645	24.3249	24.4604	24.3973	22.5581	23.623	24.8925	24.7901	22.1092	24.5243	23.7739	23.8661	24.4863	24.5603	24.7444	24.1609	23.7523	23.987
	AT3G02530.1TCP-1/cpn60 chaperonin family protein	Mp8g07530.1	Mp8g07530.1	Mp8g07530.1	9	9	23	0	137.15	60	-0.86142	-0.259313	0.148904	0.827095	291540	923080	4642000	2575900	29663	246150	1347600	104240	10179	3403000	422970	1038800	272480	2043000	2180700	3105800	517480	958810	25.1579	25.2475	25.849	25.4178	24.1681	24.0842	24.9946	24.7307	22.4994	26.0088	25.3595	25.2432	24.9866	25.3435	25.3321	25.4481	25.4119	25.5289
	AT5G15200.1Ribosomal protein S4	Mp6g10930.1	Mp6g10930.1	Mp6g10930.1	7	3	29.3	0	48.363	14	-0.861426	-0.259315	0.699982	0.154913	0	2453500	19642000	4810800	0	1937600	0	0	0	719840	303940	406440	313500	5915800	6800200	32449000	0	3283300	21.7712	25.7208	26.3938	25.2173	20.77	25.3143	21.597	20.1295	22.8167	24.431	23.6551	24.3905	26.7199	25.3588	25.0907	26.3986	20.6187	25.7874
	AT1G05350.1NAD(P)-binding Rossmann-fold superfamily protein	Mp7g13840.1	Mp7g13840.1	Mp7g13840.1	4	4	13.8	0	76.393	16	-0.86453	-0.260249	0.474636	0.32364	65803	481680	1181700	1224100	0	149990	159680	0	65396	1088700	201750	597340	0	502190	1542800	1868300	165100	258340	22.8485	22.3233	23.6957	23.2038	20.0515	23.0186	22.454	21.2931	23.6871	23.442	23.3312	23.5847	20.7289	23.6221	24.0929	23.1435	22.6472	23.2001
	AT5G14740.1/BETA CA2,CA18,CA2/carbonic anhydrase 2	Mp6g07320.1	Mp6g07320.1;Mp3g08980.1	Mp6g07320.1	23	23	85.4	0	323.31	1056	-0.864703	-0.260302	0.273778	0.562601	77512000	226480000	608150000	802720000	10345000	51727000	620910000	31161000	4747400	581380000	49230000	356590000	64564000	788460000	681780000	804680000	82466000	213090000	32.7238	32.0582	32.5479	32.8629	30.7351	31.1379	33.4219	31.1752	30.0901	32.6038	30.9137	32.515	31.9574	32.8468	32.6631	32.5131	31.8138	32.1865
MpGST19	AT2G47730.1/ATGSTF5,ATGSTF8,GST6,GSTF8/glutathione S-transferase phi 8	Mp8g10560.2;Mp8g10560.1	Mp8g10560.2;Mp8g10560.1	Mp8g10560.2;Mp8g10560.1	2	2	10.6	0	4.784	7	-0.866923	-0.26097	0.242927	0.614525	184860	84954	672500	887030	0	0	892050	79375	0	853350	198580	680830	172970	834450	213240	1555300	202300	362660	22.5671	21.7641	21.8292	22.158	21.2456	20.156	22.9769	22.6702	22.0497	22.2626	22.2939	22.9278	22.1843	22.4258	21.9397	22.7558	22.4798	22.507
	AT3G55250.1	Mp5g09440.1	Mp5g09440.1	Mp5g09440.1	3	3	12	0	5.1289	9	-0.867886	-0.26126	0.232782	0.63305	73440	228720	293590	518480	0	0	287520	0	0	277150	22632	0	0	352470	318930	516370	0	141510	22.2372	22.3093	21.8548	22.2872	21.3058	20.2047	22.1513	22.0946	21.2269	21.6772	21.3749	20.5324	20.5555	21.9	21.8385	22.1616	21.4641	21.9536
	AT5G16660.1	Mp3g00860.1	Mp3g00860.1	Mp3g00860.1	4	2	28.8	0	95.638	26	-0.868732	-0.261515	0.534214	0.272285	96320	324180	3231600	4761200	0	1451800	2905500	422050	0	7458300	1633000	5172800	1398600	9153000	6024900	7812800	230880	278810	23.7802	24.2966	25.6506	24.8973	21.4059	24.818	24.1856	24.8514	23.1096	25.522	25.3898	25.3905	25.0386	25.5363	24.9943	25.2401	25.1433	24.6833
MpGT77.2	AT5G12260.1	Mp1g18970.1	Mp1g18970.1	Mp1g18970.1	1	1	3.9	0.0055272	1.6085	6	-0.872099	-0.262528	0.677463	0.169114	473850	707520	0	2021600	23470	21371	4901800	43330	0	1229100	0	960850	125750	1319200	553660	138150	90585	0	25.1449	25.3583	20.2604	24.3775	22.8804	20.8895	27.8575	22.8205	21.2482	24.1831	21.44	25.7318	23.4445	25.513	23.1528	21.2661	22.8051	20.1083
	AT3G12050.1Aha1 domain-containing protein	Mp2g16820.1	Mp2g16820.1	Mp2g16820.1	4	4	20.6	0	33.25	21	-0.87312	-0.262835	0.411861	0.38525	201590	802140	1368200	2820500	0	170030	647670	255330	90189	1385000	394840	1349500	328890	1724400	1151300	2790100	524970	1189900	23.7692	23.5988	23.1423	23.9494	20.8217	23.1198	22.9858	24.803	24.6152	23.6985	24.0527	24.2768	24.3395	23.7778	24.0181	24.419	24.2623	24.6718
	AT5G03940.1/54CP,CPSRP54,FFC,SRP54CP/chloroplast signal recognition particle 54 kDa subunit	Mp1g05670.1	Mp1g05670.1	Mp1g05670.1	8	8	20.9	0	52.117	29	-0.873233	-0.262869	0.393407	0.405158	60378	740430	1196900	1036700	0	100810	752390	207120	0	1278000	0	388850	85075	1242300	1402200	614730	25701	210640	23.7604	24.236	24.5485	24.3352	21.5471	24.0429	24.6425	21.1402	22.6243	23.9377	20.1125	23.8364	23.1923	23.4937	23.8001	24.0623	23.1349	23.7818
	AT1G15140.1FAD/NAD(P)-binding oxidoreductase	Mp1g22640.1	Mp1g22640.1	Mp1g22640.1	4	4	18.8	0	23.311	10	-0.873654	-0.262996	0.391401	0.407378	0	459410	1506700	111460	0	0	0	0	0	420830	0	0	164120	634200	2146000	427590	55362	0	20.851	23.0773	23.6734	22.1583	21.7035	21.1188	22.1082	21.0851	20.2444	22.2384	19.9384	20.6602	23.8768	23.3588	24.1345	21.9363	22.9855	21.0468
	AT5G51510.1	Mp3g04280.1	Mp3g04280.1	Mp3g04280.1	1	1	10.2	0.0026572	1.9273	2	-0.874214	-0.263164	0.250854	0.600579	85128	575500	581870	572510	0	0	0	0	0	0	226670	395420	149950	0	0	1331300	158140	261200	21.3205	21.8299	21.3561	20.6924	21.6866	19.5049	20.5824	21.049	22.5282	20.526	21.7015	21.525	21.6232	20.392	21.7206	21.7689	21.4985	21.4943
	AT5G08680.1ATP synthase alpha/beta family protein	Mp2g15450.1	Mp2g15450.1	Mp2g15450.1	20	20	47.7	0	323.31	502	-0.876895	-0.263972	0.119769	0.921657	7407600	19645000	105370000	58280000	607020	8025200	35156000	2764900	565600	50883000	7667500	25256000	6908400	76764000	80274000	66303000	8968400	12830000	29.4691	29.1809	30.0026	29.2454	27.9712	28.8054	29.4061	29.0984	28.4078	29.2763	29.0628	29.1843	29.4666	30.0665	29.9498	29.2471	29	28.8474
	AT2G31810.1ACT domain-containing small subunit of acetolactate synthase protein	Mp3g02850.2;Mp3g02850.1	Mp3g02850.2;Mp3g02850.1	Mp3g02850.2;Mp3g02850.1	6	6	18.4	0	164.65	52	-0.87773	-0.264223	0.514693	0.288451	273960	1979500	3731000	5171100	0	964790	976490	63913	0	3209900	270350	711800	275510	2610000	4757300	4324300	821870	1289700	24.4246	25.7425	25.7016	25.9806	22.1691	25.0858	25.0535	23.8338	21.9558	25.852	24.4896	25.0837	25.2547	25.4134	26.1776	25.8345	25.7084	25.4254
MpCAT2	AT4G35090.1/CAT2/catalase 2	Mp4g06600.1	Mp4g06600.1	Mp4g06600.1	4	4	8.5	0	8.4144	21	-0.881857	-0.265465	0.229627	0.638977	105860	572230	923590	635970	0	392920	564610	0	0	840070	290980	443030	373190	821430	1000700	3266500	676770	826850	24.5404	23.6288	23.3938	23.3619	21.9517	23.6039	23.5097	22.7176	22.8762	23.5981	24.596	24.799	24.6615	23.1541	23.2956	24.9261	25.33	24.7951
	AT2G30200.1catalytics;transferases;[acyl-carrier-protein] S-malonyltransferases;binding	Mp7g13930.1	Mp7g13930.1	Mp7g13930.1	4	4	11.6	0	40.842	22	-0.883251	-0.265885	0.46494	0.332603	78770	75524	1449900	2416400	13182	0	777320	335180	14130	2337200	0	816820	45939	1176700	365930	2684300	401350	839710	24.101	22.302	23.8888	24.3842	21.9405	21.3174	23.6596	24.6776	22.1939	24.5094	20.9557	24.2887	23.15	23.8281	23.6021	24.7042	24.4483	24.9585
	AT2G22780.1/PMDH1/peroxisomal NAD-malate dehydrogenase 1	Mp2g08440.1	Mp2g08440.1	Mp2g08440.1	13	13	46.7	0	323.31	153	-0.884607	-0.266293	0.306576	0.513461	8591100	38902000	77522000	72659000	746600	17164000	69794000	3371300	193340	51113000	4295600	29856000	9912400	96062000	95789000	76877000	7807600	19005000	29.4259	29.4836	29.895	29.6475	27.2531	29.2499	30.2397	28.0718	25.3589	29.4905	27.8315	29.0159	28.6571	30.3576	30.1959	29.3686	28.594	28.8975
	AT4G39860.2	Mp1g05870.1;Mp1g05870.3;Mp1g05870.2;Mp1g05870.4	Mp1g05870.1;Mp1g05870.3;Mp1g05870.2;Mp1g05870.4	Mp1g05870.1;Mp1g05870.3;Mp1g05870.2;Mp1g05870.4	5	5	21.3	0	25.151	15	-0.885066	-0.266432	0.512153	0.2906	0	155680	1361300	0	0	0	0	69230	88289	335920	159330	150640	0	906340	1316400	891490	263590	281310	19.5104	22.1166	23.4413	20.423	21.6603	20.3297	21.5627	22.9526	24.0713	21.9775	22.9572	22.0296	20.6511	23.2587	23.668	22.6217	23.3145	22.9849
	AT4G22240.1Plastid-lipid associated protein PAP / fibrillin family protein	Mp4g14500.1	Mp4g14500.1	Mp4g14500.1	4	4	21.2	0	54.049	10	-0.886447	-0.266847	0.423335	0.373316	81590	407430	2106300	2398700	0	90495	1466900	0	0	2399300	198500	2358000	88357	1846900	1402400	3316000	217380	808420	23.228	23.5189	25.2553	24.5463	21.9181	22.8785	25.0464	21.3093	22.0454	23.6374	23.5439	24.7512	23.1797	23.5282	23.4827	24.8707	23.666	24.2474
	AT5G53020.1Ribonuclease P protein subunit P38-related	Mp8g00480.1	Mp8g00480.1	Mp8g00480.1	2	2	3.2	0	15.555	7	-0.887213	-0.267078	0.253851	0.595421	55974	236250	262940	624450	0	0	0	44237	0	205330	63699	217510	17256	248160	287050	514310	81835	199400	22.961	22.5183	22.1711	22.6513	21.8339	20.5034	20.4976	23.1326	22.0992	22.4658	22.574	22.8066	21.1452	22.0023	22.0017	23.2977	23.1784	22.9345
		Mp8g15335.1	Mp8g15335.1	Mp8g15335.1	3	3	2.9	0.0017849	1.9829	8	-0.889501	-0.267766	0.606347	0.217278	90385	268970	82035	0	42761	179700	226910	14042	41507	1120400	412760	38937	0	250470	370480	1397000	0	27261	25.1984	24.2139	24.0299	20.5056	25.411	24.8571	24.4381	22.1186	25.4802	25.375	26.2545	23.9399	20.1771	24.1386	24.4135	25.5941	20.6589	21.4034
	AT5G55230.1/ATMAP65-1,MAP65-1/microtubule-associated proteins 65-1	Mp8g01490.2;Mp8g01490.1	Mp8g01490.2;Mp8g01490.1	Mp8g01490.2;Mp8g01490.1	4	4	13.1	0	90.197	17	-0.890327	-0.268015	0.425626	0.370972	61540	243490	1482400	646270	0	173590	238220	95412	0	1115600	112070	625310	152070	130760	427780	1015400	118190	566720	23.6319	23.331	23.1446	22.5377	20.7273	24.1715	23.5359	24.6137	20.7186	22.991	23.8102	23.4747	24.5433	22.1911	22.5064	22.8557	23.9684	22.875
	AT4G34110.1/ATPAB2,PAB2,PABP2/poly(A) binding protein 2	Mp7g18970.1	Mp7g18970.1	Mp7g18970.1	17	17	32.3	0	318.36	194	-0.890909	-0.26819	0.502048	0.299255	690560	4389300	15997000	12391000	42113	2876900	4881600	366640	0	10995000	2451900	5196800	1287800	12646000	13707000	17672000	2035200	2889600	26.7739	27.0773	28.0965	27.7104	24.1497	27.4149	27.3172	26.4079	21.3601	27.6455	27.4032	27.0744	26.9171	27.7177	27.833	28.1056	27.4259	27.008
	AT5G47030.1ATPase, F1 complex, delta/epsilon subunit	Mp7g19560.1	Mp7g19560.1	Mp7g19560.1	3	3	28.8	0	66.649	17	-0.891158	-0.268265	0.439469	0.357072	206420	2087700	9849700	3453600	0	272880	3223100	221560	0	6834000	1486300	2304200	516730	12780000	11008000	7376000	1318600	2189400	24.0282	24.0018	25.7637	25.145	22.17	23.8053	25.1226	24.352	21.3832	25.4526	25.1268	24.2608	24.5844	25.7208	25.9022	25.1626	23.526	23.8973
	AT3G63490.1Ribosomal protein L1p/L10e family	Mp1g07500.1	Mp1g07500.1	Mp1g07500.1	4	4	20.6	0	80.607	26	-0.891306	-0.26831	0.532778	0.273454	438140	354850	4638100	4086100	0	195030	636720	0	0	3640800	71371	710790	82786	3158900	3075600	3756500	736620	721690	24.4099	23.8804	25.3633	25.7178	21.4539	23.808	23.9884	20.5561	22.1629	25.2053	22.5106	23.5171	23.1095	25.905	24.4088	24.1189	24.4401	23.701
		Mp2g18760.1	Mp2g18760.1;Mp2g18790.1;Mp2g18780.2;Mp2g18780.1	Mp2g18760.1	8	8	34.1	0	151.43	90	-0.892331	-0.268619	0.637634	0.195428	639320	7289500	5189100	34254000	0	3013000	13817000	0	0	16715000	1431600	10159000	897720	11423000	11813000	28477000	2794400	10855000	26.4917	26.9939	26.0829	27.9357	22.2348	26.721	27.4876	21.5229	20.8969	27.2489	26.4997	27.4148	26.0734	27.0184	26.7839	27.9854	26.823	27.9136
	AT2G06050.2/DDE1,OPR3/oxophytodienoate-reductase 3	Mp5g09670.1	Mp5g09670.1	Mp5g09670.1	6	6	21.5	0	54.307	28	-0.89305	-0.268835	0.259068	0.586586	75590	212520	2179500	665030	0	71386	1028600	0	0	838710	60762	1215300	50456	2057700	1565500	732880	0	116840	22.3078	22.2431	23.6393	22.7809	21.6749	21.0552	23.4098	21.1805	21.8434	23.0011	21.9693	24.1253	22.125	24.5355	24.0149	22.8331	20.683	22.4346
	AT4G14200.1Pentatricopeptide repeat (PPR) superfamily protein	Mp6g13460.2;Mp6g13460.1	Mp6g13460.2;Mp6g13460.1	Mp6g13460.2;Mp6g13460.1	8	8	12.7	0	37.188	25	-0.895035	-0.269433	0.364008	0.438889	7472.7	143930	191310	166830	0	0	30827	6102	0	487450	66076	189400	0	274580	325400	472580	48696	210310	22.3614	23.2866	23.7219	23.2653	22.7126	20.7069	23.0483	23.5241	22.6763	23.6162	23.8548	23.1821	20.8635	23.0831	23.9038	23.4941	24.102	24.1477
	AT4G19710.2/AK-HSDH,AK-HSDH II/aspartate kinase-homoserine dehydrogenase ii	Mp6g10010.1	Mp6g10010.1	Mp6g10010.1	3	3	12.8	0	17.714	6	-0.896687	-0.26993	0.366861	0.435499	24826	124020	658470	760300	0	0	241490	0	0	194160	0	0	0	324780	522130	362600	0	53624	22.0115	22.3998	22.115	22.8215	19.794	21.2207	22.0504	20.5929	21.1942	22.4153	22.2401	20.6476	20.9566	22.077	22.0831	21.8883	21.9918	22.0495
	AT3G22850.1Aluminium induced protein with YGL and LRDR motifs	Mp7g03680.1	Mp7g03680.1	Mp7g03680.1	4	4	24.1	0	72.033	46	-0.896709	-0.269936	0.166436	0.778754	422450	2663600	4804800	5469600	141400	508070	2818000	400410	146040	4124100	586760	1703500	630490	5147600	4524100	5078600	950780	2106900	24.7966	25.3993	25.414	25.2823	23.7337	23.9038	25.0628	25.2648	24.7064	25.0764	24.5074	24.6564	24.9647	25.4933	25.1308	24.9407	25.3656	25.5261
MpAUX1	AT2G38120.1/AUX1,MAP1,PIR1,WAV5/Transmembrane amino acid transporter family protein	Mp1g29330.1	Mp1g29330.1	Mp1g29330.1	1	1	3.1	0	12.581	10	-0.897993	-0.270323	0.113776	0.943951	0	231370	342760	0	0	0	424600	0	0	429380	102530	134890	0	343170	340970	954190	107690	152280	21.1633	21.4961	21.0666	19.5314	20.9697	20.531	21.9741	21.8812	21.6488	21.516	21.4202	20.6163	20.3662	21.1265	21.1313	22.1753	21.5605	21.3281
	AT5G57330.1Galactose mutarotase-like superfamily protein	Mp1g21330.1	Mp1g21330.1	Mp1g21330.1	3	3	12.1	0	13.324	18	-0.89857	-0.270497	0.423368	0.373282	18165	33346	531230	633270	0	0	0	0	0	483810	0	232910	0	660050	569740	308110	0	74865	22.1389	21.7079	22.614	22.7208	21.6336	19.4105	19.4712	20.8473	20.5496	22.3119	20.617	22.5637	20.0024	22.8624	22.6395	21.8375	20.9286	22.2515
	AT4G24830.1arginosuccinate synthase family	Mp6g18190.1	Mp6g18190.1	Mp6g18190.1	6	6	12.4	0	19.042	42	-0.89886	-0.270584	0.40599	0.391484	117700	494460	1804300	2079700	0	171800	839120	36468	0	1112300	80590	327030	106500	867580	1437000	1569100	121220	245600	23.7708	24.3083	25.0577	24.976	21.8841	23.5801	24.0571	23.9527	20.4437	24.0569	23.6286	23.2435	22.9539	23.9052	24.3924	24.5852	23.0641	23.5031
	AT2G31660.1/SAD2,URM9/ARM repeat superfamily protein	Mp1g10130.2;Mp1g10130.1	Mp1g10130.2;Mp1g10130.1	Mp1g10130.2;Mp1g10130.1	2	2	4.1	0	67.93	29	-0.900749	-0.271152	0.288261	0.540214	8388.5	165890	238510	617520	0	0	326180	0	0	632280	89694	222390	32653	176660	132770	412630	32027	74905	22.1542	22.9091	22.6441	22.9864	21.4292	20.5896	22.8726	20.9659	22.1649	23.3471	23.3294	23.2315	22.8389	22.2131	22.6695	22.5774	22.4848	22.9784
MpMLS1a	AT1G74040.1/IMS1,IPMS2,MAML-3/2-isopropylmalate synthase 1	Mp1g25400.1	Mp1g25400.1	Mp1g25400.1	16	16	34.4	0	144.41	115	-0.901388	-0.271345	0.34445	0.462873	487040	2432000	5580300	6358000	90250	933920	3501100	613390	105310	3720200	638750	970700	698840	4281200	6172500	5156300	598590	1309300	26.6798	26.9155	26.6341	26.7794	24.1719	26.5738	26.6786	26.99	26.0793	26.4369	25.9085	25.884	26.3786	26.693	26.9089	26.4759	26.0381	26.5572
	AT1G72470.1/ATEXO70D1,EXO70D1/exocyst subunit exo70 family protein D1	Mp1g14780.3;Mp1g14780.2;Mp1g14780.1	Mp1g14780.3;Mp1g14780.2;Mp1g14780.1	Mp1g14780.3;Mp1g14780.2;Mp1g14780.1	5	5	8.9	0	4.788	7	-0.902011	-0.271532	0.133864	0.873337	21393	177380	136940	306050	0	0	237760	6777.4	0	232620	0	104690	8619.5	156060	206180	207320	0	5192.1	22.2383	22.5955	21.7812	21.7083	21.7356	20.4651	22.3672	21.3548	21.7993	22.7732	20.5348	22.5102	21.223	21.6015	21.8561	22.2647	20.9042	21.1668
	AT1G67230.1/LINC1/little nuclei1	Mp3g21160.1	Mp3g21160.1	Mp3g21160.1	16	16	14	0	48.107	52	-0.907663	-0.273234	0.594827	0.22561	30389	177780	972380	902480	0	141040	397160	9448.8	0	1112300	175610	302100	30447	747640	752640	2304000	180510	292090	23.5243	24.3436	25.1562	25.3778	20.4812	24.442	24.3734	22.8367	22.9214	25.7617	25.0062	24.9945	22.6258	24.9294	24.9589	26.1509	25.0867	25.312
	AT2G40660.1Nucleic acid-binding, OB-fold-like protein	Mp1g14330.1	Mp1g14330.1	Mp1g14330.1	3	3	14.4	0	7.6447	5	-0.909082	-0.273661	0.096405	1.0159	0	0	410920	0	0	0	241100	0	0	147090	0	133830	27677	148510	243640	330050	45367	84954	21.0327	22.0676	22.1863	20.8786	20.4853	21.1954	22.1749	21.4198	21.2132	21.4256	21.1419	22.0521	21.5433	21.537	22.0165	22.0812	21.8334	21.9413
	AT3G19170.1/ATPREP1,ATZNMP,PREP1/presequence protease 1	Mp4g12970.2;Mp4g12970.1	Mp4g12970.2;Mp4g12970.1;Mp4g13030.1;Mp4g12980.1	Mp4g12970.2;Mp4g12970.1	23	23	30.5	0	277.88	121	-0.912516	-0.274695	0.605061	0.218201	175100	241400	1838700	5144400	0	158000	1334700	28701	0	1499000	121570	1291400	103670	1465000	1926900	3499700	257700	787130	25.7787	24.7865	26.0587	27.1135	21.6908	25.082	26.4616	23.5562	22.3554	25.7565	24.7313	26.502	25.2348	25.738	25.8699	26.7858	25.9563	26.3275
	AT2G25270.1	Mp8g02370.1	Mp8g02370.1	Mp8g02370.1	1	1	4.4	0	71.624	10	-0.912868	-0.274801	0.286726	0.542533	59520	354780	518410	725300	0	0	445260	0	0	418250	88380	0	0	399460	208730	0	0	86431	22.4526	23.2898	22.8734	23.1805	21.9511	20.7456	23.2878	21.8233	22.1923	22.688	22.372	20.2167	19.783	22.5555	21.548	20.4174	20.2939	21.7209
	AT5G16150.1/GLT1,PGLCT/plastidic GLC translocator	Mp4g17300.1	Mp4g17300.1	Mp4g17300.1	2	2	2.4	0	34.862	43	-0.913486	-0.274987	0.0377782	1.42276	1811600	4235000	7956000	5663900	136430	805550	7215800	1238200	128410	6374400	1577900	4495300	2336200	6933500	5046700	12500000	3189900	3195800	27.0433	26.264	26.2109	25.362	25.6037	25.812	26.7774	27.1533	24.1494	25.9949	26.4262	26.2866	27.0377	26.0571	25.6206	26.2636	27.3298	26.523
	AT3G63460.1transducin family protein / WD-40 repeat family protein	Mp7g09730.1	Mp7g09730.1	Mp7g09730.1	7	7	7.6	0	54.142	34	-0.915447	-0.275577	0.375488	0.425404	15066	444370	594060	1079200	0	18631	308210	37298	8543.9	1270000	112110	506680	56109	676760	835000	1313700	173080	386620	22.9104	24.1175	24.0495	24.359	21.5435	22.4285	24.5316	24.3061	23.682	24.5853	23.8427	24.0364	24.1999	23.901	24.2023	24.9619	24.6634	24.3233
	AT5G13780.1Acyl-CoA N-acyltransferases (NAT) superfamily protein	Mp1g10740.1	Mp1g10740.1	Mp1g10740.1	1	1	7.1	0	2.5618	6	-0.916773	-0.275976	0.301515	0.520691	121700	704320	571480	1233000	0	0	0	200130	0	0	0	432000	0	1084700	982880	0	0	682070	22.8413	23.728	22.4492	23.3949	21.732	21.1412	19.2142	23.8939	21.1762	20.4225	21.7054	22.8587	21.7031	23.4454	23.2323	21.1179	21.2433	24.1501
	AT1G11480.1eukaryotic translation initiation factor-related	Mp1g03010.1	Mp1g03010.1	Mp1g03010.1	5	5	6.3	0	20.794	12	-0.91914	-0.276689	0.173141	0.761601	10759	33373	350960	92633	0	11968	0	0	0	32339	26847	16932	0	535850	623580	217960	0	24284	22.0499	22.2445	23.0661	22.1231	20.6287	21.8513	19.9304	22.2976	21.4489	21.6548	22.3841	21.5462	20.2991	24.2347	23.6123	22.2399	19.763	22.251
	AT5G48380.1/BIR1/BAK1-interacting receptor-like kinase 1	Mp2g00800.1	Mp2g00800.1	Mp2g00800.1	2	2	4.6	0	20.486	11	-0.923623	-0.278038	0.242288	0.615669	31055	162110	484500	291180	0	69186	370410	51566	0	0	59020	220200	53486	0	278500	152200	116810	109040	21.9814	22.4159	23.1578	22.4209	20.4774	21.8859	23.1328	23.3483	20.7146	19.7239	22.3466	22.905	22.497	20.2136	22.5212	23.131	23.131	22.4694
	AT5G18400.3Cytokine-induced anti-apoptosis inhibitor 1, Fe-S biogenesis	Mp5g14280.2;Mp5g14280.1	Mp5g14280.2;Mp5g14280.1	Mp5g14280.2;Mp5g14280.1	2	2	10	0	41.39	22	-0.924177	-0.278205	0.505116	0.296609	338520	1747300	4523400	5266500	0	713450	1248500	592690	173480	2279000	679610	944810	920360	2749500	4259900	4836000	644580	932960	23.9361	24.5656	24.3637	25.0164	20.9133	24.1631	23.751	25.2896	24.6493	24.1097	24.3051	23.6101	25.1676	24.3142	24.8749	24.7023	24.3275	24.1288
	AT1G06890.3nodulin MtN21 /EamA-like transporter family protein	Mp3g23580.1	Mp3g23580.1	Mp3g23580.1	1	1	3.1	0	2.7471	8	-0.925589	-0.27863	0.417788	0.379044	0	1031600	987020	1585800	0	0	508920	392720	253940	446410	662230	1111600	548960	946620	976620	244250	0	1429200	21.6623	23.7855	22.3181	23.2648	21.0829	20.6414	22.4364	24.6759	24.4777	21.4111	24.2334	23.8247	24.4021	22.3161	22.2931	20.1998	20.9721	24.7242
	AT4G13930.1/SHM4/serine hydroxymethyltransferase 4	Mp1g09830.1	Mp1g09830.1	Mp1g09830.1	8	8	24.7	0	303.03	79	-0.930402	-0.280079	0.196875	0.70581	634020	3029900	10242000	7377000	45216	899180	4189800	160550	0	4937700	649750	2640100	617430	10344000	10966000	10657000	1267700	1814600	25.898	26.4258	27.0456	26.4759	24.7698	25.3325	26.3113	24.7079	22.3119	26.2021	25.5559	26.1707	25.8175	27.1896	27.1337	26.6205	25.8281	26.0265
	AT1G58080.1/ATATP-PRT1,ATP-PRT1,HISN1A/ATP phosphoribosyl transferase 1	Mp4g08610.1	Mp4g08610.1	Mp4g08610.1	7	7	21.5	0	57.144	44	-0.931321	-0.280356	0.406669	0.390759	170260	890800	2652700	3368300	0	429210	1593700	37740	0	1876400	200010	834000	268060	1619000	1972200	2342500	232900	523270	24.1578	24.3603	24.4951	24.8104	21.4697	23.9393	24.5414	22.9252	21.2381	24.0206	23.713	24.1715	24.4906	23.7755	24.496	24.2508	24.0577	24.1978
MpChromo1	AT2G47450.1/CAO,CPSRP43/chloroplast signal recognition particle component (CAO)	Mp2g09760.1	Mp2g09760.1	Mp2g09760.1	9	9	25.2	0	104.66	43	-0.933029	-0.28087	0.310852	0.507446	75431	953430	4149600	2296300	0	183220	1085000	0	0	1513200	255170	773740	148440	1933500	3748800	2976500	298310	714800	23.5822	24.6173	25.5163	24.4967	22.5356	23.8846	24.5572	20.9315	22.6196	24.6934	24.2842	24.643	23.8661	25.2343	25.4688	25.1806	24.5196	24.9682
	AT1G55880.1Pyridoxal-5\'-phosphate-dependent enzyme family protein	Mp7g11190.1;Mp1g18760.1;Mp1g18860.1	Mp7g11190.1;Mp1g18760.1;Mp1g18860.1	Mp7g11190.1;Mp1g18760.1;Mp1g18860.1	4	4	10.7	0	16.076	9	-0.935968	-0.281754	0.229898	0.638464	66792	81619	1000300	504250	0	0	342580	0	0	0	0	96348	0	1570100	1226700	1032900	52739	195840	22.4332	22.57	23.2012	22.896	21.7414	20.759	22.6535	21.7395	21.5096	20.8183	21.0926	22.3372	20.2181	23.8065	23.629	22.718	22.1839	22.7794
	AT1G12360.1/KEU/Sec1/munc18-like (SM) proteins superfamily	Mp3g24250.2;Mp3g24250.1	Mp3g24250.2;Mp3g24250.1	Mp3g24250.2;Mp3g24250.1	3	3	8.6	0	24.274	13	-0.936907	-0.282037	0.301673	0.520464	21614	53540	89158	0	0	0	147660	0	0	331010	0	96211	0	188100	218730	347920	0	45408	22.3237	21.894	21.6662	21.0312	22.3493	19.6927	22.221	21.3894	21.3123	22.9728	21.2017	22.6712	20.207	22.3292	22.2042	22.4958	19.9557	22.1248
MpMPK1	AT4G01370.1/ATMPK4,MPK4/MAP kinase 4	Mp2g08950.1	Mp2g08950.1	Mp2g08950.1	3	3	11.7	0	17.078	8	-0.938229	-0.282435	0.222719	0.652243	65299	159280	839780	473680	0	0	641070	0	0	305140	0	397790	149420	1021700	813310	1223900	76660	158750	22.4211	22.1199	22.813	22.4075	21.8069	20.325	23.2394	20.6899	21.8124	22.1857	21.1379	22.9546	23.6359	22.6861	23.1361	22.8549	22.217	22.429
	AT4G22670.1/AtHip1,HIP1/HSP70-interacting protein 1	Mp1g11300.1	Mp1g11300.1	Mp1g11300.1	8	8	19.5	0	57.298	56	-0.9423	-0.283661	0.575962	0.239606	167580	1459600	3573600	3903100	0	1163200	1591600	61554	0	3344600	826090	1218800	245340	3272900	3597200	5311600	131440	852590	24.5532	24.8544	25.4085	25.2944	20.9491	25.7458	24.9166	23.2488	22.4957	25.3316	24.9202	24.6399	24.5918	25.022	25.0518	24.9449	23.9035	24.786
	AT3G07050.1GTP-binding family protein	Mp8g17210.1	Mp8g17210.1	Mp8g17210.1	4	4	13.7	0	26.448	4	-0.943297	-0.283961	0.27327	0.563407	26570	174660	434590	282770	0	0	0	51127	0	809400	154990	305190	0	227890	484740	778410	126290	84032	22.6345	23.1237	23.1932	22.309	23.1354	20.677	20.1905	23.2474	20.9779	23.1348	22.8386	22.0762	19.9385	22.8629	23.0074	22.9935	23.0911	20.107
	AT5G54270.1/LHCB3,LHCB3*1/light-harvesting chlorophyll B-binding protein 3	Mp7g08940.1	Mp7g08940.1	Mp7g08940.1	6	5	34.6	0	179.91	67	-0.943521	-0.284028	0.0783254	1.1061	5016900	15834000	18077000	22632000	359200	2646000	40632000	1123100	205650	16145000	7575600	22889000	10823000	16903000	23414000	24945000	4182700	7872600	27.862	27.7626	27.0405	27.1475	26.6007	26.0862	28.7598	25.917	26.9507	26.9958	27.8075	28.2783	28.7208	26.9688	27.4348	27.0981	27.1124	27.1571
	AT2G26730.1Leucine-rich repeat protein kinase family protein	Mp1g21280.1	Mp1g21280.1	Mp1g21280.1	2	2	6.8	0	3.8182	3	-0.943527	-0.28403	0.35207	0.453371	10258	204610	170230	0	0	0	0	0	0	233290	0	0	0	126480	164460	160950	0	206420	20.4423	23.3909	21.3429	20.8888	20.3812	21.0756	20.4854	21.5397	21.7497	21.7288	21.3046	21.0332	19.4896	21.0958	21.3011	21.0433	19.7239	23.8719
	AT1G30360.1/ERD4/Early-responsive to dehydration stress protein (ERD4)	Mp8g07950.1	Mp8g07950.1	Mp8g07950.1	4	4	5.8	0	19.16	18	-0.945786	-0.28471	0.477272	0.321234	257190	1492000	3782700	4102300	0	544980	3348400	40622	22414	2350700	208750	1077700	361950	2566900	2165300	3677100	274980	682990	25.552	25.5099	26.0121	26.4743	22.4474	25.3149	26.7032	23.3354	27.236	25.5266	25.3662	25.1722	25.1516	25.2691	25.7108	25.3539	23.9322	25.1611
	AT3G17390.1/MAT4,MTO3,SAMS3/S-adenosylmethionine synthetase family protein	Mp8g03230.1	Mp8g03230.1	Mp8g03230.1	17	17	57.8	0	313.95	308	-0.947314	-0.28517	0.28034	0.552315	5129900	17296000	34352000	58885000	460700	2802700	32610000	1819800	200540	34642000	3692200	14925000	6354300	34972000	37819000	40373000	5347800	13776000	28.656	28.2754	28.6538	29.0789	26.8303	26.8341	29.0733	27.7852	25.4519	28.6327	27.2441	28.1255	28.4292	28.8486	28.9039	28.5372	28.1683	28.4514
	AT2G47390.1Prolyl oligopeptidase family protein	Mp5g14730.1;Mp3g20170.4;Mp3g20170.3;Mp3g20170.2;Mp3g20170.5;Mp3g20170.1;Mp4g22050.1;Mp4g22035.1;Mp4g22010.1	Mp5g14730.1;Mp3g20170.4;Mp3g20170.3;Mp3g20170.2;Mp3g20170.5;Mp3g20170.1;Mp4g22050.1;Mp4g22035.1;Mp4g22010.1	Mp5g14730.1;Mp3g20170.4;Mp3g20170.3;Mp3g20170.2;Mp3g20170.5;Mp3g20170.1;Mp4g22050.1;Mp4g22035.1;Mp4g22010.1	6	6	7.3	0	47.999	40	-0.949313	-0.285772	0.380482	0.419666	104530	528110	985360	1524800	0	94255	1245200	69890	0	1037200	278820	594800	107030	1211100	802970	1042800	151930	348040	24.1308	24.1769	24.6794	24.8338	21.5994	23.7059	24.727	24.6684	21.7429	24.519	25.0063	24.4078	24.5262	25.2554	24.6387	24.8267	24.3545	24.5559
MpSRI2-like	AT1G21630.1Calcium-binding EF hand family protein	Mp1g23280.1	Mp1g23280.1	Mp1g23280.1	7	7	7.8	0	11.554	19	-0.949694	-0.285886	0.05632	1.24934	27210	218520	532920	247400	0	36317	200090	25694	0	460150	34417	161220	21148	516000	567850	674690	150780	171060	23.2909	23.7308	24.292	23.0125	22.4052	23.047	23.5001	23.6926	21.1185	23.9118	22.6901	23.5274	23.6554	23.7937	24.0619	23.9952	23.9289	23.886
	AT1G52380.1NUP50 (Nucleoporin 50 kDa) protein	Mp5g18610.2;Mp5g18610.1	Mp5g18610.2;Mp5g18610.1	Mp5g18610.2;Mp5g18610.1	2	2	7.7	0	73.931	20	-0.950001	-0.285979	0.294834	0.530423	227960	644800	1349400	2243900	0	386970	685450	103460	0	1312400	525230	1018100	187830	2112500	1982600	1120100	475250	888220	24.0359	24.3099	24.4057	24.2096	21.746	23.9459	23.6287	23.3562	21.0512	23.8987	24.4033	24.241	23.4464	24.3815	24.3799	23.7686	24.5303	24.6625
	AT4G34490.1/ATCAP1,CAP 1,CAP1/cyclase associated protein 1	Mp7g03950.1	Mp7g03950.1	Mp7g03950.1	10	10	25.8	0	145.58	89	-0.955825	-0.287732	0.378281	0.422186	268660	1544300	3807100	2776200	10785	569250	2260200	162720	0	2739100	644940	1950200	217080	3631000	3264700	4413400	381800	769700	25.2207	25.7175	25.9663	25.8103	22.8121	25.4147	25.8127	25.0764	22.4152	25.3553	25.6628	25.6691	25.1526	25.7343	25.4111	25.7153	25.4743	25.4445
	AT3G53580.1diaminopimelate epimerase family protein	Mp1g18610.2;Mp1g18610.1	Mp1g18610.2;Mp1g18610.1	Mp1g18610.2;Mp1g18610.1	4	4	15.2	0	17.176	16	-0.955877	-0.287748	0.119276	0.923448	96974	330110	1258400	1053200	0	59638	465140	43743	0	485760	90810	312590	121310	885620	796050	544400	114130	244280	23.3258	23.3547	23.3695	23.3471	22.0594	21.7759	23.0849	22.6814	22.6971	23.0066	22.549	23.2077	23.4373	23.7724	23.6483	22.7446	23.0232	23.3888
	AT5G64050.1/ATERS,ERS,OVA3/glutamate tRNA synthetase	Mp1g04260.1	Mp1g04260.1	Mp1g04260.1	2	2	3.8	0	12.614	12	-0.958707	-0.288599	0.247284	0.606805	24633	95541	173340	666840	0	0	114230	0	0	200910	0	124600	0	134980	223560	268840	0	147030	21.8758	22.0692	21.9652	22.39	20.5863	20.0577	21.5837	21.1742	21.576	22.2762	20.7958	22.3839	20.1583	21.6624	22.3193	22.2298	20.8559	21.8565
MpHA14	AT5G62670.1/AHA11,HA11/H(+)-ATPase 11	Mp3g12390.1	Mp3g12390.1;Mp2g05000.1;Mp2g09680.1	Mp3g12390.1	20	11	25.5	0	267.56	94	-0.959709	-0.288901	0.225949	0.64599	334830	1227600	4059000	2700200	24895	479710	3549700	349330	44858	2495700	633200	1894400	679720	3020800	3146100	4681000	863770	1191600	26.0957	26.0368	26.8436	26.1607	24.1466	25.7897	27.1592	26.6596	25.7429	26.1508	25.7948	26.6968	26.4816	26.5386	26.9008	26.7614	26.4462	26.5252
	AT4G21450.1PapD-like superfamily protein	Mp3g16880.1	Mp3g16880.1	Mp3g16880.1	3	3	12.8	0	12.044	14	-0.960061	-0.289007	0.15183	0.818642	109180	306290	778210	955120	0	0	640220	0	16293	491450	134440	235340	88811	457130	792350	1232700	362620	194360	22.5669	22.2747	22.3983	22.5214	21.0057	20.8325	22.9545	21.1206	22.5312	23.0178	23.0971	22.8187	22.9702	22.8264	22.4051	22.9489	24.0228	23.0274
	AT3G60240.4/CUM2,EIF4G/eukaryotic translation initiation factor 4G	Mp7g16900.2;Mp7g16900.3;Mp7g16900.1	Mp7g16900.2;Mp7g16900.3;Mp7g16900.1	Mp7g16900.2;Mp7g16900.3;Mp7g16900.1	17	17	9.8	0	95.167	87	-0.96267	-0.289793	0.496781	0.303835	41321	276550	725680	665520	0	203350	243150	60796	18027	476500	222260	328460	68212	822880	798630	619220	187430	307580	24.3853	25.1777	25.8388	24.965	21.7781	25.7708	24.6661	25.3061	25.0657	24.8656	26.0696	25.3343	24.9626	25.7632	25.464	25.5669	25.9776	25.9365
	AT5G55220.1trigger factor type chaperone family protein	Mp4g08590.1	Mp4g08590.1	Mp4g08590.1	13	13	35.2	0	323.31	122	-0.965579	-0.290668	0.281089	0.551156	1359100	3711500	10774000	10235000	64607	1348600	4948300	396740	0	5802200	703580	3249600	675220	5406600	6353000	6647200	1035200	2072600	27.4348	26.7287	27.1799	27.2251	24.7119	26.5097	27.0736	25.9461	21.3359	26.8182	25.9443	26.9195	26.1982	26.8848	27.2032	26.835	26.1093	26.7629
	AT5G25780.1/ATEIF3B-2,EIF3B,EIF3B-2/eukaryotic translation initiation factor 3B-2	Mp8g14030.1	Mp8g14030.1	Mp8g14030.1	11	11	26.7	0	221.72	112	-0.967124	-0.291133	0.487953	0.311622	150170	2587900	4180100	4802900	6947.3	1084600	861140	115840	0	3692100	705210	1445700	221290	2193100	4315200	5375600	593460	1114200	25.3571	26.2194	25.8689	26.1007	22.3631	26.0803	25.4374	25.0569	20.6705	26.1195	25.5489	25.719	25.5027	24.9609	25.9314	26.1129	25.8858	25.622
	AT2G20580.1/ATRPN1A,RPN1A/26S proteasome regulatory subunit S2 1A	Mp5g07110.2;Mp5g07110.1	Mp5g07110.2;Mp5g07110.1	Mp5g07110.2;Mp5g07110.1	7	7	11.5	0	20.121	20	-0.969106	-0.29173	0.537584	0.269554	124560	800220	918710	1483100	0	309930	591330	156430	63954	952680	286740	665190	18596	687730	1056900	1747200	54182	75890	24.6311	25.207	24.6411	25.1729	21.0072	25.3917	24.7782	25.6885	25.6497	24.8282	25.1446	25.0017	25.0846	24.4496	24.7138	25.1007	24.9528	24.5791
	AT4G27870.1Vacuolar iron transporter (VIT) family protein	Mp6g12950.3;Mp6g12950.4;Mp6g12950.2;Mp6g12950.1	Mp6g12950.3;Mp6g12950.4;Mp6g12950.2;Mp6g12950.1	Mp6g12950.3;Mp6g12950.4;Mp6g12950.2;Mp6g12950.1	7	7	5.3	0	45.657	42	-0.974984	-0.2935	0.399803	0.398154	48672	243650	643830	497060	0	67576	376510	43751	0	1167600	151370	399680	71956	826700	678240	1066300	136550	211430	23.9241	24.5526	24.3113	24.8595	21.3773	23.6261	24.8691	24.25	21.6326	25.3381	24.8669	24.7669	23.8839	24.8785	25.0082	25.283	24.9432	24.7332
	AT1G04820.1/TOR2,TUA4/tubulin alpha-4 chain	Mp1g24530.2;Mp1g24530.1	Mp1g24530.2;Mp1g24530.1	Mp1g24530.2;Mp1g24530.1	6	0	18.6	0	29.113	45	-0.97555	-0.29367	0.231249	0.63592	1311100	6894600	5376500	6924800	95082	1842600	6667500	1275600	0	9800400	3788400	6073700	3441700	5613300	5697800	11533000	4580300	5834900	26.856	27.3213	26.1108	26.301	24.6005	26.4601	26.9613	27.3246	21.7129	27.0632	27.6861	27.152	27.9253	26.2806	26.26	26.8547	28.0961	27.7033
	AT5G63400.1/ADK1/adenylate kinase 1	Mp1g13320.1	Mp1g13320.1	Mp1g13320.1	6	6	26.7	0	33.192	61	-0.978096	-0.294436	0.366244	0.436229	520730	1279200	5822300	7553400	0	346970	1657800	205720	34381	5152500	1186500	3364900	576010	9347000	7185000	4853200	867250	2149500	25.2014	24.6977	25.6751	25.8238	22.643	24.1731	24.3171	24.8182	24.1206	25.6033	25.8632	25.747	24.8938	26.3713	25.8051	25.3769	25.2387	25.6076
	AT1G15980.1/NDF1,NDH48/NDH-dependent cyclic electron flow 1	Mp4g06360.1	Mp4g06360.1	Mp4g06360.1	4	4	10.6	0	61.288	22	-0.978697	-0.294617	0.313858	0.503266	93502	395670	1761500	1136300	0	263420	1370400	128330	29237	2096300	214350	394360	291480	1324400	3038700	2380400	0	271590	23.6974	24.5836	24.4822	24.3027	21.6932	23.8312	24.5337	24.3249	24.0862	24.5003	23.6914	24.486	24.8885	24.1264	25.0212	24.7732	21.4512	24.7171
	AT2G37500.1arginine biosynthesis protein ArgJ family	Mp2g15300.1	Mp2g15300.1	Mp2g15300.1	3	3	12.8	0	49.416	27	-0.980236	-0.29508	0.238647	0.622243	51152	104710	501570	714110	0	0	348320	0	0	256720	72576	238930	31842	832190	471000	206780	61313	99730	22.9537	22.2126	22.4102	22.5146	21.869	20.2522	22.7872	21.8633	21.9923	22.1802	22.8075	22.833	22.0367	23.5714	22.8972	21.3716	22.6774	22.1048
	AT3G48890.1/ATMAPR3,ATMP2,MAPR3,MSBP2/membrane-associated progesterone binding protein 3	Mp1g16550.1	Mp1g16550.1	Mp1g16550.1	4	4	37.7	0	65.527	36	-0.98218	-0.295666	0.536164	0.270702	1213400	5821800	4848800	13290000	0	1984200	3994400	1440900	0	9053300	3701400	5734300	2229000	7881800	11498000	16741000	3031300	6600900	25.5438	25.8041	24.2712	25.7825	21.4853	25.4048	25.0735	26.3372	20.1827	25.4652	26.277	25.8705	25.9624	25.2443	25.6951	25.8578	25.943	26.2208
	AT1G06950.1/ATTIC110,TIC110/translocon at the inner envelope membrane of chloroplasts 110	Mp1g27360.1	Mp1g27360.1	Mp1g27360.1	35	35	37.2	0	323.31	322	-0.983051	-0.295928	0.478387	0.32022	841730	4746700	9711200	10834000	35221	2201400	4909000	442160	79143	8206100	1704100	4024300	933460	7610100	8882100	11656000	1099000	2322200	27.5437	27.9702	28.2437	28.2729	24.4547	28.0808	27.9271	27.6383	25.7798	28.1433	27.8632	27.6388	27.5479	28.0606	28.0156	28.0068	27.3739	27.6515
	AT3G46560.1/emb2474,TIM9/Tim10/DDP family zinc finger protein	Mp4g24090.1	Mp4g24090.1	Mp4g24090.1	2	2	29.5	0	19.616	14	-0.983353	-0.296019	0.411512	0.385617	0	452430	4246800	3102400	0	0	919090	0	0	1357200	0	417200	61851	2612900	2298000	1555100	0	0	21.2383	21.8661	23.6059	22.8156	20.8226	20.1219	21.9061	21.116	21.1438	22.5625	21.0009	22.475	21.6035	23.3355	23.2363	22.3434	20.4394	20.5154
	AT1G67090.1/RBCS1A/ribulose bisphosphate carboxylase small chain 1A	Mp4g10850.1	Mp4g10850.1	Mp4g10850.1	6	1	39.2	0	63.647	46	-0.983952	-0.296199	0.618257	0.208831	2798300	4205900	115670000	32051000	24067	11290000	19923000	95657	0	4621600	388490	244430	276970	8573000	7830200	6763600	203210	404450	26.0551	24.7448	29.3819	26.5144	23.4024	27.3132	26.6384	24.3399	20.6735	24.0277	25.248	23.7632	23.4005	25.2489	24.4927	24.1731	22.2871	23.3865
	AT1G69740.2/HEMB1/Aldolase superfamily protein	Mp1g22820.1	Mp1g22820.1	Mp1g22820.1	3	3	15	0	14.309	6	-0.986328	-0.296914	0.286127	0.543442	34426	75114	229070	206060	0	0	429160	98930	0	892490	0	487960	0	117460	198000	173570	0	0	22.8674	22.4589	22.889	22.7022	22.3697	20.1845	22.2891	22.8255	21.0019	22.876	20.3432	22.7756	20.3967	22.2853	22.7403	22.3766	21.2674	20.503
	AT4G31480.2Coatomer, beta subunit	Mp5g08450.1	Mp5g08450.1	Mp5g08450.1	10	10	15.6	0	113.91	81	-0.986558	-0.296983	0.534087	0.272388	229960	1096200	1296200	2343700	0	363190	1899600	265400	9970.6	2148600	617370	1061100	360640	1242900	1515300	2129000	563950	884660	25.1366	25.6493	24.9685	25.3338	21.4195	26.0415	25.6156	25.904	23.6159	25.5253	25.9049	25.4665	25.329	24.7854	25.0532	25.0498	25.6276	25.5582
	AT3G54960.1/ATPDI1,ATPDIL1-3,PDI1,PDIL1-3/PDI-like 1-3	Mp5g07350.1	Mp5g07350.1	Mp5g07350.1	9	9	17.6	0	61.132	43	-0.988214	-0.297482	0.456872	0.340206	51534	312310	890320	2835400	0	72791	1136700	0	0	2131600	78582	1065300	101130	2555500	2493400	2267300	115040	731610	23.3927	24.4616	24.6267	25.3347	21.4812	22.7004	24.6746	21.4798	21.826	24.9713	24.0237	25.3494	23.8436	25.4574	25.5438	25.4012	23.7578	25.4533
	AT5G20720.3/ATCPN21,CHCPN10,CPN10,CPN20,CPN21/chaperonin 20	Mp1g10690.1	Mp1g10690.1	Mp1g10690.1	16	16	60.1	0	323.31	209	-0.99509	-0.299552	0.314521	0.50235	11396000	48482000	95223000	125760000	780900	13047000	34249000	4222600	62489	68331000	10376000	37359000	7188600	121890000	111680000	59615000	13148000	29993000	29.7666	29.6965	30.2127	30.2084	27.3025	29.1797	29.2346	28.3665	24.265	29.4445	28.8358	29.3688	29.0254	30.3344	30.1831	29.0844	29.0795	29.4855
	AT1G30070.1SGS domain-containing protein	Mp4g17050.1	Mp4g17050.1	Mp4g17050.1	4	4	28.3	0	88.841	47	-0.995432	-0.299655	0.561945	0.250306	45273	825840	1752200	4172500	0	0	454380	0	0	2192900	150260	1149100	0	2893400	4035800	4875200	615140	734240	22.1982	23.9298	23.7324	25.0393	21.8609	19.9739	23.0521	21.5365	21.5658	24.5225	23.2781	24.3501	20.7202	24.8437	25.372	25.3223	24.7397	24.1914
	AT5G57870.2/eIFiso4G1/MIF4G domain-containing protein / MA3 domain-containing protein	Mp8g16430.1	Mp8g16430.1	Mp8g16430.1	21	21	32.5	0	316.34	142	-0.998423	-0.300555	0.420335	0.376404	395540	2607200	7882200	4719000	53120	1365600	2050300	395010	122500	4268500	1150500	2082300	593030	7692500	7459900	6787600	892600	2127700	26.6346	27.2819	27.6214	26.8692	24.0737	27.5999	26.3915	26.6971	26.3796	26.9126	27.0741	26.5339	26.5771	27.8021	27.6274	27.1905	26.8931	27.1565
	AT4G39220.1/ATRER1A/Rer1 family protein	Mp2g00750.1	Mp2g00750.1	Mp2g00750.1	1	1	9.8	0	27.693	8	-1.00068	-0.301236	0.122031	0.913529	0	0	948050	0	0	0	644200	0	0	0	420560	0	221090	1808300	1550000	2285000	535440	739100	20.5862	21.6106	21.8057	19.6495	20.7449	20.6059	21.8821	21.3881	22.4497	20.7591	22.6839	19.7632	22.1957	22.7954	22.502	22.7064	23.1456	22.8785
MpRH8 / DDX6	AT4G00660.2/ATRH8,RH8/RNAhelicase-like 8	Mp7g14570.1	Mp7g14570.1	Mp7g14570.1	3	3	10.7	0	20.185	32	-1.00162	-0.301518	0.370345	0.431394	247950	921200	1376300	1699400	0	572310	880480	209320	0	2598400	968070	1925900	405310	1339600	1380600	2734600	806110	1538100	24.8392	24.8797	24.5226	24.5649	21.7807	24.8911	24.3166	24.4913	21.4098	25.5609	26.1917	25.7335	25.4358	24.6838	24.585	25.2893	26.0049	26.0938
MpGUN5	AT5G13630.1/ABAR,CCH,CCH1,CHLH,GUN5/magnesium-chelatase subunit chlH, chloroplast, putative / Mg-protoporphyrin IX chelatase, putative (CHLH)	Mp8g10280.1	Mp8g10280.1	Mp8g10280.1	20	20	21.1	0	242.33	116	-1.00169	-0.301538	0.525015	0.279828	173840	1457500	3095000	3717100	0	662450	950520	165670	0	1962900	472880	797360	172610	2480200	3333900	3133500	284010	623100	26.0566	26.7332	26.6982	26.7024	22.6581	27.1225	25.8411	25.4921	21.4186	26.3369	26.4764	26.265	25.9657	26.6604	26.7166	26.4827	25.8835	26.3002
	AT5G15450.1/APG6,CLPB-P,CLPB3/casein lytic proteinase B3	Mp3g09010.1	Mp3g09010.1	Mp3g09010.1	16	14	18.6	0	63.912	83	-1.0053	-0.302626	0.492729	0.307392	103930	503450	1602700	2638900	0	120620	796880	29561	0	1377900	146040	572310	72979	1480800	1665800	2510400	215280	532940	24.6147	25.0012	25.449	25.9699	21.5248	24.5543	25.3373	24.9328	21.7101	25.4609	25.1955	25.137	24.208	25.6354	25.6982	25.6752	24.9469	25.6043
	AT5G40810.1Cytochrome C1 family	Mp8g04690.1	Mp8g04690.1	Mp8g04690.1	3	3	14.8	0	10.89	7	-1.00852	-0.303596	0.245392	0.610139	411070	842060	2763200	190920	0	685750	1046900	452680	0	1100500	516300	0	558320	909350	1405400	1309200	297940	337900	24.7847	23.7306	24.6047	23.0324	22.4136	24.6484	23.7176	25.6624	21.5027	23.353	24.0486	20.8547	25.2081	23.0684	23.3366	23.1512	23.482	23.0232
		Mp1g28680.1	Mp1g28680.1	Mp1g28680.1	13	13	33.2	0	153.11	76	-1.01123	-0.304412	0.380929	0.419155	196140	1195100	2183600	2302000	0	429760	1470000	419280	40459	1974300	630600	1174200	433570	1374700	2137400	3567500	911380	1016100	24.9086	25.5789	25.2452	25.091	22.2212	25.3869	25.5902	25.9134	24.7564	25.2759	25.6095	25.4501	25.6227	24.6032	25.0684	25.6002	25.7327	25.5574
	AT3G42050.1vacuolar ATP synthase subunit H family protein	Mp7g18380.1	Mp7g18380.1	Mp7g18380.1	5	5	15.9	0	88.25	38	-1.01175	-0.304567	0.444153	0.352467	241810	1027000	2543200	2407100	99424	0	1593600	380700	376080	2647700	447490	1191100	361870	772590	717380	4029300	392380	603080	24.7274	24.8496	25.1258	24.8715	25.27	21.5261	24.8012	25.9707	27.007	25.3589	24.9467	25.0696	25.3137	25.142	25.1594	25.3384	24.655	24.4626
	AT2G07698.1ATPase, F1 complex, alpha subunit protein	Mp4g16390.1	Mp4g16390.1	Mp4g16390.1	1	1	7.8	0	7.9542	5	-1.01841	-0.306571	0.322936	0.490883	189500	1034400	2137300	1791500	0	476210	793160	0	0	1329900	236320	649650	359500	0	0	1296700	255260	0	22.5342	23.5006	23.5839	23.152	20.5167	22.8949	22.5323	20.7775	22.7502	22.7094	22.285	22.5123	23.0684	20.8226	19.4918	22.3125	22.4533	20.2329
		Mp3g22460.2;Mp3g22460.1	Mp3g22460.2;Mp3g22460.1	Mp3g22460.2;Mp3g22460.1	2	2	23.7	0	15.431	6	-1.0207	-0.307261	0.191633	0.717529	0	201650	1306600	0	0	0	351160	0	41844	1192100	0	597970	133270	1801500	1132200	500600	0	0	20.5765	21.9616	21.6905	19.434	20.6513	21.0813	21.5855	21.3012	21.9281	22.084	21.0367	22.401	21.8148	22.6937	22.1066	21.9415	19.8359	19.812
	AT5G47890.1NADH-ubiquinone oxidoreductase B8 subunit, putative	Mp8g03000.1	Mp8g03000.1	Mp8g03000.1	4	4	33.3	0	19.781	20	-1.02111	-0.307384	0.304672	0.516168	937620	3168700	10190000	5416600	0	1779500	5138700	773890	387770	7817200	687890	641240	1647600	12720000	9537000	6354700	256340	343920	24.2217	24.0764	25.2221	24.0581	21.9245	24.4743	24.6667	25.2881	24.9682	24.52	23.9888	23.0639	24.9569	25.349	24.9451	24.0175	23.8606	23.6551
	AT1G72330.1/ALAAT2/alanine aminotransferase 2	Mp1g07860.1	Mp1g07860.1	Mp1g07860.1	5	5	14.7	0	26.707	18	-1.02243	-0.307781	0.118892	0.924849	93615	371080	865170	868460	0	92741	1584100	0	0	998860	0	779590	0	1511200	1204000	2548500	168530	489690	23.9267	23.5678	23.757	23.3864	21.7332	23.0647	25.097	21.6562	21.4238	24.3189	21.1544	24.082	21.6644	24.8693	24.2192	24.8123	24.2373	24.4057
	AT5G20650.1/COPT5/copper transporter 5	Mp4g11240.1	Mp4g11240.1	Mp4g11240.1	1	1	9	0	3.2284	7	-1.02517	-0.308608	0.469679	0.328199	417120	0	0	0	0	0	1801800	0	0	0	438240	730730	482610	959100	1430600	1872100	390470	417290	23.1145	20.0691	19.7986	18.5489	20.4523	20.9054	23.1575	20.3257	21.847	21.3681	22.3591	22.1166	23.1134	21.672	22.0616	22.0887	22.3147	21.7844
	AT1G26480.1/GF14 IOTA,GRF12/general regulatory factor 12	Mp7g14230.2	Mp7g14230.2	Mp7g14230.2	14	2	54.4	0	238.9	170	-1.02609	-0.308883	0.115335	0.938039	1875100	10327000	16902000	13069000	104280	3296200	13397000	405470	242020	10464000	2314900	7880500	1665700	14094000	17668000	17724000	2709700	4625700	26.5507	27.2374	27.3547	26.866	25.3513	25.8473	27.4352	26.1296	26.0492	26.8765	26.6016	26.7572	26.326	26.799	27.1285	26.9369	26.6402	26.6887
	AT1G22700.2Tetratricopeptide repeat (TPR)-like superfamily protein	Mp2g07550.1	Mp2g07550.1	Mp2g07550.1	1	1	4.7	0	18.831	14	-1.02941	-0.309884	0.0970721	1.01291	96861	482960	788890	691270	0	117210	582490	118610	0	318570	0	393730	151320	413630	402390	703410	106390	158070	22.6431	23.2227	22.9671	22.5991	21.0758	22.0696	23.1634	23.4809	21.5041	21.6999	21.4267	22.8595	23.0752	21.9866	21.8844	22.4332	22.2407	22.0799
	AT4G34660.1SH3 domain-containing protein	Mp7g18190.1	Mp7g18190.1	Mp7g18190.1	7	7	30.3	0	67.547	47	-1.03009	-0.310088	0.457119	0.33997	265620	1727900	2401200	2675300	0	813250	1141000	393750	33759	2321200	921120	1502200	231150	2630900	3123400	3149900	625640	1343700	24.6463	24.9954	24.6734	24.7975	21.2555	25.1718	24.4626	25.1961	24.4757	25.0129	25.2475	24.7419	24.6253	25.3876	25.5601	25.3502	24.7793	25.1384
	AT1G70310.1/SPDS2/spermidine synthase 2	Mp6g18590.3;Mp6g18590.2;Mp6g18590.1	Mp6g18590.3;Mp6g18590.2;Mp6g18590.1;Mp4g20530.1	Mp6g18590.3;Mp6g18590.2;Mp6g18590.1	4	4	12.7	0	12.108	37	-1.03075	-0.310286	0.365203	0.437466	439790	1072700	1868800	4063300	0	361900	3395200	136970	0	2523400	371090	1925600	480630	3594400	3535600	7521700	660980	1232800	24.5935	24.1538	23.9886	24.94	21.4973	23.2064	25.3586	24.2069	21.3219	24.5624	23.7931	25.0381	24.5437	24.9585	25.035	25.4819	24.739	24.8448
	AT5G03650.1/SBE2.2/starch branching enzyme 2.2	Mp7g15230.3;Mp7g15230.2;Mp7g15230.1	Mp7g15230.3;Mp7g15230.2;Mp7g15230.1	Mp7g15230.3;Mp7g15230.2;Mp7g15230.1	3	3	5.3	0	6.577	15	-1.03329	-0.311052	0.396209	0.402075	61806	39255	336320	394570	0	0	394970	18955	0	330610	0	160410	19985	310850	452580	486930	40289	116500	23.2445	22.1009	23.023	23.8082	20.8972	20.563	23.7831	23.0371	21.3201	23.0266	20.4421	22.8089	23.0636	23.316	23.5036	22.8773	22.4384	23.0243
MpPP2A_A	AT3G25800.1/PDF1,PP2AA2,PR 65/protein phosphatase 2A subunit A2	Mp1g29120.1	Mp1g29120.1	Mp1g29120.1	4	4	7.8	0	88.682	67	-1.0344	-0.311386	0.534522	0.272035	190870	1567000	2501800	4214300	127040	0	1180700	233290	168230	2496200	270070	1836600	0	5682200	3863500	8112500	554060	289250	24.8825	25.6736	25.2584	25.8014	25.6855	21.2245	24.9288	25.6132	26.1986	25.2414	25.0333	25.5585	21.1582	25.8487	25.9678	26.2134	25.2373	23.7265
	AT5G06290.1/2-Cys Prx B,2CPB/2-cysteine peroxiredoxin B	Mp1g11790.2;Mp1g11790.1	Mp1g11790.2;Mp1g11790.1	Mp1g11790.2;Mp1g11790.1	8	8	44.4	0	95.622	65	-1.0352	-0.311626	0.156469	0.80557	564490	5915700	14076000	8031600	171030	960470	13187000	996340	217400	7489900	2600000	5794400	1048300	12561000	14915000	11553000	1926200	3295700	25.3052	26.2275	26.699	25.9023	24.6535	24.5702	27.0851	26.5139	25.0498	25.7434	26.3306	26.4435	25.6142	26.5266	26.603	25.8194	26.0139	26.0628
	AT1G21320.1nucleotide binding;nucleic acid binding	Mp1g19350.1;Mp1g19350.2	Mp1g19350.1;Mp1g19350.2	Mp1g19350.1;Mp1g19350.2	3	3	14	0	9.9958	17	-1.03594	-0.311848	0.346233	0.460631	46904	276680	1016000	785520	0	0	0	0	0	990480	396880	578350	79042	1562700	1945200	1966400	127850	451810	21.5595	22.2995	23.1643	22.8087	21.2528	19.854	19.7232	22.4244	21.3567	22.6836	23.0612	22.6914	22.0468	23.2643	23.4586	23.2223	22.531	22.9053
MpMYOSIN_XI-2 / MpXI	AT1G54560.1/ATXIE,XIE/Myosin family protein with Dil domain	Mp8g04010.2;Mp8g04010.1	Mp8g04010.2;Mp8g04010.1	Mp8g04010.2;Mp8g04010.1	8	8	8.2	0	75.408	47	-1.03598	-0.31186	0.268331	0.57133	20498	241290	480240	425890	0	44724	349240	9351.5	0	500070	59775	246690	70568	311660	463800	629280	113770	198760	23.3753	24.1426	24.0782	23.7144	21.2992	23.4746	23.8324	23.6083	21.6978	24.1724	24.0304	24.5245	24.1813	23.7059	24.1506	24.2877	24.3202	24.3403
	AT5G50920.1/ATHSP93-V,CLPC,CLPC1,DCA1,HSP93-V/CLPC homologue 1	Mp1g02560.3;Mp1g02560.2;Mp1g02560.1	Mp1g02560.3;Mp1g02560.2;Mp1g02560.1	Mp1g02560.3;Mp1g02560.2;Mp1g02560.1	40	39	45	0	323.31	504	-1.03628	-0.311952	0.438326	0.358202	4396900	19215000	39009000	43821000	131030	7716800	20055000	2624200	349990	27008000	5636900	13756000	3745800	32196000	36107000	39151000	5077500	10541000	29.4423	29.7599	29.7391	29.847	26.2097	29.7757	29.7542	29.6189	28.0374	29.4627	29.1786	29.4296	29.3363	29.6212	29.7579	29.4773	29.1909	29.4884
MpFLV1		Mp1g03970.1	Mp1g03970.1	Mp1g03970.1	6	6	14.9	0	95.874	24	-1.038	-0.312469	0.336514	0.472997	65932	224420	576820	891860	0	29230	1004300	0	0	540440	21468	216060	0	189650	332720	485410	58188	120650	23.0227	23.6891	23.23	23.8722	20.6488	22.3069	25.1485	20.8606	22.4876	23.636	22.1089	23.7274	21.1967	22.2757	22.9089	23.0739	23.1875	23.2671
	AT1G01110.2/IQD18/IQ-domain 18	Mp7g08970.2;Mp7g08970.1	Mp7g08970.2;Mp7g08970.1	Mp7g08970.2;Mp7g08970.1	5	5	9.1	0	32.289	28	-1.03833	-0.312567	0.306271	0.513894	206130	1165500	1985800	1147500	0	309220	573430	176000	0	713260	211060	503300	118920	1110400	1460400	2620300	352360	569820	24.1426	24.7518	24.0177	24.4023	21.5875	23.8072	23.9918	24.8281	22.2033	24.0915	24.6638	24.7088	24.106	23.4448	24.2295	24.6314	24.5786	24.2288
	AT5G01590.1	Mp7g04260.1	Mp7g04260.1	Mp7g04260.1	9	9	29.6	0	70.351	46	-1.03919	-0.312827	0.5045	0.297139	158990	862240	2356500	3346600	0	525050	1195300	195780	0	1916700	271510	636050	194870	1516600	1721900	2797300	93783	488990	24.4887	25.0924	24.701	24.7891	20.9316	25.4439	24.5566	24.7117	21.8024	24.5943	24.5947	25.0201	24.796	24.2176	24.3775	24.8049	23.8209	24.7175
	AT2G25430.1epsin N-terminal homology (ENTH) domain-containing protein / clathrin assembly protein-related	Mp3g16270.1	Mp3g16270.1	Mp3g16270.1	3	3	8.1	0	30.723	25	-1.04248	-0.313819	0.350621	0.455162	117380	368370	416140	842300	0	74867	687700	91220	22374	1278300	368570	663480	108170	953770	1345400	2139800	165930	590430	23.9942	24.5678	23.547	24.101	21.1198	23.7608	23.8983	24.4377	24.3346	24.436	24.5138	23.7749	24.2183	23.8784	24.3416	24.3861	24.4003	24.3079
	AT1G23310.1/AOAT1,GGAT1,GGT1/glutamate:glyoxylate aminotransferase	Mp4g18090.1	Mp4g18090.1;Mp8g07420.1	Mp4g18090.1	16	16	41.6	0	223.27	164	-1.0438	-0.314216	0.314314	0.502637	4266500	5984700	18541000	27639000	132430	2981700	23268000	1284500	82847	18902000	2549000	9818100	2551900	8746400	12613000	23814000	3228400	7151700	28.8731	27.6078	28.0128	28.5213	25.6563	27.1847	29.0566	27.7199	25.2283	28.0411	27.5644	28.1974	27.9705	27.2953	27.6991	28.2515	27.9295	28.042
	AT3G54890.1/LHCA1/photosystem I light harvesting complex gene 1	Mp2g15420.1	Mp2g15420.1	Mp2g15420.1	2	2	18.1	0	109.53	28	-1.04461	-0.314458	0.108683	0.963839	5733800	14917000	18299000	24901000	506020	2930200	62454000	412530	111860	28942000	8245500	27781000	13318000	27474000	23239000	27459000	5583800	6624800	27.0648	27.0339	26.3219	26.6196	25.5455	25.1216	28.6294	24.2751	23.586	26.9843	27.2386	27.866	28.426	27.1532	26.753	26.6791	26.2574	26.2782
	AT3G46740.1/MAR1,TOC75-III/translocon at the outer envelope membrane of chloroplasts 75-III	Mp2g22070.4;Mp2g22070.3;Mp2g22070.2;Mp2g22070.1	Mp2g22070.4;Mp2g22070.3;Mp2g22070.2;Mp2g22070.1	Mp2g22070.4;Mp2g22070.3;Mp2g22070.2;Mp2g22070.1	6	6	12.3	0	82.03	42	-1.04676	-0.315106	0.488562	0.31108	92553	769630	1609800	1697800	0	478190	740360	60862	0	844160	227810	315990	136490	682790	765940	1387700	183050	286280	24.8007	24.864	25.315	24.9954	21.2406	25.6035	24.2765	24.81	20.7892	24.5991	24.7827	24.3252	24.7161	24.1631	24.5861	24.8822	24.6752	24.7308
		Mp8g07830.1	Mp8g07830.1	Mp8g07830.1	22	22	44.5	0	323.31	408	-1.04892	-0.315756	0.327868	0.484301	7154900	20056000	69496000	86084000	535010	9032400	71531000	3011300	64534	47211000	5226500	25992000	6634100	45774000	51351000	55644000	4828100	12251000	30.3667	29.9207	30.4929	30.4705	27.4059	29.757	31.0984	29.0081	25.4372	29.9227	28.2469	29.7642	29.453	29.9181	29.9094	29.8791	29.0709	29.0204
	AT5G17770.1/ATCBR,CBR,CBR1/NADH:cytochrome B5 reductase 1	Mp8g06140.1	Mp8g06140.1	Mp8g06140.1	4	4	24.9	0	125.79	17	-1.04899	-0.315778	0.391376	0.407406	52332	470840	1550300	2262700	0	0	862190	0	0	1298300	0	434600	0	1298700	1478500	2622000	112850	369750	23.4209	23.4046	23.1543	24.4138	21.5788	20.8401	23.9477	21.1875	22.0516	24.0288	20.1032	23.2206	21.6467	23.1607	23.5431	23.9246	23.8015	23.5243
	AT5G52440.1/HCF106/Bacterial sec-independent translocation protein mttA/Hcf106	Mp8g12830.1	Mp8g12830.1	Mp8g12830.1	3	3	25.4	0	74.965	52	-1.04955	-0.315945	0.394943	0.403466	659460	4059700	4448600	4838500	0	867030	3244000	786770	127700	4680300	1016000	2499800	1063000	5601900	5328600	3744400	1128700	1600600	24.9563	25.8319	24.9137	24.9858	22.0823	25.4852	25.4192	25.6694	25.7512	25.3633	25.3466	25.7062	25.5206	25.4349	25.1941	25.0581	25.0216	25.1657
	AT4G13670.1/PTAC5/plastid transcriptionally active 5	Mp3g16290.1	Mp3g16290.1	Mp3g16290.1	8	8	25.4	0	104.89	70	-1.05157	-0.316554	0.500436	0.300652	350840	1220400	5993800	3551400	0	1100600	2296400	161840	0	3430300	390860	883310	92854	4384100	5158000	5247000	479560	1247400	24.9257	24.9942	26.068	25.6057	21.5336	25.6937	25.792	24.997	22.2247	25.8454	25.2259	25.341	23.7083	25.9184	26.2592	26.0365	25.4543	25.6627
	AT3G50590.1Transducin/WD40 repeat-like superfamily protein	Mp6g18150.1	Mp6g18150.1	Mp6g18150.1	5	5	4.7	0	57.961	19	-1.05217	-0.316735	0.460227	0.337028	21464	233700	368440	419440	0	74624	157220	13251	0	361810	116470	179690	0	402430	404970	593100	74092	205910	23.2814	24.3907	24.2509	24.1895	20.4401	24.1368	23.4672	23.4765	21.1575	24.2347	25.0873	24.0406	20.9909	23.7035	24.3721	23.6236	24.2408	24.7941
	AT3G13224.2RNA-binding (RRM/RBD/RNP motifs) family protein	Mp1g27850.1	Mp1g27850.1	Mp1g27850.1	7	7	26.7	0	199.45	25	-1.06003	-0.3191	0.633464	0.198278	83805	1931700	1269700	3370800	0	0	1121600	95057	0	3148900	702850	920100	414390	1970900	2745800	4590100	271280	1350600	19.9507	24.4656	24.7006	24.3919	21.8483	19.6966	24.3409	21.3764	22.0843	25.0785	23.692	24.3138	24.0319	24.4074	24.6224	24.9271	24.4865	24.9529
	AT5G18660.1/PCB2/NAD(P)-binding Rossmann-fold superfamily protein	Mp5g20690.1	Mp5g20690.1	Mp5g20690.1	5	5	15.4	0	78.843	45	-1.06103	-0.319401	0.427306	0.369261	196090	1261400	2096000	2346100	0	337480	2419400	96635	57671	2321000	309000	1859200	313910	1475900	1944900	3036900	414170	915500	24.0732	24.9465	24.767	24.6332	21.1914	24.779	25.1383	24.381	24.6613	24.9843	24.4751	25.1707	24.7838	24.5395	24.9226	24.7339	24.7727	24.9917
MpSMT1	AT5G13710.1/CPH,SMT1/sterol methyltransferase 1	Mp3g04450.1	Mp3g04450.1	Mp3g04450.1	3	3	11.5	0	25.03	18	-1.06236	-0.319802	0.290089	0.537468	0	431100	1434800	543370	0	0	464970	139750	104200	566310	282190	513650	168210	885120	1428400	708060	186590	429150	21.0136	23.1962	23.5917	22.0934	21.6106	20.9105	22.8063	23.9548	24.6722	22.8507	23.7723	23.4806	23.4654	23.2201	23.651	22.5995	23.2887	23.7582
	AT3G62360.1Carbohydrate-binding-like fold	Mp1g25520.1	Mp1g25520.1	Mp1g25520.1	5	5	6	0	35.274	24	-1.066	-0.320897	0.262809	0.580359	24086	389970	506220	1179900	0	259160	419110	17501	41102	993570	179560	65104	327030	702240	751300	1252600	122360	384260	24.1313	24.9132	24.5875	24.684	22	23.75	24.4732	23.9272	24.725	24.9688	24.8094	23.6573	25.2722	24.2459	24.444	24.8253	24.4516	24.2035
	AT3G63410.1/APG1,E37,IEP37,VTE3/S-adenosyl-L-methionine-dependent methyltransferases superfamily protein	Mp7g10390.1	Mp7g10390.1	Mp7g10390.1	3	3	14.6	0	19.683	11	-1.06641	-0.321023	0.321178	0.493255	43757	609100	595010	2203600	0	0	1170500	92055	0	557210	0	0	0	347820	0	1252300	218830	377940	22.8506	23.7417	22.6577	23.6917	21.657	20.7021	23.4046	23.2127	21.6484	22.9354	21.4198	20.2396	20.3616	21.9412	19.9572	23.4983	23.5115	23.4349
	AT3G48730.1/GSA2/glutamate-1-semialdehyde 2,1-aminomutase 2	Mp2g17700.1	Mp2g17700.1	Mp2g17700.1	10	10	31.5	0	245.4	125	-1.06668	-0.321103	0.304813	0.515966	688820	3377300	16875000	14285000	139290	959650	9894300	131630	0	7036700	253570	3182600	324990	11330000	8828900	11081000	988730	1860000	26.3953	26.4194	27.5342	26.9701	24.1589	26.02	27.356	24.813	22.3093	26.2578	24.5779	25.6591	25.2462	27.0702	26.5839	26.659	25.7751	26.0106
	AT2G04842.1/EMB2761/threonyl-tRNA synthetase, putative / threonine--tRNA ligase, putative	Mp1g09670.2;Mp1g09670.1	Mp1g09670.2;Mp1g09670.1	Mp1g09670.2;Mp1g09670.1	5	5	9.2	0	14.74	4	-1.0668	-0.321139	0.113733	0.944114	82443	207960	473950	75480	0	69232	353540	29881	0	350420	50481	210850	43867	426140	566890	814120	180010	162230	23.5108	23.451	23.4243	23.1376	21.3737	22.6743	23.0559	21.8058	22.9494	23.1747	22.067	23.1758	19.8327	23.2374	23.5686	24.0935	20.6967	23.7107
	AT3G57560.1/NAGK/N-acetyl-l-glutamate kinase	Mp2g04140.1	Mp2g04140.1	Mp2g04140.1	3	3	13.5	0	55.177	51	-1.06732	-0.321294	0.269859	0.568863	314880	1000400	2460100	2454000	0	235790	967620	139890	0	1732300	528620	1398200	383980	1788900	2141600	3384000	536020	987890	24.1612	24.2203	24.5067	24.5005	21.6764	23.5093	23.6435	24.4996	21.2872	23.8761	24.517	24.5783	24.6229	24.0046	24.0837	24.5844	24.3014	24.5378
	AT2G39990.1/AteIF3f,EIF2,eIF3F/eukaryotic translation initiation factor 2	Mp5g18020.1	Mp5g18020.1	Mp5g18020.1	4	4	27.4	0	82.256	75	-1.06878	-0.321735	0.432642	0.363871	485470	2985000	3229400	4597300	0	971210	3242800	143750	0	4551600	865260	2301100	764670	3275800	5177700	5282800	898140	1141500	24.8333	25.6099	25.0258	25.191	21.6825	25.3892	25.5667	24.1944	21.6499	25.5567	24.8658	25.3244	24.9242	25.005	25.7843	25.0423	24.8227	25.034
MpHSP90-2	AT4G24190.2/AtHsp90-7,AtHsp90.7,HSP90.7,SHD/Chaperone protein htpG family protein	Mp2g04900.1	Mp2g04900.1	Mp2g04900.1	23	21	28.9	0	313.47	189	-1.06905	-0.321817	0.485237	0.314046	452060	3811100	9708400	10728000	20901	1724600	4040700	400060	12109	11566000	2403200	4250300	1023300	8078800	8918000	12695000	1321400	2807400	26.661	27.5048	27.6761	27.743	23.5077	27.3841	26.9078	27.1964	22.8856	28.1106	28.0236	27.6502	27.4085	27.6	27.5507	27.7641	27.6488	27.7165
	AT5G04900.1/NOL/NYC1-like	Mp4g15720.1	Mp4g15720.1	Mp4g15720.1	2	2	6.3	0	21.659	5	-1.06977	-0.322031	0.243264	0.613923	51468	228180	203180	230470	0	0	354900	0	0	163940	55521	91637	29684	387390	408630	316270	0	67185	22.489	22.0463	22.0085	22.0115	21.7372	19.5859	22.0581	20.8323	21.591	21.885	22.1281	21.5975	21.8187	21.8933	21.9894	22.1885	21.7674	21.8988
	AT4G18360.1Aldolase-type TIM barrel family protein	Mp1g01210.1	Mp1g01210.1;Mp6g17970.2;Mp6g17970.1	Mp1g01210.1	15	15	51.3	0	323.31	545	-1.07039	-0.322221	0.337467	0.471768	22955000	63091000	185910000	176070000	664180	39120000	166220000	8522000	899440	124450000	16074000	56867000	16656000	140880000	131080000	166890000	21471000	41862000	30.9046	30.2406	30.9372	30.6414	27.7119	30.5178	31.3916	29.9415	27.4309	30.2455	29.4908	29.9625	30.1047	30.4254	30.078	30.2309	29.8332	29.8917
MpABCF3 / MpABC78	AT5G64840.1/ATGCN5,GCN5/general control non-repressible 5	Mp7g11090.1	Mp7g11090.1	Mp7g11090.1	8	8	15.1	0	41.246	33	-1.0715	-0.322553	0.379733	0.420522	21797	37102	619000	662440	0	0	428990	0	0	467760	0	88863	28385	328420	583660	645600	50182	40754	23.0998	22.0237	22.636	23.4804	21.1246	19.94	23.8266	22.0677	22.3967	23.3648	20.6805	22.7829	23.2539	22.6542	23.3306	23.19	22.7189	22.6276
	AT4G14870.1secE/sec61-gamma protein transport protein	Mp4g13960.1	Mp4g13960.1	Mp4g13960.1	2	2	20.8	0	85.4	13	-1.0723	-0.322795	0.119268	0.923476	168630	326580	1632600	1361800	0	0	1256400	0	0	821020	0	342670	118130	1141500	981200	277190	106240	363530	23.0456	22.3311	22.8436	22.6604	21.0802	21.2629	23.5024	21.8517	22.6497	22.2629	20.3199	22.332	22.3908	23.2311	22.9418	21.558	21.9509	22.9542
MpMDHAR1	AT3G52880.1/ATMDAR1,MDAR1/monodehydroascorbate reductase 1	Mp1g17590.1	Mp1g17590.1	Mp1g17590.1	8	8	29.1	0	203.82	84	-1.07246	-0.322844	0.49874	0.302126	403790	534190	3244000	7508100	0	145040	2622300	37908	0	3697200	504250	2589000	224940	3865000	2868000	4967300	817140	1696800	25.4681	23.989	25.6193	26.4576	21.8439	23.5575	25.8078	23.0811	22.5986	25.8959	25.0424	26.1839	24.1413	25.7652	25.6397	26.1381	25.9998	26.0539
	AT1G74050.1Ribosomal protein L6 family protein	Mp3g11670.1	Mp3g11670.1	Mp3g11670.1	17	17	41.6	0	224.7	264	-1.07435	-0.323412	0.524729	0.280065	8676500	55629000	106040000	109000000	178720	34052000	32719000	6131000	105210	87669000	26894000	39311000	11460000	72455000	85733000	109660000	13073000	28363000	28.7847	29.1224	29.5179	29.4481	25.0141	29.7398	28.403	27.8751	23.999	29.4376	29.2179	28.4838	28.8569	29.1632	29.0346	29.2281	28.4366	29.0205
	AT1G18730.1/NDF6/NDH dependent flow 6	Mp3g20430.1	Mp3g20430.1	Mp3g20430.1	1	1	4.3	0.0090834	1.3614	3	-1.07547	-0.323749	0.125941	0.899833	230640	902580	1106200	1088300	0	293630	582970	203840	0	765420	273370	697760	280640	359470	846100	0	191350	466230	23.5037	23.3827	23.0638	22.7295	21.1593	22.835	22.6625	23.4855	21.8189	22.575	22.9059	23.0529	23.2639	21.7076	22.5805	19.711	22.6048	23.2493
	AT5G23120.1/HCF136/photosystem II stability/assembly factor, chloroplast (HCF136)	Mp4g23900.1	Mp4g23900.1	Mp4g23900.1	11	11	28.2	0	81.598	109	-1.07977	-0.325044	0.547243	0.26182	490410	1694900	5973300	10587000	0	1633600	2074700	197520	0	7297500	763570	2305900	432810	9080400	6036300	9325000	843020	2199500	26.1194	25.7294	26.6422	27.1339	21.8796	26.2382	25.7247	25.5052	21.2773	27.0361	26.0033	26.3655	25.9698	27.2782	26.7167	26.7487	26.1944	26.6622
	AT1G79870.1D-isomer specific 2-hydroxyacid dehydrogenase family protein	Mp1g19670.1	Mp1g19670.1	Mp1g19670.1	3	3	11.1	0	48.745	43	-1.08109	-0.32544	0.2623	0.581202	291950	686900	2518000	3067200	0	183180	1624500	115480	40938	2301000	340200	1181400	371480	2427300	2313200	4571400	606090	1199200	24.9706	24.4327	24.8348	25.0767	22.2592	23.659	25.2636	24.3369	24.0052	25.171	24.0646	24.9379	24.5307	25.1536	25.0362	25.4312	25.0178	25.1439
MpC3H19	AT2G28450.1zinc finger (CCCH-type) family protein	Mp5g00110.1	Mp5g00110.1	Mp5g00110.1	7	7	18.3	0	79.653	26	-1.08207	-0.325736	0.463134	0.334293	46762	665610	1347400	1716100	0	99028	395690	52657	0	1218300	653380	874970	56178	1574200	1326500	2337700	254840	658880	23.8906	24.9291	24.6575	24.6949	20.8136	24.7225	23.8911	23.885	21.6285	24.5163	25.8932	25.0705	23.935	25.1871	24.7934	25.3987	24.7194	25.3722
	AT5G20610.1	Mp2g25860.1	Mp2g25860.1	Mp2g25860.1	10	10	9.3	0	46.481	42	-1.08276	-0.325942	0.350523	0.455284	33131	293710	738250	492700	0	134330	392290	55191	8083.3	472290	47881	204450	32339	560780	588000	656170	110200	228900	23.8026	24.2959	24.7743	23.6505	21.3224	24.6517	24.8733	24.4081	24.4786	24.2552	23.3839	24.2059	23.6509	24.3407	24.6851	24.66	24.266	24.7437
	AT1G78630.1/emb1473/Ribosomal protein L13 family protein	Mp3g07030.1	Mp3g07030.1	Mp3g07030.1	5	5	24.4	0	28.66	71	-1.08464	-0.32651	0.525791	0.279187	2706400	12507000	15456000	20690000	0	10948000	9169400	928590	0	19303000	747710	4671800	2477400	6061100	9412200	12678000	621090	2074900	26.7698	27.0513	26.8014	26.7776	22.7326	27.8585	26.9465	26.6273	22.5201	27.3117	25.8507	26.2966	26.4155	26.7708	26.4697	26.501	25.8706	26.04
MpACOS3	AT3G05970.1/ATLACS6,LACS6/long-chain acyl-CoA synthetase 6	Mp8g16310.1	Mp8g16310.1	Mp8g16310.1	4	4	8.7	0	17.191	14	-1.08557	-0.326788	0.238349	0.622787	31523	71190	673280	0	0	147690	459720	21081	0	789060	175050	436820	50467	203590	279720	803680	60651	270500	23.0511	22.3481	22.5994	21.2568	20.4628	23.0225	23.3947	23.0249	21.6891	23.2195	23.4056	23.3782	23.4017	23.0867	22.8077	22.7507	23.3176	23.2499
	AT3G06810.1/IBR3/acyl-CoA dehydrogenase-related	Mp7g16050.1	Mp7g16050.1	Mp7g16050.1	2	2	3.2	0	4.9384	8	-1.08669	-0.327125	0.202226	0.694163	25558	71275	153350	226500	0	0	0	0	0	92036	0	0	0	65928	123560	233650	0	0	22.1536	22.0191	22.1609	22.139	21.2339	19.7007	20.3502	22.4405	22.1084	21.5487	20.1701	20.2007	22.2112	21.0594	21.8365	21.9772	22.3592	20.1305
	AT5G12370.2/SEC10/exocyst complex component sec10	Mp4g13970.1	Mp4g13970.1	Mp4g13970.1	4	4	8.8	0	52.798	14	-1.087	-0.32722	0.277062	0.557422	11208	104010	233350	416540	0	0	257520	8518.1	0	191510	0	14847	0	253610	220540	367900	21395	19439	22.2628	22.5844	23.7565	23.2495	20.9643	21.1289	23.2023	22.3625	22.0524	22.7422	21.8417	20.9284	20.3536	22.6871	21.7554	22.3114	22.5261	21.5456
	AT3G11130.1Clathrin, heavy chain	Mp6g19660.1	Mp6g19660.1	Mp6g19660.1	19	19	15.6	0	85.394	75	-1.09069	-0.32833	0.128913	0.889704	113830	584810	502880	972480	6929.2	56520	728280	112930	22226	969690	197080	401480	146130	505680	749790	1809700	294740	348760	25.3375	26.1378	25.0201	25.2986	23.7332	24.1914	25.605	26.4352	25.4527	25.1841	25.7038	24.2558	25.627	24.8287	25.1193	25.7633	25.8743	25.8485
	AT1G51980.1Insulinase (Peptidase family M16) protein	Mp2g01300.1	Mp2g01300.1	Mp2g01300.1	6	6	24.5	0	98.641	53	-1.09087	-0.328383	0.205274	0.687666	213750	884660	2368600	3483300	0	46109	2194300	0	0	3812200	713580	1820200	511450	2643400	1820500	1090300	487340	764620	24.0987	24.5328	25.01	24.7934	22.6665	22.909	25.2651	21.4315	21.1761	25.0352	25.0231	25.3227	25.3497	24.9542	24.1015	23.8481	24.9788	24.5814
	AT5G63120.2P-loop containing nucleoside triphosphate hydrolases superfamily protein	Mp7g11930.1	Mp7g11930.1;Mp6g12960.2;Mp6g12960.1	Mp7g11930.1	6	5	13.3	0	41.543	30	-1.09455	-0.329492	0.258211	0.588025	55103	251670	945600	1023300	0	0	312440	0	0	753030	57695	341930	54796	1161900	982300	1072700	177230	275130	23.0003	23.43	24.2586	23.9562	21.671	21.778	22.8699	20.4377	21.3744	23.6904	23.4842	23.5467	23.6668	24.3076	24.151	23.9246	24.1222	24.1793
	AT3G44890.1/RPL9/ribosomal protein L9	Mp1g05730.1	Mp1g05730.1	Mp1g05730.1	8	8	33.5	0	59.965	128	-1.09564	-0.32982	0.117531	0.929848	2224800	6953300	20642000	20454000	188710	1135200	3419400	1186700	134910	28944000	6170600	12673000	3548800	26051000	25760000	16891000	5107800	6723200	27.4132	26.9769	27.4043	27.2322	25.6194	25.656	25.4709	27.2249	25.3923	28.2905	27.6487	27.5444	27.4056	27.9252	27.682	26.9919	27.8222	27.226
	AT5G48570.1/ATFKBP65,FKBP65,ROF2/FKBP-type peptidyl-prolyl cis-trans isomerase family protein	Mp1g19650.1	Mp1g19650.1	Mp1g19650.1	16	16	39.2	0	218.05	140	-1.09653	-0.330087	0.389668	0.409305	455260	2583700	5657700	7666900	0	695320	3001400	411960	0	6240400	1268000	3272500	688020	9961800	10540000	13564000	1772900	3872500	26.1618	26.4214	26.3979	26.6562	22.9889	26.0464	26.183	26.5506	20.9124	26.4934	26.6391	26.621	26.5075	26.8673	26.8987	27.0352	26.9615	27.0231
	AT5G10920.1L-Aspartase-like family protein	Mp1g04140.1	Mp1g04140.1	Mp1g04140.1	5	5	12.3	0	12.564	15	-1.09956	-0.331002	0.0307633	1.51197	26849	175620	383180	137300	0	0	436970	0	0	140350	0	58122	0	935540	756180	742370	44744	0	22.6171	23.0848	23.3777	22.3901	21.5193	21.8715	23.9491	21.3418	21.2329	22.747	20.6705	22.5735	19.7929	22.5922	22.6758	22.6043	22.4227	20.2963
MpGST35	AT1G77290.1Glutathione S-transferase family protein	Mp3g16100.1	Mp3g16100.1	Mp3g16100.1	2	2	10.4	0	10.553	15	-1.09957	-0.331005	0.181882	0.74021	156940	191640	614910	498770	0	37318	261960	67222	0	790600	144400	398580	87191	710570	397920	1015900	173170	231140	23.0781	21.628	22.1705	21.867	21.573	20.1378	21.7493	22.4003	21.2473	22.8333	22.307	22.616	22.0186	22.6131	21.5756	22.2265	22.6824	22.3668
	AT2G38550.1Transmembrane proteins 14C	Mp3g06250.1	Mp3g06250.1	Mp3g06250.1	2	2	7.4	0	14.029	14	-1.10284	-0.331989	0.267314	0.572979	185690	521410	2596400	1767800	0	494800	465720	187000	0	1205600	498510	878750	287080	1899400	1321800	1797700	798220	543760	23.7156	23.4143	24.0627	23.2306	20.9765	23.6769	22.9218	24.2188	22.1478	23.7845	24.4341	24.0989	24.1029	24.374	23.78	23.8681	24.7037	23.9433
	AT4G27780.1/ACBP2/acyl-CoA binding protein 2	Mp2g17950.1	Mp2g17950.1	Mp2g17950.1	4	4	17.6	0	40.743	17	-1.10466	-0.332537	0.242898	0.614576	46995	703110	748000	302660	18289	0	94060	32916	0	673280	406760	679710	0	1497300	1539300	1057200	0	519980	22.3358	23.6712	23.1477	22.836	22.4554	20.5493	23.4909	22.3623	20.9174	23.7291	24.274	23.8394	21.4069	24.0932	24.0298	23.9808	19.7692	24.0831
	AT1G32070.3/ATNSI,NSI/nuclear shuttle interacting	Mp5g22230.1	Mp5g22230.1	Mp5g22230.1	4	1	27.9	0	37.684	19	-1.10565	-0.332834	0.360906	0.442606	204610	987630	2277500	2370900	0	411990	1759800	91986	0	1829900	0	1067400	138030	1802900	3245100	2480100	94485	644350	23.7109	23.8456	24.0585	23.8973	20.6315	23.7692	24.6013	23.8841	21.3626	23.9528	20.2254	24.0694	23.7412	23.6535	24.5757	23.6391	23.0137	23.9098
MpUGT23	AT2G15480.1/UGT73B5/UDP-glucosyl transferase 73B5	Mp5g16980.1	Mp5g16980.1	Mp5g16980.1	4	4	8.7	0	6.6036	18	-1.11192	-0.33472	0.209992	0.677797	76611	218920	343010	837020	0	0	207890	0	0	456940	0	211260	0	479020	556550	760720	97789	166550	22.9466	22.7035	22.7655	23.1762	20.9181	20.9856	22.5273	21.5434	21.3379	22.7763	20.036	22.6933	21.3675	22.9067	23.2973	22.9563	22.9007	22.9341
		Mp1g18260.1	Mp1g18260.1	Mp1g18260.1	10	10	50.6	0	323.31	257	-1.113	-0.335047	0.000197169	3.70516	3999400	14561000	30316000	12941000	456990	2853700	23478000	5265900	3334300	37171000	8448600	23735000	5502800	33273000	33851000	44279000	7550100	8832300	28.4082	28.1946	28.251	27.2322	27.2233	27.0594	28.64	29.0838	29.6772	28.7115	28.4034	28.5808	28.5581	28.5579	28.4714	28.5011	28.4296	28.0947
	AT1G70600.1Ribosomal protein L18e/L15 superfamily protein	Mp5g00120.1	Mp5g00120.1	Mp5g00120.1	2	2	13.7	0.0039079	1.7916	3	-1.1142	-0.335409	0.239165	0.621302	87236	617300	1863700	1664100	0	0	440820	0	0	1799400	0	704600	0	407650	578280	861940	0	0	21.7463	22.4694	23.3958	22.718	20.8688	20.6821	21.9258	20.9267	22.3296	23.1127	21.2823	22.1428	20.8176	21.4667	21.7557	21.9025	20.9902	21.5558
	AT2G16940.3Splicing factor, CC1-like	Mp7g19710.1	Mp7g19710.1	Mp7g19710.1	3	3	7.5	0	24.392	18	-1.11421	-0.335412	0.260064	0.584921	0	508560	546120	752860	0	0	244100	0	0	510630	345200	685740	0	718060	1257000	1380500	734540	888340	21.7439	22.8171	22.5307	22.8123	20.6322	20.3045	22.1679	21.3811	21.393	22.5681	24.3513	23.7788	19.9888	23.3351	23.1151	23.4329	24.0873	24.4122
	AT4G29060.1/emb2726/elongation factor Ts family protein	Mp2g23510.1;Mp2g23510.2	Mp2g23510.1;Mp2g23510.2	Mp2g23510.1;Mp2g23510.2	40	40	31.5	0	323.31	517	-1.12756	-0.33943	0.533644	0.272748	2566900	12704000	28060000	37874000	56063	11372000	11562000	1196600	14099	21254000	3737100	10059000	2264100	16673000	20639000	34398000	3675800	7725300	29.3523	29.7041	29.9837	30.1573	25.2582	30.2419	29.4391	28.8666	23.45	29.6593	29.1544	29.3167	29.0073	29.3684	29.5328	29.7956	29.1778	29.4407
	AT1G01090.1/PDH-E1 ALPHA/pyruvate dehydrogenase E1 alpha	Mp1g04010.1	Mp1g04010.1	Mp1g04010.1	13	13	32	0	264.62	134	-1.1301	-0.340194	0.307253	0.512504	1189400	8056000	13835000	10568000	46287	3390800	8138400	678640	0	13138000	1757400	4576500	1187200	11961000	14641000	16178000	2170100	2975800	26.8724	27.8763	27.6543	27.1465	24.5069	27.3593	27.6648	26.9172	21.0217	27.8471	26.7144	27.1389	26.9213	27.7521	27.8371	27.676	27.2717	27.1075
	AT2G25970.1KH domain-containing protein	Mp3g07780.1	Mp3g07780.1	Mp3g07780.1	10	10	23.6	0	101.39	45	-1.13341	-0.341191	0.440687	0.35587	485210	1552500	7787800	3833000	0	848490	1066000	150930	0	2833500	732640	1240300	352240	4646800	4456700	1994300	576320	1301500	24.7048	25.0749	25.661	25.4241	21.4252	25.1912	24.6151	24.4937	20.4779	25.5558	25.6442	25.3201	24.4546	26.0877	25.8401	25.4021	25.2043	25.7975
MpSAR1	AT4G02080.1/ASAR1,ATSAR2,ATSARA1C,SAR2/secretion-associated RAS super family 2	Mp2g15910.1	Mp2g15910.1	Mp2g15910.1	2	2	17.6	0	15.163	8	-1.13447	-0.341509	0.216154	0.665236	71299	461770	1012000	1453500	0	0	605680	0	0	542240	0	162400	0	0	361200	271730	0	0	22.7686	22.5436	22.9226	23.1409	20.8558	20.8348	22.6674	21.4629	22.0172	21.878	21.1036	21.5422	21.6943	20.571	21.7384	21.6398	20.2129	20.4874
	AT4G34700.1LYR family of Fe/S cluster biogenesis protein	Mp1g26810.1	Mp1g26810.1	Mp1g26810.1	2	2	19	0	37.991	32	-1.13519	-0.341727	0.141287	0.849897	162660	1323000	3983900	2216900	0	245630	673890	139940	0	2419200	698490	1539600	523010	4221400	6155800	3303900	1036200	974760	22.8605	23.7209	24.2657	23.2181	21.6168	22.6066	22.8433	23.91	20.9896	23.5766	23.7863	23.8702	23.8452	24.3216	24.4743	23.6943	24.203	23.7257
	AT2G47470.1/ATPDI11,ATPDIL2-1,MEE30,PDI11,UNE5/thioredoxin family protein	Mp6g11050.1	Mp6g11050.1	Mp6g11050.1	7	7	24.4	0	106.25	55	-1.13563	-0.341859	0.304647	0.516204	422590	552000	1726300	3402700	0	152430	811210	291230	0	1901300	787400	2016500	440460	1742600	1693400	4034300	1155800	1704100	24.991	23.7803	24.6417	25.0197	21.9646	23.0219	24.1735	25.4	22.9419	25.3231	25.3827	25.6255	25.2659	25.1026	24.9048	25.3446	26.1792	25.9662
		Mp5g03630.2;Mp5g03630.1	Mp5g03630.2;Mp5g03630.1	Mp5g03630.2;Mp5g03630.1	2	2	22.2	0	10.375	11	-1.13649	-0.342119	0.294753	0.530542	0	1265000	3285900	2828000	0	0	2093700	0	0	3835900	321200	1716400	193920	3020300	2879400	3915000	285710	449640	21.2402	23.161	23.0899	22.3946	21.6697	20.0174	22.6906	20.9332	21.0855	22.9446	22.3599	22.7043	22.1001	22.8139	22.522	22.4437	22.3103	22.2323
	AT1G78780.2pathogenesis-related family protein	Mp4g19530.1	Mp4g19530.1	Mp4g19530.1	4	4	17.9	0	31.812	33	-1.13727	-0.342354	0.0731571	1.13574	219830	876590	1160300	1179500	0	215420	1194300	170670	189170	1069000	353020	890450	255350	1876300	1787100	1656800	426430	488010	23.8281	23.9877	23.1513	23.039	21.7435	22.7728	23.75	24.4433	25.2021	23.1506	23.7101	23.8151	23.6477	23.8404	23.7028	23.2382	24.0029	23.2153
	AT5G63190.1MA3 domain-containing protein	Mp3g07520.2;Mp3g07520.1	Mp3g07520.2;Mp3g07520.1	Mp3g07520.2;Mp3g07520.1	12	12	30.5	0	225.21	117	-1.13758	-0.342447	0.117162	0.931215	461640	2018100	3573200	3755100	22061	456410	2925800	277690	26432	3754400	1006800	2507700	592160	6500000	4578200	7048900	1284100	1930500	26.3526	26.6927	26.4558	26.2599	24.3275	25.5009	26.7113	26.2132	23.5932	26.7172	26.6199	26.7435	26.2954	26.8427	26.8201	27.0105	27.1319	26.9626
	AT4G17100.2	Mp5g04160.3;Mp5g04160.2;Mp5g04160.1;Mp5g04160.5;Mp5g04160.4	Mp5g04160.3;Mp5g04160.2;Mp5g04160.1;Mp5g04160.5;Mp5g04160.4	Mp5g04160.3;Mp5g04160.2;Mp5g04160.1;Mp5g04160.5;Mp5g04160.4	6	6	18.2	0	37.625	17	-1.13914	-0.342914	0.244575	0.611587	93581	242860	866710	1112600	0	0	608010	30698	0	379960	34321	545700	36849	1395700	1320000	1157000	36704	629650	23.9621	23.1467	22.8463	23.5049	22.1827	20.85	23.3835	23.7345	20.9835	23.3498	23.267	23.4234	23.4055	23.0413	23.0788	23.3559	23.1256	23.1691
	AT3G63130.1/ATRANGAP1,RANGAP1/RAN GTPase activating protein 1	Mp7g16000.1	Mp7g16000.1	Mp7g16000.1	8	8	19.4	0	44.199	24	-1.14766	-0.34548	0.594317	0.225982	82806	329970	570160	1665700	0	271530	455910	75418	0	1116300	256360	634440	58281	734790	848370	1516600	230610	387210	23.8011	23.3807	23.9724	24.4321	18.6163	24.6629	23.8815	24.335	21.3584	24.2659	24.7821	23.8065	23.2959	23.288	23.593	24.4627	24.7181	24.7475
	AT3G46780.1/PTAC16/plastid transcriptionally active 16	Mp8g16460.1	Mp8g16460.1	Mp8g16460.1	19	19	39.4	0	323.31	183	-1.14834	-0.345684	0.316321	0.499871	1249000	6531300	12594000	9278500	92825	3042700	9441100	1359000	612100	9528100	1976400	6237900	1749500	12547000	12734000	14604000	1622400	3194700	27.5538	27.9779	27.9487	27.403	24.7127	27.9198	28.1208	28.1657	28.6945	27.6599	27.6947	27.9672	27.9708	27.8758	27.9091	27.7358	27.1895	27.3763
	AT4G08620.1/SULTR1;1/sulphate transporter 1;1	Mp8g02940.1	Mp8g02940.1	Mp8g02940.1	3	3	5	0	18.969	10	-1.14885	-0.345838	0.120478	0.919093	34796	171340	290830	203570	0	0	483590	0	0	81951	0	94493	73177	156440	389700	308760	0	0	22.0954	23.0016	22.1523	21.2589	22.1465	20.3973	23.2815	21.1393	21.4293	20.9774	19.9727	21.7909	22.4172	21.6995	22.5673	21.6241	19.8568	20.7237
	AT1G21430.1/YUC11/Flavin-binding monooxygenase family protein	Mp6g01420.1	Mp6g01420.1	Mp6g01420.1	7	7	21.9	0	153.5	76	-1.14899	-0.345879	0.439584	0.356958	430330	891110	1887900	4433300	0	477200	3817200	64785	0	2382800	256380	2489900	231270	985840	1446900	5367200	436990	1177400	26.0363	25.1679	25.5115	25.9635	21.8041	25.5011	26.3673	24.8986	21.3923	25.5743	25.1155	26.2468	25.2821	24.5326	24.8186	26.3031	25.6377	26.1049
	AT1G71820.1/SEC6/SEC6	Mp1g20220.1	Mp1g20220.1	Mp1g20220.1	2	2	4.2	0	35.204	14	-1.15025	-0.346258	0.283613	0.547275	25175	0	287420	0	0	53016	106440	0	0	426140	85412	238030	0	429760	267710	520390	63083	182270	22.1732	21.0277	22.5162	19.8048	20.0876	22.374	22.1838	21.1368	23.5042	22.5585	23.3211	23.1509	20.1245	22.4373	22.325	22.6315	22.8733	23.1247
	AT4G13780.1methionine--tRNA ligase, putative / methionyl-tRNA synthetase, putative / MetRS, putative	Mp6g20530.1	Mp6g20530.1	Mp6g20530.1	7	7	13.1	0	51.123	64	-1.15347	-0.34723	0.313185	0.504198	49736	274640	1149100	767090	0	81778	433580	28621	0	771020	240200	618180	89275	1281100	1486500	1964100	291250	557940	23.9254	24.5138	24.7065	24.6277	21.3586	23.699	24.2079	23.3603	21.1905	24.3842	24.504	24.8429	23.9515	25.0569	25.3146	25.0468	25.059	25.1585
	AT3G20320.1/TGD2/trigalactosyldiacylglycerol2	Mp6g18390.2;Mp6g18390.1	Mp6g18390.2;Mp6g18390.1	Mp6g18390.2;Mp6g18390.1	5	5	15.7	0	14.99	27	-1.15353	-0.347247	0.173098	0.761707	195910	749780	1512800	1554800	0	199630	1403500	32128	0	1588000	192070	1071800	190300	860390	983250	2612700	257280	866020	24.0479	24.2378	24.3178	24.2114	21.8169	23.1146	24.7719	23.7528	21.1678	24.3563	23.8499	25.1153	24.1065	23.5651	23.8875	24.6481	24.2696	24.7578
	AT1G42970.1/GAPB/glyceraldehyde-3-phosphate dehydrogenase B subunit	Mp2g19370.1	Mp2g19370.1	Mp2g19370.1	18	15	54.7	0	323.31	249	-1.15353	-0.347247	0.156952	0.804232	5807400	13152000	39982000	32511000	194740	5079200	54892000	1929500	258110	28382000	3587700	16677000	5259900	27936000	26128000	38249000	4954800	10925000	29.5107	28.7484	29.2654	28.9058	26.8166	28.3416	30.3823	28.352	26.9774	29.2085	28.0919	29.1533	28.9405	29.1976	28.9663	29.1759	28.7809	28.7935
	AT1G16080.1	Mp6g14820.1	Mp6g14820.1	Mp6g14820.1	6	6	25.7	0	12.874	16	-1.15706	-0.34831	0.64945	0.187454	128070	163150	737130	1944100	0	138870	335580	0	0	969500	124030	572230	76149	1422300	714020	1716900	181150	379340	24.4648	19.5483	23.9376	24.9712	20.3316	19.1768	23.7007	21.0641	20.8478	23.3584	20.7203	24.0866	21.0114	23.929	23.4738	23.7239	23.384	23.8454
MpABCC7 / MpABC49	AT3G59140.1/ATMRP14,MRP14/multidrug resistance-associated protein 14	Mp4g15590.2;Mp4g15590.1	Mp4g15590.2;Mp4g15590.1	Mp4g15590.2;Mp4g15590.1	2	2	1.3	0.0090872	1.3697	7	-1.15707	-0.348312	0.0466443	1.3312	67482	359010	331520	258680	7158.1	66093	471690	61690	0	439620	144350	360320	117660	371340	334380	353670	142380	226210	24.1551	24.9299	23.8077	23.3488	22.6707	23.4021	24.7871	24.5117	21.4535	24.2633	24.7029	24.8667	24.6613	24.0733	23.8509	23.5764	24.6175	24.5624
MpACT2	AT5G47720.4Thiolase family protein	Mp5g23030.1	Mp5g23030.1	Mp5g23030.1	3	3	15	0	102.26	50	-1.15721	-0.348355	0.253291	0.596381	211400	1396300	1503900	2581100	0	171930	1567200	83364	0	1847500	314970	1015900	490680	2584300	1340300	866610	455100	861410	24.4066	24.3087	24.7295	24.6476	21.7151	23.6105	25.3183	23.8922	22.1957	24.1372	24.2039	24.2125	24.6541	24.618	23.657	23.1828	24.3377	24.164
	AT1G24360.1NAD(P)-binding Rossmann-fold superfamily protein	Mp4g16790.1	Mp4g16790.1	Mp4g16790.1	5	5	16	0	38.879	50	-1.15876	-0.348822	0.173874	0.759766	93434	575960	2172900	2769200	0	50080	1086100	0	0	2164500	216340	1189000	74303	2723500	2744100	3179100	367950	603900	23.7484	23.844	24.5439	24.1929	22.3214	22.1458	23.6971	22.1755	21.9519	24.2555	23.7256	24.4307	23.4737	24.8539	24.5934	24.3852	24.2924	24.1519
	AT1G02000.1/GAE2/UDP-D-glucuronate 4-epimerase 2	Mp7g17210.1	Mp7g17210.1	Mp7g17210.1	3	3	11.8	0	11.378	16	-1.16363	-0.350287	0.182129	0.739622	129100	378000	720380	702510	0	85529	581650	0	14902	583960	119920	385650	183380	598250	371920	989280	268770	393040	23.1772	23.348	23.3276	22.6475	20.6974	23.017	23.1308	22.0377	23.1148	23.4103	23.7301	22.7994	23.4531	23.1239	23.2714	23.8257	23.6025	23.6804
	AT3G62120.1Class II aaRS and biotin synthetases superfamily protein	Mp2g25470.1	Mp2g25470.1	Mp2g25470.1	8	8	20.2	0	74.601	77	-1.16518	-0.350753	0.393048	0.405555	115910	1082200	1748000	2574200	0	306970	1889300	161280	0	2101500	393020	1190700	247680	2291400	2386800	3173200	385820	725850	24.6514	25.1687	24.7433	25.1173	21.2878	24.6627	25.2133	25.5801	21.5393	25.2048	25.0654	25.3351	25.1317	25.4956	25.343	25.3475	25.2158	25.3931
	AT5G42070.1	Mp3g17830.1	Mp3g17830.1	Mp3g17830.1	2	2	14.1	0	4.1954	13	-1.16745	-0.351436	0.004445	2.35213	329700	333910	2320300	1227400	0	242980	451700	79409	0	1669400	342780	0	296590	2357700	1603600	2112900	446420	334840	23.3063	22.9046	23.2825	22.2511	21.7181	22.0219	22.5684	23.1467	21.3923	23.9448	22.7702	21.6019	22.8666	24.4149	23.8576	23.8952	23.2002	23.1332
	AT4G39260.3/ATGRP8,CCR1,GR-RBP8,GRP8/cold, circadian rhythm, and RNA binding 1	Mp4g15980.1	Mp4g15980.1	Mp4g15980.1	4	3	30.1	0	12.717	22	-1.16745	-0.351438	0.289576	0.538238	133430	174300	1555000	1359800	0	0	331170	0	257580	425920	600080	295820	493240	1186900	898330	517990	325370	725690	22.1183	21.9972	23.4413	22.9361	21.0318	20.0864	22.5936	21.9417	25.5699	22.4471	23.1919	22.6919	23.8821	22.6655	22.7059	22.2366	22.8121	23.0938
	AT5G19620.1/ATOEP80,EMB213,OEP80,TOC75/outer envelope protein of 80 kDa	Mp1g17250.2;Mp1g17250.1	Mp1g17250.2;Mp1g17250.1	Mp1g17250.2;Mp1g17250.1	5	5	10.5	0	50.405	25	-1.1698	-0.352145	0.197886	0.703585	50780	170070	669870	581030	0	0	443230	0	11265	516720	46401	231220	46138	306930	369290	486090	86295	158880	22.3306	23.133	23.6106	23.0873	20.8282	21.6494	24.0436	21.0438	23.3777	23.4977	23.1811	23.2062	22.2825	22.7629	23.2243	23.7164	23.0361	23.1573
MpPKS/CHS14	AT5G13930.1/ATCHS,CHS,TT4/Chalcone and stilbene synthase family protein	Mp4g14190.1;Mp4g14100.1;Mp4g14200.1;Mp4g14450.1	Mp4g14190.1;Mp4g14100.1;Mp4g14200.1;Mp4g14450.1;Mp2g22690.1;Mp4g03580.1	Mp4g14190.1;Mp4g14100.1;Mp4g14200.1;Mp4g14450.1	4	1	10.2	0	5.0396	8	-1.17118	-0.352561	0.0835774	1.07791	46089	0	362850	56869	5158.5	16619	550940	0	34536	182570	0	0	0	1136700	1104300	650810	0	0	21.5814	20.1802	21.5832	19.6494	20.3406	19.8413	23.9734	20.7275	22.5338	22.1932	20.049	20.0228	21.2693	23.9779	23.6153	21.8846	19.5966	20.2608
	AT4G34450.1coatomer gamma-2 subunit, putative / gamma-2 coat protein, putative / gamma-2 COP, putative	Mp1g05250.1	Mp1g05250.1	Mp1g05250.1	9	9	15.4	0	125.66	36	-1.17266	-0.353004	0.0824251	1.08394	255390	1189300	4735100	3392700	10150	249760	2618900	185780	23926	2349200	499410	1473300	456480	1563300	1896000	2847700	324970	555840	25.9319	26.2348	26.3321	25.8024	24.0974	25.0811	25.6943	25.9859	25.9423	26.0277	26.3867	25.8789	26.0811	25.7433	25.8442	26.3725	26.2277	26.1014
	AT3G03710.1/PNP,RIF10/polyribonucleotide nucleotidyltransferase, putative	Mp4g17520.1	Mp4g17520.1	Mp4g17520.1	6	6	10.4	0	49.673	34	-1.17354	-0.353272	0.422823	0.373842	92878	422990	804580	1187300	0	192560	804220	22925	0	944580	143550	441820	49797	762900	418940	1274900	130360	371330	24.2144	24.6222	24.2573	24.7567	20.5904	24.226	24.5647	23.0113	22.0743	24.4356	23.6694	24.3121	23.3691	24.1916	24.0296	24.4225	24.0564	24.1723
	AT2G27030.3/ACAM-2,CAM5/calmodulin 5	Mp1g00920.3;Mp1g00920.2;Mp1g00920.1	Mp1g00920.3;Mp1g00920.2;Mp1g00920.1	Mp1g00920.3;Mp1g00920.2;Mp1g00920.1	11	11	82.6	0	323.31	254	-1.17634	-0.354113	0.42629	0.370294	6874100	28100000	79141000	89445000	1477700	793870	27199000	2451500	0	107450000	11998000	62073000	8171300	177490000	173620000	90661000	25328000	24355000	27.9079	27.9722	28.5566	28.8176	27.6618	24.4283	27.8274	26.8767	22.1492	29.1302	27.8251	29.1202	28.0121	29.5332	29.7639	28.6613	28.971	28.3741
	AT5G23040.1/CDF1/Protein of unknown function (DUF3353)	Mp4g06910.1	Mp4g06910.1	Mp4g06910.1	4	4	10.4	0	13.962	19	-1.18724	-0.357394	0.302294	0.519571	285500	1994700	7865700	4499400	0	1388600	488060	198140	0	4245800	424980	750000	657810	6477600	5771400	3991300	311010	2275300	24.1127	24.9301	25.2718	24.2288	21.7275	24.7966	23.7297	24.7143	21.5849	24.3417	24.6427	24.4297	25.2562	24.9582	24.8749	24.0161	24.3898	24.873
		Mp8g06610.1	Mp8g06610.1	Mp8g06610.1	4	4	27.4	0	37.181	23	-1.18878	-0.35786	0.210405	0.676943	236350	553950	797550	1898400	0	0	2455000	749650	0	4129000	1643900	15559000	1344800	2029100	815870	5192300	2731000	2727000	22.888	22.4513	22.0761	22.8053	20.5987	20.4452	24.1534	25.1903	22.0944	24.4349	25.1358	27.1114	25.2527	24.082	22.9892	24.0051	25.9477	24.9109
	AT5G19780.1/TUA5/tubulin alpha-5	Mp8g12620.1	Mp8g12620.1	Mp8g12620.1	7	4	24.2	0	110.05	57	-1.19055	-0.358391	0.00324476	2.48882	715900	2812800	3944600	2260600	80792	500430	4040700	771000	0	3831800	618070	1063700	1103000	2832400	2596200	3649900	979870	1825600	25.937	26.0494	25.5148	24.528	24.8339	24.5676	26.0705	26.5542	21.7281	25.4597	25.5071	24.8414	26.4339	25.2825	25.0251	25.1687	25.9656	25.9508
	AT1G61150.1LisH and RanBPM domains containing protein	Mp6g15330.3;Mp6g15330.2;Mp6g15330.1	Mp6g15330.3;Mp6g15330.2;Mp6g15330.1	Mp6g15330.3;Mp6g15330.2;Mp6g15330.1	2	2	13.7	0	3.2668	8	-1.20058	-0.361411	0.315513	0.500982	640360	6354800	3828600	7629800	0	748600	1907900	510690	0	8059800	2453300	8711200	1402800	20543000	18812000	481390	1899400	4842100	25.0444	26.1761	24.6616	25.431	22.2723	24.5769	24.6746	25.2087	21.9638	25.8516	26.0095	26.5137	25.7343	25.9495	26.9179	25.045	25.8175	26.281
	AT1G09420.1/G6PD4/glucose-6-phosphate dehydrogenase 4	Mp7g18890.2;Mp7g18890.4;Mp7g18890.3;Mp7g18890.1	Mp7g18890.2;Mp7g18890.4;Mp7g18890.3;Mp7g18890.1	Mp7g18890.2;Mp7g18890.4;Mp7g18890.3;Mp7g18890.1	10	10	23.1	0	130.34	71	-1.20437	-0.362551	0.43658	0.359936	275970	840230	2302000	2870800	0	416230	2447800	179800	38667	2384900	302750	1278800	346450	2074600	2580400	3661400	467130	979040	25.0352	24.7408	25.1734	25.511	21.032	24.7934	25.7894	25.0852	24.5233	25.4351	25.0391	25.46	25.3109	25.3288	25.4639	25.3869	25.3159	25.4114
	AT5G64860.1/DPE1/disproportionating enzyme	Mp3g00810.1	Mp3g00810.1	Mp3g00810.1	5	5	10.4	0	31.325	24	-1.20455	-0.362606	0.295159	0.529943	69961	175340	651430	884140	0	59524	381480	0	0	620790	68355	274480	94791	1279000	933490	1664200	82091	310710	23.0348	22.622	23.0937	23.2936	19.8901	21.9531	23.1084	21.0539	21.6196	23.0899	22.3475	22.7235	23.1885	23.8539	23.2614	23.3606	22.6958	23.4686
	AT5G28500.1	Mp1g20960.1	Mp1g20960.1	Mp1g20960.1	7	7	21.7	0	113.3	40	-1.2055	-0.362891	0.368106	0.434027	175670	564350	2040400	2613700	0	254090	1359300	39650	0	858400	0	110280	90949	745730	1719900	1469600	0	123990	23.8866	23.8513	24.8494	24.405	20.7267	23.839	24.5203	23.5001	21.5879	23.3433	20.5367	22.275	23.5024	23.4438	24.2831	23.4043	21.6504	22.8142
	AT5G23890.1	Mp7g00060.1	Mp7g00060.1	Mp7g00060.1	9	9	22	0	71.758	52	-1.20807	-0.363667	0.382679	0.417165	93498	752390	1698800	2669000	0	246980	1078100	33841	0	1756800	421250	675130	70944	1536400	1782700	1904100	381690	736640	24.4065	25.1917	24.9268	25.3373	21.2902	24.2733	25.182	23.7406	21.1522	25.2041	25.3578	24.5863	23.6251	25.0612	25.1477	25.3082	25.1412	25.1889
	AT3G53110.1/LOS4/P-loop containing nucleoside triphosphate hydrolases superfamily protein	Mp6g02580.2;Mp6g02580.1	Mp6g02580.2;Mp6g02580.1	Mp6g02580.2;Mp6g02580.1	7	7	20.4	0	47.458	24	-1.20814	-0.363686	0.222336	0.65299	35694	396400	591180	717760	0	60973	358630	11801	0	743790	44238	382160	48892	692930	1127900	2197600	184930	89643	23.1086	23.6877	22.5931	23.2003	20.524	22.0407	22.6907	21.7335	22.0804	23.656	22.3251	23.2412	22.6847	24.0773	24.4388	24.9523	23.7131	22.6584
	AT1G12800.1Nucleic acid-binding, OB-fold-like protein	Mp2g11640.1	Mp2g11640.1	Mp2g11640.1	6	6	9.6	0	62.863	26	-1.20948	-0.364089	0.266761	0.573878	58371	295100	617130	1123100	0	99564	210220	11208	0	608910	53878	0	52741	699610	727790	1001800	67901	207300	24.0421	24.5379	24.0799	24.2713	21.2091	23.5511	23.5545	23.3847	21.7927	24.1771	23.2757	20.6019	23.6763	23.478	23.9147	24.2294	23.4676	24.0348
	AT2G36620.1/RPL24A/ribosomal protein L24	Mp5g17510.1;Mp2g20400.1	Mp5g17510.1;Mp2g20400.1	Mp5g17510.1;Mp2g20400.1	2	2	12.9	0	3.9856	10	-1.21058	-0.364422	0.345847	0.461116	2326800	7152700	13128000	10412000	35562	5690300	4770300	881110	0	19155000	7524600	9850400	1754600	7064100	8907800	18913000	1774800	2117500	25.5714	25.4162	25.3288	24.817	22.0411	25.8265	24.5022	24.8241	22.3254	26.0235	26.5494	25.8095	25.0393	24.6549	24.7564	25.4871	24.606	24.1286
MpKETCH1 / EMB2734	AT5G19820.1/emb2734/ARM repeat superfamily protein	Mp3g07820.1	Mp3g07820.1	Mp3g07820.1	5	5	7.1	0	88.859	37	-1.21135	-0.364651	0.478104	0.320478	130940	629490	1999000	3549000	0	30988	7470500	51167	0	1243300	143130	266960	277450	102440	607000	1536000	200770	169510	25.0453	25.8455	25.0434	26.1166	21.1065	25.0771	26.4534	24.8637	22.4553	25.4082	25.6936	25.9606	25.6343	24.1059	25.0942	25.7528	25.8158	25.8923
	AT5G55280.1/ATFTSZ1-1,CPFTSZ,FTSZ1-1/homolog of bacterial cytokinesis Z-ring protein FTSZ 1-1	Mp1g01610.1	Mp1g01610.1	Mp1g01610.1	6	6	22.2	0	43.26	35	-1.21636	-0.366161	0.494083	0.3062	77617	161490	1664400	2526400	0	0	1012700	0	0	2056400	90011	692820	58222	2452300	1885400	1785300	79851	217910	23.6414	23.1326	24.1063	25.3638	21.9719	19.8955	24.7323	22.3678	22.0765	24.3273	23.3768	24.2334	23.0721	24.9456	24.4944	24.6149	23.1898	23.8537
	AT1G67090.1/RBCS1A/ribulose bisphosphate carboxylase small chain 1A	Mp4g15070.1;Mp4g06040.1;Mp4g06030.1;Mp4g06020.1;Mp4g06010.1;Mp4g05970.1	Mp4g15070.1;Mp4g06040.1;Mp4g06030.1;Mp4g06020.1;Mp4g06010.1;Mp4g05970.1;Mp4g06000.1;Mp7g08150.1;Mp7g08140.1;Mp7g08130.1	Mp4g15070.1;Mp4g06040.1;Mp4g06030.1;Mp4g06020.1;Mp4g06010.1;Mp4g05970.1	6	0	39	0	116.84	235	-1.22241	-0.367982	0.388726	0.410357	165670000	335190000	1580200000	743020000	5550200	227530000	743850000	47699000	3622000	452660000	64328000	227270000	98917000	744750000	704720000	588070000	77314000	146190000	32.6221	31.4377	34.0643	32.4343	29.4627	32.56	33.1962	31.384	29.2559	31.0984	30.4533	30.8144	31.8145	32.3213	31.9499	31.1623	31.0629	31.1129
	AT1G44910.2/ATPRP40A,PRP40A/pre-mRNA-processing protein 40A	Mp2g00410.1	Mp2g00410.1	Mp2g00410.1	6	6	8.7	0	61.544	28	-1.22334	-0.368262	0.161003	0.793166	16522	255470	798310	595200	0	30424	138800	0	0	969270	91030	257410	46706	781970	931530	1130400	27332	44524	23.0788	23.5724	23.5079	22.9483	20.7767	22.764	22.502	21.5777	22.4937	24.6474	23.7849	23.4051	23.2615	23.9804	23.7983	23.7996	22.9768	22.9527
	AT4G27585.1SPFH/Band 7/PHB domain-containing membrane-associated protein family	Mp4g10250.2;Mp4g10250.1	Mp4g10250.2;Mp4g10250.1	Mp4g10250.2;Mp4g10250.1	3	3	6.9	0.0038961	1.759	4	-1.22629	-0.369151	0.117589	0.929632	20011	119700	414470	400450	0	0	176620	27887	0	146140	0	56996	0	372600	251230	449360	0	0	21.9169	22.338	23.1008	22.2085	20.9699	20.4983	21.6811	22.7828	20.6782	22.0624	21.135	21.7685	20.6538	22.3099	22.3846	21.9917	20.5526	21.3109
	AT3G23700.1Nucleic acid-binding proteins superfamily	Mp6g19820.1	Mp6g19820.1	Mp6g19820.1	6	6	20.9	0	77.8	50	-1.22775	-0.369588	0.425157	0.37145	610400	460940	2234100	4778300	0	242760	3280500	257680	0	3507900	80055	1384000	350280	4349700	4186600	5179300	542300	1121100	25.2226	24.0219	25.1743	25.7095	21.1423	23.8838	25.4344	24.6868	21.3898	25.2712	22.8402	24.8088	24.3169	25.5277	25.4141	25.269	24.6907	24.942
	AT2G24270.3/ALDH11A3/aldehyde dehydrogenase 11A3	Mp3g14230.1	Mp3g14230.1	Mp3g14230.1	19	19	45.4	0	308.53	310	-1.22777	-0.369594	0.534316	0.272202	1926500	7020300	24421000	42996000	33629	5584700	18712000	381850	0	27506000	5016100	20190000	2550000	28980000	24880000	40944000	4617500	10282000	27.4301	27.5765	28.3771	28.8583	23.0532	27.7889	28.5105	26.1159	21.9566	28.7286	28.1361	29.0653	27.8187	28.5927	28.5655	28.8453	28.2425	28.5768
MpSOD1	AT3G10920.1/ATMSD1,MEE33,MSD1/manganese superoxide dismutase 1	Mp1g04300.1	Mp1g04300.1	Mp1g04300.1	4	4	20.3	0	17.599	11	-1.22956	-0.370135	0.394451	0.404007	63789	235160	1151400	1647300	0	0	940060	0	0	592080	0	0	0	1089000	746890	503980	0	0	22.1432	21.7554	23.3255	22.5911	22.1532	18.7911	22.7954	20.3543	21.4699	21.9527	20.3462	20.1804	20.2162	23.3449	22.6189	22.1354	21.2715	19.8317
	AT2G19830.1/SNF7.2,VPS32/SNF7 family protein	Mp6g10770.1	Mp6g10770.1	Mp6g10770.1	2	2	20	0	40.897	9	-1.22982	-0.370214	0.167848	0.775083	98113	564300	461020	597550	0	0	910840	0	0	1565000	0	616270	0	1905400	2500000	1418200	398380	190200	22.343	23.1798	21.9246	22.1093	21.6273	20.0213	22.7969	21.2576	21.9443	23.268	20.3576	23.0667	20.1335	22.8146	23.0853	23.1774	23.0312	22.0731
MpCHLD	AT1G08520.1/ALB-1V,ALB1,CHLD,PDE166,V157/ALBINA 1	Mp6g04260.1	Mp6g04260.1	Mp6g04260.1	8	8	17.1	0	110.42	78	-1.22993	-0.370246	0.313308	0.504028	129970	1245900	2098300	1567700	0	381380	696670	125550	18094	1315400	242200	889220	345720	1939600	2459800	2503500	565630	727800	25.0317	25.9065	25.7045	25.1477	22.2624	25.5427	24.997	25.1527	23.9538	25.3057	25.6683	25.4079	25.7283	25.5088	25.9101	25.6701	25.852	25.7044
	AT1G13820.1alpha/beta-Hydrolases superfamily protein	Mp7g14470.2;Mp7g14470.1	Mp7g14470.2;Mp7g14470.1	Mp7g14470.2;Mp7g14470.1	1	1	5.4	0	13.392	28	-1.23323	-0.37124	0.156532	0.805396	274160	684140	1612100	1117700	0	332800	863070	0	0	1664800	394470	1118600	454360	2689600	1624100	2086900	432820	905850	23.8823	23.5846	23.9267	23.1772	21.1684	23.3484	23.6684	21.1341	21.9155	24.0902	23.9522	24.2878	24.5758	24.7285	23.9036	23.9369	24.1217	24.5009
MpLD1	AT4G24920.1secE/sec61-gamma protein transport protein	Mp3g00820.1	Mp3g00820.1	Mp3g00820.1	1	1	17.4	0	17.837	24	-1.23353	-0.371328	0.231043	0.636307	798400	5878600	12585000	12262000	0	2236000	5212300	850750	339780	8117000	2292500	3659000	1498500	12397000	16416000	17393000	0	0	23.26	23.9298	23.7594	23.1679	20.7184	23.3623	23.1534	23.8972	23.7138	23.3668	24.1308	23.6496	23.9569	23.0904	23.7999	23.2891	20.6336	21.2076
	AT5G17530.3phosphoglucosamine mutase family protein	Mp4g11210.1	Mp4g11210.1	Mp4g11210.1	8	8	21.1	0	56.635	19	-1.23382	-0.371416	0.228972	0.640218	25403	201490	139320	428560	0	0	808820	0	0	182950	28701	450330	0	369750	1030000	1234000	0	166910	23.4338	22.4425	21.987	22.9016	20.5883	20.6719	24.4211	21.2526	20.9295	22.4864	21.7235	23.6655	19.6643	22.7636	23.8234	23.6898	21.3686	22.9501
	AT5G03340.1ATPase, AAA-type, CDC48 protein	Mp1g02450.1	Mp1g02450.1;Mp1g02530.1;Mp1g02500.1	Mp1g02450.1	38	16	44.9	0	323.31	336	-1.23562	-0.371957	0.335138	0.474776	1591200	8341900	15954000	16369000	137160	2924900	10356000	699450	34221	18745000	4261700	7595900	2271000	11015000	13813000	25062000	3530300	6227000	28.2629	28.8798	28.8425	28.7064	25.2134	28.3586	28.7794	27.3383	24.5367	28.9724	28.8149	28.603	28.5668	28.505	28.7188	29.0376	28.7719	28.7034
	AT5G43970.1/ATTOM22-V,TOM22-V,TOM9-2/translocase of outer membrane 22-V	Mp6g20610.1	Mp6g20610.1	Mp6g20610.1	2	2	25.8	0	5.6333	18	-1.23685	-0.372328	0.478635	0.319995	409140	2839900	1470700	0	0	1957700	756880	343280	42097	5374400	1472800	2255200	417210	6119700	4294300	1681900	401340	1579100	23.6996	23.9966	22.8437	19.6388	22.1972	24.9934	22.5192	23.9775	22.2621	24.2084	24.1019	23.5853	23.5451	24.2368	23.6432	23.0475	23.499	23.5076
	AT2G37600.1Ribosomal protein L36e family protein	Mp1g05460.1	Mp1g05460.1	Mp1g05460.1	3	3	19.1	0	16.048	63	-1.24228	-0.373963	0.24085	0.618254	3609200	15036000	55726000	25973000	121280	12398000	10833000	2268800	173350	20969000	9170100	12004000	4192200	20960000	29893000	36140000	4254500	7099700	25.8436	26.3249	27.0691	25.7453	23.535	26.2304	25.4119	25.7369	23.4402	25.9657	26.741	25.8741	25.847	25.716	26.1218	25.8957	25.5345	25.6059
MpGT48.3	AT2G36850.1/ATGSL08,ATGSL8,CHOR,GSL08,GSL8/glucan synthase-like 8	Mp4g17120.1	Mp4g17120.1	Mp4g17120.1	5	5	3.8	0	13.182	9	-1.25116	-0.376636	0.193714	0.712839	12831	59850	297510	337470	0	0	80619	0	0	346310	0	79359	0	238080	232590	452790	71696	136530	23.3149	24.0573	23.8273	24.0068	21.9216	21.5176	23.3813	21.1507	21.443	23.6015	21.0071	24.3282	21.9587	23.5065	23.8564	23.6562	24.3678	24.0288
	AT5G13450.1/ATP5/delta subunit of Mt ATP synthase	Mp7g10490.1	Mp7g10490.1	Mp7g10490.1	5	5	23	0	109.58	60	-1.25332	-0.377287	0.282229	0.549398	1175200	3580900	5448800	6541600	0	1466300	3659500	1172400	154230	7371200	2656300	3691500	2386000	9608800	10979000	8480600	2168100	2669500	25.5564	25.5852	25.293	25.2396	22.2145	25.2204	25.3575	26.4386	25.3416	25.871	26.3647	25.6571	26.7201	25.6679	26.0326	25.1948	25.7787	25.6599
	AT2G41740.1/ATVLN2,VLN2/villin 2	Mp7g09750.1	Mp7g09750.1	Mp7g09750.1	13	13	38.5	0	85.429	84	-1.25559	-0.377972	0.29909	0.524199	619900	1799900	3269700	5532600	0	367350	2839700	186810	4662.8	5609400	767620	2721000	704510	6351200	4572500	8438300	1146400	2137600	25.4981	25.6682	25.2147	25.9086	22.305	24.4007	25.8412	25.0947	21.1328	26.3544	25.4251	25.974	25.9619	26.4186	25.9651	26.3212	26.1437	26.3895
	AT4G21990.1/APR3,ATAPR3,PRH-26,PRH26/APS reductase 3	Mp8g16180.1	Mp8g16180.1	Mp8g16180.1	3	3	12.8	0	134.5	37	-1.25593	-0.378073	0.236832	0.62556	451240	1639200	1865900	1368600	0	642230	2118300	212530	0	1018000	286060	774560	460550	1484800	2314300	983890	305900	496580	25.0744	25.143	24.5004	23.7792	22.065	25.1058	25.4785	24.8725	22.8894	23.8046	24.4616	24.4958	25.0618	24.6422	24.8896	23.6415	24.291	24.2956
	AT5G15610.2Proteasome component (PCI) domain protein	Mp6g05770.1	Mp6g05770.1	Mp6g05770.1	9	9	35.4	0	146.61	65	-1.26022	-0.379365	0.38022	0.419966	184130	2498200	4879600	4602900	0	478980	1973400	315340	119360	3913800	1015900	3672200	457440	4661100	6187000	5721900	820890	1638500	24.3471	25.6896	25.6704	25.4142	21.5942	24.918	24.7312	25.0849	24.7816	25.4337	25.656	25.7694	24.7201	25.6157	25.5154	25.426	25.5041	25.3871
MpACOS9	AT5G36880.2/ACS/acetyl-CoA synthetase	Mp4g17780.1	Mp4g17780.1	Mp4g17780.1	3	3	8.7	0	75.331	19	-1.26025	-0.379374	0.240201	0.619426	41413	118340	379950	483160	0	22200	629070	0	0	329600	0	232770	70198	511650	482280	526580	40840	53732	23.9649	22.4913	23.1147	23.1883	20.4213	22.1805	23.9875	21.2955	22.4321	22.9875	20.7373	23.2197	23.0522	23.306	23.0074	22.7581	22.6888	22.9277
	AT3G58610.1ketol-acid reductoisomerase	Mp1g12950.1	Mp1g12950.1	Mp1g12950.1	12	12	26.1	0	150.47	87	-1.2661	-0.381135	0.44665	0.350033	1021200	3747600	4820300	8577000	12708	1524300	4411100	496800	0	5642100	990820	2971000	1487500	5349400	9899200	6523800	1068300	2222500	26.9915	26.9265	26.7529	27.2548	22.6279	26.9899	26.7596	26.4083	21.3493	27.1076	25.7934	26.4335	27.0707	27.2059	27.3122	26.883	26.5816	26.8116
	AT5G65620.1Zincin-like metalloproteases family protein	Mp2g18500.1	Mp2g18500.1	Mp2g18500.1	17	17	26.8	0	316.45	129	-1.26923	-0.382075	0.207214	0.683581	642270	2308800	4918400	7764600	41795	164340	4246300	59396	0	4082400	398730	2353100	475360	6395100	5054800	4836100	716860	1943300	26.9883	26.7779	27.4541	27.4273	25.2007	24.7846	27.9183	23.9488	22.1722	27.0896	25.816	26.9953	26.7457	27.5622	27.3606	27.1834	26.9412	27.4903
	AT3G11560.4LETM1-like protein	Mp6g02540.1	Mp6g02540.1	Mp6g02540.1	14	14	25.8	0	217.79	103	-1.27192	-0.382885	0.535449	0.271282	96926	1290200	2028900	2989400	0	483500	1806000	115870	62439	3408200	516790	2321800	239790	3358200	3987900	5314200	691190	1031300	24.8796	25.8635	25.8027	26.1218	20.5412	26.0671	26.0007	25.4264	25.8456	26.3325	25.7661	26.7335	25.8715	26.2232	26.4932	26.7884	26.347	26.2246
	AT3G12390.1Nascent polypeptide-associated complex (NAC), alpha subunit family protein	Mp5g02250.1	Mp5g02250.1	Mp5g02250.1	8	8	50.7	0	323.31	117	-1.27687	-0.384377	0.376207	0.424573	2795400	13525000	27174000	30225000	64698	6823500	13528000	896450	0	13279000	5168000	10234000	3705900	29611000	33249000	27290000	6321100	10588000	26.6424	27.4921	27.5138	27.2662	23.4382	27.1132	27.0578	25.926	21.7967	26.9786	27.1781	27.0459	26.9489	27.5628	27.5946	27.1871	27.6283	27.4352
	AT1G70320.1/UPL2/ubiquitin-protein ligase 2	Mp4g21620.1	Mp4g21620.1	Mp4g21620.1	15	15	7.5	0	44.507	54	-1.28249	-0.386069	0.453128	0.343779	28173	196060	395320	206180	0	56475	148660	5549.1	5765.1	346520	125060	76613	24889	361370	342910	395790	50210	111260	24.0614	24.7218	24.8624	24.8503	20.2168	24.7311	24.1504	24.5599	24.6814	25.0495	25.5281	24.645	24.3574	25.0594	24.79	25.0161	24.9483	25.1382
	AT5G48480.1Lactoylglutathione lyase / glyoxalase I family protein	Mp1g21660.1	Mp1g21660.1	Mp1g21660.1	2	2	20	0	15.217	14	-1.28281	-0.386165	0.022206	1.65353	106800	696180	1347000	532550	0	0	0	0	0	732170	491460	1356900	0	729600	1919400	494830	0	388300	22.0899	22.4769	23.1335	21.5989	21.2763	20.9767	20.9039	19.5402	22.2506	21.719	23.7865	23.3931	21.225	21.7098	22.6046	21.377	20.8697	22.111
MpDFR-like6	AT2G21280.1/ATSULA,GC1,SULA/NAD(P)-binding Rossmann-fold superfamily protein	Mp2g05740.1	Mp2g05740.1	Mp2g05740.1	2	2	2.5	0	3.5232	15	-1.28431	-0.386617	0.312809	0.504721	187690	426020	1782600	1665100	0	161140	524610	108230	41191	1848200	208330	897700	125580	2053000	2257300	2897600	154860	246160	23.606	24.0537	24.3871	24.0791	20.5739	23.5408	23.2349	24.3152	24.0803	24.6003	24.1091	24.3219	23.8116	24.7526	24.7154	24.8133	23.7893	23.7309
	AT3G27830.1/RPL12,RPL12-A/ribosomal protein L12-A	Mp5g15720.1	Mp5g15720.1	Mp5g15720.1	5	5	44	0	323.31	134	-1.28467	-0.386724	0.361785	0.441549	14970000	70218000	166840000	167550000	1044400	20752000	102430000	5157000	120040	163310000	18969000	98838000	16804000	271720000	203050000	205880000	21941000	47087000	29.207	29.6641	30.0006	29.809	25.9013	29.3074	29.8061	28.713	23.7996	30.0513	28.9642	30.0146	29.1524	30.7617	30.282	30.0164	29.2671	29.493
	AT4G29040.1/RPT2a/regulatory particle AAA-ATPase 2A	Mp6g16470.1	Mp6g16470.1	Mp6g16470.1	9	9	27.5	0	217.27	81	-1.29196	-0.388918	0.362866	0.440253	523470	2397300	2809500	4252700	0	703190	2769900	64140	0	4718000	655170	2430000	507820	2440900	3852200	5809500	1047300	1851100	25.5535	26.2138	25.5028	25.9376	22.0043	25.4524	26.1205	23.9931	23.7966	26.1221	26.1114	26.0635	25.9614	25.4501	25.8013	26.1072	26.0225	26.0512
	AT4G32190.1Myosin heavy chain-related protein	Mp7g14770.1	Mp7g14770.1	Mp7g14770.1	2	2	4.4	0	17.727	5	-1.29267	-0.389131	0.511761	0.290933	88678	23201	93329	233740	121040	0	203500	197450	120960	403400	418300	420280	274770	261850	328680	568580	177220	271410	23.9114	22.0751	25.4389	22.9517	24.8884	19.7074	24.573	24.7616	24.9785	23.6329	26.2904	24.1304	24.6215	23.3707	24.5904	24.8591	24.142	24.0834
	AT3G15690.2Single hybrid motif superfamily protein	Mp8g12020.2;Mp8g12020.1	Mp8g12020.2;Mp8g12020.1	Mp8g12020.2;Mp8g12020.1	5	5	23	0	105.63	51	-1.2935	-0.389383	0.304697	0.516131	539980	3026900	7444800	8115100	0	926610	5443000	0	0	6748800	452160	1948400	256840	6643700	5559500	4369300	586330	725590	25.0933	25.3205	25.5908	25.5174	21.9136	24.6932	25.8094	21.7924	21.0406	25.6122	24.4585	24.6784	24.082	25.527	25.2031	24.5151	24.3603	24.6259
	AT2G27810.1/ATNAT12,NAT12/nucleobase-ascorbate transporter 12	Mp6g21520.1	Mp6g21520.1	Mp6g21520.1	2	2	4.8	0	50.012	25	-1.29642	-0.39026	0.0244901	1.61101	48173	239540	912450	540420	0	98324	260520	23776	0	604020	119070	121130	0	545980	833410	1042800	115910	116010	22.9876	22.983	23.2449	22.3941	21.1533	21.7788	21.7846	22.5801	22.1448	23.0934	23.6478	22.8146	19.9934	23.2738	23.7356	23.364	23.4483	23.2985
	AT1G32990.1/PRPL11/plastid ribosomal protein l11	Mp7g12110.1	Mp7g12110.1	Mp7g12110.1	3	3	17.4	0	42.737	31	-1.29709	-0.390464	0.240502	0.618882	351210	409070	963740	2543300	0	26989	125350	0	0	2890200	521480	1655100	72614	2649300	2027900	1513900	456140	1503200	23.7805	22.718	23.4109	23.7235	20.7497	21.5449	22.3418	22.7343	21.8617	24.0575	25.1078	23.9937	22.9603	23.6162	23.1106	23.1598	24.1522	24.3685
		Mp5g00500.1	Mp5g00500.1	Mp5g00500.1	3	3	26	0	70.443	67	-1.29827	-0.390819	0.282338	0.54923	656640	2879500	5264100	5550300	0	639960	2659000	569530	318240	6182000	1492800	2476400	935230	4127600	8080400	4238500	1392300	2850300	23.8937	24.652	24.6191	24.3215	21.0739	23.8745	23.9795	24.8035	25.1068	24.9737	24.994	24.281	24.8403	25.0974	25.0825	24.7635	24.9433	25.0229
	AT4G21580.1oxidoreductase, zinc-binding dehydrogenase family protein	Mp1g05710.1	Mp1g05710.1	Mp1g05710.1	5	5	21.4	0	38.401	36	-1.29915	-0.391083	0.33883	0.470018	536360	289390	1360700	2787700	0	111870	2895000	109420	0	2627100	417850	1735800	530240	2538600	2213300	2498900	212230	377150	25.3098	24.2097	23.7649	24.6724	20.9862	23.7283	25.5803	24.1359	20.5374	24.8591	24.5016	25.0496	24.7569	24.938	24.2949	24.764	24.3388	24.5154
	AT4G34620.1/SSR16/small subunit ribosomal protein 16	Mp4g12130.1	Mp4g12130.1	Mp4g12130.1	2	2	18.4	0	16.767	9	-1.30401	-0.392547	0.28123	0.550939	589170	1958800	3945800	3321500	0	872500	2353900	0	0	3413400	1057300	2724500	1041100	2419100	2294900	3066000	580430	985250	24.2863	24.2616	23.5005	23.7077	20.6812	23.7475	23.8763	21.3996	21.7489	23.9595	25.0696	24.6017	24.9809	23.7103	23.4614	23.5476	23.7832	23.7848
	AT1G11750.1/CLPP6,NCLPP1,NCLPP6/CLP protease proteolytic subunit 6	Mp4g17530.1	Mp4g17530.1	Mp4g17530.1	2	2	7	0	17.96	27	-1.30816	-0.393797	0.424956	0.371656	511750	541870	4100000	4100600	0	266480	533420	390610	0	2642900	733590	1247000	537880	3815300	3669800	5792100	150890	236770	24.3964	24.9196	25.0124	25.0688	20.5496	24.7855	23.7638	24.8068	21.7814	24.602	24.3932	24.4236	24.2921	25.237	25.0734	25.091	24.2758	24.1937
MpCYP97C24	AT3G53130.1/CYP97C1,LUT1/Cytochrome P450 superfamily protein	Mp2g00150.1	Mp2g00150.1	Mp2g00150.1	4	4	12.7	0	72.696	25	-1.31009	-0.394376	0.277813	0.556247	171800	306890	981690	908170	0	82855	892990	70558	0	805250	238600	458330	103990	351250	783800	886950	98361	187270	24.2211	24.1227	24.0336	24.0422	20.7422	23.6627	24.6177	24.1599	21.8815	23.9959	24.0863	23.9358	24.106	22.9003	23.7404	23.6076	23.6603	23.8326
	AT1G56080.1	Mp1g14350.2;Mp1g14350.1	Mp1g14350.2;Mp1g14350.1	Mp1g14350.2;Mp1g14350.1	8	8	20.6	0	140.26	52	-1.31144	-0.394784	0.357531	0.446687	241320	1242800	4828500	4028500	0	671540	1726500	0	0	3953500	118060	259370	76338	4096200	3744700	6130800	452210	437350	24.6636	24.8036	25.4497	24.8337	21.1841	24.9646	24.8067	22.6155	21.4641	25.2892	22.9243	23.7052	23.6018	25.4974	25.0255	25.2033	24.5072	24.4711
	AT5G37830.1/OXP1/oxoprolinase 1	Mp6g02680.1	Mp6g02680.1	Mp6g02680.1	5	5	6	0	18.207	20	-1.31462	-0.395739	0.241467	0.617143	56160	402950	292820	760730	0	13694	304130	268870	0	863250	75170	360450	36610	1230800	766940	964430	179250	102980	24.1695	24.9776	24.3058	24.8337	21.6425	23.0329	24.3638	25.4829	22.568	24.4904	24.4785	24.6485	24.4763	25.2333	25.0666	25.4282	24.4288	24.3238
	AT5G65780.1/ATBCAT-5/branched-chain amino acid aminotransferase 5 / branched-chain amino acid transaminase 5 (BCAT5)	Mp8g08590.2;Mp8g08590.1	Mp8g08590.2;Mp8g08590.1	Mp8g08590.2;Mp8g08590.1	4	4	12.4	0	113.77	13	-1.31619	-0.396214	0.373065	0.428216	121500	509540	2054800	1479200	0	0	603530	0	0	1067900	0	489320	25390	2083400	1497400	1090900	117780	229210	23.1093	23.4879	25.0364	24.6771	22.3861	20.6219	23.5816	22.0492	22.6276	24.6113	20.6307	23.3247	21.8456	25.3943	24.7285	23.3051	22.8955	23.1132
MpTPL	AT1G80490.2/TPR1/TOPLESS-related 1	Mp7g17410.1	Mp7g17410.1	Mp7g17410.1	9	9	12.8	0	93.907	60	-1.31935	-0.397165	0.449	0.347754	64128	1098800	1570800	2176700	0	686060	476370	0	0	2164100	560760	1019100	125620	1707400	1000600	2165400	387910	922790	24.94	25.8623	26.0426	25.6124	21.2332	26.0413	24.9023	21.6093	22.3192	25.9159	25.8698	25.8023	24.8837	25.525	25.7245	25.9738	26.0869	25.8449
	AT5G58590.1/RANBP1/RAN binding protein 1	Mp2g00160.1	Mp2g00160.1	Mp2g00160.1	8	8	55	0	323.31	124	-1.32238	-0.398076	0.166319	0.779059	2487600	8833000	18128000	22226000	126700	1409100	14290000	1195100	0	25644000	2213400	12485000	3117000	25352000	26836000	37055000	5571500	10093000	26.9699	27.0551	26.9396	27.0886	24.393	25.5158	27.4042	26.6392	21.2534	27.4675	26.6741	27.5081	26.975	27.4722	27.5896	27.6081	27.5895	27.5385
	AT1G62390.1Octicosapeptide/Phox/Bem1p (PB1) domain-containing protein / tetratricopeptide repeat (TPR)-containing protein	Mp7g01650.1	Mp7g01650.1	Mp7g01650.1	13	13	24.9	0	75.176	68	-1.32254	-0.398123	0.505812	0.296011	162890	1150200	2541100	2904400	0	614360	920660	119930	0	1708300	423290	896330	182310	1449600	2537800	4297600	400800	628930	24.8732	25.8391	25.8396	25.9456	20.6296	26.0092	25.2604	25.3579	21.1605	25.6344	25.7984	25.3159	25.4535	25.4897	25.8423	26.3493	25.8108	25.5496
	AT1G67280.1Glyoxalase/Bleomycin resistance protein/Dioxygenase superfamily protein	Mp4g23460.1	Mp4g23460.1	Mp4g23460.1	4	4	10.4	0	122.99	26	-1.32457	-0.398737	0.532579	0.273616	338460	832900	4480300	10352000	36685	0	0	0	0	5972300	89344	2929900	427320	7198800	7522000	6374700	1094400	1817100	24.6408	23.9786	24.725	26.5394	22.9623	19.869	19.6474	21.9352	23.0953	25.9066	24.1366	25.6074	24.8533	25.9608	25.6279	25.349	25.7448	25.5681
	AT3G55800.1/SBPASE/sedoheptulose-bisphosphatase	Mp3g22710.1	Mp3g22710.1	Mp3g22710.1	8	8	25.5	0	153.74	65	-1.32656	-0.399334	0.208349	0.681209	3772200	6922300	12990000	26135000	96175	1367800	17195000	691350	64035	10901000	1490500	7765300	2816000	17068000	19599000	19005000	1832500	5068200	28.0376	27.1355	28.1081	27.9727	25.1346	26.1943	28.1456	26.331	24.587	27.3011	26.6167	27.133	27.5736	27.7221	27.4248	27.1837	26.5963	27.598
	AT1G11860.1Glycine cleavage T-protein family	Mp2g09990.1	Mp2g09990.1	Mp2g09990.1	9	9	31.6	0	125.67	55	-1.32964	-0.40026	0.349646	0.456371	3437100	1311700	6998100	15435000	75418	599710	3204700	424080	0	12246000	1213600	3664200	1162500	6013200	5811900	11240000	2457200	3483300	28.4092	25.6	26.9466	27.5168	24.319	25.1311	26.0993	25.9488	22.3654	27.4684	26.5858	26.9976	26.9631	26.5045	26.3734	27.0269	27.3568	27.115
	AT4G18240.1/ATSS4,SS4,SSIV/starch synthase 4	Mp1g14910.2;Mp1g14910.1	Mp1g14910.2;Mp1g14910.1	Mp1g14910.2;Mp1g14910.1	11	10	12.7	0	53.574	52	-1.33081	-0.400615	0.247531	0.606371	60122	448400	790940	882510	0	112940	870310	23290	0	377080	44624	340540	23202	620540	663920	1430900	124910	198450	24.1166	24.6386	25.1277	24.539	21.4549	23.8965	25.1194	23.0316	21.9562	24.1779	23.5193	24.0527	23.1832	24.148	24.388	24.8866	23.8385	23.7433
	AT5G04590.1/SIR/sulfite reductase	Mp3g20580.1	Mp3g20580.1	Mp3g20580.1	12	12	20.2	0	84.352	39	-1.33712	-0.402513	0.0577128	1.23873	80192	515310	1416800	200110	0	167120	847190	23111	0	991910	132520	436480	163790	2435500	1868900	1121200	79276	197720	23.7404	24.4087	25.0239	22.592	22.839	23.7307	24.7365	23.0889	22.6294	24.7722	23.9021	24.171	24.2703	25.6877	25.4101	24.4669	23.1764	23.841
MpDAHP	AT4G33510.1/DHS2/3-deoxy-d-arabino-heptulosonate 7-phosphate synthase	Mp8g10340.1	Mp8g10340.1	Mp8g10340.1	9	9	15.8	0	103	96	-1.33818	-0.402833	0.261	0.583359	745640	5059400	4786200	4722300	18914	1148700	2992700	819820	116040	3143400	1109800	2127400	2029200	5586100	8166700	6518600	1254400	1767400	25.8834	27.177	26.0249	26.0226	23.1499	25.8982	26.2122	27.0458	25.2076	25.9295	26.0714	26.1686	27.6598	26.167	26.669	26.0924	26.2818	26.2552
MpPAT	AT2G22250.3/AAT,ATAAT,MEE17/aspartate aminotransferase	Mp5g21220.1	Mp5g21220.1	Mp5g21220.1	4	4	11.5	0	8.3231	15	-1.33954	-0.403241	0.156771	0.804735	59777	201390	711570	803080	0	0	416830	0	0	402260	0	325690	142880	1450000	1261300	619950	0	0	23.1728	22.9523	23.1443	23.2724	20.8306	21.1478	23.5813	21.1661	21.0442	22.9275	20.0184	23.5135	24.1316	24.1092	23.9841	23.3159	20.3411	20.8853
	AT4G23890.1	Mp7g19350.1	Mp7g19350.1	Mp7g19350.1	6	6	29.3	0	27.432	17	-1.34008	-0.403404	0.153891	0.812786	208190	663320	3359100	2048800	0	156620	558580	80961	0	2812300	251550	820240	194560	5169800	3066900	3950800	311580	465860	23.4285	24.0614	24.5079	23.6443	21.3153	23.018	23.4287	23.5949	22.6469	25.1196	23.6687	24.1721	23.7327	25.8396	24.735	24.3219	23.9972	23.5035
	AT2G02560.2/ATCAND1,CAND1,ETA2,HVE,TIP120/cullin-associated and neddylation dissociated	Mp1g02440.3;Mp1g02440.2;Mp1g02440.1	Mp1g02440.3;Mp1g02440.2;Mp1g02440.1	Mp1g02440.3;Mp1g02440.2;Mp1g02440.1	4	4	3.1	0	2.6704	7	-1.34294	-0.404265	0.106803	0.971418	22273	55269	95932	109510	0	27247	52017	16251	17458	224790	74130	131530	17698	259930	270350	432230	65288	98860	22.9632	23.2304	23.0777	22.9076	21.6482	20.6867	23.3604	22.8274	23.7606	23.0809	23.3203	22.9781	22.352	23.062	23.0371	23.4026	23.2967	23.1044
	AT5G53860.2/emb2737,EMB64/embryo defective 2737	Mp3g10630.2;Mp3g10630.3;Mp3g10630.4;Mp3g10630.1	Mp3g10630.2;Mp3g10630.3;Mp3g10630.4;Mp3g10630.1	Mp3g10630.2;Mp3g10630.3;Mp3g10630.4;Mp3g10630.1	2	2	7.8	0	6.4709	13	-1.344	-0.404583	0.145645	0.836705	0	263300	324930	0	0	0	291910	0	0	510380	93156	125360	0	611550	506580	578730	0	154060	20.593	22.6711	22.0094	19.8376	21.2404	20.1635	21.9908	21.3468	21.443	22.3046	22.2595	21.532	21.2415	22.4617	22.6388	22.4753	21.7417	22.3663
MpLACS / MpACOS6	AT4G23850.1/LACS4/AMP-dependent synthetase and ligase family protein	Mp7g01380.1	Mp7g01380.1	Mp7g01380.1	8	8	16.8	0	119.78	84	-1.34569	-0.405092	0.0338867	1.46997	522400	1565500	2779200	3523600	42034	280330	1795600	454060	12557	2796500	1054300	2043400	470790	3439200	4885300	5511900	994530	1559500	26.0963	25.8955	25.5378	25.2534	23.9396	24.2996	26.2264	26.1337	23.1138	26.1258	26.3297	26.1264	25.7417	25.9065	25.9947	25.9378	26.4811	26.162
	AT1G21750.1/ATPDI5,ATPDIL1-1,PDI5,PDIL1-1/PDI-like 1-1	Mp3g15650.2;Mp3g15650.1	Mp3g15650.2;Mp3g15650.1;Mp3g15680.1	Mp3g15650.2;Mp3g15650.1	14	14	40.5	0	243.92	122	-1.34615	-0.40523	0.387625	0.411589	547580	2502500	7513600	10727000	0	601080	5722000	234940	0	5807100	881760	3908500	1317000	10132000	9763400	8557200	1306800	2888500	26.1334	26.3071	26.3995	26.8901	22.2507	25.6607	26.6656	25.6177	21.6057	26.3603	25.877	26.5368	26.6823	27.0037	26.9674	26.3399	26.2428	26.6278
	AT5G28830.1calcium-binding EF hand family protein	Mp8g12640.1	Mp8g12640.1	Mp8g12640.1	6	6	37	0	116.39	35	-1.34763	-0.405678	0.158492	0.799993	96880	1098600	2089800	1870400	0	112050	879100	0	0	2483800	385650	1052500	224210	2551000	4463700	1987500	351900	762070	23.0408	23.7641	23.8385	23.3615	20.8368	22.4022	23.7449	20.2545	21.5546	24.3901	24.3829	24.308	24.0399	24.226	24.832	23.4261	24.364	24.3019
	AT4G31990.1/AAT3,ASP5,ATAAT1/aspartate aminotransferase 5	Mp1g17920.2;Mp1g17920.1	Mp1g17920.2;Mp1g17920.1	Mp1g17920.2;Mp1g17920.1	11	11	32	0	188.93	84	-1.34902	-0.406096	0.444985	0.351655	400400	854100	3338000	7967700	0	301800	2852800	146670	0	2748500	823930	1922900	432850	4435700	4771500	5674700	901710	1992500	25.7904	25.3471	26.141	26.931	21.5078	24.7925	26.394	24.9444	20.9774	25.8151	26.4158	26.392	25.8442	26.663	26.4901	26.482	26.4979	26.7515
		Mp8g03180.1	Mp8g03180.1	Mp8g03180.1	5	5	13.7	0	9.714	13	-1.35071	-0.406604	0.178693	0.747892	0	364940	590780	0	0	0	0	0	17564	101900	0	62323	0	1438800	811230	298220	50028	102730	20.719	23.1177	23.0417	20.5062	21.4082	20.9119	21.3269	20.8335	22.6081	22.9546	21.5372	22.7922	21.043	24.4193	24.0906	22.9859	22.2512	22.3643
	AT2G27730.1copper ion binding	Mp4g03930.1	Mp4g03930.1	Mp4g03930.1	6	6	30.8	0	129.91	63	-1.35354	-0.407458	0.347658	0.458848	799250	3030900	16181000	5510200	0	1554700	5490600	243840	0	12770000	2101700	4646400	1826900	23950000	16052000	16542000	1660800	3179500	25.0827	25.0778	25.3121	25.0539	21.2624	25.0957	25.186	24.2414	22.4223	25.5777	25.762	25.4493	25.4944	26.0177	25.8563	25.5706	25.5647	25.6181
		MpUg00330.1	MpUg00330.1	MpUg00330.1	17	17	43.7	0	323.31	269	-1.35381	-0.407536	0.370946	0.430689	4217900	17546000	45080000	46855000	193880	9467000	25471000	1921300	42460	25848000	4061000	15006000	3633000	33837000	37824000	44600000	4803100	9842900	28.543	28.9294	29.2094	29.1172	24.8953	28.6078	28.9391	28.1011	23.8187	28.1481	27.926	28.3236	28.0814	28.2152	28.8688	28.5331	28.1183	28.5385
	AT1G17880.1/ATBTF3,BTF3/basic transcription factor 3	Mp1g07270.1	Mp1g07270.1	Mp1g07270.1	8	8	58.2	0	237.7	101	-1.35417	-0.407647	0.174685	0.757743	2242400	18782000	38812000	37892000	380610	3096200	16142000	0	0	30201000	2649800	13751000	1526900	55358000	61898000	39169000	7015000	9307100	26.3372	27.5095	27.2995	27.1592	24.8016	25.1228	26.8449	21.3362	21.7889	27.1278	26.2637	26.9107	25.556	27.8622	27.7077	26.8557	27.1234	26.7951
MpFRO3	AT5G49730.1/ATFRO6,FRO6/ferric reduction oxidase 6	Mp6g12800.1	Mp6g12800.1	Mp6g12800.1	3	1	5.3	0	22.372	17	-1.35578	-0.408131	0.0950085	1.02224	114210	248830	81748	135840	0	0	564630	143070	19187	279980	66707	480870	94330	374690	117130	519670	111750	60307	23.0489	22.385	21.5516	21.7482	20.9712	20.1988	23.2558	23.8714	23.2568	22.1364	23.0768	22.9604	22.3398	22.1143	21.9565	22.4788	22.8462	22.1392
	AT4G37300.1/MEE59/maternal effect embryo arrest 59	Mp1g11190.1	Mp1g11190.1	Mp1g11190.1	4	4	32.7	0	100.41	36	-1.359	-0.4091	0.344036	0.463396	822750	3615400	4382200	13562000	0	106450	3442800	301140	0	6433000	1305600	3598200	904850	4637700	3490400	4408200	1145800	2052400	24.5005	24.3056	24.5392	25.5228	21.2698	22.4757	24.568	25.0024	21.5719	24.778	24.5368	24.4681	25.1471	24.9768	24.5943	24.4113	25.1643	25.1503
	AT5G14040.1/PHT3;1/phosphate transporter 3;1	Mp3g23970.1	Mp3g23970.1	Mp3g23970.1	3	3	11.6	0	4.3304	16	-1.35958	-0.409275	0.0888143	1.05152	79623	242000	405660	510510	0	0	435920	97885	26500	326340	179210	159740	158980	310510	311960	408210	57120	152900	23.2409	22.707	21.6897	21.7731	21.3702	20.4155	22.1298	23.2959	23.4355	21.7133	23.2357	22.502	23.3551	21.5799	21.3937	21.6588	22.616	22.4284
MpLYP	AT1G77630.1Peptidoglycan-binding LysM domain-containing protein	Mp5g22430.1	Mp5g22430.1	Mp5g22430.1	3	3	15.9	0	93.41	32	-1.35972	-0.409318	0.281833	0.550009	258900	3032400	12124000	4951700	76929	134840	5122200	154070	0	8621500	885880	4292400	409000	8564400	7840000	8011800	950650	1698500	23.9456	25.3808	26.516	24.801	24.6436	22.3186	26.329	23.4422	22.33	25.7779	24.3335	25.7225	24.4126	26.0098	25.7253	25.4821	24.6703	25.0499
	AT5G54190.1/PORA/protochlorophyllide oxidoreductase A	Mp8g17840.2;Mp8g17840.1	Mp8g17840.2;Mp8g17840.1	Mp8g17840.2;Mp8g17840.1	9	9	27.1	0	323.31	135	-1.36031	-0.409495	0.394742	0.403687	1524000	6789600	12837000	13023000	44944	3279900	4947800	684210	28133	12329000	1233200	4160500	1827000	12805000	12999000	16499000	2302300	4423200	27.162	27.5415	27.1944	27.4413	23.0948	27.2808	26.6228	26.8143	23.521	27.3289	26.7	26.9893	27.3126	26.993	27.0822	27.3269	27.3129	27.1262
	AT1G61520.1/LHCA3/photosystem I light harvesting complex gene 3	Mp4g00930.1	Mp4g00930.1	Mp4g00930.1	2	2	12.2	0	87.428	45	-1.36059	-0.409579	0.110104	0.958197	17964000	39879000	32385000	41641000	1755800	5619900	51191000	5451900	2676100	36663000	9432200	29204000	12585000	30680000	30338000	42572000	7665700	12466000	29.2267	28.6061	27.2753	27.5591	27.0571	26.4102	28.6633	26.9566	28.6664	27.6757	27.4608	28.0711	28.4182	27.35	27.2473	27.1715	27.4516	27.4042
	AT2G46290.1Transducin/WD40 repeat-like superfamily protein	Mp2g16930.1	Mp2g16930.1	Mp2g16930.1	6	6	27.9	0	96.376	76	-1.36223	-0.410071	0.446131	0.350538	320350	2549600	8600700	5526800	0	1358000	2011300	229050	49983	3500000	761830	1611500	261110	4051400	5506400	6013400	544880	1255500	24.5133	26.0615	26.3132	25.6346	21.2466	25.9201	24.8873	24.9993	24.143	25.4465	25.1918	25.1219	24.423	25.5804	25.944	25.756	25.0572	25.3055
	AT2G34680.1/AIR9/Outer arm dynein light chain 1 protein	Mp2g11020.1	Mp2g11020.1	Mp2g11020.1	15	15	13.2	0	145.2	96	-1.36441	-0.410729	0.292635	0.533674	35400	415160	769670	725710	0	97738	543120	22847	0	800970	70176	241730	45179	245930	592630	1102100	119760	237410	24.5291	25.4193	25.4455	25.2103	21.6398	24.4505	25.5358	24.1619	21.6778	25.3938	24.4865	24.9733	24.6142	24.1581	24.9564	25.6745	25.0971	25.1576
	AT5G35170.1adenylate kinase family protein	Mp1g29550.1	Mp1g29550.1	Mp1g29550.1	7	7	17.4	0	93.576	40	-1.36463	-0.410794	0.387372	0.411872	308670	282860	1602200	1843400	0	108670	905180	27982	0	2220900	43899	694350	69476	1685700	1883400	2531400	213780	460830	25.4481	24.1891	25.1127	25.1647	20.8555	24.6359	25.0443	23.4806	22.0835	25.8311	23.4011	24.7773	24.6287	25.0911	25.2075	25.3088	24.7271	24.8615
	AT2G33040.1/ATP3/gamma subunit of Mt ATP synthase	Mp7g05150.2;Mp7g05150.1;Mp7g04400.1	Mp7g05150.2;Mp7g05150.1;Mp7g04400.1	Mp7g05150.2;Mp7g05150.1;Mp7g04400.1	5	5	20.5	0	114.62	51	-1.36518	-0.41096	0.286424	0.542991	439890	1714200	4909200	5125900	0	714840	2266600	79206	0	5094900	742320	987340	441790	3280500	3238500	4207900	432600	515550	25.0882	24.8931	25.2549	24.8247	21.5019	24.8141	24.9562	23.6891	20.5475	25.4701	25.0817	24.3492	24.9577	24.3603	24.1784	23.915	24.2461	23.9278
	AT5G07350.1/AtTudor1,TSN1,Tudor1/TUDOR-SN protein 1	Mp2g04260.1	Mp2g04260.1	Mp2g04260.1	22	22	35.8	0	323.31	204	-1.36778	-0.411744	0.422407	0.374269	357460	2059200	5982000	4897000	0	980750	2544200	138580	24706	2891500	706390	1332800	445360	3087200	3448200	4089000	704520	1334700	26.2329	26.7312	27.4387	27.1963	22.4678	26.6353	26.5177	25.9119	25.2051	26.7995	26.2842	26.3614	26.3255	26.7637	27.2135	27.0499	26.4683	26.7919
	AT4G12770.1Chaperone DnaJ-domain superfamily protein	Mp3g09960.1	Mp3g09960.1	Mp3g09960.1	13	13	26.5	0	165.55	73	-1.37422	-0.413681	0.254543	0.59424	137440	773630	1399100	1196500	0	240910	320970	95820	0	2287900	945020	746620	245000	2728400	3260100	3107500	298580	1042600	23.8428	25.67	25.2299	24.6454	21.8121	24.1625	24.276	24.5849	21.0957	25.3807	26.1129	25.5268	25.3669	25.7093	25.7769	25.6478	25.4834	26.0313
	AT3G22960.1/PKP-ALPHA,PKP1/Pyruvate kinase family protein	Mp4g14240.1	Mp4g14240.1;Mp1g23440.1	Mp4g14240.1	5	5	11.3	0	48.451	24	-1.37434	-0.413717	0.394319	0.404152	73699	714490	1379100	1047500	0	220030	460260	61173	0	1121000	299630	420700	225160	1089900	1724400	969990	251480	527650	23.938	25.2282	24.2836	24.4116	20.3331	24.5821	23.8307	24.431	22.2231	24.275	24.5073	23.7219	24.4041	24.5244	24.9593	24.3578	24.1561	24.3933
	AT5G10860.1Cystathionine beta-synthase (CBS) family protein	Mp3g21280.1	Mp3g21280.1	Mp3g21280.1	5	5	25.8	0	11.518	24	-1.37485	-0.413872	0.146523	0.834093	282630	463860	851820	2264000	0	66646	917930	163400	0	4147500	792730	903440	0	1488600	338880	5064300	508920	888810	24.0907	23.6192	23.5293	23.659	21.0802	22.3756	23.5259	24.0904	20.9644	24.9956	24.3125	23.8886	20.1352	23.4706	22.9237	24.4425	24.2773	24.0323
	AT1G48520.1/GATB/GLU-ADT subunit B	Mp1g29210.1	Mp1g29210.1	Mp1g29210.1	9	9	21.5	0	114.55	71	-1.37497	-0.413907	0.416599	0.380282	234230	1080100	2501500	3314700	0	328970	1763100	105150	0	2076200	127660	938740	515350	2355400	2737000	3590800	357230	961990	24.9756	25.2179	25.3404	25.6826	20.8043	24.9222	25.2953	25.2275	22.1406	25.5641	24.6544	25.4487	25.379	25.4811	25.4705	25.7054	25.2397	25.4754
	AT1G04630.1/MEE4/GRIM-19 protein	Mp1g17500.1	Mp1g17500.1	Mp1g17500.1	2	2	22.4	0	52.124	29	-1.37789	-0.414788	0.374477	0.426574	0	2181500	6087500	1797300	0	0	1769800	140910	0	4990500	326170	1968700	299840	5321000	4526600	5309100	221470	269040	20.4859	24.1096	23.6573	22.852	21.048	20.2192	22.8043	22.6227	20.6456	23.5051	22.648	23.399	22.966	23.3502	23.3144	23.087	22.2027	21.7513
	AT2G25870.1haloacid dehalogenase-like hydrolase family protein	Mp5g02890.2;Mp5g02890.1	Mp5g02890.2;Mp5g02890.1	Mp5g02890.2;Mp5g02890.1	7	7	17	0	141.48	56	-1.37875	-0.415045	0.187828	0.726241	95781	785560	3261900	2116000	0	152930	2979400	36027	0	5684600	284810	1211100	313280	4114000	4066200	5420900	256490	1107900	24.4733	24.7611	25.5867	25.011	22.2399	23.434	25.6917	22.8287	21.2132	26.3032	23.9418	25.4928	24.1552	26.0572	26.1035	26.4757	24.8474	25.3415
	AT4G24680.1/MOS1/modifier of snc1	Mp7g05710.1	Mp7g05710.1	Mp7g05710.1	6	6	5	0	36.764	14	-1.37945	-0.415257	0.0961213	1.01718	0	63162	192260	26216	95137	0	12651	0	305910	90480	67132	50059	21954	236070	145600	198210	9551	37134	22.0987	22.5046	23.8952	21.6448	21.9058	20.8096	21.453	21.7446	22.1081	23.1039	23.8504	21.8958	22.3807	23.9075	22.9949	23.0166	23.4782	22.8356
	AT3G11400.1/ATEIF3G1,EIF3G1/eukaryotic translation initiation factor 3G1	Mp6g13130.1	Mp6g13130.1	Mp6g13130.1	8	2	40.1	0	116.05	59	-1.38112	-0.415758	0.255139	0.593223	257930	1991400	5552400	5223300	0	204640	2278300	115950	0	6060500	734460	1562000	518040	4859800	6724500	5290200	853520	1504000	24.7917	25.031	25.541	25.1692	21.7723	24.2789	24.6958	24.2675	22.0749	25.6198	25.4134	25.5899	24.5869	25.2378	25.5096	25.5352	25.4112	24.9024
	AT1G66430.1pfkB-like carbohydrate kinase family protein	Mp1g07050.2;Mp1g07050.1	Mp1g07050.2;Mp1g07050.1	Mp1g07050.2;Mp1g07050.1	7	7	18.6	0	31.623	50	-1.38201	-0.416026	0.297453	0.526582	481990	1716400	3333100	4669300	0	210240	3302300	106160	0	3281900	159360	1661000	376110	5094400	4894300	4494900	571920	914520	25.108	25.0727	25.6046	25.6506	21.7455	24.2431	25.9956	24.0221	21.8162	25.3435	24.0984	25.3832	24.4401	25.5573	25.6838	25.4488	24.8728	24.6854
	AT3G06610.1DNA-binding enhancer protein-related	Mp5g22870.1	Mp5g22870.1	Mp5g22870.1	4	4	35.1	0	77.369	22	-1.38678	-0.417464	0.19611	0.7075	443510	2289000	9834500	7280800	0	857230	2817000	0	0	6746100	3055900	4009500	1625900	14748000	10001000	8200000	1494400	2440900	23.6268	24.4882	25.2214	24.3525	21.6981	23.1254	23.923	20.9836	22.7747	24.9388	25.0299	24.8622	23.829	25.5021	24.9729	24.6763	24.7778	25.0199
	AT1G29900.1/CARB/carbamoyl phosphate synthetase B	Mp4g19600.1	Mp4g19600.1	Mp4g19600.1	16	16	16.5	0	115.81	75	-1.39513	-0.419976	0.274639	0.561238	100520	747100	1282000	1662000	0	188340	1029100	9372.8	0	1275800	210200	585550	141940	1393300	1551500	1857900	190440	542980	25.2245	25.6953	25.5296	25.8335	22.0713	24.359	26.0331	22.7717	21.1715	25.5755	25.3852	25.3656	25.4448	25.445	25.7712	25.7087	25.3212	25.6296
MpMAPKKK20	AT4G35780.1ACT-like protein tyrosine kinase family protein	Mp8g00050.1	Mp8g00050.1	Mp8g00050.1	5	5	9.8	0	9.3149	12	-1.39827	-0.42092	0.0599714	1.22206	38384	161700	345210	211810	0	0	157630	0	0	212600	0	135230	23218	101320	288450	502090	70036	91490	22.7885	22.8469	22.2932	22.0595	21.3628	20.3115	22.5337	21.9398	22.2169	22.3198	21.3758	22.3991	22.4668	22.1405	22.6849	22.7454	22.7899	22.5234
	AT5G43940.1/ADH2,ATGSNOR1,GSNOR,HOT5,PAR2/GroES-like zinc-binding dehydrogenase family protein	Mp1g16170.1	Mp1g16170.1	Mp1g16170.1	5	5	17.1	0	74.602	58	-1.40017	-0.421495	0.180038	0.744636	778280	2265900	5898800	7138600	47985	349070	6797800	417250	34336	5089000	559120	2961600	837510	5597600	6738600	6948200	1359300	2018400	25.7659	25.5309	26.2949	26.1066	23.4035	23.881	26.8628	25.6783	23.1208	25.9351	25.014	25.6512	25.6571	25.8376	26.2677	25.7688	26.096	25.8247
	AT1G22170.1Phosphoglycerate mutase family protein	Mp2g07340.2;Mp2g07340.1	Mp2g07340.2;Mp2g07340.1	Mp2g07340.2;Mp2g07340.1	4	4	18.9	0	23.302	12	-1.40049	-0.421588	0.160279	0.795124	72727	250090	874420	725890	0	0	784310	0	0	295690	0	176900	25184	1361600	1359600	875220	0	158990	23.3744	22.8958	23.7178	23.2135	22.0464	20.5266	23.4579	21.0701	21.053	22.545	20.0498	22.7791	21.9676	23.9286	23.8607	22.2112	19.7176	22.4989
	AT5G57460.1	Mp7g15640.1	Mp7g15640.1	Mp7g15640.1	2	2	5.4	0	2.9382	3	-1.40818	-0.423903	0.113974	0.943194	62647	194120	297080	0	0	0	89572	41379	67032	280490	0	62976	0	179360	133860	573000	65676	46931	22.6976	22.6443	21.4082	19.9252	21.8486	20.7519	22.4986	22.6712	24.1666	22.4902	21.4997	22.3751	21.1822	22.1346	21.888	22.1448	22.4629	22.4314
	AT3G48560.1/AHAS,ALS,CSR1,IMR1,TZP5/chlorsulfuron/imidazolinone resistant 1	Mp7g01940.1	Mp7g01940.1	Mp7g01940.1	15	15	27.6	0	206.79	138	-1.40921	-0.424215	0.100326	0.998584	6067900	33504000	38001000	35433000	364590	7314300	786520	0	0	2194300	80181	842060	1737000	16871000	15029000	22356000	3127800	6797500	29.1924	29.4594	29.3231	28.6533	26.6043	28.4896	24.782	20.957	22.0788	24.6062	23.2086	24.5926	27.7846	27.9226	27.8016	27.9362	27.867	27.7669
	AT1G10840.1/TIF3H1/translation initiation factor 3 subunit H1	Mp3g20490.1	Mp3g20490.1	Mp3g20490.1	7	7	27.3	0	193.34	75	-1.41051	-0.424607	0.288866	0.539303	626540	2702300	9155200	4675800	0	820850	2464100	0	0	5872800	1351000	2624800	423100	3132400	6591000	8675700	1345100	1562700	25.1001	25.7041	26.2074	25.5173	22.0485	25.2142	25.7862	20.5014	21.5092	26.0175	25.4614	25.5153	24.8586	25.3317	26.1319	25.784	25.06	25.4886
MpDFR-like3	AT1G51410.1NAD(P)-binding Rossmann-fold superfamily protein	Mp2g00170.1	Mp2g00170.1	Mp2g00170.1	2	2	9	0	20.818	9	-1.4108	-0.424694	0.301137	0.521236	164050	75150	670250	277300	0	0	276810	0	0	940990	125240	802940	137730	1054400	1210300	962190	225470	319930	23.3211	20.0217	22.7231	20.8197	21.5651	19.4487	22.0812	21.1125	21.5375	22.9898	22.3849	23.7315	22.9037	23.4348	23.1801	22.8763	23.3155	23.0881
	AT1G24050.1RNA-processing, Lsm domain	Mp1g22920.1	Mp1g22920.1	Mp1g22920.1	5	5	37.1	0	119.75	21	-1.41641	-0.42638	0.269016	0.570222	111370	455520	2821400	1983900	0	0	0	0	0	1389400	347880	1309000	177840	4203100	5803200	4029000	294550	848870	22.3381	22.7559	23.8516	23.4136	21.3397	19.943	22.5092	20.0031	22.0606	23.2045	23.2402	23.8926	22.5073	24.6632	25.0039	24.3164	23.3276	24.1224
	AT2G21250.1NAD(P)-linked oxidoreductase superfamily protein	Mp5g08510.3;Mp5g08510.2;Mp5g08510.1	Mp5g08510.3;Mp5g08510.2;Mp5g08510.1	Mp5g08510.3;Mp5g08510.2;Mp5g08510.1	3	3	11.6	0	23.371	25	-1.41926	-0.427241	0.319324	0.495768	184920	593870	2857500	2389400	0	0	1067800	0	0	2979700	175380	1344000	63953	8063700	7152800	2741300	212010	540690	22.1975	23.3094	24.4818	23.9751	21.3005	20.4553	23.6756	21.9015	21.6366	25.2435	23.108	24.636	22.1843	25.8383	25.5758	24.3146	23.4596	23.5438
	AT4G00630.1/ATKEA2,KEA2/K+ efflux antiporter 2	Mp2g19780.1	Mp2g19780.1	Mp2g19780.1	16	16	18.6	0	323.31	153	-1.4222	-0.428123	0.309454	0.509403	294210	1514200	2988200	2880300	6806.8	490940	2565700	185700	0	3383600	359330	1983900	310230	3991000	3674600	6301200	750680	939270	26.6335	26.693	26.9632	26.7348	22.9127	26.3756	27.361	26.5517	21.5963	27.1825	26.5339	27.1049	26.8436	27.1181	26.9499	27.4626	27.1685	27.0583
	AT3G10690.1/GYRA/DNA GYRASE A	Mp5g22710.1	Mp5g22710.1	Mp5g22710.1	3	3	6.4	0	92.266	10	-1.42256	-0.428232	0.336756	0.472685	16561	45013	257790	602710	0	0	86525	0	0	220310	30332	57096	0	204940	121210	200610	28080	46660	21.908	21.6238	23.178	23.1387	20.2572	19.0462	22.2369	21.7824	21.8255	22.899	22.0984	21.8984	20.4421	22.7527	22.0425	21.5622	22.1	22.144
	AT5G37600.1/ATGLN1;1,ATGSR1,GLN1;1,GSR 1/glutamine synthase clone R1	Mp1g03980.1	Mp1g03980.1	Mp1g03980.1	7	7	16.8	0	41.123	28	-1.42777	-0.429801	0.377345	0.423262	249530	950980	1755100	3329300	0	18619	7366400	87668	0	3307900	447620	1173900	132970	2007500	1695500	8123500	43401	149570	24.3984	23.986	23.9506	24.9425	23.0799	20.0293	27.0543	23.8898	21.3229	24.8127	24.6585	24.3173	22.157	23.3318	23.1713	25.9268	21.3556	21.5082
	AT5G11170.1DEAD/DEAH box RNA helicase family protein	Mp1g02350.3;Mp1g02350.2;Mp1g02350.1	Mp1g02350.3;Mp1g02350.2;Mp1g02350.1	Mp1g02350.3;Mp1g02350.2;Mp1g02350.1	4	4	16.8	0	72.195	18	-1.43596	-0.432268	0.261256	0.582933	80771	597550	782590	2165300	0	0	849240	0	0	1205700	0	709590	0	1190700	1758100	2408300	412610	638490	23.3768	23.8667	23.9508	24.1418	22.3562	20.3885	23.8763	21.3554	21.8386	24.0726	20.7301	24.1334	20.2079	23.9747	24.2653	24.3481	24.4689	24.4184
	AT5G61910.4DCD (Development and Cell Death) domain protein	Mp2g16960.1	Mp2g16960.1	Mp2g16960.1	4	4	9.7	0	3.9161	8	-1.43628	-0.432364	0.175689	0.755256	33772	147840	455280	789240	0	0	367690	0	0	574540	128690	227070	0	558250	417850	703000	0	173620	23.0158	22.9337	23.2178	22.8354	22.0894	19.9336	23.3949	21.8214	21.6852	23.1706	23.3914	23.1451	20.4225	23.1062	22.4699	22.8451	20.6816	23.264
MpLOX10	AT1G55020.1/ATLOX1,LOX1/lipoxygenase 1	Mp8g09050.2;Mp8g09050.1	Mp8g09050.2;Mp8g09050.1	Mp8g09050.2;Mp8g09050.1	12	10	17.6	0	159.95	57	-1.44191	-0.434059	0.0197034	1.70546	85758	479640	1097600	97651	14709	68036	1353200	85611	22915	766440	45614	535430	353650	1707900	773370	587090	240260	317820	24.6976	24.7074	25.0205	22.6356	23.8077	23.6564	25.9962	25.6501	24.305	24.3713	23.9134	25.0619	26.1219	25.3473	24.301	23.6908	24.9426	24.8788
	AT1G62660.1Glycosyl hydrolases family 32 protein	Mp7g02630.1	Mp7g02630.1	Mp7g02630.1	4	4	11.3	0	112.46	24	-1.44368	-0.434592	0.0082329	2.08445	53147	280650	466730	35923	0	0	687730	0	0	407970	71714	429500	56537	1254600	1272900	455570	90508	189060	22.7725	23.0089	22.9024	20.9694	21.9673	21.4161	24.0474	20.7401	22.8655	22.7573	22.5539	23.6411	22.6503	24.2514	24.2435	22.8019	23.0029	23.3335
	AT3G03960.1TCP-1/cpn60 chaperonin family protein	Mp6g01500.1	Mp6g01500.1	Mp6g01500.1	10	10	29	0	179.72	60	-1.4445	-0.434838	0.291037	0.536052	208540	1158900	1778400	3315100	0	337800	1737500	32484	0	3228600	559380	1413700	294290	1489100	2611700	4041100	491680	675280	24.6678	25.2734	25.2318	25.3975	21.4038	24.0382	25.8463	22.8198	22.0123	25.8841	25.6666	25.7332	25.5897	24.6701	25.6348	25.7393	25.2546	25.1587
	AT1G04170.1/EIF2 GAMMA/eukaryotic translation initiation factor 2 gamma subunit	Mp1g04790.1	Mp1g04790.1	Mp1g04790.1	6	6	23.5	0	71.062	40	-1.44535	-0.435093	0.41462	0.382349	380440	1193600	4930200	5076800	0	1019400	2978200	119640	0	5516300	611210	2270100	314440	3236600	4946500	7116800	614060	1396900	25.2929	24.9166	25.6454	25.5025	20.6902	25.3261	25.9851	24.2229	23.1652	26.0421	25.0892	25.5492	24.7496	25.1244	25.703	25.8703	25.1177	25.3535
	AT3G27080.1/TOM20-3/translocase of outer membrane 20 kDa subunit 3	Mp1g12990.1	Mp1g12990.1	Mp1g12990.1	3	3	15.4	0	54.068	30	-1.45012	-0.436529	0.322101	0.492007	235760	1090500	4570400	3967200	0	224990	2144000	291950	104740	4095400	457100	2215000	283680	5260500	5478500	6295000	435870	1515300	23.6521	23.5548	24.5901	24.4548	20.1898	22.802	24.1328	23.8553	24.2053	24.4867	24.0202	24.2621	23.7509	24.8437	24.9417	24.8116	23.6248	24.258
	AT3G63400.1Cyclophilin-like peptidyl-prolyl cis-trans isomerase family protein	Mp4g11190.1	Mp4g11190.1	Mp4g11190.1	2	2	3.9	0	28.755	16	-1.45392	-0.437672	0.28933	0.538607	56126	327220	757540	550410	0	100420	64892	89388	0	510100	194780	162000	101680	500830	676620	721170	172560	245550	23.6197	22.9965	23.55	22.9511	19.5919	23.2615	22.2258	24.5556	22.8939	23.0281	24.483	23.0612	23.9845	22.9806	23.4902	23.1388	23.6202	23.2831
	AT1G69830.1/AMY3,ATAMY3/alpha-amylase-like 3	Mp3g22820.1	Mp3g22820.1	Mp3g22820.1	13	13	20.1	0	165.83	64	-1.45641	-0.438423	0.279252	0.554003	56257	178420	1803200	1145500	0	37162	1063800	13285	0	869310	40567	180240	0	930680	1047500	984450	14227	201120	23.5658	24.1264	25.4711	24.7173	21.1911	22.8858	25.8039	23.2335	21.7188	24.9923	22.3681	24.2795	20.4867	24.8417	25.0097	24.8137	22.0878	24.207
	AT1G53050.1Protein kinase superfamily protein	Mp3g16650.1	Mp3g16650.1	Mp3g16650.1	4	4	8.7	0	24.075	20	-1.45887	-0.439165	0.359706	0.444052	227520	1000400	3149100	5333500	0	238530	2737000	98225	36758	1458900	357570	1024200	188610	1036900	1281300	1557200	382900	664560	25.1634	25.7867	25.3879	25.8901	21.2578	24.8134	25.1905	25.3956	26.1031	24.9312	25.9637	25.4708	24.7416	24.8503	24.9633	25.4768	25.9991	25.9693
	AT2G44160.1/MTHFR2/methylenetetrahydrofolate reductase 2	Mp1g29250.1	Mp1g29250.1	Mp1g29250.1	12	12	30.2	0	167.27	75	-1.45953	-0.439361	0.0607124	1.21672	421920	1385200	3525700	2530300	30276	77669	2285200	52859	0	1536700	62101	1229500	631330	2868600	3931400	3180400	398230	624740	25.3798	25.7868	25.8142	25.2923	23.6402	23.6698	25.8337	24.2011	20.54	25.1162	23.072	25.4569	25.4586	25.9954	26.1376	25.315	25.0198	24.5477
	AT3G18890.1NAD(P)-binding Rossmann-fold superfamily protein	Mp1g27480.1	Mp1g27480.1	Mp1g27480.1	22	22	38.5	0	323.31	156	-1.46017	-0.439554	0.342723	0.465057	1454300	6985700	13880000	11815000	28919	3643400	10869000	762300	50117	8933200	1950800	8175000	1491100	8086100	11080000	14512000	1690300	3519000	27.7578	28.4649	28.5306	28.066	24.1218	28.185	28.8005	27.7558	24.7967	28.2089	27.6455	28.3253	27.8106	28.0669	28.0394	28.2574	27.6828	27.7908
MpFUT	AT4G01130.1GDSL-like Lipase/Acylhydrolase superfamily protein	Mp7g00620.1	Mp7g00620.1	Mp7g00620.1	2	2	5.2	0	37.317	10	-1.46317	-0.440457	0.140542	0.852193	133030	655110	1845400	605650	0	0	0	0	0	610730	90864	0	0	1191600	2159400	2062000	264960	403140	22.4421	23.1537	23.6843	21.8996	22.7064	20.2847	20.194	21.1378	21.3093	22.2134	21.3914	20.606	20.8175	23.1115	23.8982	23.4761	22.8414	22.7306
MpRAB2A	AT4G17170.1/AT-RAB2,ATRAB-B1B,ATRAB2A,ATRABB1C,RAB-B1B,RAB2A,RABB1C/RAB GTPase homolog B1C	Mp6g16450.1	Mp6g16450.1	Mp6g16450.1	3	3	20.2	0	36.73	24	-1.46808	-0.441936	0.223692	0.65035	383310	1437800	1558400	1311800	0	187650	637270	214430	0	2394900	932130	1792800	957580	1757800	1181100	4496700	831420	1096400	24.4335	24.2273	24.1385	24.1777	20.8145	23.4029	23.9474	24.9894	21.599	24.4081	24.9697	24.6928	25.4374	23.6928	24.1908	24.7279	24.9856	24.6142
	AT3G13120.1Ribosomal protein S10p/S20e family protein	Mp7g14220.1	Mp7g14220.1	Mp7g14220.1	3	3	24.2	0	125.57	56	-1.47289	-0.443385	0.487865	0.3117	256120	10375000	14389000	29537000	0	849690	9785600	90618	0	24643000	1402100	7244000	221560	20706000	11831000	10369000	1506100	2360400	23.3926	26.0906	25.8495	26.4551	20.4997	23.9591	26.2502	23.4654	22.2583	26.2618	24.4838	24.9483	24.0228	26.0454	25.0771	24.7657	24.6379	24.4376
MpPMT.6	AT1G29470.2S-adenosyl-L-methionine-dependent methyltransferases superfamily protein	Mp7g04590.1	Mp7g04590.1	Mp7g04590.1	2	2	2.7	0	5.2403	4	-1.4732	-0.443476	0.334168	0.476035	0	401400	91968	0	0	0	0	0	0	362810	200800	278580	164590	205560	286690	0	42363	154920	20.872	24.7501	20.8985	20.0139	21.3189	20.7681	20.5469	22.2645	21.665	23.3012	24.8382	24.1547	24.2204	22.6367	22.9434	20.0543	22.5072	23.361
	AT1G01050.1/AtPPa1,PPa1/pyrophosphorylase 1	Mp6g11980.1;Mp1g23080.1	Mp6g11980.1;Mp1g23080.1;Mp1g02200.1	Mp6g11980.1;Mp1g23080.1	5	5	40.6	0	19.976	22	-1.47496	-0.444006	0.243901	0.612786	206030	648280	5279400	4427000	0	0	1849300	0	0	2246700	214360	980640	196740	4311000	4183600	2654400	401760	384360	23.6155	22.7831	23.8108	23.8075	21.733	20.244	23.4786	20.4345	22.3089	23.6137	23.1405	23.2498	23.393	23.9585	23.8558	23.1563	23.1935	23.3192
MpPOD164	AT1G71695.1Peroxidase superfamily protein	Mp8g01700.1;Mp8g01700.2	Mp8g01700.1;Mp8g01700.2	Mp8g01700.1;Mp8g01700.2	9	9	29.5	0	146.18	73	-1.47538	-0.444133	0.303068	0.51846	81858	132970	3136400	131810	0	0	1117800	149190	70219	2262700	297840	561600	577550	10937000	7580100	2263200	285480	454370	20.9622	22.6433	25.0419	21.7228	21.8851	20.6134	24.2266	24.4478	24.7218	25.5209	24.4192	24.2778	25.3912	27.3192	26.8109	24.6345	23.9474	23.9327
	AT1G50480.1/THFS/10-formyltetrahydrofolate synthetase	Mp7g15390.1	Mp7g15390.1	Mp7g15390.1	10	10	19.4	0	73.442	62	-1.47562	-0.444205	0.187573	0.72683	233640	1266100	3619500	2333000	4174.5	440530	1672400	87362	0	2018000	333910	1318700	118050	3711700	2719100	3939300	597710	924470	25.7151	25.4525	25.0522	24.8493	22.1125	24.8311	25.2347	24.2299	21.9191	25.2713	24.8294	25.4276	24.9788	26.0647	25.5951	25.547	25.5479	25.5873
	AT3G17930.1	Mp2g10730.1	Mp2g10730.1	Mp2g10730.1	2	2	10.4	0	89.284	35	-1.47573	-0.444239	0.255012	0.59344	344810	2426600	4733000	4384900	0	291470	2145900	0	0	6660800	780100	2451200	312470	5351700	3109800	5018000	383080	500350	23.6211	23.7793	23.9211	23.723	20.1154	23.0559	23.5358	22.3229	21.377	24.5087	23.4842	24.0548	23.769	24.2684	23.6229	23.8523	23.761	23.4142
	AT2G22240.1/ATIPS2,ATMIPS2,MIPS2/myo-inositol-1-phosphate synthase 2	Mp4g22450.1	Mp4g22450.1	Mp4g22450.1	2	2	4	0	11.969	6	-1.48258	-0.4463	0.128255	0.891926	89757	271120	454200	386360	0	0	263200	0	0	299380	25348	155920	34010	385580	623660	244330	97916	57613	23.1416	23.1665	22.812	22.6507	21.9413	20.0804	22.4462	21.6972	20.7772	22.2313	22.3165	22.2083	22.7482	21.9461	23.1381	22.7413	23.2942	22.5993
MpPHOT	AT3G45780.1/JK224,NPH1,PHOT1,RPT1/phototropin 1	Mp5g03810.1	Mp5g03810.1	Mp5g03810.1	16	16	19.7	0	203.58	149	-1.48326	-0.446507	0.117858	0.92864	353540	1592400	3431800	2054000	15278	213860	2219900	370790	52175	3408100	901990	1769000	459630	3412100	3901100	4885400	888190	1446800	26.3192	26.7225	26.5771	26.0643	23.6206	25.4841	26.742	26.9209	25.9594	26.6878	26.9223	26.7655	26.6084	26.6432	26.771	27.0009	27.1072	27.1023
MpSYP12A	AT1G61290.1/ATSYP124,SYP124/syntaxin of plants 124	Mp6g00050.1	Mp6g00050.1	Mp6g00050.1	4	4	24.8	0	105.45	22	-1.48441	-0.446851	0.162203	0.789941	63732	398680	944650	1491300	0	0	1106300	0	0	1765600	244110	760070	85810	1370700	923320	1017800	142470	502730	22.6698	23.2246	23.5403	23.1421	21.5652	20.2741	23.6685	22.2353	21.3093	23.775	23.8277	23.2229	22.8657	22.8702	23.3973	23.2417	23.2699	23.1892
	AT3G07950.1rhomboid protein-related	Mp4g01110.1	Mp4g01110.1	Mp4g01110.1	1	1	5.6	0	3.1974	11	-1.49272	-0.449352	0.0873757	1.05861	116020	641740	1370200	841430	0	0	534080	328310	159830	1512200	642880	1052000	393260	2239700	2053700	1484000	467970	606860	22.4384	23.1023	23.2331	22.4194	21.5739	20.3024	22.5078	24.314	24.4078	23.4997	24.1923	23.7468	23.9226	24.0002	23.804	22.9798	23.8474	23.4624
	AT4G09320.1/NDPK1/Nucleoside diphosphate kinase family protein	Mp1g14450.1	Mp1g14450.1	Mp1g14450.1	2	2	20.1	0	21.037	26	-1.49361	-0.449622	0.225565	0.646728	74172	581950	1473300	1381600	0	20520	1511500	0	0	1580800	109380	794460	549540	2457900	2403400	2856000	384880	438560	22.3096	22.5043	23.6392	23.0998	21.0574	19.815	23.5074	21.3388	22.5446	23.1988	22.226	23.1562	24.0966	24.306	23.6046	23.4313	23.1253	23.2308
	AT3G60210.1GroES-like family protein	Mp2g24950.2;Mp2g24950.1	Mp2g24950.2;Mp2g24950.1	Mp2g24950.2;Mp2g24950.1	4	4	34.7	0	72.805	64	-1.49889	-0.451211	0.330603	0.480694	1525000	3701000	16566000	14090000	0	1502500	7389900	199410	0	8542800	1648700	4872000	1472200	13998000	15463000	8317500	1319100	3845300	25.9205	25.2078	26.4601	26.0201	21.7883	25.2834	25.7625	24.0861	21.5595	25.3971	25.2677	25.6054	25.9092	26.1879	26.2625	25.2599	25.1553	25.9494
	AT4G17300.1/ATNS1,NS1,OVA8/Class II aminoacyl-tRNA and biotin synthetases superfamily protein	Mp6g15140.1	Mp6g15140.1	Mp6g15140.1	5	5	10.2	0	44.313	32	-1.50628	-0.453437	0.260551	0.584108	177000	668650	1097700	1645800	0	16545	839160	0	0	952440	146650	513170	134430	943790	1065700	1240100	158630	472720	24.6496	24.6715	24.5404	24.9313	20.9855	23.4259	24.7477	21.4956	21.8714	24.5673	24.2192	24.8321	23.6656	24.0344	24.1841	24.295	24.4369	24.5947
	AT5G46250.1RNA-binding protein	Mp4g22960.2;Mp4g22960.1	Mp4g22960.2;Mp4g22960.1	Mp4g22960.2;Mp4g22960.1	6	6	18.3	0	125.19	24	-1.51002	-0.454561	0.356816	0.447556	0	717070	1954300	653510	0	0	796720	0	0	1552800	307120	403050	306900	2710400	1784800	1828800	248590	612320	20.9519	24.4272	24.611	23.4048	21.4553	20.5999	23.7034	21.5473	21.753	24.2582	24.0844	24.5414	24.3971	24.764	24.3101	24.2067	23.9388	24.2694
	AT3G63140.1/CSP41A/chloroplast stem-loop binding protein of 41 kDa	Mp6g11330.1	Mp6g11330.1	Mp6g11330.1	11	11	31.8	0	149.5	97	-1.51079	-0.454794	0.276082	0.558961	1022200	1525200	9372300	6581700	0	1008500	3547500	340570	0	7312300	664250	2486000	709280	12485000	10147000	8180800	1075400	1922100	26.6557	25.694	26.9507	26.257	22.6605	25.8506	26.0471	25.8159	23.4099	26.75	25.6372	26.1866	25.9227	27.5374	27.1793	26.5321	26.1034	26.0936
	AT5G14740.2/BETA CA2,CA18,CA2/carbonic anhydrase 2	Mp8g15740.2;Mp8g15740.1	Mp8g15740.2;Mp8g15740.1	Mp8g15740.2;Mp8g15740.1	10	10	40.4	0	323.31	414	-1.51432	-0.455857	0.0985559	1.00632	41760000	74145000	193860000	225930000	2109700	17508000	283950000	11137000	736540	213120000	18961000	110160000	26987000	232380000	227750000	294780000	24985000	62147000	31.5869	30.649	31.4739	30.9239	28.7337	29.5092	32.1351	30.2755	27.4451	31.3218	29.861	31.2514	30.8887	31.5207	31.4762	30.9606	30.3803	30.6879
MpSYP7A	AT3G09740.1/ATSYP71,SYP71/syntaxin of plants 71	Mp1g12070.3;Mp1g12070.2;Mp1g12070.1	Mp1g12070.3;Mp1g12070.2;Mp1g12070.1	Mp1g12070.3;Mp1g12070.2;Mp1g12070.1	5	5	25	0	28.182	24	-1.51934	-0.457366	0.205419	0.68736	33267	1168500	1000100	504460	0	280980	528360	0	0	1817000	259650	580820	0	431790	2214500	2608100	167280	445990	22.4014	24.1721	24.3374	23.1741	20.5666	22.6122	23.8851	20.859	20.7824	23.6697	23.083	23.0389	19.8336	22.7047	23.6635	23.9648	24.0939	22.9657
	AT1G11870.2/ATSRS,OVA7,SRS/Seryl-tRNA synthetase	Mp6g09660.1;Mp6g09660.2	Mp6g09660.1;Mp6g09660.2	Mp6g09660.1;Mp6g09660.2	4	4	11.5	0	64.785	25	-1.52152	-0.458022	0.133864	0.873337	77820	99034	857900	857340	0	0	584680	0	0	888500	99733	479140	87363	763610	1133100	1377100	147470	205700	23.3873	23.3392	23.35	23.417	21.3649	20.7301	23.6575	21.7924	21.7831	23.5717	23.0944	24.0154	23.3427	23.8896	23.8842	24.0264	23.4409	23.5198
	AT1G72370.1/AP40,P40,RP40,RPSAA/40s ribosomal protein SA	Mp2g26290.1	Mp2g26290.1	Mp2g26290.1	3	3	16.2	0	91.923	36	-1.52413	-0.458808	0.249455	0.603008	854870	2427100	7895200	5194500	0	1294800	3703400	0	0	3580400	433830	1371400	172870	3310000	3558200	5937500	329870	630210	25.3066	25.5228	25.5389	25.1284	21.674	24.9935	25.1999	21.7801	21.1172	24.8114	24.2388	24.0488	24.5771	24.5019	24.6607	24.9098	24.4175	24.4365
	AT1G20020.3/ATLFNR2,FNR2/ferredoxin-NADP(+)-oxidoreductase 2	Mp7g04850.1	Mp7g04850.1	Mp7g04850.1	19	19	48.3	0	323.31	235	-1.52747	-0.459816	0.229597	0.639033	4008900	8518300	34044000	34806000	19405	2040000	15525000	570930	163970	27699000	1783200	8529000	2432000	37382000	36690000	27932000	2334800	5122300	28.5314	27.6841	28.6354	28.5316	24.9452	26.7917	28.4978	26.3297	25.7409	28.4391	27.0589	27.7034	27.5612	28.948	28.645	27.8723	27.2126	27.6673
	AT1G18170.1FKBP-like peptidyl-prolyl cis-trans isomerase family protein	Mp1g29720.1	Mp1g29720.1	Mp1g29720.1	1	1	6.6	0	27.363	13	-1.52829	-0.46006	0.115956	0.935708	282720	989830	2009300	1425300	0	279400	1014400	246130	111810	1418100	466870	683710	0	4382500	1587000	1696200	511380	460580	24.2409	24.3104	24.3683	23.6955	21.2639	23.3753	24.0161	24.6591	24.6614	23.99	24.4074	23.7082	20.8387	25.5514	24.015	23.7555	24.6331	23.6751
	AT3G62940.3Cysteine proteinases superfamily protein	Mp1g09150.1	Mp1g09150.1	Mp1g09150.1	5	5	21.1	0	24.906	19	-1.52893	-0.460253	0.124433	0.905063	102710	282490	1513100	1154300	0	0	81363	0	0	609480	229480	256340	0	1494700	1022900	1129000	307380	144990	23.2418	22.963	23.434	23.1504	21.3926	20.509	21.7693	20.9819	22.161	22.5249	24.2661	23.4885	21.3449	23.5408	22.7299	22.9516	23.5773	23.2032
	AT4G12400.2stress-inducible protein, putative	Mp8g12580.1	Mp8g12580.1	Mp8g12580.1	18	18	31	0	123.39	127	-1.53163	-0.461065	0.339973	0.468556	414560	3268000	7637600	7642000	0	853670	2798100	296460	0	6630100	1672900	3304300	619770	9855300	9311200	11036000	1111900	2501700	26.4236	27.0712	27.3161	27.0419	22.6413	26.5328	26.3788	26.6333	21.8133	27.1371	27.2819	27.0387	26.5865	27.7771	27.4793	27.4285	27.0507	27.1173
	AT2G17200.1/DSK2/ubiquitin family protein	Mp1g23030.3;Mp1g23030.1;Mp1g23030.4;Mp1g23030.2	Mp1g23030.3;Mp1g23030.1;Mp1g23030.4;Mp1g23030.2	Mp1g23030.3;Mp1g23030.1;Mp1g23030.4;Mp1g23030.2	5	5	11	0	5.8932	6	-1.53323	-0.461548	0.145152	0.838176	90852	719860	479600	2092700	0	0	0	0	0	833660	0	598660	131010	1670200	319860	0	0	484740	23.2068	23.3926	22.8579	23.1623	21.397	20.2983	20.3301	21.2231	22.9475	22.7437	21.7693	23.2254	23.4179	23.0215	20.9234	20.368	20.1514	23.3416
	AT2G26080.1/AtGLDP2,GLDP2/glycine decarboxylase P-protein 2	Mp7g08890.1	Mp7g08890.1	Mp7g08890.1	33	33	42.8	0	323.31	443	-1.53391	-0.461754	0.310847	0.507454	6620700	13109000	32162000	35117000	73533	7291600	35179000	1844900	0	16212000	2093900	9339800	3815500	19283000	24471000	30611000	2961100	7257100	30.0785	29.3715	29.5487	29.5947	25.5267	29.2755	30.4816	28.8569	21.2982	28.8653	28.1311	28.838	29.0738	28.8525	29.2294	29.2558	28.6324	28.9358
		Mp2g00520.1	Mp2g00520.1	Mp2g00520.1	5	5	17.5	0	30.618	37	-1.53543	-0.462209	0.195918	0.707926	432710	839550	1382600	1744100	0	405040	1654200	1444000	138910	3018400	1567900	2267900	527640	1682800	2425300	2211100	435060	1054200	26.0897	25.0323	24.1682	24.2909	21.9253	24.4677	24.6291	26.9845	25.3463	24.9318	26.0225	25.2318	25.0471	24.6438	24.9013	24.4439	24.7773	24.7635
	AT3G25530.1/ATGHBDH,GHBDH,GLYR1,GR1/glyoxylate reductase 1	Mp5g18640.1	Mp5g18640.1	Mp5g18640.1	7	7	32.3	0	80.718	41	-1.54185	-0.464145	0.259971	0.585074	1054900	2961800	4722600	8026200	0	977570	4967000	629550	36915	5379400	498540	2562100	1152200	9929400	10584000	10489000	1236800	2481800	25.9759	25.693	25.6228	25.913	21.9736	24.7797	25.9256	25.6623	24.0879	25.4946	24.8969	25.4248	25.9357	26.3458	26.3659	25.8472	25.6587	25.7003
MpVTI1	AT5G39510.1/ATVTI11,ATVTI1A,SGR4,VTI11,VTI1A,ZIG,ZIG1/Vesicle transport v-SNARE family protein	Mp1g12970.1;Mp1g12970.2	Mp1g12970.1;Mp1g12970.2	Mp1g12970.1;Mp1g12970.2	8	8	39.5	0	76.817	56	-1.54604	-0.465404	0.111181	0.953971	279890	1775600	5286500	2581100	0	310060	2121100	609380	21216	4765200	1084400	2082000	638670	6170300	5804300	8505900	1130500	1552400	24.7126	24.6707	25.2685	24.0748	21.8705	24.0683	24.5818	25.7814	23.5165	25.1961	25.2933	25.0122	25.2202	25.5536	25.711	25.631	25.3761	25.4213
	AT5G53460.3/GLT1/NADH-dependent glutamate synthase 1	Mp1g25420.1	Mp1g25420.1	Mp1g25420.1	24	24	14.9	0	164.22	96	-1.55629	-0.46849	0.284291	0.546237	35224	125480	1336800	157590	0	151090	1017000	43506	19596	497850	33979	319880	35686	1103200	497450	648110	28746	73821	24.3206	24.0736	26.6871	23.5677	21.7877	25.057	26.9085	25.6268	25.6989	24.9622	24.3348	25.2034	24.2938	26.1129	25.313	25.358	23.9276	24.2228
	AT4G33680.1/AGD2/Pyridoxal phosphate (PLP)-dependent transferases superfamily protein	Mp8g02400.1	Mp8g02400.1	Mp8g02400.1	9	9	31	0	141.64	72	-1.55825	-0.469081	0.285896	0.543791	423220	1535800	6048000	4973500	0	377670	1399100	55946	0	1497800	376350	1722500	296920	3146300	2936300	2516300	392280	1100900	25.1226	25.6853	26.0876	25.9226	21.7309	24.5673	25.079	23.7446	21.0828	24.781	24.9079	25.6095	25.0243	25.4157	25.3712	24.6205	25.0682	25.3419
MpPMT.5	AT3G23300.1S-adenosyl-L-methionine-dependent methyltransferases superfamily protein	Mp6g01780.1	Mp6g01780.1	Mp6g01780.1	4	4	8.6	0	25.286	26	-1.55881	-0.469248	0.0903032	1.0443	95753	210240	680560	815520	0	0	437760	61443	0	433300	25756	165510	130370	86819	266510	509180	66968	186590	23.7161	24.0056	23.6079	23.4902	21.1142	22.0488	23.5551	24.1354	21.2205	23.2473	22.0348	23.4201	23.8816	23.0402	23.0667	23.6618	23.3134	23.6738
	AT4G26620.1Sucrase/ferredoxin-like family protein	Mp1g12080.1	Mp1g12080.1	Mp1g12080.1	4	4	9.3	0	24.156	12	-1.5615	-0.47006	0.216574	0.664394	46545	419360	437300	1128000	0	0	81433	59387	0	645140	151860	264550	0	536890	669420	1249900	24401	0	22.6494	23.8274	22.9695	23.5891	20.7537	20.4191	22.8359	23.3222	21.9438	23.1872	23.0256	23.3391	20.0973	23.0326	22.5623	23.4838	22.934	19.9794
	AT5G60980.1Nuclear transport factor 2 (NTF2) family protein with RNA binding (RRM-RBD-RNP motifs) domain	Mp4g17080.1	Mp4g17080.1	Mp4g17080.1	7	7	20.3	0	115.67	77	-1.56198	-0.470202	0.35261	0.452705	728200	5658600	16791000	5764600	19269	3311500	1744600	254700	0	9187600	4469400	4157000	2302200	9026700	12165000	11801000	2500900	3767200	26.0906	26.966	27.5743	26.2149	22.5275	27.2026	25.6399	25.317	22.5544	26.5718	27.274	26.1556	26.9707	26.7774	27.1973	26.6827	27.1576	26.9502
	AT3G24430.1/HCF101/ATP binding	Mp3g25470.1	Mp3g25470.1	Mp3g25470.1	3	3	7.8	0	76.342	39	-1.56262	-0.470394	0.307433	0.51225	34355	132020	846290	951990	0	0	453120	26988	0	811430	130060	158270	52518	1140800	1250100	1579200	154260	391400	22.7944	23.1757	24.0122	23.9659	21.8226	19.5059	23.4589	23.2561	22.2029	23.7993	23.2731	23.5302	23.5339	24.3498	24.2906	24.4648	23.6838	24.1173
	AT1G20970.1	Mp7g10500.1	Mp7g10500.1	Mp7g10500.1	11	11	17.9	0	100.88	89	-1.57051	-0.472771	0.320036	0.494801	165050	934560	3191000	2667300	0	383790	836470	223290	0	3303800	615240	1787900	117220	3656000	3028600	4000500	602830	1260300	24.4252	25.6033	25.6372	25.0001	20.9996	24.9546	24.8455	25.1579	22.7175	25.8078	26.0984	25.9332	24.8675	25.9191	26.0476	26.1224	25.8209	26.1207
	AT1G04980.1/ATPDI10,ATPDIL2-2,PDI10,PDIL2-2/PDI-like 2-2	Mp4g17970.1	Mp4g17970.1	Mp4g17970.1	3	3	10.2	0	15.705	3	-1.5706	-0.472799	0.145649	0.836693	84781	299050	961320	785380	0	0	319010	0	0	744260	0	457260	146110	751260	605370	907420	124850	236040	22.6165	22.5938	23.1137	22.6599	21.2503	19.7019	22.6627	20.9923	20.8785	23.6723	20.6656	23.3983	24.2861	23.7926	22.91	22.9572	23.2666	22.8711
	AT2G30050.1transducin family protein / WD-40 repeat family protein	Mp4g02570.1	Mp4g02570.1	Mp4g02570.1	5	5	19.4	0	18.806	16	-1.57508	-0.474148	0.166209	0.779346	74135	1040400	3010900	1291500	0	0	582630	185970	0	909810	145020	872510	277260	649760	1216400	1604700	254180	516980	23.2215	23.8085	24.1848	23.5195	22.4795	20.4905	22.4423	23.6041	22.0046	23.4473	23.5034	23.2928	22.8053	22.4496	23.2268	23.9344	23.1041	23.261
	AT3G51800.3/ATEBP1,ATG2,EBP1/metallopeptidase M24 family protein	Mp8g14760.1	Mp8g14760.1	Mp8g14760.1	12	12	38.1	0	323.31	99	-1.58018	-0.475681	0.364611	0.43817	461630	2986500	8467400	11309000	0	526560	2236300	0	0	9370100	1071200	3583700	714950	9737800	14764000	10851000	1220600	2520700	25.7489	26.4349	26.8209	27.1579	21.9571	25.1492	25.6886	21.5527	21.7085	27.1989	26.1167	26.2405	26.4006	27.0383	27.4768	26.6421	26.4434	26.5455
	AT2G43750.2/ACS1,ATCS-B,CPACS1,OASB/O-acetylserine (thiol) lyase B	Mp8g09760.1	Mp8g09760.1	Mp8g09760.1	3	3	14.1	0	125.13	37	-1.58943	-0.478467	0.200777	0.697287	75799	386070	1153900	751750	0	0	869340	58132	0	1112700	125620	535460	108450	1882900	1331400	2476000	114870	500810	23.5581	23.4705	23.6729	23.2399	22.7725	19.9209	23.9541	23.5769	22.7787	23.7795	23.4741	23.5803	23.7174	24.256	23.8024	24.4886	23.4855	24.2191
	AT5G23540.1Mov34/MPN/PAD-1 family protein	Mp5g01180.1;Mp5g17390.1	Mp5g01180.1;Mp5g17390.1	Mp5g01180.1;Mp5g17390.1	4	4	19.9	0	64.906	55	-1.59003	-0.478646	0.25063	0.600967	430610	1957500	4478400	5072500	0	1029200	2089200	269040	154620	4203400	1084700	1866500	538040	3615500	4322700	5736300	852690	1454300	24.6041	24.9708	25.2477	24.7008	21.021	24.3308	24.6882	24.7063	25.0479	25.0744	25.0521	24.9894	24.589	25.0603	25.1925	25.0523	25.026	24.7921
	AT4G15530.5/PPDK/pyruvate orthophosphate dikinase	Mp7g14390.3;Mp7g14390.2;Mp7g14390.1	Mp7g14390.3;Mp7g14390.2;Mp7g14390.1	Mp7g14390.3;Mp7g14390.2;Mp7g14390.1	21	21	27.4	0	323.31	213	-1.59185	-0.479195	0.376391	0.424361	357310	1409500	3996600	5717800	0	311940	5662300	254610	87114	7399800	506410	4068500	435100	6082100	5486200	10147000	508830	1371700	26.0096	26.1555	26.5845	27.0092	21.6236	25.3412	27.7044	26.3217	25.7841	27.3819	26.0996	27.2747	26.1999	26.8597	26.6554	27.3871	26.1754	26.7946
	AT5G57110.1/ACA8,AT-ACA8/autoinhibited Ca2+ -ATPase, isoform 8	Mp3g13160.1	Mp3g13160.1	Mp3g13160.1	4	4	5.2	0	14.683	11	-1.59209	-0.479267	0.0846011	1.07262	30652	11794	610540	111100	0	0	0	0	24893	192270	49694	71267	42103	154960	72846	654980	80020	92131	23.0653	21.4397	22.5797	21.5248	20.9715	19.8121	19.4448	20.1178	24.1742	21.7621	23.1023	22.7031	23.2626	21.6117	22.2649	22.4724	23.2744	23.3196
	AT1G34430.1/EMB3003/2-oxoacid dehydrogenases acyltransferase family protein	Mp4g18690.1	Mp4g18690.1	Mp4g18690.1	3	3	7.4	0	7.3396	24	-1.59224	-0.479311	0.452575	0.344309	714100	2815600	6383800	6901300	0	1785000	3970300	416430	0	5196900	1104100	2659400	765060	4238600	5353800	9893900	918700	1382300	25.9907	26.2317	26.3123	26.344	20.764	26.6501	26.1999	25.7582	21.7962	26.1786	25.9685	26.081	25.8787	25.9164	26.1824	26.7129	25.8166	25.6738
		Mp1g01130.3;Mp1g01130.2;Mp1g01130.1	Mp1g01130.3;Mp1g01130.2;Mp1g01130.1	Mp1g01130.3;Mp1g01130.2;Mp1g01130.1	14	14	14.6	0	118.35	79	-1.59425	-0.479916	0.130156	0.885535	33536	733370	502260	480150	0	62065	725630	42716	15566	1549400	104280	480350	86061	645650	1047100	1722100	259170	502650	24.1811	25.4361	24.6624	24.4156	21.807	23.2741	24.9914	24.2383	24.2138	25.7643	24.012	25.0955	23.9007	24.8354	25.466	25.6352	25.2033	25.5207
MpHP	AT3G21510.1/AHP1/histidine-containing phosphotransmitter 1	Mp6g20830.1	Mp6g20830.1	Mp6g20830.1	4	4	21.4	0	35.727	20	-1.59859	-0.481223	0.045097	1.34585	231280	480930	1284000	267500	0	0	617060	205110	0	782650	286420	796330	305690	2010900	890480	4644600	551260	953480	23.4488	23.0383	22.6546	22.324	21.4504	20.5716	22.8798	24.3313	20.9953	24.1745	23.2335	24.0958	23.3782	24.4729	24.2235	24.4862	24.3218	24.493
	AT5G45390.1/CLPP4,NCLPP4/CLP protease P4	Mp1g12460.1	Mp1g12460.1	Mp1g12460.1	8	8	27.2	0	62.7	53	-1.60249	-0.482396	0.367621	0.4346	1027000	4234700	14333000	10715000	0	1880900	3765300	660360	0	8913000	2033900	4791600	1151600	16836000	16305000	15316000	1399000	4021600	25.7045	25.7607	26.2464	25.93	21.1625	25.8116	25.2056	25.4615	22.0842	25.6566	26.0103	25.7571	25.4373	26.508	26.4658	26.0251	25.8552	26.0777
	AT4G25080.1/CHLM/magnesium-protoporphyrin IX methyltransferase	Mp4g09340.1	Mp4g09340.1	Mp4g09340.1	9	9	30.2	0	44.445	57	-1.60611	-0.483487	0.308838	0.510269	862740	2968100	5617700	8313800	0	802190	3927600	88655	54792	3925200	524640	1609200	707190	3624900	5221400	7472800	631370	1416900	25.5425	25.6701	25.1602	25.5483	21.1391	24.867	25.7917	25.0645	24.46	25.2859	24.7537	25.5761	25.2173	25.0986	25.568	25.3383	24.8422	25.2684
	AT2G41740.1/ATVLN2,VLN2/villin 2	Mp1g24640.3;Mp1g24640.2;Mp1g24640.4;Mp1g24640.1	Mp1g24640.3;Mp1g24640.2;Mp1g24640.4;Mp1g24640.1	Mp1g24640.3;Mp1g24640.2;Mp1g24640.4;Mp1g24640.1	5	5	6.9	0	16.023	17	-1.60669	-0.48366	0.23675	0.62571	7793	404600	253390	287980	0	0	257380	21807	0	367590	0	152810	86388	579410	574430	460210	58972	218030	22.1947	23.7658	22.8734	23.121	21.4466	19.4463	23.5548	23.8187	21.02	24.0294	20.3798	22.9803	23.4833	23.8482	23.7018	23.6497	23.4171	23.6919
	AT3G56150.2/ATEIF3C-1,ATTIF3C1,EIF3C,EIF3C-1,TIF3C1/eukaryotic translation initiation factor 3C	Mp6g05320.1	Mp6g05320.1	Mp6g05320.1	19	19	22.9	0	185.93	137	-1.60958	-0.484532	0.397013	0.401195	332380	1828000	5263300	4255800	0	1515200	1697500	173530	18617	3080700	973580	1533000	259360	2709000	3053000	5362700	627590	1383700	26.24	26.7397	27.2186	26.5041	21.7895	27.076	26.4576	25.5527	24.3698	26.685	26.8668	26.4295	26.2613	26.3071	26.7162	26.9374	26.637	26.5985
	AT1G54220.2Dihydrolipoamide acetyltransferase, long form protein	Mp1g11630.1	Mp1g11630.1	Mp1g11630.1	8	8	14.1	0	48.509	78	-1.60958	-0.484533	0.32847	0.483504	144340	1462700	3628000	2083000	0	460060	1482800	213560	32097	3144800	1008500	1607700	425150	4359000	3680000	4057800	708020	1701300	25.003	25.7617	26.0577	25.5252	21.175	25.2934	25.1212	25.6741	24.6232	25.8932	26.331	25.8227	25.525	26.309	26.3817	26.1198	25.9982	26.2179
	AT5G37510.2/CI76,EMB1467/NADH-ubiquinone dehydrogenase, mitochondrial, putative	Mp1g14590.1	Mp1g14590.1	Mp1g14590.1	14	14	25.9	0	134.28	118	-1.61177	-0.485192	0.312295	0.505434	259680	1551300	3061900	2424400	0	567850	1651000	271300	16402	2608500	650060	1393100	423700	3527400	3985200	4148500	455550	897460	25.598	26.0137	26.3186	25.79	21.6066	25.6985	25.7903	26.2133	23.517	26.3596	26.3851	26.264	25.9462	26.859	27.0512	26.4974	25.907	26.1242
		Mp3g11590.1	Mp3g11590.1;Mp6g14870.1;Mp6g14890.1;Mp6g14880.1	Mp3g11590.1	8	8	22	0	21.183	25	-1.61564	-0.486357	0.178208	0.749074	252740	637670	8853000	1645200	0	140760	2492600	234130	116220	2754700	636240	2186700	305170	2354100	2015800	3217900	905910	1270600	25.4361	23.7785	26.1042	24.783	22.3376	23.3514	26.0243	25.3854	25.9073	25.7776	25.3636	25.612	25.4866	25.9366	25.0743	25.0368	26.1117	26.1134
MpCHLI1/2-like	AT5G45930.1/CHL I2,CHLI-2,CHLI2/magnesium chelatase i2	Mp2g21150.1	Mp2g21150.1	Mp2g21150.1	9	9	25.6	0	135.98	114	-1.61642	-0.486592	0.3354	0.474436	1439200	3384200	7477700	12013000	11141	567260	3431200	704560	0	8116300	552880	4064000	1327200	8461700	10381000	11819000	1455800	3516800	26.7573	26.8541	26.3563	27.1583	22.2159	25.7443	26.2226	26.5152	21.5005	26.5274	25.6657	26.8447	26.4925	26.7603	26.9252	26.6554	26.4286	26.718
	AT4G31530.1NAD(P)-binding Rossmann-fold superfamily protein	Mp1g09850.1	Mp1g09850.1	Mp1g09850.1	3	3	11	0	11.541	10	-1.61651	-0.486618	0.128101	0.892449	213870	665880	1157100	1383600	0	73395	1192800	130150	0	1374700	214180	779000	236240	1222500	1177900	1876600	279980	467370	23.6799	24.141	23.4911	23.5527	20.7064	22.2034	24.3177	23.012	20.733	24.3301	23.0197	23.9668	23.4368	24.196	24.0661	24.1967	23.7066	23.8048
MpHSP90-3	AT5G56000.1/AtHsp90.4,Hsp81.4/HEAT SHOCK PROTEIN 81.4	Mp4g19750.2;Mp4g19750.1	Mp4g19750.2;Mp4g19750.1	Mp4g19750.2;Mp4g19750.1	28	20	39.9	0	161.86	203	-1.62045	-0.487803	0.402225	0.395531	448260	4401100	12329000	15004000	0	1670300	3617500	288320	0	7940800	1919400	3708900	590850	7773500	9918900	13915000	1202400	2579500	26.6676	27.3285	27.5302	27.5667	22.151	26.9474	26.8115	25.957	21.5935	27.1763	26.9324	26.8497	26.2657	26.3825	27.2342	27.2452	26.7292	26.9515
MpGST6	AT4G19880.1Glutathione S-transferase family protein	Mp6g11410.1	Mp6g11410.1	Mp6g11410.1	3	3	10	0	19.089	29	-1.62154	-0.488132	0.18526	0.732218	48408	230340	535380	785470	0	0	665700	13664	0	724160	105680	518000	68434	937910	528870	1403300	269090	424570	22.8598	23.4946	23.039	23.4475	20.9468	20.1345	23.8341	21.6718	21.952	23.5985	23.458	23.7142	23.2704	23.6654	23.0299	23.9388	24.0795	24.0388
	AT5G04220.1/ATSYTC,NTMC2T1.3,NTMC2TYPE1.3,SYT3,SYTC/Calcium-dependent lipid-binding (CaLB domain) family protein	Mp8g18100.2;Mp8g18100.1	Mp8g18100.2;Mp8g18100.1	Mp8g18100.2;Mp8g18100.1	23	23	19.6	0	200.37	114	-1.62723	-0.489846	0.276192	0.558789	145790	505790	1589500	1300500	0	233800	865780	77567	23604	1552900	325840	730490	266600	1843700	1588600	2946800	409290	733360	25.9121	25.887	26.3808	25.7516	21.8701	25.6765	26.1901	26.1684	25.0581	26.5103	26.6119	26.5276	26.4592	26.8038	26.1878	26.7956	26.7892	26.6577
	AT2G38040.2/CAC3/acetyl Co-enzyme a carboxylase carboxyltransferase alpha subunit	Mp8g12960.2;Mp8g12960.1	Mp8g12960.2;Mp8g12960.1	Mp8g12960.2;Mp8g12960.1	7	7	19.4	0	29.465	36	-1.63289	-0.491548	0.315614	0.500844	77323	522450	3386600	2704000	0	142080	1618800	150120	0	1862000	0	479460	61577	2368200	2775300	3343900	633530	800330	23.9608	25.1948	25.5914	25.0941	20.6729	24.0814	24.9888	24.5006	22.3336	25.255	19.6722	24.7477	24.0928	24.8203	25.0454	25.4373	24.7843	24.6034
MpLEA-like50	AT3G53040.1late embryogenesis abundant protein, putative / LEA protein, putative	Mp6g12730.1	Mp6g12730.1	Mp6g12730.1	6	6	28.8	0	74.285	25	-1.64605	-0.495511	0.170998	0.76701	32588	672240	1621400	1116900	0	51155	298980	0	0	604190	121550	85526	0	1912400	1103100	1261900	50648	118970	21.9332	24.2432	24.5	22.9137	20.9904	21.8342	22.618	21.6224	21.6281	22.9359	23.3452	21.7259	20.3393	23.8164	23.4091	23.5267	21.9825	22.9508
MpMpSTR2	AT1G08470.1/SSL3/strictosidine synthase-like 3	Mp4g19000.1	Mp4g19000.1	Mp4g19000.1	3	3	14.1	0	66.636	44	-1.64857	-0.496268	0.2339	0.630971	388300	1457700	1849400	1254100	0	276460	1727700	284920	0	2306100	561320	1823300	933530	2295500	2651500	3565000	703340	833580	25.0606	25.1749	24.3458	24.5454	20.9265	24.1637	25.021	25.2103	21.1758	24.9158	25.0013	25.3099	25.9755	24.827	24.9804	25.1306	25.4978	24.8253
	AT3G12290.1Amino acid dehydrogenase family protein	Mp2g21530.1	Mp2g21530.1	Mp2g21530.1	4	4	29.1	0	52.574	72	-1.65098	-0.496994	0.368751	0.433267	507240	1367600	3146100	8381300	0	389600	2721500	156550	0	4753800	260100	2354300	508040	6253400	6140700	6304700	523000	1345300	25.3224	25.129	25.0335	25.9166	20.405	24.2104	25.5741	24.4132	22.1259	25.6128	24.3877	25.5426	25.2167	25.8495	25.5932	25.4158	24.8656	25.5221
	AT3G55610.1/P5CS2/delta 1-pyrroline-5-carboxylate synthase 2	Mp7g18240.2;Mp7g18240.1	Mp7g18240.2;Mp7g18240.1	Mp7g18240.2;Mp7g18240.1	10	10	17.8	0	156.42	74	-1.65273	-0.497521	0.278796	0.554713	145370	911850	1656900	1677300	0	158990	855200	76970	0	2194100	282400	771920	276650	1950700	1732900	3613600	424920	669530	24.7066	25.5593	25.265	25.0451	20.9456	24.5819	25.1398	24.3539	21.9138	25.6526	25.1337	25.091	25.3849	25.2241	25.1358	25.8931	25.452	25.4973
	AT5G11670.1/ATNADP-ME2,NADP-ME2/NADP-malic enzyme 2	Mp7g17310.1	Mp7g17310.1	Mp7g17310.1	10	10	16.3	0	147.14	46	-1.65521	-0.498268	0.185513	0.731627	73833	451290	1522900	1147600	0	59046	1761400	21967	0	1060500	55301	659910	124660	1089400	1738000	1987600	153170	381040	24.1392	24.6044	25.8312	24.9667	21.9663	22.6762	26.2898	23.6838	21.7188	25.0231	23.4504	25.0172	24.5359	24.9604	25.7452	25.3138	24.6664	25.3167
MpHDS	AT5G60600.1/CLB4,CSB3,GCPE,HDS,ISPG/4-hydroxy-3-methylbut-2-enyl diphosphate synthase	Mp5g09870.1	Mp5g09870.1	Mp5g09870.1	9	9	21.6	0	123.29	47	-1.65583	-0.498455	0.140516	0.852273	92111	533750	1088900	1174400	0	41636	861020	0	0	1097500	43459	284710	141480	636360	1713700	1453100	160120	230020	24.3376	24.8504	24.7975	24.7462	21.8296	22.4422	24.876	21.5675	22.4345	24.695	23.3596	24.0939	24.6622	24.0284	25.0113	24.7695	24.6697	24.6075
		Mp5g10050.1;Mp3g00120.1	Mp5g10050.1;Mp3g00120.1	Mp5g10050.1;Mp3g00120.1	6	6	25.3	0	59.482	30	-1.65901	-0.499411	0.17983	0.745138	714630	2324200	4210900	5430000	0	153010	4450700	427950	0	5097400	1084200	2410700	1015700	4917700	8254300	8600800	1037800	1886700	24.4142	24.9947	24.6645	24.7949	21.3035	22.998	25.127	24.6666	20.9096	24.7128	24.4278	24.7448	25.0988	24.8297	24.9235	24.7308	24.3496	24.6667
MpDFR-like4	AT5G19440.1NAD(P)-binding Rossmann-fold superfamily protein	Mp2g00180.1;Mp2g10690.1	Mp2g00180.1;Mp2g10690.1	Mp2g00180.1;Mp2g10690.1	4	4	23.2	0	33.247	17	-1.66182	-0.500259	0.192457	0.715667	335880	86327	966800	1873000	0	0	1140200	83768	0	2347700	0	789500	0	1949700	1537500	2875800	0	1087000	24.504	23.1624	23.7013	24.1014	21.1092	21.1716	23.8682	23.4239	21.9269	24.4169	21.9177	23.9615	19.9506	24.2513	23.7586	24.4194	20.5863	24.4184
	AT1G20225.1Thioredoxin superfamily protein	Mp1g00540.1	Mp1g00540.1	Mp1g00540.1	3	3	30.6	0	144.06	25	-1.67285	-0.503577	0.391269	0.407525	278750	1431400	3648700	9180300	0	0	3390600	0	0	3756000	652790	2603900	0	5754200	6932900	7250800	722090	1869000	23.3799	24.0076	24.2675	25.4474	21.6167	19.5724	24.8045	20.8024	21.2938	24.5581	23.9655	24.7135	21.53	24.9914	25.3076	24.9963	24.2067	24.68
	AT1G29150.1/ATS9,RPN6/non-ATPase subunit 9	Mp1g05550.3;Mp1g05550.2;Mp1g05550.1	Mp1g05550.3;Mp1g05550.2;Mp1g05550.1	Mp1g05550.3;Mp1g05550.2;Mp1g05550.1	4	4	15.5	0	58.445	18	-1.67443	-0.504055	0.100265	0.998852	167780	834430	1256600	1592700	0	78826	1107700	0	0	1231700	306400	516100	172870	720220	731070	762850	222620	418120	24.3817	25.0307	24.2868	24.307	21.7494	22.6195	24.6937	21.0198	20.972	24.2745	24.4344	24.2089	24.2286	23.6202	23.4936	23.156	24.2638	24.5023
		Mp7g11180.1	Mp7g11180.1	Mp7g11180.1	5	5	37.3	0	37.015	43	-1.67583	-0.504476	0.0940579	1.0266	252260	1763900	7151800	2905200	0	264000	2443700	66818	0	5061700	797800	2496900	237280	6698700	8025900	7253300	974510	2111600	24.4345	24.5878	25.4875	23.863	21.7758	23.8436	25.0969	23.0863	21.8528	25.2197	23.9888	24.9653	23.3073	25.0902	24.8235	25.1011	25.5619	25.2632
	AT2G05990.2/ENR1,MOD1/NAD(P)-binding Rossmann-fold superfamily protein	Mp3g11450.1	Mp3g11450.1	Mp3g11450.1	7	7	22.2	0	133.78	50	-1.68381	-0.506876	0.255908	0.591916	1114400	3632600	5261800	6191100	0	861240	3882000	294850	0	3217200	974460	3261800	1104200	5506500	4880600	4986400	1626000	1936600	26.5999	26.1753	25.9308	26.0428	22.0552	25.5566	26.0209	25.4151	22.8165	25.6501	26.0306	26.1859	26.0461	26.0023	25.8516	25.5566	26.4359	26.1047
	AT3G11710.1/ATKRS-1/lysyl-tRNA synthetase 1	Mp4g22190.1	Mp4g22190.1	Mp4g22190.1	11	11	24.4	0	222.26	88	-1.68588	-0.507501	0.368196	0.433921	399730	1837300	6423400	5288700	0	543930	2139700	154030	0	4939200	797510	2311900	389100	5560300	6741700	5470200	834970	1738500	25.8974	26.0297	26.4927	26.4076	21.1658	25.7888	25.946	25.4761	22.2858	26.3482	26.218	26.3338	25.3023	26.448	26.6649	26.2039	26.0555	26.2299
	AT4G32610.1copper ion binding	Mp8g04040.1	Mp8g04040.1	Mp8g04040.1	7	7	20.1	0	165.79	37	-1.69126	-0.509121	0.26402	0.578363	53798	1570500	6012700	3162900	0	0	1035500	0	0	3258600	221510	1547500	81902	4349800	5134200	6153500	128470	848970	22.4661	24.8417	25.0579	24.4347	21.3199	21.5373	23.8046	20.7985	22.2844	24.1562	23.154	24.4659	22.7617	25.5669	25.2101	24.9317	23.0446	24.8468
	AT3G54050.2/HCEF1/high cyclic electron flow 1	Mp6g13790.1	Mp6g13790.1	Mp6g13790.1	7	7	22.3	0	153	122	-1.69626	-0.510626	0.272206	0.565103	4449900	13356000	35838000	31766000	90886	4209300	24349000	2776900	25975	36028000	3827400	20661000	6040900	38954000	47940000	50734000	4745100	11035000	28.046	27.8167	28.414	28.1849	23.8158	27.1873	28.8372	27.9846	22.2858	28.4035	27.0027	28.2234	28.1003	28.6993	28.7452	28.4347	27.4893	27.9892
	AT2G23670.1/YCF37/homolog of Synechocystis YCF37	Mp4g22140.1	Mp4g22140.1	Mp4g22140.1	3	3	14.4	0	30.412	35	-1.70168	-0.512256	0.277742	0.556359	289400	1965800	8262500	10548000	0	155260	2575400	0	0	12979000	1173500	7283200	485770	9186800	7594900	7754700	910190	2428900	24.2997	23.6623	24.5472	24.8091	20.2043	22.3907	23.9852	20.7492	22.3041	25.4922	24.0948	25.4045	23.3051	24.6597	24.2471	24.6728	24.245	24.3623
	AT3G03250.1/AtUGP1,UGP,UGP1/UDP-GLUCOSE PYROPHOSPHORYLASE 1	Mp2g22950.1	Mp2g22950.1	Mp2g22950.1	27	27	64.3	0	323.31	316	-1.70388	-0.512919	0.226319	0.645278	3945000	4724400	15507000	19300000	38367	863550	16980000	1341300	0	18261000	1980900	11673000	3103000	25635000	24921000	21708000	3495800	6661800	28.4106	27.378	27.9785	28.1726	24.1761	26.3068	28.8511	27.611	21.9025	28.5059	27.3364	28.5532	27.8383	28.7605	28.8583	28.3326	27.8948	28.2063
MpGR3	AT1G48030.1/mtLPD1/mitochondrial lipoamide dehydrogenase 1	Mp6g13770.1	Mp6g13770.1	Mp6g13770.1	9	9	20	0	113.47	42	-1.70558	-0.513432	0.130381	0.884786	578530	1272800	2481200	1473300	0	717370	6926400	250250	0	3816400	522570	1365600	695510	5616800	3630000	4065300	560960	1248800	25.8621	25.5572	24.8937	24.6402	22.0306	24.5255	26.7991	24.8638	22.7159	25.7678	25.417	25.8002	25.7175	26.3003	26.0668	25.7724	25.5587	25.5268
	AT4G22220.1/ATISU1,ISU1/SufE/NifU family protein	Mp2g09340.1	Mp2g09340.1	Mp2g09340.1	2	2	24.7	0	5.3495	15	-1.70973	-0.514681	0.348325	0.458015	250640	1486400	671490	0	184440	0	593850	941170	1223200	858330	1096400	855880	642370	804710	1122800	1628600	903160	1324200	23.5082	23.9771	22.2281	19.8619	24.5707	20.1517	22.6848	25.9626	27.4815	22.7067	24.7528	23.4732	24.6545	22.6025	22.9569	23.1379	24.7235	24.4264
	AT5G03340.1ATPase, AAA-type, CDC48 protein	Mp1g25630.1	Mp1g25630.1	Mp1g25630.1	32	13	46.1	0	200.26	97	-1.71104	-0.515075	0.411083	0.38607	191780	1657900	5525500	4050700	0	689030	1519900	156840	0	3232400	1154900	1396300	381360	4032100	4159800	5142600	572920	1183000	25.5932	26.5541	26.8783	26.3866	20.9801	26.5258	26.1583	25.5962	21.6633	26.4972	27.0717	26.1106	26.258	26.6488	26.6426	26.4981	26.3872	26.4352
	AT3G12345.1	Mp1g06860.1	Mp1g06860.1	Mp1g06860.1	2	2	24.1	0	78.816	21	-1.71386	-0.515924	0.10356	0.984808	106020	2075700	1565700	2216300	0	0	1063000	68532	134150	1886200	282630	838350	137560	2863100	2197300	2314100	388570	700240	22.675	24.2845	22.5148	22.6097	21.0033	20.7198	22.9908	22.5975	24.545	23.2336	23.4002	22.9412	22.8008	23.9255	23.4246	23.2311	23.0043	23.2007
MpCUS / MpLTL1	AT5G33370.1GDSL-like Lipase/Acylhydrolase superfamily protein	Mp8g13940.2;Mp8g13940.1	Mp8g13940.2;Mp8g13940.1	Mp8g13940.2;Mp8g13940.1	5	5	27.1	0	100.49	41	-1.71622	-0.516635	0.185021	0.732779	1206700	1454300	6244400	8678400	29507	138770	4393600	340800	0	2463700	766170	2134800	717140	5347200	6323200	5462600	999190	1796700	26.8811	25.2202	25.8949	26.1995	23.3569	23.2911	26.1301	25.9814	21.5342	24.7241	25.3433	25.3559	25.6992	25.7105	25.6367	24.9901	25.6537	25.4478
	AT1G62740.1stress-inducible protein, putative	Mp3g02250.1	Mp3g02250.1	Mp3g02250.1	4	4	16.5	0	65.483	36	-1.71648	-0.516713	0.046584	1.33176	230470	1959500	3678800	1632500	0	241020	1800300	404510	200210	3050200	445280	926130	436990	5205800	4109300	2643400	47136	1142700	24.3124	25.4217	25.5302	24.0337	22.4853	23.5958	25.0485	25.4914	25.863	25.4436	24.6791	24.2737	25.0914	26.2133	25.8012	24.6101	23.9142	25.0056
	AT5G48300.1/ADG1,APS1/ADP glucose pyrophosphorylase 1	Mp1g15530.1	Mp1g15530.1	Mp1g15530.1	5	5	14.8	0	89.496	38	-1.72045	-0.517906	0.272329	0.564906	185560	624720	2466700	3350600	0	296770	2398000	241550	0	2487800	78074	1515400	334990	2620700	3280000	3173100	428790	224970	25.7956	25.2778	25.2545	25.6741	21.1531	24.3394	25.5405	24.8587	22.3301	25.2282	23.5122	25.5542	25.1731	25.3454	25.5858	25.1687	25.2419	24.3385
	AT4G16720.1Ribosomal protein L23/L15e family protein	Mp1g06500.1	Mp1g06500.1	Mp1g06500.1	6	6	27	0	18.39	31	-1.72285	-0.51863	0.404542	0.393037	1549700	10808000	19368000	18264000	0	5940300	6919900	498530	0	11100000	1615700	2886500	1185000	4794100	9525000	14719000	1163100	2203500	26.0912	26.6934	27.121	26.4561	21.2738	27.0071	26.0201	25.5127	21.6334	26.3958	25.353	24.7665	25.5805	25.0095	25.4924	25.8282	25.3731	25.3246
	AT3G02360.26-phosphogluconate dehydrogenase family protein	Mp6g16320.1	Mp6g16320.1	Mp6g16320.1	9	9	28.9	0	104.95	46	-1.72423	-0.519046	0.344483	0.462833	350500	2753300	6429800	5963300	0	1328300	2913600	373570	0	4900500	1145800	3617700	542640	4546300	5264300	6723600	1178900	2571800	25.8765	25.9749	26.193	26.1644	21.0919	25.6155	26.6292	25.8742	21.1497	26.0583	25.8953	26.537	25.8174	26.4345	26.7262	26.3308	26.3919	26.7972
	AT3G14172.1	Mp5g20180.1	Mp5g20180.1	Mp5g20180.1	13	13	10.6	0	107.99	56	-1.72787	-0.52014	0.201953	0.694751	53280	537390	1173300	471480	0	73195	259500	13173	4890.2	514290	124030	337910	53486	1273600	1352400	1066700	187630	356650	24.0046	25.2724	25.8056	24.9874	21.5289	23.3828	24.9659	24.6836	23.4854	24.9592	25.0364	25.0768	25.1463	25.6677	26.1971	25.7982	25.5883	25.2676
	AT3G29360.1UDP-glucose 6-dehydrogenase family protein	Mp8g13800.1	Mp8g13800.1	Mp8g13800.1	8	2	24.8	0	159.39	68	-1.72855	-0.520344	0.372842	0.428475	455960	1804400	2188700	6804100	0	313940	3952300	54341	0	3999700	614460	2088600	574340	2219900	2678700	4868500	720460	1588100	26.3426	25.8558	25.7986	26.4997	20.8969	25.4147	26.3574	23.9391	21.5867	25.919	25.6517	26.004	26.0925	25.4379	25.7131	26.1927	26.3652	26.3155
	AT2G14835.1RING/U-box superfamily protein	Mp2g23850.1	Mp2g23850.1	Mp2g23850.1	1	1	3.6	0.0017833	1.9719	9	-1.73772	-0.523107	0.0107981	1.96665	120660	547730	738110	0	0	0	170110	75397	70830	463190	141620	228400	105180	0	602390	0	0	198430	22.8754	23.3196	22.7865	20.5592	21.5739	21.6353	21.415	22.7426	23.6561	22.2386	22.4523	21.9893	22.4658	20.7148	22.4805	20.5557	21.7788	22.3233
	AT1G36280.1L-Aspartase-like family protein	Mp2g03840.1	Mp2g03840.1	Mp2g03840.1	1	1	3.1	0	35.638	8	-1.7407	-0.524003	0.0812095	1.09039	18566	111280	426300	0	0	0	128820	0	0	672310	55865	204090	0	733360	740390	618130	59407	83058	21.1918	21.9163	22.7513	19.1506	21.2285	20.2583	21.8148	21.2988	22.4243	22.8467	22.1137	22.827	21.1705	22.8576	22.9396	23.1622	22.1693	22.0669
	AT2G21170.1/PDTPI,TIM/triosephosphate isomerase	Mp3g01160.1	Mp3g01160.1	Mp3g01160.1	13	10	42.2	0	121.05	62	-1.7502	-0.526862	0.285737	0.544034	227650	584130	7520800	3991900	0	120640	2859000	0	0	3812000	0	1089200	41387	8219200	4888300	2819500	67421	587040	23.969	23.9921	26.579	25.3014	21.5856	22.4026	25.7549	22.1813	20.7335	25.6921	21.4202	24.8198	21.745	26.5938	25.7629	24.7267	22.5323	23.9812
	AT3G44880.1/ACD1,LLS1,PAO/Pheophorbide a oxygenase family protein with Rieske [2Fe-2S] domain	Mp2g00380.1	Mp2g00380.1	Mp2g00380.1	2	2	7.1	0	11.879	3	-1.75469	-0.528214	0.147952	0.82988	0	287630	56129	0	0	0	268860	44872	0	523390	109150	340300	0	259920	0	714280	93857	281900	20.5228	23.6055	21.945	19.464	20.5482	20.797	22.2869	23.5876	22.8152	22.3767	23.4502	23.1046	20.2995	23.0797	21.6045	23.0982	23.3979	23.2036
MpPGM1	AT5G51820.1/ATPGMP,PGM,PGM1,STF1/phosphoglucomutase	Mp4g13750.1	Mp4g13750.1	Mp4g13750.1	5	5	12.9	0	34.75	23	-1.75777	-0.529142	0.17353	0.760626	83749	419960	570300	1336600	0	0	1676400	0	0	284060	0	229810	0	0	557780	942040	131230	278690	24.2961	23.9405	23.5086	24.1749	21.5736	20.7233	25.2615	21.1742	21.4346	23.6545	21.555	24.3128	21.3211	20.7579	23.1474	23.5934	23.9569	23.6281
	AT1G32060.1/PRK/phosphoribulokinase	Mp8g03850.1	Mp8g03850.1	Mp8g03850.1	16	16	44.4	0	323.31	319	-1.75788	-0.529176	0.184276	0.734531	8167400	24152000	52397000	46554000	180160	6533400	62269000	2248900	61987	52485000	3616200	22796000	6794300	51577000	40684000	34164000	6025300	10278000	29.1697	29.0318	29.1424	28.8	25.2062	28.064	29.9559	28.1659	23.9922	29.245	27.7876	28.9944	28.8858	29.1299	28.9364	28.5925	28.4133	28.4689
		Mp2g25210.2;Mp2g25210.1	Mp2g25210.2;Mp2g25210.1	Mp2g25210.2;Mp2g25210.1	7	7	26	0	20.628	42	-1.76743	-0.532049	0.0109816	1.95933	518260	2640600	5067900	605340	67031	294140	1248200	352510	128150	5122200	1316000	2450800	840910	5066900	5103000	5606500	1080500	2381900	25.1917	25.5948	25.5843	23.0078	24.2861	23.7746	24.1074	25.2535	25.0851	25.8285	25.7334	25.5522	25.2819	25.7973	25.4797	25.6245	25.9327	26.0091
	AT2G43950.1/ATOEP37,OEP37/chloroplast outer envelope protein 37	Mp1g22960.1	Mp1g22960.1	Mp1g22960.1	3	3	10.6	0	13.614	24	-1.7701	-0.532854	0.104569	0.980599	117720	823230	1476300	1123200	0	0	1038500	0	0	1069100	317840	1074400	0	1106200	1107500	2203100	332420	260510	23.6643	23.805	23.8149	23.5588	21.7528	20.6622	24.2314	20.8697	21.1297	23.8599	24.0092	24.6318	20.3374	23.4958	23.452	24.3974	24.1669	23.5222
	AT1G74920.1/ALDH10A8/aldehyde dehydrogenase 10A8	Mp3g17400.1	Mp3g17400.1	Mp3g17400.1	5	5	16.9	0	29.116	17	-1.7714	-0.533244	0.11278	0.947769	101270	306380	882110	1103200	0	0	1154100	0	0	699870	41674	349190	0	1235600	1005700	715600	0	223220	23.6913	23.8075	23.2257	23.4885	21.2255	20.6963	24.3805	22.5059	21.2516	23.3596	23.0385	23.8417	21.7743	24.007	23.5582	22.372	22.3619	23.6186
	AT5G12180.1/CPK17/calcium-dependent protein kinase 17	Mp3g22080.1	Mp3g22080.1	Mp3g22080.1	6	6	13.5	0	66.482	38	-1.78097	-0.536124	0.246248	0.608628	142100	1230800	1681800	1562600	0	116400	2006800	111470	0	2293700	307420	1348700	257250	1254500	2764500	2467600	419740	803920	23.9654	24.9266	24.3326	24.3651	20.1257	23.391	25.2193	24.3513	21.3625	24.937	24.4097	25.106	24.8818	24.196	25.0855	24.7487	24.9059	24.8407
	AT4G11740.1/SAY1/Ubiquitin-like superfamily protein	Mp1g20270.1	Mp1g20270.1	Mp1g20270.1	7	7	14.7	0	27.255	22	-1.79535	-0.540453	0.157365	0.803092	89300	558220	155260	581450	0	0	184070	0	0	597460	17670	0	25026	1416900	1379200	942270	227200	359060	23.6481	24.2479	22.947	23.4114	21.9601	20.0855	22.7518	21.7191	21.1687	23.8473	22.3212	19.6952	23.1282	25.1955	24.8465	23.9249	24.7228	24.6509
	AT3G04790.1Ribose 5-phosphate isomerase, type A protein	Mp8g18400.1	Mp8g18400.1	Mp8g18400.1	11	11	38.4	0	155.01	73	-1.79632	-0.540746	0.268581	0.570925	1156800	4685500	12140000	6231200	195000	58655	10786000	114560	0	8805000	867210	4460100	744030	14852000	9875400	6557100	1323100	1958700	25.8685	26.0249	26.6613	26.2159	25.2621	21.6877	27.2672	23.294	21.1115	26.6178	25.0724	26.5739	25.2918	27.4686	26.6183	25.6604	25.882	25.7904
	AT1G62660.1Glycosyl hydrolases family 32 protein	Mp7g01300.1	Mp7g01300.1	Mp7g01300.1	4	4	10.3	0	36.854	19	-1.805	-0.543359	0.145393	0.837456	142040	141830	357310	887170	0	0	747460	54076	15628	1194800	143720	676150	137660	895950	630560	1472600	95809	236330	24.2484	23.7632	23.0457	23.6398	21.5611	20.4414	24.2996	23.8938	23.3519	24.0575	24.1329	24.3235	23.9383	22.9239	23.6633	23.9497	23.6787	23.7228
MpGST12	AT5G41240.1/ATGSTT2,GST10B,GSTT2/glutathione S-transferase THETA 2	Mp4g23710.1	Mp4g23710.1	Mp4g23710.1	3	3	15.6	0	34.771	26	-1.80921	-0.544627	0.168379	0.773712	520550	296100	1369800	1729500	0	0	1051300	0	0	1696300	305990	1634900	244010	2649300	2025400	1590000	708100	613490	24.4597	22.9382	23.2798	23.3027	21.9917	19.9556	23.6569	20.6017	21.6607	23.4072	24.073	24.2952	23.5176	24.0854	23.5923	23.3055	24.5482	23.9362
	AT5G27470.1seryl-tRNA synthetase / serine--tRNA ligase	Mp8g15990.1	Mp8g15990.1	Mp8g15990.1	6	6	15.8	0	180.05	74	-1.8118	-0.545406	0.253667	0.595737	335930	1061900	3739400	4041400	0	164130	1518800	73780	0	3587600	564210	1581000	421390	4434800	4181300	4130300	608660	1020800	24.8148	25.3224	25.7448	25.7519	21.1351	23.5595	25.141	23.7715	21.2232	25.8268	25.2167	25.7031	25.2415	26.2886	26.1025	25.7084	25.3976	25.4914
MpWDL	AT2G35880.1TPX2 (targeting protein for Xklp2) protein family	Mp7g06100.1	Mp7g06100.1	Mp7g06100.1	4	4	8.5	0	29.106	11	-1.8128	-0.545707	0.259417	0.586002	175860	782050	422500	263160	71105	0	267410	172660	73401	327710	620480	666980	256990	1273300	1311900	0	633760	778330	24.4118	24.5257	24.5467	23.5572	24.5111	19.9776	23.6801	24.6748	24.6246	24.1019	24.9774	24.2687	24.3184	24.9843	24.7249	19.9582	25.6852	24.9984
	AT4G30920.1Cytosol aminopeptidase family protein	Mp4g12430.1	Mp4g12430.1	Mp4g12430.1	10	10	26.7	0	146.02	56	-1.81301	-0.545771	0.379246	0.421079	59211	512190	2189200	3828600	0	0	2375600	0	0	1308300	0	442470	57182	2297600	1756500	2691300	144910	348150	23.8242	24.2939	25.1231	26.1349	21.3899	20.2774	26.1284	20.7988	21.7124	24.8718	20.6222	24.579	23.0603	25.8162	25.0208	25.6154	23.4927	24.2711
	AT3G54470.1uridine 5\'-monophosphate synthase / UMP synthase (PYRE-F) (UMPS)	Mp6g00970.1	Mp6g00970.1	Mp6g00970.1	9	9	28.5	0	53.334	47	-1.81704	-0.546984	0.186293	0.729804	78226	297970	1863600	1899800	0	0	543100	66283	0	1379900	245600	870090	86192	1778500	1916100	2761300	0	291040	23.0892	23.5945	24.5995	23.9554	21.4634	20.4132	24.2487	24.0768	21.0978	24.6187	24.0397	24.5204	23.7743	24.2082	24.1123	24.2356	20.5982	24.1317
	AT5G37475.1Translation initiation factor eIF3 subunit	Mp6g18380.3;Mp6g18380.2;Mp6g18380.1	Mp6g18380.3;Mp6g18380.2;Mp6g18380.1	Mp6g18380.3;Mp6g18380.2;Mp6g18380.1	7	7	36.7	0	79.452	47	-1.82221	-0.548541	0.233872	0.631022	263060	2139800	6248900	3090900	0	507380	1112800	115240	0	3084300	671500	1459700	450490	5034600	6192600	5744300	417030	1548300	24.0052	24.7628	25.5151	24.2277	20.4887	24.1	23.7475	23.7107	20.6771	24.6949	24.6883	24.6055	24.606	25.3118	25.4424	24.9686	24.4132	25.0957
	AT5G54770.1/THI1,THI4,TZ/thiazole biosynthetic enzyme, chloroplast (ARA6) (THI1) (THI4)	Mp5g00090.2;Mp5g00090.1	Mp5g00090.2;Mp5g00090.1	Mp5g00090.2;Mp5g00090.1	6	6	30.9	0	149.94	62	-1.82396	-0.549068	0.156273	0.806115	440200	3410300	10328000	5365400	0	624740	2567800	0	0	5169600	872930	1283200	494740	8212900	9179500	5074100	563120	1054500	25.1501	25.9523	26.3407	25.4892	22.1314	24.3506	25.3709	22.1721	20.4265	25.6658	25.3069	24.7203	25.1392	26.155	26.2982	25.0664	25.4187	25.3227
	AT3G56940.1/ACSF,CHL27,CRD1/dicarboxylate diiron protein, putative (Crd1)	Mp5g03060.1	Mp5g03060.1	Mp5g03060.1	6	6	20.7	0	164.82	55	-1.82822	-0.55035	0.26115	0.58311	686280	4206900	9180600	9545500	0	759800	5068400	1205900	250410	6983200	2232700	3539600	2309000	7734400	9353800	11439000	2295000	3223800	26.8098	27.0336	26.7752	27.3308	22.5136	25.2894	26.6891	27.937	26.6217	26.5546	27.1587	26.6516	27.7331	26.5127	27.1912	26.9301	27.4558	27.1226
	AT5G03300.1/ADK2/adenosine kinase 2	Mp1g08600.1	Mp1g08600.1	Mp1g08600.1	9	9	36.1	0	122.84	85	-1.8398	-0.553834	0.204109	0.690137	700440	1073400	4107800	5924500	0	89282	2563900	144780	0	3701900	377450	2735400	892730	6515000	9123100	5580500	862200	1692600	25.7496	24.6877	25.0253	25.6372	21.8746	22.4313	25.3695	24.4894	21.9719	25.5987	24.3782	25.9313	26.0574	26.1408	26.6232	25.4878	25.6271	25.8581
	AT5G08500.1Transmembrane CLPTM1 family protein	Mp4g23100.1	Mp4g23100.1	Mp4g23100.1	3	3	4.4	0	35.61	12	-1.84063	-0.554085	0.0846314	1.07247	127110	774020	243730	157140	0	0	154580	251480	45928	756010	563500	126130	170400	591780	843590	102040	222690	565260	23.76	23.9725	23.804	23.4492	21.8951	20.6702	22.0484	25.39	23.9051	23.4537	24.7642	23.7671	24.3919	24.572	25.0558	23.7607	23.4984	24.289
	AT3G50820.1/OEC33,PSBO-2,PSBO2/photosystem II subunit O-2	Mp6g15300.1	Mp6g15300.1	Mp6g15300.1	20	20	62.3	0	323.31	520	-1.84694	-0.555983	0.103667	0.98436	50082000	61820000	286210000	196270000	1495800	5264100	110850000	8063700	467670	341740000	28158000	152960000	17731000	381370000	287540000	276140000	29083000	59595000	31.9201	30.432	31.6028	30.9761	28.8104	28.6277	31.0608	30.0541	27.3951	31.9809	30.4295	31.6487	30.2861	32.1227	31.6197	31.3253	30.7183	30.8494
	AT1G47128.1/RD21,RD21A/Granulin repeat cysteine protease family protein	Mp8g12950.1	Mp8g12950.1	Mp8g12950.1	1	1	4.8	0	53.738	14	-1.85564	-0.558604	0.26135	0.582777	429130	1212500	1508100	3429400	35177	0	2240700	251040	0	3226000	1690100	4703800	671110	1948000	2156500	5549900	1235100	1430900	24.8834	24.6436	23.9948	25.0027	22.777	20.1752	25.2	24.5187	21.9289	25.2162	26.2102	26.531	25.1331	24.4222	24.4979	25.5062	25.8709	25.351
	AT1G06680.1/OE23,OEE2,PSBP-1,PSII-P/photosystem II subunit P-1	Mp5g20290.1	Mp5g20290.1	Mp5g20290.1	10	10	36.9	0	323.31	99	-1.85643	-0.558841	0.44478	0.351855	1881200	745070	4907500	21627000	0	336550	1196700	432150	0	39001000	1170400	6568800	653690	11316000	5487500	12321000	1704900	2773500	26.9317	24.6199	26.0425	27.3416	20.1681	24.515	25.0065	25.363	21.0846	28.6779	26.1359	27.123	25.8192	26.6956	25.7972	26.3923	26.448	26.0444
	AT1G76670.1Nucleotide-sugar transporter family protein	Mp4g11620.2;Mp4g11620.1	Mp4g11620.2;Mp4g11620.1	Mp4g11620.2;Mp4g11620.1	2	2	8.1	0	13.842	15	-1.86203	-0.560527	0.175155	0.756578	181590	1344500	577630	585510	0	0	811580	175850	0	1133000	322780	553910	274050	320450	858980	710400	239080	341660	23.0035	23.978	22.4327	22.9691	21.4687	19.3903	23.4443	23.7694	21.4671	23.1056	23.3632	23.1345	23.7344	22.5284	22.8863	23.2504	23.1455	22.9659
	AT2G14910.1	Mp2g22010.1	Mp2g22010.1	Mp2g22010.1	1	1	2.9	0.0054875	1.5674	4	-1.86564	-0.561614	0.0348733	1.45751	304640	1002100	3447600	1525800	0	92346	794220	122270	0	735930	179040	566570	244030	1789200	5544000	6000500	526570	907870	24.654	24.9039	25.2929	24.2102	22.4461	22.5976	24.2389	24.0368	20.7079	23.6101	23.5199	23.9248	24.2288	24.5823	25.8309	25.6378	25.1763	25.23
	AT2G39730.1/RCA/rubisco activase	Mp3g03990.2	Mp3g03990.2	Mp3g03990.2	25	3	64.3	0	142.74	128	-1.87495	-0.564417	0.248295	0.605033	9014900	44907000	65348000	53566000	100810	14465000	48211000	1612100	0	149810000	28857000	55031000	13141000	128330000	146040000	61708000	20288000	25983000	28.9112	29.8382	28.8538	28.7931	24.6264	28.5588	29.1997	24.6892	22.7962	30.2115	29.9875	29.6855	29.3351	30.2108	30.0121	28.6897	29.3355	28.9083
MpHDAC11	AT5G22650.1/ATHD2,ATHD2B,HD2,HD2B,HDA4,HDT02,HDT2/histone deacetylase 2B	Mp5g10240.2;Mp5g10240.4;Mp5g10240.3;Mp5g10240.5;Mp5g10240.1	Mp5g10240.2;Mp5g10240.4;Mp5g10240.3;Mp5g10240.5;Mp5g10240.1	Mp5g10240.2;Mp5g10240.4;Mp5g10240.3;Mp5g10240.5;Mp5g10240.1	2	2	6.5	0	4.205	4	-1.87706	-0.565052	0.303875	0.517304	323310	2904300	439720	174640	203370	0	2219600	409650	0	5198900	2014800	2147800	499360	4688200	384140	381670	1309700	1267500	23.6349	23.7808	25.3645	23.6921	24.053	19.4039	24.0437	24.0784	22.7767	24.244	25.6428	24.0975	23.8427	23.9888	25.1567	24.3168	24.3751	23.9855
	AT5G36700.1/ATPGLP1,PGLP1/2-phosphoglycolate phosphatase 1	Mp1g26280.1	Mp1g26280.1	Mp1g26280.1	6	6	21.2	0	41.25	33	-1.8847	-0.567352	0.179817	0.745169	705440	3418600	3115700	4439500	0	422030	6386600	434980	0	7686400	731530	2040700	641090	10725000	8920800	6681600	700090	1344800	25.5072	26.1277	26.2366	25.378	21.8041	25.0353	26.6835	25.0867	21.9955	26.3507	24.903	25.7849	25.6216	26.9946	26.6581	25.5284	25.5974	25.4854
	AT5G54600.1Translation protein SH3-like family protein	Mp3g07850.1	Mp3g07850.1	Mp3g07850.1	1	1	6.9	0	8.184	18	-1.89509	-0.57048	0.0575156	1.24021	395910	815260	2496600	1502000	0	0	456090	45335	0	3522000	547290	344320	0	6752300	4208500	2813000	243190	675210	24.0033	23.3072	23.5766	23.0478	21.4331	20.721	22.1395	21.4223	21.5988	24.184	23.8196	23.0247	19.7987	25.0462	24.2878	23.7619	22.7626	23.5036
	AT2G44100.1/AT-GDI1,ATGDI1,GDI1/guanosine nucleotide diphosphate dissociation inhibitor 1	Mp6g05010.1	Mp6g05010.1	Mp6g05010.1	8	8	23.4	0	98.953	37	-1.89816	-0.571402	0.1951	0.709742	229100	265410	2367400	1925000	0	24065	991400	0	0	1808400	269170	836710	234950	2491700	2253900	1506800	197160	540630	24.5433	23.5195	25.0887	24.7473	21.2929	21.4169	24.9448	22.0047	21.42	24.7292	24.3998	24.5854	24.2164	25.4481	25.2276	24.4342	24.4575	24.3948
	AT5G17920.2/ATCIMS,ATMETS,ATMS1/Cobalamin-independent synthase family protein	Mp1g04570.1	Mp1g04570.1	Mp1g04570.1	28	28	27.7	0	323.31	310	-1.89868	-0.571559	0.234269	0.630286	2323800	6752100	23872000	17378000	65303	2522400	13512000	1300400	356790	10478000	1633100	5489000	2619600	18705000	17385000	16399000	2658900	5305000	28.9178	28.8121	29.4954	28.8257	24.5222	28.1813	29.1592	28.2221	27.0235	28.3619	27.7802	28.1851	28.9057	29.055	28.951	28.764	28.2921	28.6353
	AT3G50360.1/ATCEN2,CEN1,CEN2/centrin2	Mp1g00710.2;Mp1g00710.1	Mp1g00710.2;Mp1g00710.1	Mp1g00710.2;Mp1g00710.1	5	5	44.4	0	99.676	27	-1.90446	-0.573299	0.15204	0.818042	62394	1527100	5345700	3199000	0	665470	1077300	0	0	3202700	200960	1580700	115420	7657200	4156200	6404800	870270	1930600	22.6022	23.7238	23.9466	23.4214	21.074	20.0639	23.6134	19.6438	21.9395	24.3867	23.535	24.0042	22.7161	25.0246	24.4838	24.5956	24.061	24.3116
MpCE8.7	AT5G19730.1Pectin lyase-like superfamily protein	Mp3g01170.1	Mp3g01170.1	Mp3g01170.1	8	8	31	0	96.01	56	-1.90727	-0.574145	0.234481	0.629892	1515800	3333400	5120000	8174200	0	391440	2417800	204430	0	5492300	814660	2457200	1705800	7698900	7107100	2102400	955620	1934800	27.0667	26.0933	25.9841	26.3916	21.945	25.0857	25.9562	25.1329	21.8267	26.3367	25.405	25.8215	27.0792	26.9307	26.4574	25.0124	25.9606	25.8145
	AT4G37930.1/SHM1,SHMT1,STM/serine transhydroxymethyltransferase 1	Mp2g08370.1	Mp2g08370.1	Mp2g08370.1	17	17	29.4	0	323.31	267	-1.90867	-0.574567	0.302623	0.519098	1721200	15455000	20641000	24227000	28529	3786700	16180000	1150500	0	29244000	4146400	13319000	2129700	34401000	35955000	68991000	7884700	13208000	27.6882	28.8856	28.6948	28.4393	23.4005	27.7028	28.775	27.9945	21.6606	29.151	28.211	29.0482	28.0014	29.3207	29.1884	29.8419	28.8222	29.1757
	AT1G12840.1/ATVHA-C,DET3/vacuolar ATP synthase subunit C (VATC) / V-ATPase C subunit / vacuolar proton pump C subunit (DET3)	Mp4g19810.2;Mp4g19810.1	Mp4g19810.2;Mp4g19810.1	Mp4g19810.2;Mp4g19810.1	8	8	24.3	0	90.164	80	-1.91441	-0.576295	0.275609	0.559707	471730	1829000	2602500	5142400	0	408650	3497800	250640	90405	3053400	667900	1630100	510260	4700800	4617600	6041400	957550	1708700	25.378	25.3864	25.5038	25.7391	20.6127	24.1733	25.9496	25.3864	25.5918	25.8174	25.5844	25.7745	25.6514	26.0661	26.1723	25.998	25.8502	25.9761
	AT2G14170.1/ALDH6B2/aldehyde dehydrogenase 6B2	Mp3g18280.2;Mp3g18280.1	Mp3g18280.2;Mp3g18280.1	Mp3g18280.2;Mp3g18280.1	3	3	6.9	0	40.776	23	-1.91742	-0.5772	0.0937867	1.02786	59461	621020	651860	772600	0	0	426840	0	0	378250	0	101890	0	717540	973810	977380	84511	149220	23.2525	24.1535	23.2656	23.2828	20.9193	20.7172	23.265	22.3502	21.688	22.3592	21.1528	22.2276	21.9899	23.2541	23.82	23.4955	23.1269	23.2061
	AT1G80380.2P-loop containing nucleoside triphosphate hydrolases superfamily protein	Mp5g22480.1	Mp5g22480.1	Mp5g22480.1	6	6	17.9	0	79.46	69	-1.91993	-0.577957	0.248655	0.604402	1039100	890930	4413700	8780100	0	68225	4551600	20178	0	8429300	206740	2544700	249420	9068500	8886300	7588500	681630	1435400	25.7606	23.9278	25.7674	25.7108	21.4054	22.5799	25.6609	22.2683	21.3138	26.3113	23.8789	25.8211	24.49	26.5886	26.52	25.9155	25.1319	25.466
MpNAP	AT2G19480.3/NAP1;2,NFA02,NFA2/nucleosome assembly protein 1;2	Mp6g17990.2;Mp6g17990.1	Mp6g17990.2;Mp6g17990.1	Mp6g17990.2;Mp6g17990.1	8	8	31.8	0	177.62	131	-1.92088	-0.578243	0.28092	0.551417	1069900	7194000	16234000	15723000	0	1295900	6408100	519260	0	9554800	1891800	4813200	1369600	7901000	9445600	20359000	1412000	3766300	25.9658	26.8734	26.8966	26.7037	21.7075	25.5619	26.6471	25.1785	21.4311	26.7561	25.9614	26.2334	26.0484	25.9532	26.6305	26.8611	25.9127	26.3797
	AT4G13430.1/ATLEUC1,IIL1/isopropyl malate isomerase large subunit 1	Mp8g05600.2;Mp8g05600.1	Mp8g05600.2;Mp8g05600.1	Mp8g05600.2;Mp8g05600.1	4	4	8.2	0	8.0209	16	-1.922	-0.57858	0.0682071	1.16617	244040	705000	808000	1029400	0	153570	462580	0	37472	328060	140400	372170	281700	1044700	1545700	655210	144880	309010	24.535	23.821	24.6074	23.4243	20.9784	22.7947	24.9539	21.2765	23.9511	23.3843	23.7354	23.076	24.6361	24.0517	24.1211	23.2571	22.875	23.6467
MpAPX3	AT1G77490.1/TAPX/thylakoidal ascorbate peroxidase	Mp8g17560.1	Mp8g17560.1	Mp8g17560.1	10	10	30.5	0	118.81	63	-1.92794	-0.580368	0.218006	0.661531	342640	1358700	6393600	2352400	0	778000	3560900	441930	24427	2953100	853540	2001500	803150	5534100	4722600	2661000	363590	411160	25.4299	25.8006	26.1271	24.8622	21.2698	25.4418	26.0836	26.1255	23.9362	25.5026	25.374	25.7578	25.9902	26.1964	25.6915	24.9961	25.3366	24.5679
	AT1G44224.1ECA1 gametogenesis related family protein	Mp2g02000.1	Mp2g02000.1	Mp2g02000.1	6	6	24.4	0	125.3	111	-1.93261	-0.581775	0.0381048	1.41902	10908000	25367000	56032000	38631000	225260	4932100	30028000	1526500	0	44444000	8271200	23173000	6816700	77976000	67818000	68665000	6608500	11040000	28.0642	27.572	27.945	27.0502	24.9246	25.8084	27.9129	26.3603	21.7736	27.5938	27.2852	27.4238	27.318	28.429	28.0442	27.9454	27.2629	27.022
	AT5G42390.1Insulinase (Peptidase family M16) family protein	Mp3g04410.1	Mp3g04410.1	Mp3g04410.1	3	3	2.4	0.0051086	1.6124	3	-1.93383	-0.582141	0.126919	0.896473	59723	136620	60789	78013	0	0	44601	0	57804	229990	124220	0	0	64018	140090	300470	0	98242	23.6164	23.0923	22.9322	22.8639	21.5006	19.475	21.7408	21.0709	24.436	23.0687	23.8193	20.9192	20.8012	22.9986	22.5572	22.977	21.2039	23.3406
	AT5G42740.1Sugar isomerase (SIS) family protein	Mp6g04740.1;Mp6g04740.6;Mp6g04740.3;Mp6g04740.2;Mp6g04740.5;Mp6g04740.4	Mp6g04740.1;Mp6g04740.6;Mp6g04740.3;Mp6g04740.2;Mp6g04740.5;Mp6g04740.4	Mp6g04740.1;Mp6g04740.6;Mp6g04740.3;Mp6g04740.2;Mp6g04740.5;Mp6g04740.4	8	8	21.1	0	29.683	44	-1.93878	-0.583632	0.120075	0.920548	213580	606330	1677100	1018900	0	138100	1519900	85918	45444	1011800	218840	1089000	241500	1254400	1389000	1532100	254950	407390	25.2861	24.4983	24.7452	24.2948	21.0728	23.3456	25.788	24.0348	24.2023	24.1516	24.5807	24.8488	25.044	24.4468	24.5	23.7965	24.6409	24.5483
	AT3G03100.1NADH:ubiquinone oxidoreductase, 17.2kDa subunit	Mp1g17060.1	Mp1g17060.1	Mp1g17060.1	1	1	7.7	0.0043103	1.7234	2	-1.94107	-0.58432	0.00626144	2.20333	123520	616990	775030	0	0	0	0	90954	173560	0	216750	0	253710	0	0	0	154250	245470	22.4273	22.8193	22.1847	21.1188	20.4717	20.0176	19.7525	22.4966	23.8787	21.5008	22.5343	20.6498	22.9786	19.622	21.1249	20.8953	22.2826	22.2413
	AT3G15730.1/PLD,PLDALPHA1/phospholipase D alpha 1	Mp3g10710.2;Mp3g10710.1	Mp3g10710.2;Mp3g10710.1	Mp3g10710.2;Mp3g10710.1	15	15	24.1	0	323.31	200	-1.9428	-0.58484	0.336778	0.472656	833500	3217100	5594700	7675300	0	1034400	6630800	396110	24832	7203300	1153200	4650000	1498000	7578400	8202100	13836000	2416800	2646800	27.051	27.3699	27.1572	27.3922	21.7184	26.6391	28.0545	26.6342	24.4613	27.5683	27.1507	27.864	27.5754	27.8229	27.5818	28.0576	27.9964	27.7968
	AT1G23740.1Oxidoreductase, zinc-binding dehydrogenase family protein	Mp6g05150.1	Mp6g05150.1	Mp6g05150.1	8	8	36.2	0	102.36	77	-1.94412	-0.585238	0.339671	0.468941	1937700	1123300	6852200	13849000	0	243950	3498100	226080	0	9346400	682080	4387900	658110	9938100	9793900	10544000	1364800	3126100	27.1094	24.9955	26.524	27.4093	21.6635	23.7238	26.2645	25.0081	20.5873	27.0473	25.4048	26.6648	25.6539	27.0591	26.9528	26.7012	26.2255	26.684
	AT5G10470.2/KAC1,KCA1/kinesin like protein for actin based chloroplast movement 1	Mp3g03760.2;Mp3g03760.1	Mp3g03760.2;Mp3g03760.1	Mp3g03760.2;Mp3g03760.1	14	14	15.6	0	95.2	87	-1.94542	-0.58563	0.238007	0.623411	168030	623740	1355900	1129800	0	306290	970350	95856	8499.5	1154900	228480	578430	149280	687890	875020	1622400	379780	417740	25.7902	25.5881	25.3791	25.0416	20.8432	25.0363	25.6036	25.9702	24.065	25.4995	25.9134	25.8984	25.6823	25.1263	24.7698	25.8306	26.0345	25.9121
	AT5G24510.160S acidic ribosomal protein family	Mp6g11950.2;Mp6g11950.1;Mp6g11950.3	Mp6g11950.2;Mp6g11950.1;Mp6g11950.3	Mp6g11950.2;Mp6g11950.1;Mp6g11950.3	3	3	58.2	0	226.18	53	-1.95457	-0.588385	0.307145	0.512656	4769000	25689000	69524000	71305000	0	4904800	30286000	0	0	37121000	10142000	22299000	4219300	42927000	50143000	44164000	7157800	16159000	25.8547	26.3654	26.947	27.0075	21.3828	24.9132	26.4184	21.4914	20.6974	26.1853	26.2615	26.4205	25.7118	26.4285	26.4585	25.9902	25.7887	26.2037
	AT1G15130.1Endosomal targeting BRO1-like domain-containing protein	Mp3g15580.1	Mp3g15580.1	Mp3g15580.1	7	7	6.4	0	92.12	38	-1.95458	-0.588388	0.108296	0.965388	86549	328470	1020400	538870	0	0	282620	0	0	891140	0	409190	0	1478300	993010	1514600	91095	294170	23.7074	23.8366	24.4927	23.7989	21.6832	20.6908	23.7985	21.5209	21.3705	24.6658	20.725	24.6761	20.7635	25.3258	25.3646	24.8719	24.8945	24.7029
	AT1G24510.1TCP-1/cpn60 chaperonin family protein	Mp7g17510.1	Mp7g17510.1	Mp7g17510.1	10	10	28.4	0	91.038	75	-1.95459	-0.588391	0.198104	0.703106	246380	1119900	3973000	2830400	0	220600	1343900	156350	0	2747500	451810	539530	117190	1471200	2433400	3611500	172240	510840	24.9543	25.4628	25.9145	25.3365	21.1392	23.992	25.1409	23.4984	21.7414	25.4519	24.8113	24.603	24.3667	24.9503	25.4317	25.4844	24.457	24.7666
	AT3G12110.1/ACT11/actin-11	Mp6g10990.1	Mp6g10990.1	Mp6g10990.1	16	4	40.6	0	95.125	115	-1.97938	-0.595853	0.112117	0.950327	460680	2186100	3508100	4568300	0	166100	3888300	191200	175240	6126200	875210	3496200	827200	5665700	4957400	7787400	1539300	2511700	25.0814	25.4877	25.4084	25.1743	21.8866	22.9785	26.2053	24.0079	25.8184	25.9612	25.3204	25.6909	25.2544	25.7495	25.4647	26.2249	26.1788	26.1081
	AT1G79550.2/PGK/phosphoglycerate kinase	Mp7g16160.1	Mp7g16160.1	Mp7g16160.1	23	23	47	0	323.31	416	-1.98052	-0.596197	0.197775	0.70383	12294000	25153000	78083000	94377000	356020	4916100	62262000	2945700	19457	79377000	10963000	41979000	8610500	103870000	107870000	99210000	13047000	25284000	30.743	29.5697	30.4292	30.4086	26.1305	28.2612	30.5961	28.5066	23.351	30.414	29.2084	30.0141	29.4503	30.8556	30.7885	30.3399	29.8701	30.3489
	AT4G16160.1/ATOEP16-2,ATOEP16-S/Mitochondrial import inner membrane translocase subunit Tim17/Tim22/Tim23 family protein	Mp5g03550.1	Mp5g03550.1;Mp6g06100.1	Mp5g03550.1	5	5	43.5	0	145.29	54	-1.98464	-0.597437	0.0113467	1.94513	11814000	39548000	81358000	35307000	230460	3587200	101280000	6153900	2349900	36864000	5347700	16186000	7092500	53366000	42527000	40164000	9283600	9140000	28.53	28.3878	28.0294	27.1078	25.6584	26.227	29.2422	27.8392	28.0743	27.4341	26.7904	27.0808	27.48	27.6644	27.6934	26.8958	27.6254	26.7278
	AT1G03600.1/PSB27/photosystem II family protein	Mp3g19780.1	Mp3g19780.1	Mp3g19780.1	3	3	16.4	0	9.033	21	-1.98645	-0.597982	0.185249	0.732245	516340	320290	3121100	1837100	0	0	916690	0	0	3229100	64912	449890	0	4047100	2452500	1632600	254370	293350	24.1235	22.5105	24.5549	23.6092	21.7387	19.8817	23.3133	21.4754	22.4795	24.7224	21.2951	22.9323	20.2222	24.9873	24.1568	23.1879	23.3788	22.8522
	AT1G43670.1Inositol monophosphatase family protein	Mp1g03160.2;Mp1g03160.1	Mp1g03160.2;Mp1g03160.1	Mp1g03160.2;Mp1g03160.1	9	9	34.6	0	211.52	105	-1.99066	-0.599249	0.144871	0.839017	1972600	6061000	17673000	6016900	34713	2195500	17319000	814310	0	13197000	522260	4778400	1876000	20415000	9499200	13342000	666350	1814000	27.1946	26.8236	27.1239	25.8208	22.8971	26.4522	27.881	26.6289	21.5116	27.0766	25.2736	26.9342	27.2874	27.0088	26.938	26.6099	25.5474	26.1201
	AT2G20890.1/PSB29,THF1/photosystem II reaction center PSB29 protein	Mp5g23000.1	Mp5g23000.1	Mp5g23000.1	5	5	20.4	0	81.355	33	-1.99069	-0.599259	0.15577	0.807517	394480	502980	4143600	3052800	0	0	1314700	0	0	2618300	220540	1594900	281300	4129000	2863800	3581600	329690	543820	24.5165	23.1408	23.7539	23.935	20.9719	20.5321	23.868	20.8541	21.2385	24.0926	23.0546	24.3131	23.8297	24.0986	23.7342	23.9341	23.7225	23.7032
	AT1G17650.1/GLYR2,GR2/glyoxylate reductase 2	Mp5g01840.1	Mp5g01840.1	Mp5g01840.1	6	6	22.2	0	117.6	35	-1.99853	-0.601619	0.222307	0.653046	110130	388940	1406400	2919700	0	0	1095400	46255	0	1343700	82564	726760	0	2387900	1571500	2480300	83594	271640	23.894	23.2593	23.7632	24.2299	21.1245	19.5665	24.0715	23.1127	22.4875	24.0701	22.7799	24.1208	20.6368	24.6793	23.8742	24.4203	22.9585	23.9266
	AT4G17770.1/ATTPS5,TPS5/trehalose phosphatase/synthase 5	Mp2g19050.1;Mp7g10370.1	Mp2g19050.1;Mp7g10370.1	Mp2g19050.1;Mp7g10370.1	2	2	3.9	0	47.615	18	-2.00789	-0.604435	0.00589151	2.22977	24481	198100	85043	0	0	0	251970	0	0	193380	36770	179990	39155	152120	213190	392950	60669	148640	22.3375	23.0069	22.836	21.3499	20.4606	20.3463	23.1958	21.1413	21.7675	22.3155	22.2735	22.9201	22.8036	21.7709	22.2053	22.8757	23.1091	23.1861
MpNBS-LRR14	AT4G26090.1/RPS2/NB-ARC domain-containing disease resistance protein	Mp4g22230.1;Mp3g09230.1;Mp3g09180.1	Mp4g22230.1;Mp3g09230.1;Mp3g09180.1	Mp4g22230.1;Mp3g09230.1;Mp3g09180.1	1	1	1.8	0.00092379	2.2749	8	-2.01347	-0.606115	0.28944	0.538441	153520	734160	3528700	1853100	0	251830	1013400	51134	0	2224300	153230	720460	102920	2813900	2446300	1943500	191300	314380	24.2246	25.4074	26.7089	25.6022	20.5889	24.1092	24.7858	23.3327	20.6742	26.1674	23.6643	24.5878	23.5487	26.4404	26.1674	24.7319	24.0357	24.0224
MpLOX2	AT1G17420.1/LOX3/lipoxygenase 3	Mp2g23380.1	Mp2g23380.1	Mp2g23380.1	10	10	16.8	0	96.2	45	-2.02358	-0.609158	0.163252	0.787141	15688	313180	1210300	552100	0	0	386120	21350	0	1289400	189820	366730	46780	2273200	2469800	1356800	118100	188680	22.8994	24.6326	25.0418	24.0771	21.6538	20.7721	24.6201	24.0304	21.4038	25.3868	24.574	24.4886	24.2544	26.2309	26.1372	24.8694	24.2604	24.5795
	AT5G25620.1/YUC6/Flavin-binding monooxygenase family protein	Mp2g16380.1	Mp2g16380.1	Mp2g16380.1	5	5	10.3	0	11.802	22	-2.0283	-0.610579	0.208143	0.681638	71683	324410	438110	1041700	0	0	506620	18504	0	272630	27708	137600	0	204560	668700	543720	0	160080	22.9615	23.7521	22.8683	23.403	21.2715	18.8224	23.7702	23.7625	20.8872	23.2084	23.2254	23.2308	20.459	22.9955	23.2998	22.6928	19.4987	23.7697
	AT3G20800.1Cell differentiation, Rcd1-like protein	Mp1g10880.1	Mp1g10880.1	Mp1g10880.1	1	1	3.4	0	2.7759	12	-2.0418	-0.614644	0.197807	0.703758	879570	2041500	2640400	4172800	0	336490	3520300	156250	0	4912900	421240	1724300	539160	4501000	4860000	2912400	503140	1085900	26.1354	25.8554	25.263	25.7459	21.2957	24.0867	26.3119	24.3502	22.1731	26.2832	24.6659	25.5434	25.4614	26.0906	26.1304	25.036	24.9038	25.25
	AT1G50380.1Prolyl oligopeptidase family protein	Mp4g12120.1;Mp4g12120.2	Mp4g12120.1;Mp4g12120.2	Mp4g12120.1;Mp4g12120.2	5	5	7.2	0	5.3888	13	-2.05404	-0.618326	0.0907667	1.04207	32994	88829	1784400	157280	0	0	724880	0	0	143610	29974	116970	29355	407040	198980	287600	31441	13824	23.7966	23.6909	23.5543	23.3744	21.2683	20.237	23.3184	22.3723	22.0959	23.1182	23.0862	23.6247	23.4545	24.2402	23.8781	23.5856	23.2501	21.5242
	AT4G27700.1Rhodanese/Cell cycle control phosphatase superfamily protein	Mp3g12160.1;Mp3g12160.2	Mp3g12160.1;Mp3g12160.2	Mp3g12160.1;Mp3g12160.2	4	4	18.5	0	84.706	18	-2.06319	-0.621081	0.0688984	1.16179	295330	604120	1972200	2045100	0	0	1716300	0	0	2857000	0	2128600	214290	3649800	1462300	2667800	95548	571620	24.0153	24.3648	24.4368	23.5655	22.3442	20.7176	24.4062	22.1287	21.5366	24.2704	22.1117	24.7031	24.39	25.0426	24.2342	24.2655	23.0464	23.6809
MpFBA4	AT3G52930.1Aldolase superfamily protein	Mp2g02260.1	Mp2g02260.1	Mp2g02260.1	15	15	40.7	0	255.04	169	-2.06332	-0.621122	0.369736	0.432108	3351400	8037700	18360000	22156000	0	4521600	15807000	1375200	0	17081000	1615000	9453700	2568100	18236000	21531000	20506000	2069900	5361200	28.5203	27.8802	27.9557	28.3496	22.0003	27.8163	28.3621	27.8382	20.7392	27.9437	27.0746	27.9821	27.7901	28.2913	28.452	27.8498	27.3003	27.8103
	AT5G19350.1RNA-binding (RRM/RBD/RNP motifs) family protein	Mp8g07840.2;Mp8g07840.7;Mp8g07840.5;Mp8g07840.8;Mp8g07840.3;Mp8g07840.6;Mp8g07840.4;Mp8g07840.1	Mp8g07840.2;Mp8g07840.7;Mp8g07840.5;Mp8g07840.8;Mp8g07840.3;Mp8g07840.6;Mp8g07840.4;Mp8g07840.1	Mp8g07840.2;Mp8g07840.7;Mp8g07840.5;Mp8g07840.8;Mp8g07840.3;Mp8g07840.6;Mp8g07840.4;Mp8g07840.1	3	3	9.3	0.0013526	2.041	4	-2.07192	-0.623711	0.252987	0.596902	229960	990670	45930000	2553700	0	546940	0	135290	0	0	682200	813390	204220	0	231760	537300	247060	617930	25.2087	25.4545	27.8274	25.3238	21.4747	25.4763	21.0426	25.0621	22.1312	20.3963	25.8207	24.7531	24.9535	21.006	24.8146	25.2433	24.9192	24.8935
	AT5G54500.1/FQR1/flavodoxin-like quinone reductase 1	Mp2g20020.2;Mp2g20020.1	Mp2g20020.2;Mp2g20020.1	Mp2g20020.2;Mp2g20020.1	5	5	35.8	0	147.88	67	-2.07482	-0.624584	0.276662	0.558051	1063600	3796100	8655800	14712000	0	499650	8863100	0	0	17768000	2922800	9752400	1950800	22802000	17904000	15295000	4135200	4886400	25.3568	25.3265	25.7622	26.0027	20.3651	23.8533	26.0156	20.9518	21.5762	26.7261	26.1746	26.3855	26.0212	26.9201	26.6495	25.9186	26.4388	26.1484
	AT1G70730.3Phosphoglucomutase/phosphomannomutase family protein	Mp5g10560.1	Mp5g10560.1	Mp5g10560.1	13	13	38.3	0	194.22	85	-2.0764	-0.625059	0.0894	1.04866	489190	776470	1587900	3376300	0	82926	3781500	102320	0	3436200	310230	2038400	350790	2549700	2772000	4628300	799760	1037100	26.1507	25.5312	25.5998	25.4902	22.5957	22.9666	26.4089	24.7824	22.1494	25.8066	24.9666	26.0375	25.2479	25.6167	25.3977	25.9166	25.7888	25.8064
MpOMT21	AT4G34050.1/CCoAOMT1/S-adenosyl-L-methionine-dependent methyltransferases superfamily protein	Mp7g01830.3;Mp7g01830.2;Mp7g01830.1	Mp7g01830.3;Mp7g01830.2;Mp7g01830.1	Mp7g01830.3;Mp7g01830.2;Mp7g01830.1	4	4	19.6	0	64.343	29	-2.07928	-0.625924	0.154153	0.812048	378290	1176600	2444600	3211800	0	0	1451700	512640	0	1856000	503340	979250	377630	3372400	3041400	3026800	480940	1184900	24.5286	24.3048	24.4685	24.7158	21.3066	21.0417	24.2824	25.7349	22.4415	24.2674	24.4578	24.1945	24.4934	25.0913	24.8334	24.5853	24.5599	24.9794
	AT2G43090.1Aconitase/3-isopropylmalate dehydratase protein	Mp1g17640.1	Mp1g17640.1	Mp1g17640.1	4	4	18.9	0	9.6625	10	-2.07967	-0.626043	0.21574	0.66607	184680	174870	677340	961250	0	0	664180	0	0	985760	0	625970	254240	2446100	2371800	264240	96652	226390	22.9621	22.5782	24.0513	23.1693	21.5986	18.5848	22.1918	21.7725	21.7735	22.9751	19.8017	22.2989	23.3127	23.8305	24.069	22.026	21.739	22.4248
Mp3DHQ1	AT3G06350.1/EMB3004,MEE32/dehydroquinate dehydratase, putative / shikimate dehydrogenase, putative	Mp6g14360.1	Mp6g14360.1	Mp6g14360.1	9	9	26.3	0	127.12	46	-2.08343	-0.627175	0.172339	0.763617	134160	341760	1449600	1865400	0	0	2036600	41116	0	1511800	134830	554480	144220	1889600	1577400	2428400	66458	402770	24.3867	24.0141	24.2894	24.5219	21.6369	20.2812	25.3933	23.3719	21.5524	24.6523	23.4731	24.2753	24.2581	24.593	24.6479	24.5805	23.7081	24.3978
	AT5G05010.2clathrin adaptor complexes medium subunit family protein	Mp3g04840.1	Mp3g04840.1	Mp3g04840.1	9	9	23.5	0	218.97	61	-2.08595	-0.627933	0.336683	0.472779	0	815490	4635000	1302900	0	0	538980	0	0	3401900	55424	1110800	26710	4499900	3715400	2871800	309910	348540	21.2629	24.8032	26.276	24.3842	21.2615	20.4385	23.6713	20.9118	19.6428	25.972	23.0002	25.4254	22.8221	26.3475	25.9394	25.4612	25.0835	24.4933
	AT1G29880.1glycyl-tRNA synthetase / glycine--tRNA ligase	Mp7g10240.1	Mp7g10240.1	Mp7g10240.1	16	16	23.6	0	272.15	128	-2.09157	-0.629625	0.366434	0.436005	424710	1668600	4421300	5262100	0	572740	2619600	90310	0	3952600	511660	1467500	394750	2713400	3009700	5755900	580260	1203300	26.2551	26.0858	26.5862	26.544	20.13	25.9785	26.4178	25.0512	20.9341	26.4722	25.8877	25.9856	26.2416	25.9269	26.0995	26.3895	26.1959	26.3013
	AT1G74470.1Pyridine nucleotide-disulphide oxidoreductase family protein	Mp4g20130.1	Mp4g20130.1	Mp4g20130.1	17	17	38.5	0	157.48	178	-2.09747	-0.6314	0.400578	0.397313	560170	5118400	12330000	12504000	0	2092600	4124200	839980	104400	8348400	1587600	3067700	744920	10577000	9716900	7117300	904730	2345800	26.5545	27.1637	27.5904	27.407	20.5875	27.0217	26.5792	26.9348	25.3691	26.9258	26.7093	26.5196	26.5588	27.1129	27.1803	26.5412	26.8903	26.6877
	AT1G03475.1/ATCPO-I,HEMF1,LIN2/Coproporphyrinogen III oxidase	Mp3g17410.1	Mp3g17410.1	Mp3g17410.1	5	5	18.2	0	50.73	26	-2.09819	-0.631618	0.219376	0.658811	107740	474020	1225000	1673700	0	0	758410	0	0	195700	48275	289000	50305	1642400	2132600	785800	50865	249920	23.7894	23.7409	24.0967	24.6008	20.8384	19.8932	24.298	21.7804	21.6809	22.5362	22.1503	23.1167	22.6435	24.9464	24.7625	23.5867	22.3849	23.5552
	AT1G13020.1/EIF4B2/eukaryotic initiation factor 4B2	Mp7g06070.1	Mp7g06070.1	Mp7g06070.1	11	11	20.5	0	83.33	76	-2.11516	-0.636727	0.147397	0.831512	128960	963840	3794800	2110400	0	92207	226600	0	0	2015700	993870	1474800	307900	6390300	6178300	4019900	602260	1161200	24.3551	24.9952	26.0172	24.6925	21.0066	23.3229	23.3446	21.2081	20.9385	24.9885	26.0929	25.4927	25.3778	26.7222	26.4221	25.5888	25.637	25.497
	AT3G59290.1ENTH/VHS family protein	Mp6g02740.1	Mp6g02740.1	Mp6g02740.1	6	6	13.7	0	20.665	25	-2.1152	-0.63674	0.0788626	1.10313	111440	679610	1472400	818810	0	0	0	84956	0	437900	89648	294980	0	1865400	2371600	1328200	354960	457780	23.6467	24.073	23.6125	23.2199	20.1396	21.627	19.6322	23.93	20.9614	23.7672	23.8985	23.4849	21.6731	24.9907	24.9845	23.5955	24.7138	24.057
	AT1G68010.1/ATHPR1,HPR/hydroxypyruvate reductase	Mp2g07580.1	Mp2g07580.1	Mp2g07580.1	9	9	28	0	233.73	152	-2.12554	-0.63985	0.237237	0.624818	2517400	3537200	17682000	12915000	29835	1466700	16250000	494120	0	14811000	816620	4494600	1795600	14577000	9657000	17082000	1683900	3197700	28.0222	26.7376	27.7917	27.4015	22.5081	26.2654	28.6568	26.2787	21.9344	27.9061	25.9641	27.1059	27.3389	27.9539	27.2218	27.6522	26.6492	26.9651
MpRACK1 / SAC53	AT3G18130.1/RACK1C_AT/receptor for activated C kinase 1C	Mp3g15630.1	Mp3g15630.1	Mp3g15630.1	7	7	24.4	0	54.739	49	-2.13938	-0.644017	0.241836	0.61648	543270	2007600	10631000	8375000	7649.3	318000	1238200	57503	0	5421300	624860	1892600	468340	11832000	8987600	5621600	917500	1416300	25.3683	25.6654	26.8922	26.1813	21.0786	24.2478	25.0714	22.8993	20.6858	26.4456	25.2964	25.6098	25.4434	27.2292	26.7912	25.6475	25.1209	25.3691
	AT2G35040.1AICARFT/IMPCHase bienzyme family protein	Mp5g13270.1	Mp5g13270.1	Mp5g13270.1	6	6	13	0	12.871	16	-2.14727	-0.646393	0.189162	0.723167	11429	725610	733220	2023500	0	0	744190	57956	0	1030000	0	448770	97024	1049100	1006100	1474600	0	261250	24.1971	24.7775	23.9674	24.7287	21.5495	20.2219	24.1872	23.9458	21.4913	24.1103	20.8682	24.2809	24.1552	24.6212	24.4366	24.3633	20.6376	24.2136
	AT3G46970.1/ATPHS2,PHS2/alpha-glucan phosphorylase 2	Mp6g18970.1	Mp6g18970.1	Mp6g18970.1	5	5	5.6	0	25.514	18	-2.14957	-0.647086	0.0847062	1.07208	20474	69790	520400	47782	0	0	190140	0	0	78649	0	80329	23614	298520	412160	291810	0	0	22.7615	23.1519	23.3059	22.7803	20.0046	19.9857	23.6455	20.0038	21.5526	22.3814	20.431	22.5037	22.7577	22.8277	23.3504	22.8265	21.0195	20.408
		Mp6g16600.1	Mp6g16600.1	Mp6g16600.1	2	2	23.6	0	25.41	8	-2.17077	-0.653467	0.173753	0.760067	2722100	12548000	53580000	23756000	458340	0	9507900	928680	0	16621000	3428200	6996700	2042900	41389000	28019000	21037000	3344600	5197700	25.1223	25.5221	26.4244	25.265	24.2093	21.0823	24.8964	24.0127	21.3582	25.0515	24.8496	24.741	24.3931	26.2218	25.6676	24.8986	24.9161	24.8337
	AT5G58260.1oxidoreductases, acting on NADH or NADPH, quinone or similar compound as acceptor	Mp5g18600.1	Mp5g18600.1	Mp5g18600.1	4	4	12.2	0	94.805	48	-2.18857	-0.658824	0.128819	0.890021	325420	2207900	3594600	3026900	0	0	2030300	509290	508310	2479200	513980	901980	564330	4027400	3501300	4155600	492940	989400	24.4492	25.1364	24.585	24.5744	22.3453	20.6852	24.7681	25.3763	25.6557	24.6386	24.5756	24.713	25.1464	25.1275	24.7935	25.2368	24.6725	24.8117
MpGST17	AT3G62760.1/ATGSTF13/Glutathione S-transferase family protein	Mp2g04220.1	Mp2g04220.1	Mp2g04220.1	4	4	21.6	0	68.697	52	-2.19347	-0.660301	0.243077	0.614255	1388900	2455900	7921300	19477000	0	224330	5798000	0	0	7326900	551930	3624300	1007300	9585200	10713000	11441000	1997700	4379000	25.5012	25.0376	25.4493	26.1989	20.8235	22.3852	25.1312	22.468	21.982	25.1941	24.3256	25.0658	25.008	25.5867	25.5101	25.4846	25.5681	25.8671
MpGST37	AT4G04950.1thioredoxin family protein	Mp4g08940.1	Mp4g08940.1	Mp4g08940.1	13	13	35.9	0	323.31	90	-2.21582	-0.667029	0.23637	0.626407	1429400	3715200	4299600	11802000	0	1553500	5086000	59004	0	4022100	510280	4103600	263160	2754500	4465400	2598200	1861600	4260000	26.9369	26.5664	27.0076	27.1004	21.6676	25.0953	26.9315	22.5336	22.1079	26.1603	24.7464	26.7643	25.558	25.7492	26.6707	26.3836	26.6421	26.6283
	AT1G64520.1/RPN12a/regulatory particle non-ATPase 12A	Mp5g15930.1	Mp5g15930.1	Mp5g15930.1	4	4	22.1	0	19.401	12	-2.23373	-0.672419	0.00290559	2.53677	52992	277360	1461300	0	0	0	840880	0	0	795130	0	678090	0	247360	426650	1138500	0	0	22.7591	23.5999	23.3408	20.7207	21.473	20.8049	22.8251	21.0968	21.2902	22.8714	21.367	23.4129	21.2651	22.4784	22.4201	22.8456	20.5223	21.0755
	AT4G29840.1/MTO2,TS/Pyridoxal-5\'-phosphate-dependent enzyme family protein	Mp6g03400.1	Mp6g03400.1	Mp6g03400.1	5	5	9.1	0	32.044	33	-2.24591	-0.676086	0.0645352	1.1902	79917	1624900	4499100	2919000	0	59297	1462200	0	0	1723100	189860	844300	109660	2620000	3145700	3087300	178750	244060	24.3398	25.467	25.8072	24.1822	21.542	23.1521	24.2287	22.0937	21.7794	23.8257	25.0459	24.6888	24.6934	25.316	25.4699	24.5474	25.0721	24.3793
	AT5G60460.1Preprotein translocase Sec, Sec61-beta subunit protein	Mp3g20910.1	Mp3g20910.1	Mp3g20910.1	1	1	10.9	0	2.5946	12	-2.28616	-0.688201	0.165486	0.78124	0	2081500	6026600	0	0	0	0	868280	691620	2687400	1522600	1595200	993560	6726000	5604700	2843200	687030	1320100	21.1481	23.9044	24.4746	19.9204	22.6366	20.1116	19.6763	24.9268	25.702	23.4339	24.5407	23.4521	24.3643	24.6911	24.357	23.0223	23.5058	23.8471
MpFAD3	AT3G02630.1Plant stearoyl-acyl-carrier-protein desaturase family protein	Mp2g24510.1	Mp2g24510.1;Mp2g21130.1	Mp2g24510.1	3	3	7.3	0	5.6091	17	-2.31248	-0.696127	0.344752	0.462494	39989	559980	675910	6194000	0	0	452440	0	0	20748000	0	0	0	7076100	6833800	6269000	205930	382360	24.829	26.4845	24.2026	26.9403	21.1713	20.4672	26.118	20.4235	21.3651	26.9397	20.8717	18.9441	20.4804	25.9593	26.0536	25.6892	26.2905	26.419
	AT5G04140.1/FD-GOGAT,GLS1,GLU1,GLUS/glutamate synthase 1	Mp2g10580.1	Mp2g10580.1	Mp2g10580.1	39	39	35.1	0	323.31	424	-2.32096	-0.69868	0.306039	0.514223	2770100	8685500	20878000	18225000	9532.2	4460200	20208000	908460	0	13959000	1683500	7026800	2350500	15373000	17898000	18777000	1749800	3378300	29.8181	29.5398	29.7146	29.3389	23.4144	29.3563	30.4068	28.837	21.7656	29.3517	28.6903	29.3053	29.5065	29.3592	29.6215	29.2284	28.8267	28.9627
		Mp8g00190.3;Mp8g00190.2;Mp8g00190.4;Mp8g00190.1	Mp8g00190.3;Mp8g00190.2;Mp8g00190.4;Mp8g00190.1	Mp8g00190.3;Mp8g00190.2;Mp8g00190.4;Mp8g00190.1	20	20	32	0	259.7	83	-2.33082	-0.701645	0.0816174	1.08822	9166.4	321190	698940	173370	0	0	766700	23700	0	1464800	124190	695550	0	869410	668810	1839000	117880	272830	22.6976	25.1018	24.8292	23.1972	21.1463	21.2927	25.7485	24.6632	21.3849	26.0695	24.8408	25.6308	20.7181	25.1505	24.627	25.2338	24.7996	24.7333
MpSOD5	AT5G23310.1/FSD3/Fe superoxide dismutase 3	Mp7g14090.1	Mp7g14090.1	Mp7g14090.1	7	7	26.1	0	154.95	65	-2.33348	-0.702448	0.108648	0.963976	691510	4017900	10099000	5919600	0	299470	6184800	109940	0	3356000	486490	2444000	282200	13189000	10951000	3586800	445310	414040	25.3888	25.9863	26.316	25.506	21.6953	23.4894	26.3305	23.442	21.7422	24.7681	24.3503	25.39	23.9358	26.8332	26.4748	24.7412	24.4754	23.5071
	AT4G38640.1Plasma-membrane choline transporter family protein	Mp1g01410.1	Mp1g01410.1	Mp1g01410.1	2	2	6.5	0	14.217	12	-2.34871	-0.707034	0.0970396	1.01305	90418	704260	893680	1108700	0	0	976220	333430	243340	1428000	367470	793710	310070	881380	948100	2122700	304390	405040	23.9335	24.1265	23.3442	23.4264	21.147	19.7847	24.5382	25.1271	25.982	24.04	24.6306	24.5553	24.3573	23.8818	23.1147	23.8608	24.6862	23.3098
	AT2G22125.1/CSI1/binding	Mp5g20900.1	Mp5g20900.1	Mp5g20900.1	10	10	8.3	0	139.02	62	-2.36887	-0.713101	0.130859	0.883198	39842	263860	597190	538440	0	3952.1	398320	19743	6876	588250	55351	276040	50129	387790	691990	735500	161750	217370	24.3368	25.1085	24.7603	24.8062	21.4105	20.8824	25.1403	23.7989	23.241	25.3126	24.1022	24.8892	24.5011	24.0862	25.0976	25.03	25.5602	25.0978
		Mp7g08280.3;Mp7g08280.2;Mp7g08280.1	Mp7g08280.3;Mp7g08280.2;Mp7g08280.1	Mp7g08280.3;Mp7g08280.2;Mp7g08280.1	5	5	15.8	0	30.469	13	-2.37088	-0.713707	0.0894384	1.04848	187640	0	1267200	0	0	0	203110	0	0	469330	179540	126540	118640	1660100	1384400	952440	233010	510730	23.9799	20.904	23.6289	20.2755	21.2858	19.8388	22.5147	21.3688	20.7517	23.8164	23.1267	23.0284	23.3253	24.0885	23.665	23.5454	23.812	23.8616
	AT5G38480.1/GRF3,RCI1/general regulatory factor 3	Mp1g06270.1	Mp1g06270.1	Mp1g06270.1	11	10	43.1	0	145.28	146	-2.37117	-0.713793	0.211987	0.67369	1584900	10376000	30635000	19629000	0	1335500	14963000	559230	46474	17210000	2151500	10379000	1621800	25996000	29904000	24342000	2554200	4566700	26.6895	27.4113	27.5931	27.0784	21.8169	25.6852	27.4819	25.8234	23.328	27.2296	26.666	27.2443	26.6826	27.6798	27.7552	27.251	26.9595	26.8757
		Mp6g00580.1	Mp6g00580.1	Mp6g00580.1	10	10	9.9	0	27.746	28	-2.38127	-0.716833	0.0943609	1.02521	20303	232860	423180	400000	0	0	119770	52829	5773.7	445480	136480	392070	69821	833390	938120	999680	141280	270140	24.0623	24.4374	24.3781	23.9037	21.6566	20.1736	23.6739	24.2393	23.5638	23.8673	25.0299	24.7548	24.3697	24.5532	24.4338	24.8559	24.92	24.5846
	AT2G05710.1/ACO3/aconitase 3	Mp8g07060.1	Mp8g07060.1	Mp8g07060.1	14	14	18.9	0	112.91	65	-2.40138	-0.722888	0.115603	0.937031	199220	1119100	2388500	835340	0	116860	1884800	97056	10045	1595600	252170	935020	391490	3037100	3195700	1872100	233510	166290	25.8808	25.8217	26.2859	25.2027	21.2724	24.3091	26.6536	25.5269	24.008	25.6494	25.1371	25.4605	26.2778	26.6438	26.391	25.4836	25.3602	24.563
	AT5G41040.1HXXXD-type acyl-transferase family protein	Mp5g03520.1	Mp5g03520.1	Mp5g03520.1	7	7	24.3	0	104.35	45	-2.40932	-0.725278	0.0590341	1.2289	852720	1592800	5055600	2519300	0	91247	2928300	84690	0	1654200	223310	1382000	429660	3726200	4885600	2508400	445300	697810	25.5878	24.88	25.683	24.7092	21.7996	22.414	25.4889	23.6147	20.6678	24.2882	23.9693	24.8678	24.9363	25.5036	25.7931	24.4401	25.0193	24.7743
	AT1G23800.1/ALDH2B,ALDH2B7/aldehyde dehydrogenase 2B7	Mp8g17680.1	Mp8g17680.1	Mp8g17680.1	18	18	28.3	0	323.31	218	-2.43599	-0.733306	0.324404	0.488914	2371600	9413400	18219000	20164000	0	1657200	15097000	656920	13298	17913000	1971500	9684900	2202800	24684000	21463000	32801000	3346900	5790500	28.2044	28.2122	28.3159	28.3281	21.4892	27.6072	28.6803	27.4796	23.1963	28.2953	27.5254	28.2944	27.7015	28.5101	28.3937	28.7557	27.9494	28.1642
MpDIR17/MpAOC	AT3G25780.1/AOC3/allene oxide cyclase 3	Mp7g06220.1	Mp7g06220.1	Mp7g06220.1	4	4	28.4	0	51.743	23	-2.43789	-0.733878	0.0336263	1.47332	144830	1057100	1108600	0	0	41362	2899800	257800	0	2316600	280610	917250	995280	3989800	2558300	637840	473030	931900	23.6266	24.335	22.9831	20.0115	21.3291	22.2904	24.4687	24.2025	21.6804	23.8276	23.7677	23.8941	24.9973	24.6075	23.639	23.0134	23.3624	23.4656
		Mp6g10490.1	Mp6g10490.1	Mp6g10490.1	1	1	5.4	0	14.494	6	-2.45154	-0.737988	0.109059	0.962339	0	369530	824280	0	0	0	226220	0	0	347210	0	0	101670	766330	896510	665990	0	0	20.009	22.7115	23.0449	19.1697	20.8161	18.4249	21.8468	21.8703	21.6408	21.922	21.1091	20.8567	22.4323	22.9979	23.1533	22.3689	19.7707	19.8285
	AT4G02860.1Phenazine biosynthesis PhzC/PhzF protein	Mp2g26030.1	Mp2g26030.1	Mp2g26030.1	6	6	20.4	0	92.431	50	-2.45864	-0.740126	0.0529683	1.27598	194840	1537200	2898800	616300	0	0	1601300	100180	0	1330200	344190	1397000	97912	3182000	4447200	3592900	450990	1069700	24.1071	25.1836	24.9121	23.8833	21.9174	21.0262	24.5359	24.0383	21.9894	24.2791	24.4435	25.0698	23.2482	25.2866	25.6622	25.0027	24.7604	24.8728
	AT1G79650.1/RAD23,RAD23B/Rad23 UV excision repair protein family	Mp1g26290.2;Mp1g26290.1	Mp1g26290.2;Mp1g26290.1	Mp1g26290.2;Mp1g26290.1	7	7	34.3	0	222.65	103	-2.46718	-0.742696	0.305017	0.515676	1125100	5958300	16297000	14106000	0	1909900	11410000	329490	0	11518000	2327600	6388100	1622300	15569000	15782000	18399000	2900800	6039600	26.3257	26.33	27.1729	26.7286	20.0274	25.6711	26.9914	25.6391	21.4758	26.6598	26.2047	26.4867	26.078	26.9053	27.0873	27.019	26.2086	26.715
	AT3G44590.260S acidic ribosomal protein family	Mp1g06260.1	Mp1g06260.1	Mp1g06260.1	5	5	62.4	0	165.75	37	-2.47132	-0.743941	0.219586	0.658395	469200	5375900	53798000	12418000	0	177970	10865000	0	0	30456000	1707600	4668800	523200	46066000	36737000	34687000	1873300	1937800	23.0008	25.2185	27.0557	25.0795	21.3074	21.4741	25.6496	22.3144	22.3038	25.9483	24.6587	24.728	23.0906	26.4078	26.4788	25.8689	24.4834	24.4318
	AT1G09780.1Phosphoglycerate mutase, 2,3-bisphosphoglycerate-independent	Mp3g09330.1	Mp3g09330.1	Mp3g09330.1	12	12	33.6	0	153.56	66	-2.47137	-0.743957	0.183681	0.735935	330950	612420	3499600	3006700	3608.7	0	3594000	38849	0	2262100	104610	1109600	256770	4587900	2914300	2174200	240070	557160	24.903	24.2309	25.7354	25.4111	21.3686	20.6755	26.5404	23.4158	22.2061	25.145	22.9627	25.5336	25.2504	25.8372	25.521	25.3205	23.9533	24.5768
	AT1G74030.1/ENO1/enolase 1	Mp1g05340.1	Mp1g05340.1	Mp1g05340.1	13	13	39.2	0	323.31	207	-2.47801	-0.745954	0.228902	0.640351	3189300	7929400	20053000	21961000	0	1031900	12103000	1083100	249360	16209000	2218200	9184500	3274200	29199000	26107000	21888000	3896300	6884900	28.1937	27.7421	27.9712	27.9924	22.1415	26.339	27.8218	27.6264	26.8369	27.7659	27.426	27.796	28.1001	28.5857	28.3903	27.6948	27.9783	27.9711
	AT5G17870.1/PSRP6/plastid-specific 50S ribosomal protein 6	Mp4g21280.1	Mp4g21280.1	Mp4g21280.1	1	1	24.2	0	32.165	22	-2.48698	-0.748656	0.0882151	1.05446	775780	2643700	8615700	5945100	0	0	1987500	0	0	9693100	1462700	3389900	1155100	11495000	11540000	14165000	2412700	3796700	24.2631	24.2909	24.9011	24.1672	20.7542	21.0728	23.6171	21.9793	21.8312	25.1528	24.6144	24.4414	24.7132	25.3863	25.5306	25.4707	25.2625	25.1441
	AT3G57610.1/ADSS/adenylosuccinate synthase	Mp6g02490.1	Mp6g02490.1	Mp6g02490.1	7	7	20.3	0	81.712	71	-2.49087	-0.749825	0.115473	0.937518	401250	1268700	3139500	3743100	0	121650	2508200	0	0	2133800	294570	1800400	509650	2704700	4500500	3631200	514840	802160	25.743	25.3795	25.788	25.2633	20.9836	23.1909	25.722	21.1211	21.4868	24.8743	24.8435	25.3552	25.4155	25.4843	25.7629	25.0723	25.6994	25.2689
	AT3G52750.1/FTSZ2-2/Tubulin/FtsZ family protein	Mp5g10470.1	Mp5g10470.1	Mp5g10470.1	6	6	17.5	0	57.28	30	-2.49979	-0.752513	0.15135	0.820019	62687	309700	691730	1218600	0	0	1114100	0	0	1038900	175460	774190	90833	773300	595480	1295100	46415	311780	23.4727	23.394	22.985	23.5656	19.0625	19.7243	24.1891	21.8516	20.7553	23.2789	23.5242	23.7793	23.9554	23.6061	22.9495	23.8206	22.4886	23.1513
	AT1G09340.1/CRB,CSP41B/chloroplast RNA binding	Mp1g11680.1	Mp1g11680.1	Mp1g11680.1	15	15	38.6	0	225.4	221	-2.52461	-0.759984	0.288776	0.539438	2625800	6459000	17641000	20795000	0	1199600	14913000	574310	23833	19059000	1733700	10497000	2154700	25784000	25711000	27398000	2929200	7028900	27.5949	27.2927	27.7906	27.7779	20.9992	26.3273	28.0453	26.522	23.2391	27.8327	26.5189	27.7303	27.2137	28.2406	28.0843	27.8593	27.4922	27.7123
		Mp7g13360.1	Mp7g13360.1	Mp7g13360.1	1	1	2.8	0.0017865	1.99	25	-2.56399	-0.771839	0.454881	0.342102	18156000	40929000	80770000	135220000	0	36812000	124670000	415990	184100	21340000	207820	11384000	8561700	27337000	32857000	41947000	6498900	8160400	30.7369	30.1713	30.1885	30.8871	21.6096	30.9081	31.6277	27.1786	25.7355	28.0371	25.7135	28.2568	29.4409	28.4353	28.5945	28.5464	28.717	28.0699
MpXPL	AT3G18000.1/NMT1,PEAMT,XPL1/S-adenosyl-L-methionine-dependent methyltransferases superfamily protein	Mp3g23340.1	Mp3g23340.1	Mp3g23340.1	6	6	18.8	0	61.505	13	-2.57831	-0.776148	0.0197764	1.70385	80233	225450	779170	224090	0	0	1027800	54291	0	725530	36396	287160	101220	853980	772920	786480	71553	187300	23.2089	23.6075	24.0706	22.1335	21.0969	19.9216	25.0539	23.4117	21.7769	23.3667	21.45	23.1927	23.4862	23.7143	23.3569	23.2364	23.6887	23.9121
	AT2G40490.1/HEME2/Uroporphyrinogen decarboxylase	Mp1g00080.1	Mp1g00080.1	Mp1g00080.1	8	8	26.1	0	97.104	63	-2.59496	-0.78116	0.105225	0.977882	650000	2122500	9851600	5713000	0	104450	3352300	348850	0	4976500	616960	2433800	1141300	6448000	8657600	5623700	869150	2287200	25.8829	25.72	26.8745	25.7503	21.6558	23.2864	25.8138	25.656	21.5545	26.0039	25.0658	25.8821	26.018	26.1672	26.6195	25.6681	25.7065	26.1545
	AT1G74270.1Ribosomal protein L35Ae family protein	Mp1g11470.2;Mp1g11470.1	Mp1g11470.2;Mp1g11470.1	Mp1g11470.2;Mp1g11470.1	4	4	27	0	124.9	36	-2.62449	-0.79005	0.138164	0.859605	2300300	14520000	12113000	20150000	0	0	10682000	0	0	11820000	2958200	5390500	1818200	3901700	8859100	9410100	1006500	1066500	25.4015	26.1682	25.0829	25.6504	21.1542	21.9746	25.519	22.4312	21.5866	25.0502	25.394	24.96	25.0897	23.7826	24.9054	24.4062	24.9332	24.3172
MpMDHAR3	AT1G63940.2/MDAR6/monodehydroascorbate reductase 6	Mp7g06510.1	Mp7g06510.1	Mp7g06510.1	10	10	26.4	0	208.43	100	-2.62604	-0.790516	0.268209	0.571527	647850	1805200	5859300	14380000	0	20311	3533200	24409	0	7862600	739100	4672800	275800	11155000	8288700	13533000	1961000	3841800	26.0898	25.7537	26.5272	27.4585	22.3012	20.7328	26.4352	21.9211	21.1261	27.4704	25.6023	27.3345	25.4269	27.7784	27.2743	27.556	27.3568	27.6767
MpLOX14	AT1G55020.1/ATLOX1,LOX1/lipoxygenase 1	Mp8g12930.1	Mp8g12930.1;Mp2g16000.1;Mp3g06610.1	Mp8g12930.1	15	15	19.9	0	169.5	117	-2.66462	-0.802129	0.0906824	1.04248	368190	1214800	3555300	1773400	0	199760	3972800	150470	0	1864400	201750	1578900	327950	2476600	3100600	3775700	282250	598910	26.6948	25.9841	26.2505	25.3885	21.3892	24.1578	27.1442	25.7391	22.0257	25.6529	25.1241	26.3448	26.1225	25.9498	26.1	26.1961	25.6429	25.4698
	AT5G25450.1Cytochrome bd ubiquinol oxidase, 14kDa subunit	Mp4g23450.1	Mp4g23450.1	Mp4g23450.1	6	6	50	0	92.665	35	-2.69338	-0.810787	0.0814126	1.08931	715050	4537600	10999000	7631900	0	0	5829800	717470	0	7861500	1461400	4831000	1361900	7505700	17008000	13705000	1689300	1685500	24.6565	25.4358	25.6477	24.7955	21.3259	21.5386	25.4417	25.6081	21.9978	25.326	24.7717	25.5799	24.9708	25.9535	26.0927	25.1058	25.1346	25.0597
MpCER5 / MpABCG6	AT1G17840.1/ABCG11,ATWBC11,COF1,DSO,WBC11/white-brown complex homolog protein 11	Mp4g01480.1	Mp4g01480.1	Mp4g01480.1	2	2	3.1	0	3.6092	2	-2.7008	-0.813021	0.168455	0.773515	235960	959340	177170	879910	0	0	0	106460	0	0	263940	565600	8085.4	0	876510	0	166110	422330	24.5718	24.7144	23.0142	24.0816	21.2736	18.8428	20.2479	24.2705	22.0001	21.061	24.3272	24.0253	22.0326	19.8714	24.5476	20.8752	24.1593	24.3568
	AT2G02050.1NADH-ubiquinone oxidoreductase B18 subunit, putative	Mp5g21270.1	Mp5g21270.1	Mp5g21270.1	1	1	19.3	0	6.6203	4	-2.77253	-0.834614	0.0259841	1.58529	557490	2999200	2283500	0	0	0	0	0	0	0	0	0	0	582780	1063300	0	0	0	23.1832	23.6426	22.5669	21.3683	20.7904	18.9165	18.9197	20.0953	21.2186	20.2869	20.4459	21.2043	21.3391	21.4634	21.4513	19.64	21.4727	21.5696
	AT1G30690.2Sec14p-like phosphatidylinositol transfer family protein	Mp4g06280.1	Mp4g06280.1;Mp4g16700.1	Mp4g06280.1	20	19	42.6	0	323.31	229	-2.8196	-0.848783	0.291685	0.535086	3711600	16727000	24557000	20961000	0	4753100	31491000	3437500	216330	20885000	5605300	13402000	4117200	18732000	20289000	35876000	7066500	11010000	28.6934	28.8135	28.3152	28.3335	21.1582	27.8717	29.1614	28.9297	26.8843	28.2835	28.29	28.2966	28.3296	27.8914	28.2676	28.7466	28.7046	28.5653
	AT5G18280.2/APY2,ATAPY2/apyrase 2	Mp1g26460.1	Mp1g26460.1	Mp1g26460.1	2	2	6.4	0	22.887	17	-2.85188	-0.858503	0.0301948	1.52007	128740	453920	1490500	732840	0	0	800680	73298	0	903900	261030	347980	226260	1350500	1828100	1215100	171440	304710	24.0832	24.0135	24.4176	22.9954	20.7983	20.165	24.0612	23.8572	22.2554	23.8271	24.5046	23.7292	24.4649	24.2708	24.6294	23.739	23.1173	24.025
	AT3G09300.1/ORP3B/OSBP(oxysterol binding protein)-related protein 3B	Mp4g23790.1	Mp4g23790.1	Mp4g23790.1	6	6	20	0	101.6	32	-2.85922	-0.860712	0.100883	0.996182	418840	2043800	2345900	1494900	0	0	1963300	289000	0	2181900	548950	739740	473820	1976200	1628100	2447200	471350	1565300	24.8615	25.036	24.3665	24.3843	21.4695	19.8326	24.8123	24.6746	21.0988	24.648	24.4411	24.5362	24.4261	24.8526	24.9137	25.1076	24.5359	25.3736
	AT3G22890.1/APS1/ATP sulfurylase 1	Mp3g18890.1	Mp3g18890.1	Mp3g18890.1	15	15	33	0	92.309	99	-2.94182	-0.885577	0.141034	0.850675	306110	1145800	3754800	2988600	0	0	2219300	50724	0	2508300	139760	981110	427560	3748200	5728700	3273300	165920	662230	25.1709	25.4145	25.893	25.7326	20.8354	21.0849	25.7055	23.7657	21.6768	25.4943	23.6708	25.0831	25.7628	25.8819	26.4394	25.1211	24.2656	25.2379
	AT5G09650.1/AtPPa6,PPa6/pyrophosphorylase 6	Mp8g10050.3;Mp8g10050.2;Mp8g10050.1	Mp8g10050.3;Mp8g10050.2;Mp8g10050.1	Mp8g10050.3;Mp8g10050.2;Mp8g10050.1	12	12	38.8	0	56.093	64	-2.95056	-0.888208	0.240264	0.619311	1928400	2320600	8842500	12864000	38420	0	6358900	559800	104140	10689000	650950	4051600	579850	9327600	5571000	9988200	351440	1530300	26.2728	25.2374	26.1925	26.4639	23.234	19.1531	25.8053	25.6754	24.6919	26.2697	24.6408	25.3905	25.0037	25.8207	25.0302	25.9662	23.9336	25.0632
	AT4G20260.1/ATPCAP1,PCAP1/plasma-membrane associated cation-binding protein 1	Mp4g05850.1	Mp4g05850.1	Mp4g05850.1	13	13	57.7	0	195.53	197	-2.98399	-0.89827	0.0751343	1.12416	8682300	30060000	64534000	29349000	81990	2964500	71942000	2801900	43151	37339000	5329900	19665000	5846100	53508000	54184000	50068000	7021800	11333000	28.0643	28.0496	28.4017	27.1186	22.8663	25.5788	29.0665	26.9441	22.1653	27.6746	26.8471	27.5053	27.3283	28.0634	27.9674	27.5233	27.3902	27.3175
	AT2G45960.1/ATHH2,PIP1;2,PIP1B,TMP-A/plasma membrane intrinsic protein 1B	Mp2g13930.1	Mp2g13930.1	Mp2g13930.1	2	2	4.6	0	78.578	58	-3.02074	-0.909332	0.321742	0.492492	16109000	73609000	101550000	76394000	0	19541000	113850000	10368000	5549200	76432000	26924000	54790000	15016000	104750000	114870000	251730000	31855000	45157000	29.3733	29.5143	29.3557	29.2122	21.0496	28.9193	29.7879	29.0717	29.5158	28.8276	29.229	29.1823	28.611	29.6016	29.4804	30.4947	29.817	29.5951
	AT5G38410.1Ribulose bisphosphate carboxylase (small chain) family protein	Mp4g05990.1;Mp4g05980.1;Mp4g05960.1	Mp4g05990.1;Mp4g05980.1;Mp4g05960.1;Mp4g10830.1	Mp4g05990.1;Mp4g05980.1;Mp4g05960.1	6	0	41.2	0	8.3622	61	-3.02409	-0.910342	0.326633	0.48594	13185000	31035000	76350000	59797000	0	17889000	68716000	3914600	0	58347000	6574200	28257000	14170000	98885000	105280000	71461000	6266800	17443000	28.8765	28.3062	28.8206	28.2931	20.2406	28.3973	29.1708	27.6371	22.3273	28.4516	27.1843	28.121	28.5808	29.2084	29.2565	28.2729	27.2354	27.774
	AT2G15620.1/ATHNIR,NIR,NIR1/nitrite reductase 1	Mp3g24720.1	Mp3g24720.1	Mp3g24720.1	13	13	33.7	0	220.8	88	-3.08454	-0.928539	0.166846	0.777685	124810	538350	4674700	3240500	0	0	3596700	71541	0	2319200	187190	821360	106750	5720900	3679200	1987100	385980	657240	24.8129	24.979	26.3656	25.7847	21.0069	20.1123	26.9717	24.1253	22.2819	25.9562	24.8875	25.2955	24.52	26.9846	26.284	25.5682	25.6605	25.5369
MpHCT	AT5G48930.1/HCT/hydroxycinnamoyl-CoA shikimate/quinate hydroxycinnamoyl transferase	Mp7g12690.1	Mp7g12690.1	Mp7g12690.1	2	2	4.6	0	9.2543	4	-3.11912	-0.938949	0.00583972	2.23361	127920	427670	685170	0	0	0	0	0	0	0	0	0	128880	0	751920	0	0	0	23.6961	23.7341	23.4505	19.3594	21.1321	21.0318	19.2894	22.0189	21.8291	20.2887	20.5347	21.6136	23.5623	20.3681	23.5899	21.8648	20.603	20.5717
	AT1G55480.1/ZKT/protein containing PDZ domain, a K-box domain, and a TPR region	Mp4g23930.1	Mp4g23930.1	Mp4g23930.1	11	11	42.7	0	138.27	76	-3.13005	-0.94224	0.106043	0.974517	597110	696550	4840400	4230300	0	30475	1060600	68021	0	6729400	201020	1814900	200210	10362000	7240800	9122800	336110	760700	25.6973	25.0743	25.6473	25.3235	20.9613	20.7439	25.5136	23.7135	21.5914	26.6024	24.4719	26.1229	24.0565	26.9265	26.6328	26.3458	24.9032	25.2673
	AT5G13700.1/APAO,ATPAO1,PAO1/polyamine oxidase 1	Mp2g18520.1	Mp2g18520.1	Mp2g18520.1	3	3	12.7	0	5.9847	19	-3.15496	-0.949736	0.219858	0.657857	74223	2204600	16518000	4074800	0	0	6360400	0	0	9326600	667650	5361300	518070	23971000	24254000	29275000	2081100	1778100	22.9535	25.8931	28.2823	25.5309	21.6788	20.4544	27.0105	20.216	22.29	27.3564	25.2937	27.6393	24.4552	28.0126	28.9124	28.2321	27.1435	26.0543
	AT3G01480.1/ATCYP38,CYP38/cyclophilin 38	Mp1g20230.1	Mp1g20230.1	Mp1g20230.1	16	16	45.2	0	280.31	132	-3.17494	-0.955753	0.151383	0.819922	1640800	1827800	8942800	10162000	0	0	4216700	172130	0	14815000	1201200	6955000	584810	17365000	13877000	14582000	1520400	3238300	27.2364	26.0312	26.9005	27.0115	22.33	21.3018	26.9397	24.8771	21.5646	27.7651	25.8243	27.5349	25.5124	27.8683	27.4506	27.4467	26.4283	26.9043
	AT5G13700.1/APAO,ATPAO1,PAO1/polyamine oxidase 1	Mp3g07160.1	Mp3g07160.1	Mp3g07160.1	15	15	42.4	0	323.31	260	-3.17577	-0.956002	0.0492459	1.30763	5845900	25291000	36705000	22256000	92647	971510	47640000	853670	11224	32198000	4249000	10081000	4819600	54745000	39145000	33454000	6533900	8806200	29.1663	29.4014	29.0899	28.2072	24.3738	25.5493	29.8294	26.9467	21.6721	28.7475	27.9446	28.0011	28.7899	29.6152	29.346	28.5809	28.8145	28.4829
	AT5G52840.1NADH-ubiquinone oxidoreductase-related	Mp7g15900.1	Mp7g15900.1	Mp7g15900.1	7	7	76.9	0	109.34	47	-3.2012	-0.963658	0.0965597	1.0152	537050	4195100	7337600	5625800	0	0	5182000	454110	39043	6420400	1454900	5460300	879520	5923300	9414900	5246500	1323100	1888500	24.6912	25.3074	25.3931	24.8374	20.7615	20.1893	25.7051	25.1661	23.1834	25.0164	25.2087	25.5217	24.9051	25.2312	25.2688	24.6073	25.3764	24.8398
		Mp8g05670.1	Mp8g05670.1	Mp8g05670.1	101	101	26	0	323.31	861	-3.28353	-0.98844	0.0936874	1.02832	268560	5634100	3714800	1367100	1986.5	128270	2799900	303240	27028	2441900	362650	739510	452960	4097500	6359800	2619200	661160	1000900	29.1669	30.9412	29.7421	28.5497	23.9182	27.5318	30.0601	29.6008	26.5314	29.3293	28.4258	28.8464	29.3332	29.836	30.3988	29.1905	29.4303	29.5269
	AT3G29320.1Glycosyl transferase, family 35	Mp1g09490.1	Mp1g09490.1	Mp1g09490.1	23	23	32	0	222.74	124	-3.34634	-1.00735	0.194859	0.710279	436000	1670600	3261800	5186500	0	208280	6725900	82925	0	3211800	154540	2437200	419050	2911900	2684700	3630700	353570	1289800	26.5203	26.774	26.8249	27.1214	19.6763	23.2825	27.8459	23.9186	21.5144	26.5508	23.9428	27.2783	26.485	26.7871	26.9501	26.8421	25.7046	26.4433
		Mp3g18400.2;Mp3g18400.1	Mp3g18400.2;Mp3g18400.1	Mp3g18400.2;Mp3g18400.1	1	1	5.8	0.0094378	1.3174	3	-3.48322	-1.04855	0.0545544	1.26317	704830	1599700	4328800	1872900	0	0	2243500	444220	0	2949400	373760	1592000	536690	4452000	10197000	11913000	1004300	2582500	25.6934	25.1843	25.657	24.5914	20.6218	20.8718	25.3952	25.603	21.9163	25.3091	24.5189	25.22	25.2399	25.7049	26.5485	26.4501	25.7134	26.1461
MpAPX1	AT3G09640.2/APX1B,APX2/ascorbate peroxidase 2	Mp4g08890.2;Mp4g08890.1	Mp4g08890.2;Mp4g08890.1	Mp4g08890.2;Mp4g08890.1	8	8	33.6	0	229.55	81	-3.6313	-1.09313	0.0523954	1.28071	1020000	1903200	7676300	3673000	0	0	6296500	127720	43801	10402000	844710	4700700	1071600	22916000	16592000	5434800	991380	576500	26.0989	25.0028	25.9949	24.3629	21.9135	19.9264	26.0541	23.8421	23.4677	26.2595	24.9702	26.0834	25.5675	27.4585	26.9308	25.1508	25.5949	24.0734
	AT3G50520.1Phosphoglycerate mutase family protein	Mp5g06900.2;Mp5g06900.1	Mp5g06900.2;Mp5g06900.1	Mp5g06900.2;Mp5g06900.1	1	1	5.7	0.0022252	1.9624	4	-3.70744	-1.11605	0.00512831	2.29003	382690	1454000	3342900	0	0	0	4007400	91705	0	2551400	359360	1948500	330020	4266900	3685300	4122800	549830	892910	24.4312	24.5812	25.1737	21.1927	22.0118	19.8592	25.4876	23.2187	22.1135	24.5588	23.8379	24.8642	24.0911	25.584	25.3016	25.1079	24.4193	24.3932
MpPRR	AT5G02810.1/APRR7,PRR7/pseudo-response regulator 7	Mp2g16560.2;Mp2g16560.1	Mp2g16560.2;Mp2g16560.1	Mp2g16560.2;Mp2g16560.1	1	1	1.9	0.0090647	1.356	1	-3.79649	-1.14286	0.0440311	1.35624	945440	405060	305500	0	0	0	0	0	0	0	0	0	0	0	0	0	0	0	27.0086	25.5281	22.9421	22.2869	21.4097	20.3927	21.4678	21.0427	21.7094	19.9176	21.0129	21.3191	21.2347	20.8082	20.425	21.4678	20.0997	20.5267
