## Supplemental Table S1 for "Conservation and divergence of UVR8-COP1/SPA-HY5 signaling in UV-B responses of *Marchantia polymorpha*"

### Sheet: table S1
Table S1: Methanol-soluble metabolites of Marchantia in presence and absence of UV-B
					WL+UV-B Vs WL-UV-B in Tak-1
Feature ID	FeatureID_RT_m/z	m/z	Chemical Class	Structure name (*indicates manual annotation)	Average of Tak-1 WL +UV-B	Average of Tak-1 WL	Fold Change Tak_1	FDR Tak_1	pvalue Tak_1	FC uvr8	FDR uvr8	pvalue uvr8	FC rup	FDR rup	pvalue rup	Tak_1_ctrl	Tak_1_ctrl	Tak_1_ctrl	Tak_1_ctrl	Tak_1_UV	Tak_1_UV	Tak_1_UV	Tak_1_UV	Mpuvr8_1_ctrl	Mpuvr8_1_ctrl	Mpuvr8_1_ctrl	Mpuvr8_1_ctrl	Mpuvr8_1_UV	Mpuvr8_1_UV	Mpuvr8_1_UV	Mpuvr8_1_UV	Mprup_6_2_ctrl	Mprup_6_2_ctrl	Mprup_6_2_ctrl	Mprup_6_2_ctrl	Mprup_6_2_UV	Mprup_6_2_UV	Mprup_6_2_UV	Mprup_6_2_UV
feature1	feature1_1.576_129.0189	129.02	Fatty acids	Hydron;2-methylidenebutanedioate $ Itaconic acid	2251.91	1341.72	1.67838	0.0591048	0.0118819	0.831863	0.320516	0.107778	0.156178	8.51172e-05	3.19396e-06	1364.22	1428.59	1203.7	1370.36	1902.74	2089.84	2995.5	2019.55	1144.28	1450.57	1499.01	1638.08	1240.6	1224.6	980.615	1322.37	3304	3999.94	3338.08	3615.14	473.552	643.594	747.68	361.829
feature2	feature2_9.97_132.9232	132.923	notClassified	3H-1,2-Dithiole-3-thione	5175.01	0	#DIV/0!	0.523408	0.355918	1.65805	0.807426	0.654231	0	0.457996	0.355918	0	0	0	0	20700	0	0	0	0	25939.2	0	0	24477.7	0	0	18530.9	0	21525.9	0	0	0	0	0	0
feature3	feature3_1.442_133.014	133.014	Fatty acids	But-2-enedioic acid $ 2-Butenedioic acid	2733.25	1058.51	2.58217	0.00555068	0.000584282	1.17516	0.609723	0.422116	0.42333	0.0564062	0.0153532	1135.16	990.668	826.687	1281.51	2277.96	2380.34	3109.19	3165.49	2373.55	1476.73	1719.72	1605.08	2805.69	2427.92	1522.34	1675.9	1370.31	2914.84	1913.54	2017.84	820.296	1037	1149.86	471.143
feature4	feature4_1.442_142.9984	142.998	Carbohydrates	NA	3014.38	2230.78	1.35126	0.557825	0.386367	0.597074	0.6288	0.440851	1.36012	0.113657	0.0459559	3089.58	2522.17	3311.38	0	2431.2	2383.09	3668.37	3574.84	2424.88	0	3034.16	2279.66	0	0	2485.24	2135.33	2468.93	3475.58	3789.58	3990.67	5041.69	3939.07	5479.04	4207.54
feature5	feature5_9.443_144.923	144.923	Fatty acids	NA	1444.5	0	#DIV/0!	0.523408	0.355918	#DIV/0!	NA	#DIV/0!	#DIV/0!	NA	#DIV/0!	0	0	0	0	5778	0	0	0	0	0	0	0	0	0	0	0	0	0	0	0	0	0	0	0
feature6	feature6_9.99_144.9231	144.923	Fatty acids	NA	2514.86	0	#DIV/0!	0.523408	0.355918	2.09082	0.685704	0.513226	0	0.457996	0.355918	0	0	0	0	0	0	0	10059.4	0	14691.9	0	0	16177.8	0	0	14540.4	0	13175.4	0	0	0	0	0	0
feature7	feature7_2.213_145.0502	145.05	Fatty acids	Hexanedioate;hydron $ Adipic Acid $ Adipic acid	612.521	678.86	0.90228	0.389149	0.19908	1.17123	0.100375	0.0196338	1.27345	0.00788312	0.0015704	625.565	813.048	651.817	625.007	623.483	625.356	588.176	613.07	1158.85	1001.87	1209.99	1109.6	1341.28	1265.31	1227.08	1413.79	684.656	740.597	645.077	627.796	845.177	868.029	807.12	915.61
feature8	feature8_1.506_147.0296	147.03	Fatty acids	D-Citramalic acid	723.039	623.433	1.15977	0.825759	0.697721	1.01696	0.930186	0.860677	0	0.0806424	0.0264718	680.132	697.659	541.119	574.824	990.019	970.096	0	932.039	1529.06	1253.84	1577.65	1407.2	1517.54	1682.36	1150.61	1515.1	0	1669.53	1338.4	1305.91	0	0	0	0
feature9	feature9_2.697_148.0402	148.04	Alkaloids	5-Hydroxyoxindole	263.091	375.079	0.701428	0.0489836	0.0092811	0.431741	0.1015	0.0203	0.792832	0.453833	0.305301	310.407	396.181	393.631	400.096	259.366	242.285	229.316	321.395	327.283	376.282	473.919	518.873	199.806	253.553	0	279.028	252.442	443.596	561.905	584.983	261.962	365.873	446.288	387.01
feature10	feature10_1.445_152.0717	152.072	Alkaloids	Dopamine	43727.4	22324	1.95876	0.373244	0.189372	1.02894	0.975651	0.954208	1.10498	0.700993	0.630479	-625.196	39757.7	0	50163.6	53528.3	29449	39044.7	52887.6	31155	30887.5	0	34625.7	0	30078.4	37177.4	32210.4	36754.2	63680.7	38035.6	44461.9	51016.2	57624	63102.7	30394.5
feature11	feature11_2.699_164.035	164.035	Alkaloids	N-Formyl-4-hydroxybenzamide	931.783	1229.23	0.758023	0.101833	0.0245963	0.578111	0.0975907	0.0188747	0.808279	0.442596	0.290699	1016.13	1216.82	1344.51	1339.45	895.611	859.524	851.757	1120.24	1034.92	1217.08	1587.43	1710.16	719.421	933.417	575.588	979.857	902.474	1497.17	1758.21	1867.2	887.563	1166.78	1449.32	1366.26
feature12	feature12_1.775_164.0715	164.071	Amino acids and Peptides	(2R)-2-ammonio-3-phenylpropanoate $ D-phenylalanine	3099.92	2428.5	1.27647	0.0556667	0.0109421	1.07944	0.515864	0.268967	0.723877	0.00403682	0.000652897	2040.2	2636.26	2494.26	2543.27	3217.48	2779.63	3025.57	3376.99	2730.1	2894.23	3190.51	3251.04	3586.76	3223.94	2854.49	3359.22	2806.58	3040.5	3036.92	2889.67	2275.16	2047.9	2345.36	1854.26
feature13	feature13_8.446_165.0406	165.041	Fatty acids	1-Propanesulfinothioic acid, S-propyl ester $ S-Propyl 1-propanesulfinothioate	171.692	216.128	0.794402	0.669029	0.512688	0.87741	0.900354	0.795478	1.18328	0.617608	0.531281	290.508	185.248	190.832	197.923	261.992	0	195.616	229.162	265.453	220.005	0	218.947	0	202.555	235.558	179.938	195.043	261.57	212.702	200.667	427.918	191.712	232.972	176.832
feature14	feature14_1.447_173.0088	173.009	Polyketides	Dehydroascorbic acid	1349.45	742.989	1.81624	0.547292	0.376767	0.499843	0.534464	0.309739	1.08946	0.617608	0.532337	0	1399.39	0	1572.56	1456.71	0	2067.67	1873.4	1611.53	0	1987.93	1422.41	0	0	1223.69	1286.45	1640.63	2243.16	2390.96	2360.39	2395.59	2048.53	2992.73	1970.76
feature15	feature15_3.266_173.0816	173.082	Fatty acids	Hydron;octanedioate $ Suberic acid	560.946	570.286	0.983623	0.778899	0.644436	0.971022	0.669967	0.491928	1.04519	0.502849	0.408627	607.687	584.424	548.633	540.4	574.922	582.633	533.741	552.488	610.056	521.654	579.603	526.805	543.149	548.032	555.158	526.922	531.627	602.014	534.12	538.832	637.234	553.79	581.423	533.872
feature16	feature16_3.821_187.0971	187.097	Fatty acids	Hydron;nonanedioate $ Azelaic acid	1435.37	1431.08	1.003	0.973207	0.961178	1.01916	0.812655	0.662932	1.01015	0.917659	0.899559	1560.54	1407.85	1451.1	1304.84	1562.44	1498.39	1257.26	1423.39	1539.08	1300.71	1357.56	1330.52	1450.69	1432.26	1397.62	1353.18	1354.74	1432.23	1276.37	1325.11	1608.06	1168.01	1425.41	1241.67
feature17	feature17_1.447_191.0193	191.019	Fatty acids	2-(Carboxymethyl)-2-hydroxybutanedioate;hydron $ Hydron;2-hydroxypropane-1,2,3-tricarboxylate $ Citric Acid $ Citric acid	14121	11097.7	1.27242	0.224123	0.0854026	0.749359	0.208167	0.0599339	0.661894	0.0806424	0.0261471	10258	12402.1	10432.5	11298.2	12375.8	11200.4	16988.3	15919.4	14946	13086.4	18733.2	14694.7	14290	10383.3	8997.8	12384.8	17559.9	23551.2	19844.1	20347.1	11212.4	12728.2	19272.2	10600.8
feature18	feature18_6.847_194.0818	194.082	Alkaloids	(3S)-3-hydroxy-4-methoxy-3-methyl-1H-indol-2-one	376.98	369.911	1.01911	0.779159	0.646292	0.979217	0.724302	0.573074	1.07363	0.453833	0.301192	366.436	349.621	380.25	383.336	393.001	394.61	341.086	379.221	407.52	376.848	380.833	372.159	372.555	369.302	407.072	356.481	381.343	390.816	306.226	404.665	410.127	416.055	372.077	393.983
feature19	feature19_6.642_195.1386	195.139	Terpenoids	Fenchyl acetate $ (1S,2S,4R)-2-Acetyloxy-1,3,3-trimethylbicyclo[2.2.1]heptane	423.835	390.406	1.08563	0.515971	0.28134	0.966938	0.534464	0.286302	1.19437	0.146965	0.0655108	405.819	416.36	392.152	347.292	457.182	386.629	472.11	379.418	414.954	420.665	388.561	393.022	409.236	375.985	378.178	400.336	411.246	398.513	360.26	376.131	415.767	499.262	401.474	530.178
feature20	feature20_8.499_199.1699	199.17	Fatty acids	Lauroleic acid	192.233	190.527	1.00895	0.993791	0.991699	0.986852	0.98509	0.978595	2.05471	0.457996	0.327048	0	363.982	0	398.127	343.666	0	0	425.267	348.875	0	389.46	394.498	0	384.15	376.01	357.778	0	0	374.485	385.134	0	377.29	741.655	441.851
feature21	feature21_2.598_200.0937	200.094	Amino acids and Peptides	Cysteine-S-sulfate $ CID 7068808 $ S-Sulfocysteine	697.3	0	#DIV/0!	0.000466204	2.15926e-05	#DIV/0!	0.534464	0.355918	#DIV/0!	NA	#DIV/0!	0	0	0	0	619.621	574.477	806.695	788.408	0	0	0	0	148.248	0	0	0	0	0	0	0	0	0	0	0
feature22	feature22_9.99_200.858	200.858	Shikimates and Phenylpropanoids	NA	2087.99	0	#DIV/0!	0.523408	0.355918	2.09259	0.685704	0.513901	0	0.457996	0.355918	0	0	0	0	8351.98	0	0	0	0	5948.31	0	0	6764.73	0	0	5682.62	0	4778.14	0	0	0	0	0	0
feature23	feature23_2.612_201.101	201.101	notClassified	1-[(2S)-2-prop-1-en-2-yl-2,3-dihydro-1-benzofuran-5-yl]ethanone	426.321	0	#DIV/0!	0.000333573	1.40452e-05	#DIV/0!	NA	#DIV/0!	#DIV/0!	NA	#DIV/0!	0	0	0	0	430.099	330.962	467.817	476.407	0	0	0	0	0	0	0	0	0	0	0	0	0	0	0	0
feature24	feature24_2.828_202.1093	202.109	Alkaloids	N-(3-Methylbut-2-EN-1-YL)-9H-purin-6-amine	376.895	0	#DIV/0!	0.000207312	6.98313e-06	#DIV/0!	0.534464	0.355918	#DIV/0!	NA	#DIV/0!	0	0	0	0	373.671	304.404	408.744	420.762	0	0	0	0	154.027	0	0	0	0	0	0	0	0	0	0	0
feature25	feature25_2.193_203.0823	203.082	Amino acids and Peptides	2-azaniumyl-3-(1H-indol-3-yl)propanoate $ DL-Tryptophan $ (¬±)-Tryptophan	2628.69	2540.72	1.03462	0.744843	0.600579	0.891856	0.329739	0.127865	1.56486	0.00836768	0.00168344	2719.98	2643.98	2303.35	2495.58	2610.81	2288.74	2700.04	2915.17	2811.52	2557.4	2959.61	2731.23	2808.23	2358.37	2121.04	2576.05	2436.78	2599.1	2467.03	2526.62	4655.24	3635.95	3922.61	3481.03
feature26	feature26_1.543_205.0715	205.071	Fatty acids	Afalanine $ N-Acetyl-DL-phenylalanine	0	0	#DIV/0!	NA	#DIV/0!	0.839302	0.956509	0.906056	#DIV/0!	0.457996	0.355918	0	0	0	0	0	0	0	0	0	0	575.159	0	0	0	482.732	0	0	0	0	0	0	0	0	464.203
feature27	feature27_5.908_209.1542	209.154	notClassified	Neodictyoprolene	632.314	619.816	1.02016	0.778899	0.642946	0.989647	0.905433	0.803945	1.11078	0.0855274	0.031883	660.816	627.139	597.017	594.293	660.585	662.886	575.473	630.313	675.918	594.196	574.588	618.675	622.721	626.486	610.681	577.985	576.908	519.864	495.281	535.438	619.703	600.851	580.26	562.364
feature28	feature28_2.902_213.0916	213.092	Shikimates and Phenylpropanoids	Lunularin	1097.53	412.642	2.65976	0.0506181	0.00969736	1.40751	0.324544	0.110559	0.490439	0.137379	0.0594679	572.776	413.02	356.074	308.698	1103.32	1042.39	1546.41	698.002	411.032	327.355	347.596	313.23	677.181	541.869	374.794	375.555	1495.29	2880.63	2506.38	1661.56	638.451	1304.08	1855.15	392.566
feature29	feature29_5.358_213.0917	213.092	Shikimates and Phenylpropanoids	Lunularin	1964.57	617.688	3.18052	0.134144	0.0426437	1.47259	0.355746	0.164191	0.497101	0.216202	0.107462	368.913	511.434	701.945	888.462	923.543	1583.29	3352.34	1999.12	331.758	475.676	731.716	1031.85	818.207	774.248	915.394	1278.17	2233.11	5542.5	6432.96	6246.46	832.559	2725.36	5116.48	1493.83
feature30	feature30_4.874_215.1284	215.128	Fatty acids	Undecanedioic acid	377.894	370.774	1.0192	0.775779	0.638216	0.966728	0.310592	0.103076	1.07562	0.453833	0.303562	365.328	374.93	380.635	362.205	393.235	391.948	336.735	389.659	376.526	358.387	368.51	357.346	363.329	345.073	357.386	346.38	325.29	381.491	335.793	356.399	432.812	349.845	375.697	346.41
feature31	feature31_2.504_215.1396	215.14	Amino acids and Peptides	Valylvaline $ CID 6997289 $ Val-val	278.556	431.623	0.645369	0.330939	0.163031	1.06866	0.534464	0.352978	1.8307	0.00607319	0.00117391	444.502	422.785	432.213	426.992	375.865	0	307.874	430.484	560.369	484.393	584.778	451.666	585.73	527.048	527.126	584.199	367.629	433.208	380.034	476.963	753.654	723.126	907.245	650.968
feature32	feature32_2.431_215.1396	215.14	notClassified	Cyclopentanone, 2,2,3-trimethyl-3-(4-methylphenyl)-, (R)-	287.96	334.004	0.862147	0.277669	0.114575	1.1128	0.471373	0.236204	1.7721	0.0022649	0.000326311	352.64	306.482	350.134	326.76	302.801	241.944	263.349	343.748	480.326	382.544	466.616	358.217	523.222	459.824	428.419	466.606	254.94	271.145	257.963	304.314	482.608	452.66	555.85	437.566
feature33	feature33_1.932_218.103	218.103	Fatty acids	DL-Pantothenic acid $ Pantothenic acid $ 3-[[(2S)-2,4-Dihydroxy-3,3-dimethylbutanoyl]amino]propanoic acid	179.608	152.254	1.17966	0.257022	0.102809	0.697827	0.515864	0.269371	0.220617	0.00871611	0.00177073	168.346	153.755	151.118	135.799	175.675	161.287	216.186	165.284	152.307	129.168	156.664	147.788	166.231	0	112.268	130.378	259.156	314.881	296.197	259.501	0	0	160.631	88.6072
feature34	feature34_1.996_218.1043	218.104	Alkaloids	2-methyl-4-(7H-purin-6-ylamino)but-2-en-1-ol	173.173	0	#DIV/0!	0.00095766	5.64515e-05	#DIV/0!	NA	#DIV/0!	#DIV/0!	NA	#DIV/0!	0	0	0	0	201.015	131.017	158.979	201.68	0	0	0	0	0	0	0	0	0	0	0	0	0	0	0	0
feature35	feature35_5.639_221.1178	221.118	Shikimates and Phenylpropanoids	(3-Methoxy-4-propan-2-ylphenyl)methyl acetate	615.107	552.098	1.11413	0.424321	0.22422	0.951241	0.332008	0.140134	0.961965	0.453833	0.304873	552.907	562.23	528.85	564.404	649.861	609.829	492.007	708.73	572.008	522.032	518.896	531.838	531.88	494.97	519.158	494.191	527.982	549.561	508.589	556.294	546.708	487.07	533.05	494.11
feature36	feature36_6.212_221.1542	221.154	Terpenoids	1,2,3,3abeta,4,5,6,7-Octahydro-1beta-hydroxy-1,4beta,7alpha-trimethyl-8H-cyclopentacyclooctene-8-one	639.724	444.174	1.44025	0.118605	0.0337088	0.871839	0.812655	0.667521	1.49291	0.485694	0.388972	473.08	566.255	475.507	261.854	715.837	638.328	566.681	638.052	1053.2	640.817	452.98	617.768	1049.43	447.109	460.811	453.082	379.887	708.17	378.439	765.922	509.222	794.66	401.49	1627.44
feature37	feature37_7.895_221.1543	221.154	Terpenoids	1,2,3,3abeta,4,5,6,7-Octahydro-1beta-hydroxy-1,4beta,7alpha-trimethyl-8H-cyclopentacyclooctene-8-one	245.686	305.342	0.804627	0.65974	0.497287	1.01138	0.886023	0.776974	0.959736	0.453833	0.306136	324.865	276.152	304.699	315.65	330.73	0	329.135	322.88	322.887	286.888	336.593	303.911	316.392	303.909	328.78	315.421	324.802	343.105	315.623	346.537	322.172	293.402	322.176	338.763
feature38	feature38_5.706_223.028	223.028	Fatty acids	2-Hydroxy-5-(1-carboxyvinyloxy)benzoic acid	490.954	437.331	1.12261	0.664156	0.504759	0.892772	0.518694	0.273597	1.03843	0.774538	0.71343	579.508	396.464	400.244	373.107	666.431	431.077	424.705	441.602	553.427	396.197	413.944	404.169	417.289	395.749	405.192	359.955	430.023	449.032	401.698	357.098	497.164	415.862	457.212	330.562
feature39	feature39_5.568_227.1284	227.128	Terpenoids	2-Dodecendisaure	258.242	260.073	0.99296	0.895562	0.78813	1.30491	0.590443	0.403249	1.11178	0.596931	0.505095	269.024	266.131	262.681	242.458	251.121	260.445	258.718	262.685	280.545	235.913	246.874	0	237.737	269.692	247.733	240.915	239.153	278.565	228.068	245.63	265.856	249.931	381.399	205.054
feature40	feature40_2.33_229.1077	229.108	Terpenoids	Deacetylboronolide	170.216	166.253	1.02384	0.973207	0.962963	1.30717	0.157103	0.0386715	0.762576	0.508297	0.415059	0	188.883	218.734	257.394	192.981	223.288	264.594	0	152.388	192.013	180.762	248.283	222.823	263.066	266.745	258.387	216.401	221.239	276.827	295.635	228.014	0	292.141	250.125
feature41	feature41_5.371_229.1441	229.144	Amino acids and Peptides	Dodecanedioic acid	170.787	345.705	0.494024	0.295597	0.128531	0.497859	0.329739	0.136056	#DIV/0!	0.258357	0.138471	362.683	345.416	357.305	317.416	354.97	0	0	328.177	405.641	361.332	350.582	318.586	354.804	0	360.19	0	0	0	0	0	388.541	306.098	0	0
feature42	feature42_2.182_233.1025	233.102	Fatty acids	Isolinecic acid	352.123	319.924	1.10065	0.333363	0.164927	0.931723	0.6491	0.462193	1.23266	0.263537	0.147392	341.052	283.596	332.222	322.825	364.815	316.738	337.2	389.738	1090.59	842.222	1041.53	881.474	1053.67	913.374	784.236	841.269	486.064	583.494	532.249	562.866	706.463	531.077	854.488	576.274
feature43	feature43_7.958_233.1543	233.154	notClassified	3,5-Di-tert-butyl-4-hydroxybenzaldehyde	450.265	442.201	1.01824	0.826101	0.70436	1.05821	0.296023	0.0956919	1.04737	0.459779	0.360024	445.674	410.593	452.77	459.768	433.101	471.612	411.203	485.144	424.271	466.407	466.448	442.31	467.558	473.593	500.376	462.66	437.703	456.853	451.072	463.425	482.587	420.989	522.387	468.792
feature44	feature44_6.212_236.1049	236.105	Shikimates and Phenylpropanoids	NA	1306.7	907.525	1.43985	0.103581	0.026822	0.883892	0.822607	0.684757	1.4676	0.484212	0.386797	925.484	1179.43	952.065	573.121	1405.65	1351.25	1148.46	1321.43	2026.38	1324.58	959.822	1316.02	2176.12	964.128	941.58	891.656	818.811	1492	806.95	1489.31	1053.04	1602.07	857.003	3249.24
feature45	feature45_5.706_239.0593	239.059	Fatty acids	[1-Hydroxy-2-(2-hydroxyphenyl)-1-methoxy-2-oxoethyl] acetate	206.102	178.889	1.15213	0.593295	0.420928	0.851288	0.464921	0.230928	1.05138	0.757734	0.691974	242.706	158.651	158.114	156.082	273.896	198.518	173.451	178.545	239.893	170.357	162.695	162.698	177.634	144.579	162.146	141.885	161.216	189.723	163.843	147.892	210.6	155.659	199.002	131.464
feature46	feature46_7.788_239.0668	239.067	Terpenoids	3-Methoxyphenanthrene-2,7-diol	385.23	536.908	0.717496	0.521378	0.285386	0.918579	0.190778	0.051573	0.980739	0.630408	0.5471	522.904	507.733	556.61	560.386	513.179	535.261	492.478	0	587.875	565.431	617.932	585.931	543.499	523.427	586.912	511.408	544.92	582.748	584.296	561.326	532.359	535.01	570.46	591.676
feature47	feature47_6.642_239.1283	239.128	Terpenoids	(3S,3aS,4S,7R,10E,11aS)-4,7-dihydroxy-3-methyl-3a,4,5,6,7,8,9,11a-octahydro-3H-cyclodeca[b]furan-2-one	350.183	234.392	1.494	0.389149	0.198711	0.967873	0.36212	0.16952	1.244	0.119374	0.048503	315.661	0	323.601	298.308	386.548	315.442	371.575	327.169	334.026	338.385	336.535	331.497	340.036	324.987	325.224	307.13	355.49	328.181	279.119	316.604	359.807	434.343	343.043	454.369
feature48	feature48_6.925_242.0817	242.082	Shikimates and Phenylpropanoids	Cytidine	521.392	523.403	0.996157	0.96145	0.915089	0.93551	0.296023	0.0943388	1.04644	0.337473	0.204347	556.376	486.081	532.248	518.907	531.715	517.529	493.618	542.706	583.381	540.13	541.204	513.822	528.904	515.785	512.936	480.42	500.483	535.921	459.158	500.028	522.433	510.869	531.931	523.038
feature49	feature49_5.012_242.1758	242.176	Fatty acids	4-(2,3,4,9-tetrahydro-1H-pyrido[3,4-b]indol-1-yl)butan-1-amine	1434.22	1537.07	0.933083	0.313554	0.153146	0.980027	0.822607	0.687012	1.02168	0.851933	0.810668	1540.35	1504.05	1690.32	1413.59	1465.43	1479.7	1366.99	1424.76	1572.39	1381.17	1467.24	1431.09	1500.95	1530.57	1423.22	1280.27	1520.98	1523.18	1286.63	1739.13	1761.1	1649.72	1429.91	1360.78
feature50	feature50_3.857_243.1233	243.123	Alkaloids	(3R,8aR)-3-benzyl-2,3,6,7,8,8a-hexahydropyrrolo[1,2-a]pyrazine-1,4-dione	130.224	0	#DIV/0!	0.109686	0.0300194	#DIV/0!	NA	#DIV/0!	#DIV/0!	NA	#DIV/0!	0	0	0	0	195.317	130.226	0	195.354	0	0	0	0	0	0	0	0	0	0	0	0	0	0	0	0
feature51	feature51_5.849_243.1598	243.16	Fatty acids	1,11-Undecanedicarboxylic acid $ Tridecanedioic acid	416.107	412.326	1.00917	0.897177	0.793293	0.966297	0.717078	0.565783	1.02418	0.757982	0.694782	441.467	396.416	407.393	404.029	437.129	408.706	393.482	425.111	476.986	384.216	410.703	399.059	419.232	389.228	425.018	381.168	437.282	410.48	389.142	390.076	471.842	396.809	423.7	373.972
feature52	feature52_2.702_249.124	249.124	Amino acids and Peptides	gamma-Glutamylphenylalanine	2108.63	1951.35	1.0806	0.484789	0.262296	1.01628	0.920757	0.823622	1.5352	0.0053822	0.00100114	2044.58	2014.25	2053.31	1693.26	2330.31	1890.85	2044.44	2168.92	2707.44	2201.87	2585.01	2307.66	2683.03	2690.82	2168.8	2418.89	1758.48	1848.12	1733.96	1786.77	2860.09	2422.15	3120.26	2539.37
feature53	feature53_8.708_249.1491	249.149	Polyketides	2-[(1aS,4R,4aS,6S,8aR)-4,4a-dimethyl-1a,2,3,4,5,6,7,8-octahydronaphtho[1,8a-b]oxiren-6-yl]prop-2-enoic acid	287.03	287.561	0.998151	0.978098	0.97192	1.03308	0.717078	0.564655	1.04267	0.659142	0.579121	322.188	274.435	287.499	266.124	308.425	285.11	281.609	272.975	274.707	283.083	247.51	252.509	298.401	257.267	286.732	250.403	280.878	334.21	274.1	244.161	298.151	312.794	299.175	271.593
feature54	feature54_8.658_250.1446	250.145	Polyketides	(9R)-3,9-dimethyl-4,8,10-triazatetracyclo[8.6.1.05,17.011,16]heptadeca-1(17),2,4,11,13,15-hexaene	1343.4	1316.03	1.0208	0.797784	0.671818	1.00003	0.999938	0.999417	1.01877	0.50811	0.413904	1201.82	1298.48	1366.97	1396.85	1220.03	1364.77	1426.07	1362.74	1200.42	1335.3	1405.51	1335.01	1336.01	1321.84	1356.61	1261.93	1296.39	1408.02	1353.47	1354.81	1334.93	1375.67	1381.6	1422.12
feature55	feature55_5.844_251.0954	251.095	Fatty acids	3-O-Acetylniduloic acid	704.092	710.586	0.990861	0.730589	0.583068	0.984372	0.848636	0.719942	0.9921	0.880458	0.845726	726.274	715.699	689.803	710.568	723.02	702.64	683.363	707.345	786.184	711.24	723.354	681.809	749.916	710.999	738.915	657.394	753.07	750.97	676.26	667.809	739.581	706.348	713.443	666.236
feature56	feature56_9.824_253.2168	253.217	Shikimates and Phenylpropanoids	Palmitoleic acid	0	32.1987	0	0.523408	0.355918	#DIV/0!	0.156759	0.0378979	#DIV/0!	NA	#DIV/0!	0	0	0	128.795	0	0	0	0	0	0	0	0	0	312.868	206.344	169.857	0	0	0	0	0	0	0	0
feature57	feature57_1.418_254.0778	254.078	Amino acids and Peptides	(4S)-3-Oxo-4-benzyl-3,4-dihydro-1H-pyrrolo[2,1-c][1,4]oxazine-6-carbaldehyde	1106.09	500.728	2.20897	0.0841026	0.0184141	1.82828	0.195458	0.0554155	1.65509	0.253863	0.132741	0	714.535	648.953	639.421	1262.13	869.548	1090.98	1201.72	637.464	542.561	659.304	0	942.058	754.811	800.2	865.742	792.309	931.526	852.291	0	1064.34	1122	1302.43	774.956
feature58	feature58_9.963_256.846	256.846	Shikimates and Phenylpropanoids	(2R)-3,4-dibromo-2-hydroxy-2H-furan-5-one	2309.11	1493.9	1.5457	0.887541	0.776904	1.11605	0.970656	0.940789	0	0.457996	0.355918	0	0	5975.58	0	9236.43	0	0	0	0	7197.67	0	0	8032.95	0	0	0	0	6451.38	0	0	0	0	0	0
feature59	feature59_6.715_257.0482	257.048	Shikimates and Phenylpropanoids	Benzoic acid 2-oxo-3-[(5E)-2,5-dihydro-2-oxofuran-5-ylidene]propyl ester	182.144	185.055	0.984266	0.90445	0.804575	0.919873	0.329739	0.13255	1.06581	0.457996	0.344016	188.008	197.976	188.185	166.052	201.961	188.048	179.68	158.886	204.449	201.426	186.134	171.197	177.279	163.794	176.528	184.452	189.677	194.999	173.4	163.234	182.995	192.787	176.037	216.957
feature60	feature60_3.841_257.0562	257.056	Alkaloids	Northienamycin	0	0	#DIV/0!	NA	#DIV/0!	#DIV/0!	NA	#DIV/0!	0	0.143042	0.0626339	0	0	0	0	0	0	0	0	0	0	0	0	0	0	0	0	222.379	0	732.872	515.197	0	0	0	0
feature62	feature62_5.358_257.0816	257.082	Shikimates and Phenylpropanoids	Lunularic acid	53200	17787.3	2.99089	0.133482	0.0421524	1.47591	0.347691	0.154964	0.508462	0.203259	0.0990237	10527.9	14997.4	19904.4	25719.7	24946.5	44463.5	88813.9	54576	9851.31	13906.8	21084.9	28764.5	22312.8	22724.5	26616.2	36984.5	60546.8	138667	158464	160063	24326.8	69985.8	127623	41315.5
feature61	feature61_2.902_257.0816	257.082	Shikimates and Phenylpropanoids	Lunularic acid	8964.06	3619.57	2.47656	0.0459943	0.00852106	1.35035	0.329739	0.12279	0.519352	0.144832	0.0642744	4950.93	3633.77	3109.75	2783.82	8920.35	8731.31	12294	5910.62	3630.92	3027.06	3157.57	2917.17	5776.88	4773.09	3229.74	3413.93	11721.4	21747.3	19583.8	13392.2	5340.26	10570.8	14972.5	3624.63
feature63	feature63_7.418_257.1753	257.175	Fatty acids	Tetradecanedioic acid	304.997	302.755	1.0074	0.934656	0.867755	1.01989	0.882154	0.769704	1.01391	0.85276	0.814075	326.172	296.607	300.503	287.738	331.251	309.315	288.135	291.287	365.733	320.571	316.376	277.876	328.74	324.337	351.935	301.015	327.775	349.44	312.146	316.521	375.737	333.562	315.773	298.976
feature64	feature64_2.593_260.1148	260.115	Carbohydrates	[2-methyl-4-(7H-purin-6-ylamino)but-2-enyl] acetate	547.43	0	#DIV/0!	0.000262406	9.39138e-06	#DIV/0!	0.534464	0.355918	#DIV/0!	NA	#DIV/0!	0	0	0	0	523.427	445.05	618.061	603.18	0	0	0	0	131.018	0	0	0	0	0	0	0	0	0	0	0
feature66	feature66_5.947_263.1648	263.165	Fatty acids	3alpha-Methoxyisocotic acid	678.641	284.694	2.38376	0.430479	0.22838	1.15391	0.86347	0.740772	0.547142	0.446697	0.294274	0	638.923	137.825	362.028	906.009	598.424	0	1210.13	368.729	0	231.437	438.961	376.82	262.448	139.609	420.179	164.824	159.161	164.704	359.571	0	0	210.363	253.757
feature65	feature65_6.208_263.1648	263.165	Fatty acids	3alpha-Methoxyisocotic acid	1600.39	1192.36	1.3422	0.602652	0.436447	1.09117	0.882154	0.765261	0.636121	0.176673	0.0825866	1096.14	1805.86	701.059	1166.39	2006.85	1511.02	435.826	2447.85	1332.18	535.004	696.577	1436.28	1234.23	1403.29	554.454	1172.75	768.179	669.811	719.193	989.005	318.374	297.495	594.924	790.561
feature67	feature67_1.756_263.9997	264	Alkaloids	NA	282.778	413.752	0.683449	0.00422191	0.000435523	0.576379	0.0388183	0.00435106	0.789964	0.201557	0.0971345	401.818	407.964	459.801	385.423	284.925	257.074	304.629	284.484	547.991	613.472	558.899	454.673	404.834	324.334	209.971	314.505	413.554	351.791	383.065	365.136	411.182	239.966	270.804	273.695
feature68	feature68_6.561_265.1804	265.18	notClassified	5-(3,7-Dimethylocta-2,6-dienyl)-5-methoxy-4-methylfuran-2-one	88.461	111.83	0.791031	0.910457	0.818669	0	0.329739	0.134021	0.811666	0.888652	0.857316	122.151	198.314	0	126.856	0	0	0	353.844	140.201	0	0	136.875	0	0	0	0	97.1565	0	71.9068	0	0	0	0	137.223
feature69	feature69_3.692_269.045	269.045	Shikimates and Phenylpropanoids	Apigenin	6247.03	2850.42	2.19161	0.000154667	3.66009e-06	0.909277	0.462768	0.228841	3.99634	3.38228e-05	7.84125e-07	3139.34	2768.16	2922.7	2571.49	6482.54	5923.23	6605.13	5977.21	1417.82	1494.98	1765.8	1407.63	1561.6	1334.37	1298.38	1339.73	2319.88	3418.01	3278.18	3294.89	13273.1	12389.5	11910.7	11625.5
feature70	feature70_3.596_269.0451	269.045	Shikimates and Phenylpropanoids	Apigenin	440.653	444.377	0.991619	0.967256	0.931218	1.01504	0.983994	0.96803	0.963354	0.932462	0.917749	441.848	455.023	389.024	491.612	470.965	348.438	428.035	515.174	312.663	363.555	410.519	228.112	434.517	426.42	0	473.685	532.39	680.975	553.372	659.361	874.783	844.182	0	13282.6
feature71	feature71_4.968_269.0451	269.045	Shikimates and Phenylpropanoids	Apigenin	3694.2	1348.65	2.73918	0.108165	0.0293753	1.13637	0.650366	0.465977	9.93347	0.00667645	0.00131685	1426.8	1678	1118.67	1171.15	4318.75	3696.08	1461.15	5300.82	1025.54	839.412	893.984	944.803	1213.09	1031.96	620.7	1343.09	746.208	898.55	1015.23	1504.72	6753.52	8381.85	12952	618.226
feature72	feature72_7.33_271.0638	271.064	Amino acids and Peptides	Apigenin	26.5537	58.3232	0.455285	0.652732	0.488364	1.52941	0.688472	0.519002	0.432099	0.558239	0.461345	125.874	107.419	0	0	106.215	0	0	0	0	117.344	108.754	0	122.811	0	116.19	106.795	112.056	0	103.886	0	0	0	93.3083	0
feature73	feature73_8.287_271.2273	271.227	Fatty acids	16-Hydroxyhexadecanoic acid	440.456	423.392	1.0403	0.728521	0.572081	0.979859	0.882154	0.76963	1.06775	0.201557	0.0973996	410.721	370.814	437.615	474.42	448.07	440.843	391.909	481	452.302	356.749	430.583	475.435	407.423	394.06	436.74	442.304	424.228	430.295	417.373	419.673	450.049	492.385	434.788	428.955
feature74	feature74_9.454_271.2274	271.227	Fatty acids	16-Hydroxyhexadecanoic acid	2324.33	4595.79	0.505752	0.0520295	0.0100773	0.541231	0.00211201	6.49851e-05	0.225964	1.13219e-05	4.46625e-08	6287.86	4350.82	3697.14	4047.36	2403.1	2862.36	1977.33	2054.54	1324.89	1324.09	1384.12	1229.57	817.282	754.171	707.64	569.227	4428.59	4069.86	4173.81	4432.32	1019.82	939.815	1025.12	880.27
feature75	feature75_1.576_271.9256	271.926	Polyketides	NA	402.08	677.726	0.593278	0.523408	0.299689	1.07336	0.929407	0.842758	0.567847	0.757982	0.696686	787.484	710.034	563.718	649.669	0	935.066	0	673.255	553.299	680.621	620.1	0	620.102	528.937	398.79	442.202	0	0	0	961.917	0	0	327.504	218.718
feature76	feature76_1.418_272.0884	272.088	notClassified	Cytosine deoxyribonucleoside	3676.61	2190.95	1.67809	0.0295007	0.00490643	1.26457	0.085369	0.0144471	1.18704	0.406867	0.255997	2445.13	2222.88	2128.99	1966.81	4235.75	2761.08	3659.99	4049.64	2095.89	1802.95	2316.02	2395.86	2960.43	2534.3	2571.57	2822.52	2487.52	3403.74	2672.54	2869.34	3355.25	3538.89	4254.7	2422.8
feature77	feature77_1.576_272.9331	272.933	Polyketides	NA	459.973	441.121	1.04274	0.96145	0.913738	0.235607	0.1015	0.0202278	0	0.0804081	0.0256925	534.334	491.336	331.71	407.103	710.764	646.647	0	482.481	346.846	467.939	446.192	412.806	394.355	0	0	0	928.243	0	871.296	737.237	0	0	0	0
feature78	feature78_4.8_273.0762	273.076	Shikimates and Phenylpropanoids	Aristogin F	166.906	18.3582	9.09166	0.157868	0.0528442	0.915285	0.975651	0.952202	0.280135	0.159628	0.0727298	0	0	0	73.4327	0	182.054	210.48	275.091	0	0	0	106.341	0	0	0	97.3323	166.618	661.02	821.413	1180.18	0	158.071	487.99	146.504
feature79	feature79_2.548_273.0766	273.077	Polyketides	Aristogin F	182.151	0	#DIV/0!	0.0040682	0.000385408	#DIV/0!	NA	#DIV/0!	0.0739311	0.00437623	0.000738572	0	0	0	0	242.277	205.103	151.921	129.303	0	0	0	0	0	0	0	0	301.326	581.249	505.338	487.352	0	138.64	0	0
feature80	feature80_2.996_273.0876	273.088	Alkaloids	(2S,3R)-2,3-dihydroxy-3-(9H-pyrido[3,4-b]indol-1-yl)propanoic acid	0	80.0004	0	0.101833	0.0246233	0	9.28596e-05	5.53766e-07	0	0.253863	0.134192	0	113.554	107.771	98.6768	0	0	0	0	119.47	99.318	118.281	104.802	0	0	0	0	119.056	0	0	125.423	0	0	0	0
feature81	feature81_2.902_275.0923	275.092	Shikimates and Phenylpropanoids	Pre-lunularic acid *	58517.3	23944.1	2.44391	0.0399136	0.0071625	1.34096	0.329739	0.118234	0.538109	0.143328	0.0631412	30672.3	24842.4	21234.8	19026.9	57117.2	57753.7	79803.1	39395.1	24689	20419.3	21744.9	20146.9	39175.1	31707.1	22482.7	23298.4	79311.1	135495	121360	88264.1	34836.3	70166	98590.3	24796.8
feature82	feature82_2.17_277.1285	277.128	Alkaloids	3,8,8-Trimethyl-4,5-dihydrophenanthro[10,1-bc]pyran-9(8H)-one	411.788	356.165	1.15617	0.175825	0.0595953	0.999187	0.996765	0.992383	1.30774	0.0923794	0.0346195	366.348	323.419	370.21	364.684	430.082	360.41	397.177	459.484	1137.19	911.419	1103.19	889.875	1152.2	1010.78	904.803	970.609	544.537	625.04	616.861	610.798	847.784	655.616	935.1	696.449
feature83	feature83_5.205_281.1753	281.175	Terpenoids	(3R,5R)-3-[(1S)-1-[(2S,5R)-5-ethenyl-5-methyloxolan-2-yl]ethyl]-5-methyl-5-prop-1-en-2-yldioxolan-3-ol	395.801	184.42	2.1462	0.178033	0.0610934	1.11482	0.588168	0.399064	0.669049	0.520232	0.426857	175.3	220.909	150.497	190.975	502.773	376.08	148.333	556.019	179.456	139.537	151.615	195.21	200.878	173.15	145.47	222.77	145.099	151.73	143.423	168.281	0	0	209.487	197.651
feature84	feature84_2.991_283.0242	283.024	Shikimates and Phenylpropanoids	NA	0	0	#DIV/0!	NA	#DIV/0!	#DIV/0!	NA	#DIV/0!	#DIV/0!	0.0053822	0.0010085	0	0	0	0	0	0	0	0	0	0	0	0	0	0	0	0	0	0	0	0	1203.28	586.283	896.309	649.333
feature85	feature85_3.366_283.0242	283.024	Shikimates and Phenylpropanoids	NA	86.1963	16.2494	5.30457	0.214288	0.0807527	1.22086	0.951093	0.893279	10.3719	0.0022649	0.000324247	64.9978	0	0	0	107.895	0	128.327	108.564	0	0	83.1593	0	0	101.526	0	0	0	123.149	118.577	98.8195	1053.92	793.698	1055.36	629.11
feature86	feature86_3.557_283.0243	283.024	Polyketides	NA	1296.68	791.77	1.6377	0.000620625	3.26645e-05	0.86872	0.148673	0.0330022	11.9152	3.06772e-05	4.53156e-07	892.311	778.233	813.531	683.004	1321.69	1283.05	1319.07	1262.92	1008.49	1004.18	1159.95	965.064	958.008	873.883	847.919	914.677	724.467	901.253	853.35	767.355	9567.84	9468.7	10738.4	8906.8
feature87	feature87_5.086_283.1545	283.154	Fatty acids	Penigrisacid C	202.835	88.7185	2.28627	0.0929169	0.0215104	2.56368	0.0829666	0.0136758	0.824007	0.457996	0.324944	138.35	110.484	106.04	0	198.358	146.643	245.172	221.165	0	122.405	171.307	186.445	394.291	278.617	324.489	233.571	230.154	315.359	291.759	290.98	143.859	255.807	339.986	190.036
feature88	feature88_1.718_284.1245	284.125	Shikimates and Phenylpropanoids	(E)-1-[(3R,4R)-3,4-diacetylpyrrolidin-1-yl]-3-phenylprop-2-en-1-one	2095	1377.4	1.52098	0.00352586	0.000326606	1.0392	0.806048	0.650153	2.04856	0.00088814	0.000105105	1296.56	1434.97	1348.64	1429.43	2084.77	1839.8	2207.66	2247.77	1307.63	1508.44	1634.17	1587.44	1817.24	1538.69	1325.86	1592.59	1587.35	1591.26	1653.53	1552.76	3488.14	3065.6	3663.07	2863.01
feature89	feature89_3.366_285.0397	285.04	Shikimates and Phenylpropanoids	Luteolin	31.8125	0	#DIV/0!	0.523408	0.355918	#DIV/0!	NA	#DIV/0!	9.61513	0.00535782	0.000982795	0	0	0	0	0	0	127.25	0	0	0	0	0	0	0	0	0	0	124.764	129.069	0	524.655	646.528	827.582	441.876
feature93	feature93_4.249_285.0398	285.04	Shikimates and Phenylpropanoids	Luteolin	0	0	#DIV/0!	NA	#DIV/0!	0	0.534464	0.355918	#DIV/0!	0.0022649	0.000330577	0	0	0	0	0	0	0	0	72.2228	0	0	0	0	0	0	0	0	0	0	0	677.416	800.037	1249.51	1395.5
feature92	feature92_3.97_285.0398	285.04	Shikimates and Phenylpropanoids	Luteolin	19.8774	0	#DIV/0!	0.523408	0.355918	#DIV/0!	NA	#DIV/0!	#DIV/0!	0.000215201	1.78273e-05	0	0	0	0	0	0	0	79.5097	0	0	0	0	0	0	0	0	0	0	0	0	998.03	1075.71	1340.17	6509.83
feature90	feature90_3.556_285.0398	285.04	Shikimates and Phenylpropanoids	Luteolin	976.996	618.716	1.57907	0.000997786	6.09175e-05	1.15258	0.812655	0.664556	11.5554	3.39519e-05	1.13565e-06	674.946	597.868	672.505	529.545	996.052	963.467	992.621	955.843	796.584	754.922	0	809.097	721.51	671.739	664.422	663.109	524.138	699.915	671.398	634.98	7321.25	7246.08	8162.89	938.086
feature91	feature91_3.81_285.0398	285.04	Shikimates and Phenylpropanoids	Luteolin	896.816	575.346	1.55874	0.0127563	0.00164437	0.745003	0.0524813	0.00645923	2.59524	0.00403682	0.000645741	681.676	597.984	527.933	493.79	944.674	772.322	956.209	914.057	510.282	490.005	565.664	484.917	444.281	402.664	325.733	355.225	537.173	742.923	687.314	638.769	1523.03	1743.94	2101.17	1074.31
feature94	feature94_4.482_285.0399	285.04	Shikimates and Phenylpropanoids	Luteolin	160.407	88.8914	1.80452	0.523408	0.34342	1.18442	0.812655	0.671395	5.45918	0.0590601	0.0163085	83.3782	156.493	0	115.695	234.989	0	133.199	273.438	163.445	96.76	149.784	129.402	223.724	189.695	0	225.446	0	187.272	181.31	0	256.151	502.783	799.843	453.377
feature95	feature95_4.128_285.1602	285.16	Alkaloids	5-Ethyl-17-hydroxy-1,9-diazatetracyclo[8.6.1.05,17.011,16]heptadeca-9,11,13,15-tetraen-2-one	0	0	#DIV/0!	NA	#DIV/0!	#DIV/0!	NA	#DIV/0!	0	0.0804081	0.025678	0	0	0	0	0	0	0	0	0	0	0	0	0	0	0	0	0	161.361	169.137	134.958	0	0	0	0
feature96	feature96_3.556_286.0436	286.044	Shikimates and Phenylpropanoids	Dihydrokaempferol	0	0	#DIV/0!	NA	#DIV/0!	#DIV/0!	NA	#DIV/0!	#DIV/0!	3.06772e-05	4.95871e-07	0	0	0	0	0	0	0	0	0	0	0	0	0	0	0	0	0	0	0	0	1184.11	1164.88	1336.66	1083.47
feature97	feature97_1.84_287.0766	287.077	notClassified	(2R,3S)-2,3-dihydroxy-2-[(4-hydroxy-3-methoxyphenyl)methyl]butanedioic acid	484.777	417.527	1.16107	0.7838	0.653441	0.970698	0.839621	0.710448	1.50433	0.0389009	0.00989786	531.995	0	616.764	521.35	532.014	437.705	462.358	507.032	730.456	553.918	742.681	648.486	661.949	708.77	638.052	588.371	426.042	463.304	444.225	502.474	725.704	602.474	845.31	588.522
feature98	feature98_3.623_287.1493	287.149	Alkaloids	1-(3-(6,7-Dimethoxyisoquinolin-1-yl)propyl)guanidine	130.522	0	#DIV/0!	0.102584	0.0261318	#DIV/0!	NA	#DIV/0!	#DIV/0!	NA	#DIV/0!	0	0	0	0	148.957	0	192.948	180.185	0	0	0	0	0	0	0	0	0	0	0	0	0	0	0	0
feature99	feature99_8.23_287.2222	287.222	Shikimates and Phenylpropanoids	2,2-Dihydroxyhexadecanoic acid	139.322	171.494	0.812399	0.9066	0.809259	0.283341	0.0753084	0.0104408	0.0585616	0.000646079	7.13618e-05	502.724	0	183.253	0	187.189	0	202.851	167.247	409.24	335.797	473.9	293.972	229.636	0	199.032	0	1076.52	1336.78	1472.21	1087.32	0	0	291.218	0
feature100	feature100_8.471_287.2223	287.222	Fatty acids	2,2-Dihydroxyhexadecanoic acid	539.815	705.079	0.76561	0.550983	0.380468	0.54593	0.0780852	0.0122978	0.188906	0.000382341	3.54438e-05	1154.61	342.361	662.104	661.241	509.781	472.432	684.178	492.87	841.293	972.146	1090.27	674.655	660.855	316.24	445.89	530.55	2658.12	3430.9	3464.45	2988.57	469.647	664.912	923.348	311.364
feature101	feature101_1.076_287.9565	287.957	notClassified	NA	0	0	#DIV/0!	NA	#DIV/0!	#DIV/0!	0.534464	0.355918	#DIV/0!	NA	#DIV/0!	0	0	0	0	0	0	0	0	0	0	0	0	0	0	0	154.291	0	0	0	0	0	0	0	0
feature102	feature102_1.418_288.0655	288.065	notClassified	(3R)-3-(3,4-dihydroxyphenyl)-5,6-dihydroxy-3,4-dihydroisochromen-1-one	1566.02	930.284	1.68338	0.0116867	0.00142701	1.33548	0.0780852	0.0119028	1.18086	0.379231	0.232746	969.879	1009.92	859.458	881.884	1762.38	1255.67	1623.05	1622.99	951.751	750.561	904.197	1065.17	1344.47	1116.8	1141.49	1300.68	1145.18	1405.02	1213.58	1198.24	1521.76	1472.43	1819.26	1046.01
feature103	feature103_2.526_289.1188	289.119	Alkaloids	2-(4-Methyl-3-pentenyl)anthraquinone	63.9742	0	#DIV/0!	0.295597	0.135179	#DIV/0!	0.00123922	2.4512e-05	#DIV/0!	NA	#DIV/0!	0	0	0	0	0	0	135.795	120.102	0	0	0	0	278.719	190.665	275.488	228.836	0	0	0	0	0	0	0	0
feature104	feature104_7.162_291.196	291.196	Fatty acids	12-Oxo phytodienoic acid	2164.82	1231.05	1.75852	0.416117	0.218133	1.3071	0.534464	0.353786	0.548971	0.110513	0.0444666	1083.47	1952.53	657.706	1230.48	2802.3	2072.01	461.37	3323.59	1232.86	516.126	687.38	1346.79	1539.2	1353.54	629.711	1422.5	857.955	808.651	762.726	1146.37	265.517	270.824	623.207	803.408
feature105	feature105_6.212_293.1754	293.175	Polyketides	Gingerol	3917.23	2778.59	1.40979	0.100848	0.0235666	0.882207	0.812655	0.671557	1.4629	0.473462	0.376342	2791.83	3514.62	2990.58	1817.33	4158.9	3984.53	3549.86	3975.63	6034.49	4093.78	2913.25	3876.09	6446.15	2853.23	2956.39	2669.07	2552.9	4311.96	2444.95	4502.03	3224.05	4733.3	2646.06	9601.88
feature106	feature106_1.12_295.8977	295.898	notClassified	NA	210.198	369.966	0.568155	0.6914	0.539585	4.29537	0.329739	0.115746	0.389378	0.314893	0.188191	518.556	553.7	0	407.609	840.792	0	0	0	0	0	601.245	0	963.63	929.964	688.977	0	530.622	702.389	0	548.05	0	343.055	350.452	0
feature107	feature107_7.261_297.0464	297.046	Terpenoids	NA	0	0	#DIV/0!	NA	#DIV/0!	#DIV/0!	NA	#DIV/0!	#DIV/0!	0.457996	0.355918	0	0	0	0	0	0	0	0	0	0	0	0	0	0	0	0	0	0	0	0	200.852	0	0	0
feature108	feature108_2.312_297.0873	297.087	Alkaloids	3-[5-(7-Methoxy-2H-1,3-benzodioxol-5-yl)-1,3-oxazol-2-yl]pyridine	25.1997	269.11	0.0936408	0.00257724	0.000204086	0	0.00026445	3.43756e-06	0.232248	0.0145505	0.00307081	318.664	239.297	261.181	257.299	100.799	0	0	0	251.358	256.735	218.822	196.469	0	0	0	0	195.4	239.407	289.178	226.259	0	0	129.585	91.1064
feature109	feature109_3.861_297.1339	297.134	Shikimates and Phenylpropanoids	(2R,3S,4R,5S)-2-(4-hydroxy-2-methyl-5-propan-2-ylphenoxy)oxane-3,4,5-triol	934.164	1044.62	0.894261	0.6914	0.539191	1.0244	0.951093	0.898517	1.08439	0.664982	0.586286	1214.8	1035.56	1254.18	673.952	751.89	1235.76	918.456	830.553	1052.57	983.966	1308.45	1311.43	1724.01	886.075	909.836	1250.12	767.54	1278.45	965.021	1246.59	1373.46	1167.44	1180.63	895.349
feature110	feature110_3.703_297.1339	297.134	Shikimates and Phenylpropanoids	(2R,3S,4R,5S)-2-(4-hydroxy-2-methyl-5-propan-2-ylphenoxy)oxane-3,4,5-triol	3132.01	4047.15	0.773881	0.434671	0.231519	1.07465	0.86347	0.740754	0.669208	0.158276	0.0718016	4647.03	4176.36	4875.61	2489.59	2420.62	4299.74	3227.74	2579.94	4192.21	3732.87	5253.94	5064.96	7407.94	3520.75	3562.7	5114.49	2653.12	4375.75	3289.94	4686.01	3186.95	2598.94	2595.53	1659.92
feature111	feature111_3.588_297.134	297.134	Shikimates and Phenylpropanoids	(2R,3S,4R,5S)-2-(4-hydroxy-2-methyl-5-propan-2-ylphenoxy)oxane-3,4,5-triol	9342.56	9662.05	0.966933	0.895562	0.78998	0.987004	0.915884	0.81725	0.941097	0.657986	0.574926	11391.7	10094.9	9381.62	7779.98	8347.07	11935.4	8585.64	8502.12	10953.5	10002.8	11799.8	11212.8	12137.4	10290.9	10108.6	10860.7	8894.81	10615	9276.58	11325.1	11125.7	10481.2	8496.61	7645.4
feature112	feature112_6.206_297.168	297.168	Alkaloids	(1R,9S,12S,18S)-9-(2-hydroxyethyl)-8,15-diazapentacyclo[10.5.1.01,9.02,7.015,18]octadeca-2,4,6-trien-10-one	160.995	0	#DIV/0!	0.102584	0.0263478	#DIV/0!	0.329739	0.134082	1.14975	0.900425	0.875562	0	0	0	0	215.501	184.966	243.513	0	0	0	0	0	0	231.729	223.395	0	242.605	345.796	0	0	0	261.519	414.997	0
feature113	feature113_9.638_297.243	297.243	Shikimates and Phenylpropanoids	10-Hydroxyoctadec-2-enoic acid	425.207	741.199	0.573675	0.266526	0.108294	#DIV/0!	NA	#DIV/0!	0	0.00109805	0.000134279	1165.63	765.667	663.403	370.102	483.228	478.533	374.615	364.453	0	0	0	0	0	0	0	0	646.061	561.985	555.451	356.154	0	0	0	0
feature114	feature114_1.794_299.0767	299.077	Alkaloids	[(2R,3S,4S,5R,6R)-3,4,5,6-tetrahydroxyoxan-2-yl]methyl 4-hydroxybenzoate	52.6146	145.053	0.362728	0.295597	0.129912	0.731454	0.534464	0.319362	3.9081	0.187875	0.0885642	137.924	146.902	143.877	151.507	0	0	210.458	0	200.663	201.149	237.633	213.833	0	213.614	202.941	207.579	0	0	179.111	162.867	477.091	438.217	0	421.175
feature115	feature115_8.494_299.0949	299.095	Polyketides	Apigenin 7,4'-dimethyl ether	153.946	99.4636	1.54776	0.665537	0.507209	0.947006	0.957635	0.91314	0.564966	0.383071	0.237247	208.393	0	0	189.461	219.09	201.251	0	195.442	216.408	191.134	0	183.882	199.892	200.049	0	160.141	225.294	178.408	190.646	176.853	219.732	215.97	0	0
feature116	feature116_8.833_299.2585	299.259	Terpenoids	10-Hydroxyoctadec-2-enoic acid	264.009	255.432	1.03358	0.877998	0.757851	0.889725	0.437879	0.213646	1.5046	0.367915	0.224232	292.539	217.118	245.742	266.33	319.491	249.3	218.202	269.044	290.33	218.094	233.491	227.881	240.379	209.726	221.154	191.593	208.928	244.129	0	205.629	283.907	299.153	216.017	191.984
feature117	feature117_1.775_301.0921	301.092	Shikimates and Phenylpropanoids	Tachioside	395.024	364.886	1.0826	0.523408	0.304368	0.822313	0.833675	0.703585	1.5046	0.00230298	0.000340677	309.252	367.443	375.529	407.32	421.499	344.533	400.365	413.698	209.355	0	273.206	267.1	245.845	192.029	178.582	0	317.21	328.003	324.201	311.3	542.895	483.172	454.714	446.185
feature118	feature118_1.772_303.0715	303.072	Carbohydrates	(4R,5S)-4-hydroxy-5-[(1S,2R,3R)-1,2,3-trihydroxy-3-phenylpropyl]oxolan-2-one	350.184	421.505	0.830794	0.730589	0.577297	0.89968	0.264094	0.0825372	1.31368	0.137379	0.0592901	379.864	395.67	456.087	454.4	0	397.239	516.513	486.982	574.584	583.144	640.963	579.814	580.731	546.504	467.049	545.609	454.6	578.504	610.669	543.459	711.725	662.088	902.562	596.941
feature119	feature119_2.062_305.0425	305.043	Polyketides	7,8-Dihydroxy-10-phenyl-3-oxatricyclo[7.3.1.05,13]trideca-1(13),5,7,9,11-pentaene-2,4-dione	30.3415	56.2199	0.539693	0.730589	0.584471	#DIV/0!	0.534464	0.355918	#DIV/0!	0.457996	0.355918	126.38	0	0	98.499	121.366	0	0	0	0	0	0	0	71.039	0	0	0	0	0	0	0	0	0	0	76.5617
feature120	feature120_1.491_306.0759	306.076	Amino acids and Peptides	2-Azaniumyl-5-[[1-(carboxymethylamino)-1-oxo-3-sulfanylpropan-2-yl]amino]-5-oxopentanoate $ gamma-Glutamylcysteinylglycine $ Glutathionate(1-)	168.798	0	#DIV/0!	0.523408	0.355918	1.41153	0.682695	0.508375	1.50083	0.80009	0.749631	0	0	0	0	675.192	0	0	0	305.031	0	366.279	401.749	554.646	0	491.564	468.449	0	0	0	465.41	0	0	148.624	549.879
feature121	feature121_1.418_306.0761	306.076	Amino acids and Peptides	2-Azaniumyl-5-[[1-(carboxymethylamino)-1-oxo-3-sulfanylpropan-2-yl]amino]-5-oxopentanoate $ gamma-Glutamylcysteinylglycine $ Glutathionate(1-)	54662.8	32909.9	1.66098	0.0116867	0.00141708	1.31931	0.0753084	0.0110636	1.20908	0.297713	0.173225	34117.3	35414.1	31077.1	31031.1	60132.4	43592.2	57218.3	57708.1	32642.5	26258.2	32271.3	36632.8	45057.1	38584.2	39413.7	45558.7	40618.8	48811.8	41626.6	39207.3	53347.3	52682.6	62825	37008.8
feature122	feature122_1.42_309.0766	309.077	Amino acids and Peptides	Acromelic acid B	243.773	0	#DIV/0!	0.295597	0.134069	1.1616	0.961743	0.919469	1.4403	0.587875	0.495114	0	0	0	0	495.92	0	0	479.171	0	0	0	280.506	0	325.836	0	0	301.207	386.256	0	310.5	449.866	410.504	576.999	0
feature123	feature123_6.081_309.2063	309.206	Fatty acids	Sterebin A	464.791	83.5056	5.56598	0.25648	0.102052	2.27421	0.662696	0.482093	#DIV/0!	0.457996	0.355918	0	209.861	0	124.161	639.204	337.138	0	882.821	0	0	0	95.965	0	84.9665	0	133.278	0	0	0	0	0	0	69.2238	0
feature124	feature124_1.775_310.0012	310.001	notClassified	5-Hydroxydiclofenac	0	59.6363	0	0.295597	0.133975	#DIV/0!	0.329739	0.135602	#DIV/0!	NA	#DIV/0!	0	0	119.419	119.126	0	0	0	0	0	0	0	0	159.886	0	138.606	0	0	0	0	0	0	0	0	0
feature125	feature125_2.877_310.0503	310.05	notClassified	Lonazolac	209.53	46.9225	4.46544	0.0156162	0.00220271	#DIV/0!	NA	#DIV/0!	7.7278	0.000194393	1.53368e-05	0	89.9053	0	97.7847	221.049	160.002	230.967	226.1	0	0	0	0	0	0	0	0	0	134.447	165.768	118.259	814.841	824.696	900.023	694.327
feature126	feature126_2.775_310.0504	310.05	notClassified	Lonazolac	124.212	27.7656	4.4736	0.26406	0.106736	1.13843	0.929407	0.850892	#DIV/0!	8.51172e-05	3.35768e-06	0	111.062	0	0	191.683	142.487	0	162.679	105.7	0	139.44	0	0	90.8432	81.2054	107.025	0	0	0	0	456.405	478.911	560.264	422.165
feature127	feature127_9.991_312.8357	312.836	Terpenoids	NA	0	0	#DIV/0!	NA	#DIV/0!	#DIV/0!	0.329739	0.136556	0	0.259334	0.142199	0	0	0	0	0	0	0	0	0	0	0	0	0	1273.97	0	1525.47	0	896.977	648.422	0	0	0	0	0
feature128	feature128_9.483_313.2168	313.217	Shikimates and Phenylpropanoids	Riccardiphenol B	68.7891	0	#DIV/0!	0.523408	0.355918	0	0.534464	0.355918	0	0.457996	0.355918	0	0	0	0	0	0	0	275.157	243.728	0	0	0	0	0	0	0	0	0	0	343.882	0	0	0	0
feature129	feature129_1.715_314.1239	314.124	Amino acids and Peptides	(2S)-2-[(4S)-4-hydroxycyclohexa-1,5-dien-1-yl]-2-[(2R,3R,4S,5S,6R)-3,4,5-trihydroxy-6-(hydroxymethyl)oxan-2-yl]oxyacetonitrile	1935.14	2085.64	0.927843	0.652732	0.489205	0.618924	0.0201583	0.00146203	0.32623	0.000148617	1.03193e-05	2376.53	1710.83	1900.53	2354.65	1871.69	1645.93	2210.05	2012.9	1710.58	1990.18	1949.31	1775.31	1330.39	845.425	1143.16	1276.78	3377.41	3371.04	3647.12	3039.29	1133.39	1205.77	1274.75	768.944
feature131	feature131_4.301_315.0996	315.1	Terpenoids	(2S,3S,4R,5R,6S)-2-[2-(3,4-dihydroxyphenyl)ethoxy]-6-(hydroxymethyl)oxane-3,4,5-triol	363.104	318.702	1.13932	0.663506	0.502867	1.08532	0.823785	0.689806	0.67028	0.0751219	0.0217809	415.33	319.724	249.896	289.859	371.728	502.742	312.687	265.258	436.041	253.268	299.138	205.955	246.16	381.652	385.447	283.048	346.176	425.61	293.641	314.678	297.437	213.928	191.23	280.087
feature130	feature130_4.36_315.0996	315.1	Terpenoids	(2S,3S,4R,5R,6S)-2-[2-(3,4-dihydroxyphenyl)ethoxy]-6-(hydroxymethyl)oxane-3,4,5-triol	447.724	383.106	1.16867	0.59453	0.424002	1.07782	0.812655	0.670541	0.652669	0.0571289	0.0156625	494.166	371.094	316.014	351.152	458.561	619.437	400.311	312.587	526.863	327.45	361.419	300.908	325.934	477.902	484.76	346.063	445.741	494.764	358.748	415.003	376.558	235.019	227.178	222.462
feature132	feature132_2.003_315.1077	315.108	Shikimates and Phenylpropanoids	(2S,3S,4R,5R,6S)-2-[2-(3,4-dihydroxyphenyl)ethoxy]-6-(hydroxymethyl)oxane-3,4,5-triol	271.509	228.968	1.18579	0.175614	0.0591542	0.873593	0.940716	0.876624	0.979017	0.888652	0.860546	254.093	225.956	225.529	210.295	256.844	262.135	318.381	248.675	98.2716	0	140.822	0	0	103.756	0	105.115	292.48	407.947	374.403	318.658	346.922	363.921	396.94	256.463
feature133	feature133_7.49_318.904	318.904	Shikimates and Phenylpropanoids	NA	378.821	376.616	1.00586	0.956862	0.900457	1.01357	0.923512	0.828116	1.00039	0.99362	0.99362	412.628	363.78	342.606	387.449	401.562	372.515	371.026	370.181	393.591	372.781	395.846	328.317	415.103	369.102	387.116	339.444	395.023	417.007	351.608	357.394	399.782	374.661	361.393	385.782
feature134	feature134_1.325_323.0279	323.028	Carbohydrates	[(2S,3S,4S,5R)-5-(2,4-dioxopyrimidin-1-yl)-3,4-dihydroxyoxolan-2-yl]methyl dihydrogen phosphate	3780.5	3800.19	0.994819	0.973207	0.944448	0.572252	0.0829666	0.0135727	1.05177	0.774885	0.715278	4161.44	4213.15	3523.72	3302.44	3826.09	3921.79	3357.98	4016.14	5282.95	3300.63	4378.55	4388.9	2807.18	2978.53	1438.69	2704.76	3099.43	3706.19	3364.43	4461.38	3305.28	3208.78	4936.08	3938.74
feature135	feature135_1.577_323.8923	323.892	notClassified	Penclomedine	144.355	219.479	0.657718	0.59628	0.428066	0.827222	0.951093	0.898443	#DIV/0!	NA	#DIV/0!	277.534	250.929	156.427	193.024	315.185	262.235	0	0	0	251.163	0	0	207.768	0	0	0	0	0	0	0	0	0	0	0
feature136	feature136_5.359_325.0685	325.068	Amino acids and Peptides	Dehydroxymethylbis(dethio)bis(methylthio)gliotoxin	219.524	90.0029	2.43908	0.559951	0.389019	3.93793	0.161323	0.0414507	0.952508	0.956641	0.949093	0	0	168.529	191.483	0	0	502.784	375.313	0	0	0	226.982	184.471	170.96	231.9	306.507	0	0	610.077	687.017	190.983	426.18	618.329	0
feature137	feature137_1.409_325.9902	325.99	Alkaloids	Pantherinine	646.011	81.5549	7.92118	0.0160941	0.002304	1.3125	0.758318	0.606654	0.517979	0.300338	0.176961	0	0	0	326.22	805.567	482.452	555.485	740.541	409.528	292.213	0	493.279	570.301	440.484	0	557.685	512.098	544.047	441.592	392.942	0	568.592	0	410.741
feature138	feature138_6.72_328.2122	328.212	Fatty acids	NA	92.5933	82.6808	1.11989	0.935324	0.870343	3.66524	0.296023	0.0962886	19.7489	0.438578	0.28633	190.13	0	140.593	0	0	132.794	102.916	134.664	121.672	0	158	123.127	186.211	741.341	370.091	178.714	0	0	0	127.403	2156.9	97.8802	136.338	124.944
feature139	feature139_1.646_329.0869	329.087	Shikimates and Phenylpropanoids	Phaseoloidin	28.6602	0	#DIV/0!	0.523408	0.355918	#DIV/0!	NA	#DIV/0!	#DIV/0!	0.0817811	0.0283979	0	0	0	0	0	0	0	114.641	0	0	0	0	0	0	0	0	0	0	0	0	175.747	180.582	242.232	0
feature140	feature140_1.965_329.087	329.087	Shikimates and Phenylpropanoids	1-O-vanilloyl-beta-D-glucose $ Vanilloyl glucose	366.804	264.538	1.38659	0.0354336	0.00619155	0.961055	0.752781	0.60057	1.8021	0.000858899	9.82567e-05	297.298	279.826	235.698	245.329	369.241	311.848	408.36	377.77	341.937	293.657	346.048	299.616	355.316	304.329	268.307	303.407	232.007	280.781	260.694	251.099	491.25	455.454	492.705	406.989
feature141	feature141_7.681_329.2115	329.212	notClassified	Acetic acid 4-[[(E)-3,7-dimethyl-2,6-octadienyl]oxy]cinnamyl ester	308.609	384.201	0.803249	0.747071	0.603948	0.601261	0.347691	0.154746	2.83515	0.2888	0.1669	338.573	471.961	333.169	393.102	472.172	0	176.219	586.046	243.386	210.058	252.45	326.861	187.885	0	153.092	279.978	178.01	0	196.56	0	289.446	0	323.642	448.876
feature142	feature142_2.924_335.0765	335.077	Shikimates and Phenylpropanoids	(1S,3R,4R,5R)-1,3,4-trihydroxy-5-(1-oxoisochromen-4-yl)oxycyclohexane-1-carboxylic acid	84.1957	29.9599	2.81028	0.722929	0.566168	#DIV/0!	0.534464	0.355918	#DIV/0!	NA	#DIV/0!	0	0	119.84	0	0	0	0	336.783	0	0	0	0	0	0	0	127.257	0	0	0	0	0	0	0	0
feature143	feature143_3.174_335.2069	335.207	Fatty acids	[(2R,6S)-2,6-Dimethyl-6-hydroxy-7-octenyl]beta-D-glucopyranoside	137.045	97.6809	1.40299	0.825759	0.700177	1.18394	0.329739	0.11666	0.384649	0.100699	0.0393261	212.45	0	178.273	0	0	0	277.055	271.127	153.729	155.785	176.105	168.554	223.531	203.001	150.088	197.879	251.16	341.669	291.878	266.147	242.198	0	0	200.477
feature144	feature144_7.952_337.2377	337.238	Fatty acids	6,9,12-Octadecatrienoic acid	1008.08	971.297	1.03786	0.730589	0.579121	0.53291	0.00173688	4.58078e-05	1.21295	0.013381	0.00279761	1096.67	965.838	932.499	890.186	1098.65	1007.23	1037.96	888.456	1111.63	1167.76	1129.83	1127.22	576.097	675.978	476.768	688.669	1285.06	1376.3	1384.03	1218.91	1584.09	1590.19	1707.39	1503.65
feature145	feature145_5.358_340.0037	340.004	Shikimates and Phenylpropanoids	N-[(2R)-3-(2-Imino-4-oxoimidazolidine-5-ylidene)-2-hydroxypropyl]-4-bromo-1H-pyrrole-2-carboxamide	588.131	227.222	2.58836	0.393673	0.202241	2.27483	0.329739	0.115553	0.665845	0.585317	0.491805	112.465	168.543	267.936	359.943	400.164	0	1125.29	827.071	0	0	270.048	426.512	338.457	290.609	395.386	560.106	0	1676.52	1315.39	1364.96	370.379	1073.39	1457.24	0
feature146	feature146_3.861_343.139	343.139	Shikimates and Phenylpropanoids	Sibiskoside	44.5819	124.733	0.357419	0.44696	0.239006	1.3813	0.590443	0.404253	1.2608	0.729907	0.659524	172.926	147.928	178.076	0	0	178.327	0	0	150.786	0	180.763	172.056	264.52	124.091	128.683	178.333	103.834	0	134.878	187.517	195.527	170.412	171.45	0
feature147	feature147_3.51_343.1391	343.139	Shikimates and Phenylpropanoids	Sibiskoside	172.734	159.713	1.08153	0.915136	0.834219	0.902816	0.534464	0.310415	1.03766	0.80009	0.751169	0	239.978	245.696	153.177	149.241	221.062	158.788	161.847	221.015	200.992	236.648	241.528	254.843	191.461	189.2	177.195	170.59	206.716	163.921	232.929	224.121	199.259	220.555	159.371
feature148	feature148_3.694_343.1391	343.139	Shikimates and Phenylpropanoids	Sibiskoside	141.853	251.801	0.563353	0.690779	0.535172	1.40434	0.588168	0.3961	0.455965	0.417868	0.268688	499.492	0	507.713	0	0	0	309.004	258.408	0	404.16	522.091	525.691	798.396	387.101	348.486	505.04	280.284	426.992	0	446.771	296.961	229.244	0	0
feature149	feature149_3.588_343.1392	343.139	Shikimates and Phenylpropanoids	Sibiskoside	5494.71	5842.67	0.940445	0.775779	0.636477	0.991031	0.929407	0.85241	0.953178	0.734408	0.666327	6842.61	6095.97	5738.01	4694.09	4771.9	7095.56	5095.18	5016.2	6528.59	6034.03	6981.16	6648.49	7136.38	6146.8	6175.09	6499.09	5287.66	6345.59	5328.88	6760.79	6721.89	6194.81	5107.82	4587.65
feature150	feature150_1.12_343.9466	343.947	notClassified	NA	673.083	27.2915	24.6628	0.00331969	0.00030052	7.53117	0.0208766	0.00169765	0	0.081746	0.0275711	0	109.166	0	0	619.479	571.692	917.861	583.3	0	145.122	227.023	0	850.244	824.63	422.446	705.37	0	436.966	378.704	311.07	0	0	0	0
feature151	feature151_3.39_345.1085	345.108	Alkaloids	(S,E)-4-(2-((3,4-Dihydroxyphenethyl)imino)ethylidene)-1,2,3,4-tetrahydropyridine-2,6-dicarboxylic acid	460.582	526.014	0.875609	0.224921	0.0861802	0.723445	0.00764068	0.000453403	0.866342	0.300338	0.177715	590.867	539.569	499.058	474.561	488.432	403.74	478.841	471.315	649.655	575.311	641.249	568.084	471.734	429.527	417.808	442.011	526.504	721.843	640.457	631.161	569.935	554.031	619.247	439.94
feature152	feature152_2.257_345.1183	345.118	Shikimates and Phenylpropanoids	Sceptroside	171.199	141.306	1.21154	0.826101	0.702945	#DIV/0!	NA	#DIV/0!	0.927402	0.932462	0.917509	0	195.995	177.155	192.075	225.462	0	252.86	206.474	0	0	0	0	0	0	0	0	0	0	295.699	268.797	168.181	0	227.899	127.435
feature153	feature153_3.192_345.1547	345.155	Terpenoids	Kankanoside P	262.23	0	#DIV/0!	0.00243599	0.000174365	#DIV/0!	0.00258532	8.6979e-05	#DIV/0!	NA	#DIV/0!	0	0	0	0	301.521	206.27	209.807	331.321	0	0	0	0	176.748	140.822	102.836	141.651	0	0	0	0	0	0	0	0
feature154	feature154_1.48_346.0549	346.055	Carbohydrates	Adenosine monophosphate	47.2299	588.513	0.080253	0.281291	0.116662	0.478144	0.687185	0.516521	1.14108	0.936885	0.923949	1134.32	176.501	1043.23	0	0	0	0	188.92	170.981	0	131.15	0	0	0	0	144.462	0	1087.25	0	156.598	0	0	0	1419.33
feature155	feature155_1.72_347.0975	347.098	Shikimates and Phenylpropanoids	(2R,3R,4S,5S,6R)-2-(4-hydroxy-2-methoxyphenoxy)-6-(hydroxymethyl)oxane-3,4,5-triol	502.687	422.365	1.19017	0.186105	0.0662141	0.918949	0.534464	0.288317	1.38688	0.00437623	0.000742319	359.833	416.294	432.51	480.823	545.279	433.66	493.388	538.42	287.769	318.371	343.174	339.861	338.093	280.013	253.853	312.728	370.169	371.693	403.776	376.697	593.228	506.213	498.854	513.006
feature156	feature156_8.494_347.1002	347.1	notClassified	Decursivine	184.977	216.958	0.852594	0.772241	0.629173	0.743254	0.534464	0.355232	0.639334	0.475658	0.379026	208.155	198.463	217.41	243.803	265.724	228.894	0	245.289	244.908	217.358	211.799	213.059	229.278	244.142	185.939	0	253.376	186.676	172.664	213.542	276.958	251.297	0	0
feature157	feature157_2.692_347.124	347.124	Amino acids and Peptides	(3R)-5-[[(1S)-1-carboxy-2-(1H-indol-3-yl)ethyl]amino]-3-hydroxy-3-methyl-5-oxopentanoic acid	194.941	196.408	0.992532	0.973207	0.954489	0.591304	0.0381517	0.00380849	1.31376	0.10461	0.0416788	223.77	228.042	179.126	154.694	242.195	183.593	192.777	161.2	272.581	220.258	251.956	208.796	160.25	164.831	96.7712	142.01	197.891	232.597	212.078	209.727	310.483	274.47	322.807	211.947
feature158	feature158_4.958_347.1858	347.186	Terpenoids	(4aR,10aS)-5,6-dihydroxy-7-[(2R)-1-hydroxypropan-2-yl]-1,1-dimethyl-2,3,4,9,10,10a-hexahydrophenanthrene-4a-carboxylic acid	253.486	0	#DIV/0!	5.3863e-07	1.13396e-09	#DIV/0!	0.00173688	4.3191e-05	#DIV/0!	NA	#DIV/0!	0	0	0	0	256.704	249.565	263.105	244.57	0	0	0	0	161.305	125.727	104.211	151.394	0	0	0	0	0	0	0	0
feature159	feature159_2.194_348.0048	348.005	Amino acids and Peptides	NA	0	0	#DIV/0!	NA	#DIV/0!	#DIV/0!	NA	#DIV/0!	1.46498	0.845327	0.801977	0	0	0	0	0	0	0	0	0	0	0	0	0	0	0	0	82.0019	0	0	0	0	120.131	0	0
feature160	feature160_2.194_349.0112	349.011	notClassified	NA	0	0	#DIV/0!	NA	#DIV/0!	0	0.329739	0.134972	#DIV/0!	0.0806424	0.0262138	0	0	0	0	0	0	0	0	0	100.6	0	89.9694	0	0	0	0	0	0	0	0	0	119.219	127.182	97.7892
feature161	feature161_8.568_349.2376	349.238	Alkaloids	methyl (1S,4aS,5R,8aS)-5-[(3R)-3-hydroxy-3-(hydroxymethyl)pent-4-enyl]-1,4a-dimethyl-6-methylidene-3,4,5,7,8,8a-hexahydro-2H-naphthalene-1-carboxylate	189.426	148.056	1.27942	0.62595	0.461227	1.84191	0.419688	0.202004	0.827679	0.216918	0.108489	205.988	0	170.376	215.858	181.025	163.085	233.438	180.156	213.935	0	250.331	0	240.169	191.705	204.35	218.912	210.103	284.616	276.101	235.826	189.911	210.097	249.868	183.303
feature162	feature162_2.138_351.2017	351.202	Alkaloids	1-(4-Hydroxy-2,12-diazahexacyclo[14.3.2.19,12.01,9.03,8.016,22]docosa-3(8),4,6-trien-2-yl)ethanone	654.2	582.13	1.1238	0.187958	0.0672691	0.829761	0.157103	0.0385701	0.923341	0.617608	0.532037	620.979	578.566	527.903	601.073	660.043	584.246	705.358	667.152	484.183	430.919	508.404	467.302	450.438	348.635	349.021	420.823	664.4	947.156	895.009	798.327	759.383	768.31	939.679	584.17
feature163	feature163_9.824_353.1419	353.142	Shikimates and Phenylpropanoids	Xanthohumol(Random Configuration) $ 1-[2,4-Dihydroxy-6-methoxy-3-(3-methyl-2-buten-1-yl)phenyl]-3-(4-hydroxyphenyl)-2-propen-1-one	29.2832	151.526	0.193255	0.226555	0.0872831	9.01213	0.0415724	0.00475113	#DIV/0!	0.457996	0.355918	0	218.496	223.156	164.454	0	0	0	117.133	0	0	130.277	0	225.466	427.099	313.487	208.025	0	0	0	0	768.343	0	0	0
feature164	feature164_4.869_353.2187	353.219	Amino acids and Peptides	(E,3S)-5-[3-[2-(dimethylamino)ethyl]-1H-indol-2-yl]-1-[(2R)-3,3-dimethyloxiran-2-yl]-3-methylpent-4-en-1-one	0	0	#DIV/0!	NA	#DIV/0!	#DIV/0!	NA	#DIV/0!	0.205446	0.0833295	0.0297488	0	0	0	0	0	0	0	0	0	0	0	0	0	0	0	0	202.751	973.591	1087.94	890.412	0	280.862	367.258	0
feature165	feature165_5.358_355.9985	355.998	Shikimates and Phenylpropanoids	Florfenicol	1994.23	961.657	2.07374	0.101833	0.0252974	1.38315	0.357738	0.165896	0.670406	0.226105	0.113721	605.184	855.907	1139.98	1245.56	1206.65	1932.69	2754.58	2083	538.692	761.693	1049.45	1412.61	1162.07	1036.83	1383.63	1621.51	2270.81	3702.36	3556.9	3631.85	1210.94	2408.28	3432.95	1771.66
feature166	feature166_7.722_356.2435	356.243	Fatty acids	15-Epi-lipoxin A4	0	0	#DIV/0!	NA	#DIV/0!	#DIV/0!	0.340778	0.147669	#DIV/0!	0.457996	0.355918	0	0	0	0	0	0	0	0	0	0	0	0	0	222.202	339.038	0	0	0	0	0	698.681	0	0	0
feature167	feature167_5.358_357.006	357.006	Shikimates and Phenylpropanoids	Corymbosin	4647.31	1405.83	3.30574	0.12342	0.0376167	1.51818	0.361142	0.168268	0.468147	0.204978	0.10067	827.604	1175.08	1572.2	2048.44	2062.04	3883.36	7760.75	4883.07	758.312	1075.89	1696.24	2415.15	1849.97	1750.37	2234.87	3191.28	5345.24	13513.2	17157.5	16770	2058.77	6399.41	12737.3	3516.09
feature168	feature168_2.493_357.1183	357.118	Shikimates and Phenylpropanoids	3-(2-Glucosyloxy-4-methoxyphenyl)propanoic acid	1007.46	767.873	1.31201	0.0324505	0.00553367	0.942639	0.6491	0.463643	1.86727	0.000548503	5.95023e-05	822.081	773.413	750.548	725.449	1055.25	858.293	1102.04	1014.23	835.417	776.632	858.22	661.904	836.812	744.888	662.185	708.622	790.207	973.856	944.825	875.416	1736.27	1564.59	1830.69	1561.3
feature169	feature169_1.41_358.9875	358.988	Amino acids and Peptides	Dorzolamide	4879.86	3542.67	1.37745	0.237405	0.0939624	1.22282	0.351599	0.159186	1.22026	0.371229	0.226984	3527.6	4106.21	3047.48	3489.37	6507.27	3653.51	4118.1	5240.58	3984.69	2683	2782.63	3925.78	4304.7	3531.39	3684.54	4835.89	4454.74	4953.81	3713.04	3277.51	5561.02	5446.94	5665.72	3337.51
feature170	feature170_2.996_361.1034	361.103	Alkaloids	4H-1-Benzopyran-4-one, 8-(2,5-dihydro-5,5-dimethyl-2-oxo-3-furanyl)-7-methoxy-2-phenyl-	797.187	906.303	0.879603	0.133482	0.0416543	0.789601	0.0780852	0.0123563	0.840683	0.261394	0.144875	976.183	887.068	872.912	889.05	834.032	691.987	832.772	829.956	1031.31	888.301	1060.2	985.871	876.839	794.191	658.101	802.172	949.282	1172.36	1200.42	1061.25	845.047	978.279	1132.81	728.845
feature171	feature171_1.414_361.9943	361.994	notClassified	NA	0	59.2365	0	0.523408	0.355918	#DIV/0!	NA	#DIV/0!	0	0.457996	0.355918	236.946	0	0	0	0	0	0	0	0	0	0	0	0	0	0	0	0	295.606	0	0	0	0	0	0
feature172	feature172_4.97_368.9699	368.97	Terpenoids	NA	24.4586	0	#DIV/0!	0.523408	0.355918	#DIV/0!	NA	#DIV/0!	#DIV/0!	0.0841068	0.0309409	0	0	0	0	97.8345	0	0	0	0	0	0	0	0	0	0	0	0	0	0	0	0	198.621	319.917	277.47
feature173	feature173_1.72_373.1134	373.113	Terpenoids	(1S,4aR,7aR)-7-(hydroxymethyl)-1-[(2S,3R,4S,5S,6R)-3,4,5-trihydroxy-6-(hydroxymethyl)oxan-2-yl]oxy-1,4a,5,7a-tetrahydrocyclopenta[c]pyran-4-carboxylic acid	129.206	0	#DIV/0!	0.295597	0.134209	#DIV/0!	NA	#DIV/0!	#DIV/0!	NA	#DIV/0!	0	0	0	0	0	265.397	0	251.426	0	0	0	0	0	0	0	0	0	0	0	0	0	0	0	0
feature174	feature174_2.901_375.0169	375.017	Polyketides	NA	1289.11	465.95	2.76664	0.367412	0.184269	1.77426	0.590443	0.404875	0.25908	0.167308	0.0772189	782.932	557.911	522.959	0	1593.48	0	2504.34	1058.64	544.644	0	494.251	0	0	795.928	500.151	547.19	1208.13	3889.34	3619.56	2157.2	0	0	2817.3	0
feature175	feature175_9.486_377.2328	377.233	Terpenoids	methyl 2-[(2'R,4aS,5S,8R,8aS)-5-formyloxy-2',4,4,7,8a-pentamethylspiro[2,3,4a,5-tetrahydro-1H-naphthalene-8,5'-oxolane]-2'-yl]acetate	3006.33	2924.43	1.028	0.828793	0.7084	1.00447	0.97367	0.947991	0.836926	0.249932	0.128663	3123.54	3069.45	2694.09	2810.65	2803.96	2817.41	3550.61	2853.32	2674.23	2437.92	2981.97	2680.59	3116.1	2587.23	2593.74	2525.83	3484.72	4717.12	4147.7	3791.24	3379.52	3500.8	3951.16	2677.16
feature176	feature176_9.969_379.2485	379.248	notClassified	[(2R)-1-(3-hydroxy-5-methoxyphenyl)-8-oxotridecan-2-yl] acetate	116.754	85.6819	1.36265	0.843759	0.722968	0.778503	0.883662	0.772961	0.228714	0.216918	0.108673	0	0	171.816	170.911	0	0	236.409	230.608	0	0	218.738	190.921	0	0	161.371	157.55	254.82	301.81	324.319	0	0	0	0	201.485
feature177	feature177_1.912_380.1554	380.155	Terpenoids	(E)-Zeatin glucoside	324.331	233.123	1.39125	0.0594918	0.0122741	1.00997	0.934814	0.869068	0.623446	0.0225729	0.00529817	261.848	232.77	219.986	217.887	332.882	271.327	384.521	308.595	257.015	229.544	253.117	239.86	278.508	235.319	219.832	255.643	587.431	751.473	718.097	645.151	424.737	436.472	525.777	297.658
feature178	feature178_2.983_381.1912	381.191	Terpenoids	Adenostemmoic acid E	519.207	0	#DIV/0!	0.000109404	1.8426e-06	#DIV/0!	0.155225	0.0371857	#DIV/0!	NA	#DIV/0!	0	0	0	0	530.85	449.019	508.979	587.982	0	0	0	0	0	141.442	92.4792	179.124	0	0	0	0	0	0	0	0
feature179	feature179_1.941_382.0997	382.1	Alkaloids	S-Adenosylhomocysteine $ 5'-S-[(3S)-3-azaniumyl-3-carboxylatopropyl]-5'-thioadenosine $ S-adenosyl-L-homocysteine	103.673	39.2664	2.64025	0.408354	0.212344	0.837159	0.927995	0.836215	0.429466	0.120578	0.04923	0	76.9529	80.1125	0	0	122.399	194.543	97.7496	114.686	0	0	105.223	0	95.5657	0	88.5327	222.406	383.275	422.478	319.157	92.4272	182.287	303.912	0
feature180	feature180_4.049_383.21	383.21	Terpenoids	(1R,2S,3R,4R,6R,8S,9S,10R,11R,14R,15R,17R)-5,5,10,15-tetramethyl-7-oxapentacyclo[12.2.1.01,11.04,9.06,8]heptadecane-2,3,4,10,15,17-hexol	0	0	#DIV/0!	NA	#DIV/0!	0.31053	0.0869961	0.0154872	#DIV/0!	0.258357	0.139261	0	0	0	0	0	0	0	0	302.222	206.81	286.085	253.725	122.908	202.789	0	0	0	0	0	0	229.027	0	176.781	0
feature181	feature181_5.706_383.9816	383.982	notClassified	NA	240.337	222.641	1.07948	0.730589	0.582547	0.926583	0.515864	0.26665	1.04984	0.607933	0.516803	267.093	208.783	214.139	200.551	319.319	210.892	209.213	221.924	251.832	214.338	197.581	212.877	213.187	195.525	214.296	189.26	202.672	225.117	202.933	189.029	238.198	201.304	235.111	185.998
feature183	feature183_7.927_388.1547	388.155	Amino acids and Peptides	Dehydrotylophorine	56.379	144.355	0.390557	0.367412	0.184866	0.0785908	0.00339694	0.000126919	0.130446	0.00892212	0.00183018	171.873	208.511	197.037	0	122.912	0	0	102.604	340.628	280.895	390.344	378.617	0	109.279	0	0	342.804	532.07	508.136	403.64	0	0	233.06	0
feature182	feature182_7.858_388.1547	388.155	Alkaloids	Dehydrotylophorine	0	41.6075	0	0.523408	0.355918	0	0.1361	0.0290148	0	0.00166899	0.000220557	0	0	166.43	0	0	0	0	0	330.644	247.899	370.847	0	0	0	0	0	312.272	242.854	448.63	348.701	0	0	0	0
feature184	feature184_2.984_389.1348	389.135	Alkaloids	(2S,3R,4R,5S,6R)-2-(hydroxymethyl)-6-[(7-methoxy-1-methyl-9H-pyrido[3,4-b]indol-8-yl)oxy]oxane-3,4,5-triol	67.0662	0	#DIV/0!	0.296157	0.141532	#DIV/0!	0.332008	0.139789	0	0.0789167	0.0244377	0	0	0	0	113.46	0	0	154.804	0	0	0	0	0	0	108.329	142.159	0	102.781	100.609	91.8518	0	0	0	0
feature185	feature185_4.648_390.1917	390.192	Terpenoids	(3E,6S)-3-(1H-imidazol-5-ylmethylidene)-6-[[1-(3-methylbut-2-enyl)indol-3-yl]methyl]piperazine-2,5-dione	0	0	#DIV/0!	NA	#DIV/0!	#DIV/0!	0.345792	0.151996	#DIV/0!	NA	#DIV/0!	0	0	0	0	0	0	0	0	0	0	0	0	131.84	0	80.9069	0	0	0	0	0	0	0	0	0
feature186	feature186_3.02_391.1393	391.139	Shikimates and Phenylpropanoids	4-Hydroxy-2-[2-(4-hydroxyphenyl)ethyl]phenyl beta-D-glucopyranoside	699.166	371.787	1.88055	0.0209284	0.00304013	0.842671	0.137742	0.0296674	1.86123	0.249932	0.128495	407.909	362.103	340.182	376.956	633.112	628.985	899.809	634.757	356.41	368.94	412.558	383.563	357.842	319.304	274.716	330.236	0	1270.99	1300.09	1091.76	1289.88	1879.59	2541.14	1106.79
feature187	feature187_8.619_391.2693	391.269	notClassified	(3R,5R)-3-(((3R,5R)-3,5-dihydroxy decanoyl)oxy)-5-hydroxydecanoic acid	300.906	299.662	1.00415	0.973207	0.960401	0.948074	0.644687	0.453406	2.45416	0.0283747	0.00699575	355.294	309.974	253.694	279.686	321.963	281.505	314.191	285.965	368.462	316.812	337.781	343.135	361.593	336.841	269.818	326.998	0	296.422	303.492	294.339	601.548	533.509	593.96	465.621
feature188	feature188_4.864_392.2073	392.207	Fatty acids	Creatine	288.121	166.611	1.72931	0.523408	0.340782	3.3591	0.0382532	0.00415931	0.525951	0.659142	0.57805	188.974	226.284	93.0769	158.108	397.583	227.353	0	527.547	153.995	0	162.882	169.072	537.801	297.947	396.448	400.153	0	0	89.6092	148.009	0	0	0	124.975
feature189	feature189_7.682_393.2277	393.228	notClassified	(E)-2-Methyl-2-butenoic acid (2S)-2alpha-[(4R)-3-oxo-1-methyl-1-cyclohexene-4beta-yl]-6alpha-(acetoxymethyl)-2,6-dimethyltetrahydro-2H-pyran-5alpha-yl ester	603.352	560.994	1.07551	0.867143	0.746656	0.807913	0.354466	0.162636	2.06761	0.107497	0.0430413	513.697	655.808	487.258	587.212	696.662	600.602	277.042	839.102	386.471	321.447	377.735	469.101	290.584	317.497	238.744	409.28	266.367	0	300.619	392.601	419.483	429.462	482.272	652.831
feature190	feature190_6.353_395.2433	395.243	Alkaloids	1-[(22R)-4,15-dimethoxy-2,12-diazahexacyclo[14.3.2.19,12.01,9.03,8.016,22]docosa-3(8),4,6-trien-2-yl]ethanone	157.498	106.027	1.48545	0.523408	0.299189	1.25689	0.864178	0.744522	1.54295	0.319512	0.192842	194.796	0	128.473	100.839	210.956	165.905	118.518	134.613	217.203	0	134.937	0	183.747	132.381	126.475	0	0	138.447	109.008	113.435	176.921	130.747	131.939	117.228
feature191	feature191_3.861_396.0507	396.051	Alkaloids	cefetamet	30.5638	110.716	0.276057	0.178033	0.0607684	0.809521	0.907102	0.80742	0	0.258357	0.139207	130.079	115.207	135.076	62.5013	0	122.255	0	0	0	0	135.163	148.525	0	0	101.598	128.054	0	0	99.5982	128.859	0	0	0	0
feature193	feature193_3.707_396.0508	396.051	notClassified	NA	0	253.055	0	0.133482	0.0420587	0.933777	0.930186	0.859977	0	0.264755	0.148827	410.498	0	406.948	194.774	0	0	0	0	410.426	366.338	523.011	489.522	740.975	0	388.334	541.496	214.238	332.943	0	0	0	0	0	0
feature192	feature192_3.588_396.0508	396.051	Alkaloids	Dysidin	1565.39	1778.4	0.880225	0.523408	0.342039	1.03511	0.703998	0.538443	0.6701	0.0161631	0.00350679	1910.52	1879.55	1952.13	1371.41	1311.35	2016.03	1491.3	1442.89	1820.22	1720.26	2024.51	1874.9	2149.31	1843.02	1804.77	1904.02	1563.42	1748.34	1695.05	1813.68	1374.12	1281.92	951.375	962.988
feature194	feature194_1.645_397.1345	397.135	Fatty acids	[(2'R,5'S,6aR,7S,8S,10aS)-5'-(furan-3-yl)-8-methyl-3,9-dioxospiro[1,6a,8,10-tetrahydrobenzo[d][2]benzofuran-7,3'-oxolane]-2'-yl] acetate	44.4304	44.8374	0.990923	0.995065	0.995065	0.254142	0.329739	0.129234	2.59924	0.434231	0.282636	0	179.35	0	0	0	0	0	177.722	162.816	0	205.03	174.877	0	137.929	0	0	0	0	0	295.315	206.226	249.66	311.709	0
feature195	feature195_1.576_399.9367	399.937	notClassified	Tcpobop	2507.75	1440.09	1.74139	0.0929169	0.0213508	0.339648	0.144874	0.0315221	0	0.000111275	5.12482e-06	1685.42	1685.16	960.349	1429.41	2585.12	2639.36	3122.87	1683.63	1072.9	1575.4	1463.5	1207.32	1229.22	0	577.414	0	4620.22	5130.85	4619.2	3702.77	0	0	0	0
feature196	feature196_1.406_404.0437	404.044	Amino acids and Peptides	NA	1386.45	859.205	1.61364	0.119893	0.035337	1.19052	0.402437	0.191047	1.16998	0.51986	0.425526	833.385	1095.9	720.707	786.834	1817.82	968.353	1296.77	1462.84	1129.4	742.365	842.62	1015.79	1215.06	969.337	965.383	1291.07	1141.85	1367.97	939.731	825.118	1439.36	1388.82	1448.87	724.195
feature197	feature197_4.012_406.1867	406.187	Amino acids and Peptides	(4-Ethenyl-6,7,14-trimethyl-3,8,17-trioxo-2,9-dioxa-14-azabicyclo[9.5.1]heptadeca-4,11-dien-7-yl) acetate	0	0	#DIV/0!	NA	#DIV/0!	#DIV/0!	0.534464	0.355918	#DIV/0!	NA	#DIV/0!	0	0	0	0	0	0	0	0	0	0	0	0	142.025	0	0	0	0	0	0	0	0	0	0	0
feature198	feature198_2.722_407.1343	407.134	Shikimates and Phenylpropanoids	4-Hydroxy-2-[2-(3,4-dihydroxyphenyl)ethyl]phenyl beta-D-glucopyranoside	1535.49	933.936	1.64411	0.214288	0.0803181	0.613251	0.0382532	0.00420364	0.525135	0.122892	0.0513671	1014.64	909.539	804.406	1007.16	1353.73	1370.16	2354.6	1063.49	925.189	1038.89	1347.57	1043.34	715.677	628.998	618.328	707.697	3075.46	5549.86	5219.68	3652.47	1423.32	2800.43	3786.21	1178.57
feature199	feature199_4.267_408.2022	408.202	Amino acids and Peptides	Callosine	855.537	1019.39	0.839267	0.120849	0.035873	0.951133	0.733338	0.581835	0.679975	0.00469961	0.00084352	1171.7	984.742	976.672	944.422	919.246	765.324	870.064	867.513	1002.71	912.968	1127.19	990.621	1161.83	959.545	838.161	876.841	1058.01	1241.79	1164.9	1110.79	761.39	788.687	889.085	672.058
feature200	feature200_3.61_408.2023	408.202	Terpenoids	Callosine	0	0	#DIV/0!	NA	#DIV/0!	#DIV/0!	0.00367644	0.000153521	#DIV/0!	NA	#DIV/0!	0	0	0	0	0	0	0	0	0	0	0	0	168.971	100.961	132.748	109.418	0	0	0	0	0	0	0	0
feature201	feature201_4.224_408.2023	408.202	Terpenoids	Callosine	893.581	837.42	1.06706	0.523408	0.299364	1.45067	0.0654505	0.00891854	0.747728	0.0635441	0.0176986	963.635	801.069	813.087	771.888	840.948	917.543	949.423	866.409	763.452	694.056	759.937	793.045	1349.71	1028.12	1013.45	975.941	1060.09	1369.84	1231.74	1213.51	901.644	898.566	1094.88	750.217
feature202	feature202_1.574_417.9472	417.947	notClassified	Tcpobop	0	0	#DIV/0!	NA	#DIV/0!	#DIV/0!	NA	#DIV/0!	0	0.0841068	0.0303775	0	0	0	0	0	0	0	0	0	0	0	0	0	0	0	0	0	644.015	481.624	422.081	0	0	0	0
feature203	feature203_4.081_419.1343	419.134	Shikimates and Phenylpropanoids	Isorhapontin	56.9016	0	#DIV/0!	0.29805	0.143692	#DIV/0!	NA	#DIV/0!	0.182057	0.0721558	0.0207786	0	0	0	0	0	0	133.715	93.8915	0	0	0	0	0	0	0	0	113.508	258.719	309.369	318.664	0	0	182.105	0
feature204	feature204_2.902_420.0146	420.015	Alkaloids	NA	2377.89	1481.5	1.60505	0.0260326	0.00416522	1.28054	0.220389	0.0644214	0.738245	0.190472	0.0901642	1809	1488.17	1439.34	1189.5	2530.25	2325.62	2684.08	1971.6	1497.14	1315.43	1304.09	1267.7	2069.79	1916.45	1433.03	1475.64	2334.78	3107.67	3080.76	2557.31	1756.31	2380.64	2695.07	1348.14
feature205	feature205_2.147_421.1346	421.135	Fatty acids	(1S,4aS,6S,7R,7aS)-6-hydroxy-7-methyl-1-[(2S,3S,4S,5S,6S)-3,4,5-trihydroxy-6-(hydroxymethyl)oxan-2-yl]oxy-1,4a,5,6,7,7a-hexahydrocyclopenta[c]pyran-4-carboxylic acid	131.514	98.34	1.33734	0.545888	0.374652	0.760877	0.0511075	0.00617782	0.528112	0.130886	0.055504	137.503	141.131	114.726	0	143.462	110.643	150.825	121.125	202.385	178.824	213.052	191.743	168.836	146.403	127.29	155.523	220.777	305.692	279.57	253.801	158.419	167.881	233.414	0
feature206	feature206_2.634_421.1645	421.164	Alkaloids	3-(4-methoxy-9H-pyrido[3,4-b]indol-1-yl)-1-(9H-pyrido[3,4-b]indol-1-yl)propan-1-ol	343.384	282.571	1.21521	0.235348	0.0926529	0.785159	0.123584	0.0258032	0.685452	0.0817811	0.0285126	320.356	290.07	257.862	261.996	357.609	288.681	411.491	315.757	332.78	297.128	361.032	276.179	276.949	251.275	212.287	254.379	493.318	680.845	642.783	625.945	359.66	441.843	557.391	315.59
feature207	feature207_4.289_421.2073	421.207	Amino acids and Peptides	[(1'S,2'Z,4'R,5S,8'R,9'R,11'S,12'S)-1',12'-dihydroxy-2',11'-dimethyl-6'-oxospiro[3,4-dihydropyrazole-5,7'-5,14-dioxatricyclo[9.2.1.04,8]tetradec-2-ene]-9'-yl] (2R)-2-methylbutanoate	195.933	158.766	1.2341	0.295597	0.13132	0.790324	0.655742	0.474152	1.13502	0.544275	0.448731	182.094	147.647	155.424	149.9	210.596	173.491	244.14	155.507	211.32	154.482	202.982	177.057	188.69	185.825	0	214.941	170.228	226.68	220.649	211.939	211.633	265.925	305.653	158.28
feature208	feature208_6.739_423.1596	423.16	Shikimates and Phenylpropanoids	Marchantin C	0	0	#DIV/0!	NA	#DIV/0!	0	0.534464	0.355918	0.173967	0.0318879	0.00792481	0	0	0	0	0	0	0	0	0	0	0	55.9774	0	0	0	0	93.9167	166.489	143.102	118.039	0	0	90.7318	0
feature209	feature209_7.756_423.1597	423.16	Shikimates and Phenylpropanoids	2,16-Dioxapentacyclo[23.2.2.13,7.010,15.017,22]triaconta-1(27),3,5,7(30),10,12,14,17(22),18,20,25,28-dodecaene-4,18-diol	210.23	115.949	1.81312	0.190543	0.0693976	0.533978	0.192638	0.0524991	0.681922	0.122932	0.0516459	161.827	159.356	0	142.614	226.641	169.802	250.131	194.346	202.745	212.299	248.092	226.556	195.933	132.958	0	146.184	376.504	569.78	538.424	410.893	281.819	335.432	430.825	244.575
feature210	feature210_7.678_423.1597	423.16	Shikimates and Phenylpropanoids	Isorricardin D	925.846	647.471	1.42994	0.119893	0.0352885	0.726024	0.0382532	0.00399024	0.580265	0.0500951	0.0135366	737.085	625.28	589.783	637.738	848.073	877.262	1211.11	766.936	871.398	858.661	996.229	922.257	785.403	575.774	615.91	671.845	1525.56	2267.02	2177.43	1746.4	965.328	1132.11	1545.6	834.519
feature213	feature213_8.043_423.1598	423.16	Shikimates and Phenylpropanoids	Isorricardin D	10292.8	7860.04	1.30951	0.0929169	0.0210739	0.786187	0.0629697	0.00820551	0.763695	0.203991	0.0997826	8745.44	7664.01	7083	7947.7	10120.7	9622.81	12313.1	9114.5	9926.94	10507.5	11303.3	10332.6	9671	7781.15	7355.4	8267.63	15698.2	21764.8	21908.5	18089.4	13185.8	14663.3	19840.6	184.508
feature211	feature211_7.975_423.1598	423.16	Polyketides	Marchantin C	229.155	139.461	1.64315	0.0246449	0.0038913	0.791053	0.163161	0.0423143	0.657214	0.147865	0.0662038	152.916	129.701	127.533	147.692	233.386	208.6	279.762	194.873	216.049	225.001	247.095	234.589	234.751	162.661	161.929	170.591	342.687	507.663	474.684	385.433	218.427	298.161	423.048	609.807
feature212	feature212_7.603_423.1598	423.16	Shikimates and Phenylpropanoids	Riccardin C	710.974	440.849	1.61274	0.119345	0.0344216	0.975283	0.812655	0.66335	0.539501	0.043753	0.0114776	507.084	424.865	366.142	465.305	627.092	625.532	993.675	597.597	1016.22	978.868	1074.01	938.354	1066.44	850.97	978.159	1012.84	1228.4	1889.92	1852.37	1467.9	718.805	939.173	1205.85	11466.8
feature214	feature214_6.823_423.1601	423.16	Shikimates and Phenylpropanoids	Isorricardin C *	119210	96712.2	1.23263	0.0929169	0.0215176	0.749729	0.0187061	0.0013156	0.841091	0.244232	0.123802	105601	97373.1	90757.4	93116.9	118357	113737	137532	107215	121285	120972	133096	121476	102853	89249.3	82112.7	98272	160602	189891	208430	188599	140909	169115	188703	130008
feature215	feature215_3.108_425.1019	425.102	Amino acids and Peptides	Regadenoson	159.49	437.122	0.364863	0.024526	0.00371762	0	0.00198874	5.68213e-05	1.53575	0.0183126	0.00411762	440.512	385.874	449.302	472.801	273.834	0	170.928	193.196	286.818	181.388	224.765	273.244	0	0	0	0	197.645	174.596	180.515	234.997	320.433	246.117	312.782	330.464
feature216	feature216_6.648_425.1752	425.175	Alkaloids	4-[2-(3-Hydroxyphenyl)ethyl]-2-[4-[2-(3-hydroxyphenyl)ethyl]phenoxy]phenol	26.3749	0	#DIV/0!	0.523408	0.355918	0.750408	0.929407	0.84836	0.477786	0.258357	0.140134	0	0	0	0	0	0	105.5	0	0	0	0	84.6879	63.5504	0	0	0	143.224	223.702	203.623	155.478	0	135.817	211.068	0
feature217	feature217_7.165_425.1755	425.175	Alkaloids	4-[2-(3-Hydroxyphenyl)ethyl]-2-[4-[2-(3-hydroxyphenyl)ethyl]phenoxy]phenol	972.586	618.911	1.57145	0.0813988	0.0176507	0.862009	0.193683	0.054047	0.664961	0.122689	0.0503341	709.955	592.885	534.667	638.135	932.413	866.017	1272.53	819.381	937.858	991.322	1107.39	973.869	981.104	808.533	781.399	885.995	1744.35	2575.67	2406.9	1986.07	1221.66	1479.25	2077.83	1015.06
feature218	feature218_6.822_426.1693	426.169	Amino acids and Peptides	Spirotryprostatin F	631.477	654.699	0.964531	0.96145	0.918944	0.623021	0.329739	0.131718	0.843049	0.272569	0.155369	752.711	627.199	594.34	644.545	798.341	0	977.637	749.931	853.574	848.865	953.068	803.141	833.253	648.695	0	672.863	1141.3	1425.25	1491.49	1297.97	993.624	1253.86	1352.33	915.566
feature219	feature219_7.225_426.9677	426.968	notClassified	NA	7097.73	7014.11	1.01192	0.913697	0.830983	0.994691	0.929407	0.852237	1.0931	0.407934	0.257473	7705.91	6969.32	6822.12	6559.09	7697.9	7352.15	6375.74	6965.13	7564.38	7336.87	7131.71	6915.56	7583.28	7226.78	7031.91	6952.86	7460.36	7192.96	6630.75	6699.19	8817.29	7660.23	7649.93	6461.04
feature220	feature220_5.358_427.9288	427.929	notClassified	NA	106.072	40.8079	2.59931	0.59628	0.427264	4.99813	0.310592	0.103	1.95979	0.567826	0.471509	0	0	0	163.232	159.515	0	0	264.774	0	99.542	0	0	159.961	123.775	0	213.788	0	0	0	372.203	148.917	272.554	307.967	0
feature221	feature221_2.063_428.1857	428.186	Carbohydrates	12beta-hydroxyverruculogen TR-2	0	0	#DIV/0!	NA	#DIV/0!	0.352975	0.562652	0.375926	0.167493	0.156319	0.0706055	0	0	0	0	0	0	0	0	0	0	111.874	112.842	0	0	79.3192	0	140.432	180.123	0	169.911	0	0	0	82.1499
feature222	feature222_4.363_429.0825	429.082	Shikimates and Phenylpropanoids	Chrysin 7-O-beta-galactopyranuronoside	0	0	#DIV/0!	NA	#DIV/0!	#DIV/0!	NA	#DIV/0!	#DIV/0!	0.000138122	7.62806e-06	0	0	0	0	0	0	0	0	0	0	0	0	0	0	0	0	0	0	0	0	1071.01	1038.85	1343.69	997.924
feature223	feature223_9.484_431.1527	431.153	notClassified	Benzyl b-sophoropyranoside $ Zizybeoside I	224.407	0	#DIV/0!	0.102584	0.0257755	0	0.534464	0.355918	#DIV/0!	NA	#DIV/0!	0	0	0	0	316.031	0	323.209	258.387	326.113	0	0	0	0	0	0	0	0	0	0	0	0	0	0	0
feature224	feature224_6.596_431.1837	431.184	Amino acids and Peptides	(6R,9R)-Roseoside	1281.4	1392.32	0.920336	0.605871	0.440053	0.909238	0.534464	0.326692	1.05737	0.602583	0.511067	1598.04	1404.38	1469.43	1097.41	1243.12	1516.31	1134.78	1231.39	1618.74	1372.25	1693.01	1624.83	1749.74	1447.17	1304.19	1235.12	1418.26	1510.67	1279.66	1605.71	1547.4	1688.01	1652.7	1259.74
feature225	feature225_4.967_431.9783	431.978	notClassified	Quinoline yellow	118.094	0	#DIV/0!	0.104757	0.0273472	#DIV/0!	NA	#DIV/0!	#DIV/0!	0.081746	0.027448	0	0	0	0	149.776	136.594	0	186.008	0	0	0	0	0	0	0	0	0	0	0	0	0	288.67	374.922	400.177
feature226	feature226_1.841_431.9991	431.999	notClassified	NA	35.2024	77.2518	0.455684	0.652732	0.488279	#DIV/0!	0.329739	0.134071	5.32372	0.172511	0.0803011	0	0	164.497	144.51	140.81	0	0	0	0	0	0	0	171.284	0	165.434	0	98.6768	0	0	0	183.576	0	186.735	155.016
feature227	feature227_3.629_432.1805	432.18	Amino acids and Peptides	N-[2-[4-(3,7-dimethyl-5-oxoocta-3,6-dienoxy)phenyl]ethyl]-N-methyl-3-methylsulfonylprop-2-enamide	81.4446	185.647	0.438707	0.564706	0.395029	0	0.000771112	1.3558e-05	1.29063	0.0803187	0.0253471	0	379.167	138.281	225.139	0	0	0	325.778	386.783	353.257	477.308	486.809	0	0	0	0	816.963	736.002	842.258	768.966	1115.99	1087.98	1079.59	800.243
feature228	feature228_3.107_435.129	435.129	Shikimates and Phenylpropanoids	2-Hydroxy-6-[2-[3-[(beta-D-glucopyranosyl)oxy]-4-hydroxyphenyl]ethyl]benzenecarboxylic acid	106.435	0	#DIV/0!	0.129186	0.0397076	0	0.329739	0.134358	0.474515	0.122892	0.0513869	0	0	0	0	134.154	0	193.979	97.6096	0	0	115.141	123.39	0	0	0	0	321.657	548.563	498.513	419.393	185.644	264.964	397.885	0
feature229	feature229_4.057_435.1294	435.129	Shikimates and Phenylpropanoids	2-Hydroxy-6-[2-[3-[(beta-D-glucopyranosyl)oxy]-4-hydroxyphenyl]ethyl]benzenecarboxylic acid	130.201	0	#DIV/0!	0.144053	0.0470069	#DIV/0!	NA	#DIV/0!	0.690531	0.46718	0.367662	0	0	0	0	0	124.291	255.247	141.265	0	0	0	0	0	0	0	0	150.673	424.682	606.328	536.118	120.946	287.782	554.712	222.754
feature230	feature230_3.49_435.1297	435.13	Shikimates and Phenylpropanoids	Nothofagin	0	0	#DIV/0!	NA	#DIV/0!	#DIV/0!	NA	#DIV/0!	#DIV/0!	0.000322669	2.92757e-05	0	0	0	0	0	0	0	0	0	0	0	0	0	0	0	0	0	0	0	0	329.423	295.983	418.537	290.28
feature231	feature231_4.705_435.2231	435.223	Fatty acids	(3R,4S,6S)-2-methyl-6-[[(3R,5S,6R)-3,4,5-trihydroxy-6-[(3R)-oct-1-en-3-yl]oxyoxan-2-yl]methoxy]oxane-3,4,5-triol	527.39	412.684	1.27795	0.0640492	0.0134841	0.777431	0.0869961	0.0149584	0.855676	0.438746	0.287305	405.38	399.84	413.682	431.837	521.759	494.402	619.994	473.403	573.397	490.76	592.359	511.459	450.325	426.111	346.092	462.923	443.979	694.823	679.077	637.451	497.703	571.64	629.352	402.271
feature232	feature232_4.664_435.2231	435.223	Alkaloids	methyl (1R,12R,19R)-12-[(1R)-1-(3-methylbut-2-enoyloxy)ethyl]-8,16-diazapentacyclo[10.6.1.01,9.02,7.016,19]nonadeca-2,4,6,9-tetraene-10-carboxylate	622.129	548.689	1.13385	0.412374	0.215302	0.760325	0.0614918	0.00771419	0.85439	0.428414	0.27716	622.904	517.809	502.657	551.385	638.344	539.508	744.355	566.308	604.953	565.631	611.308	546.246	497.732	465.395	350.72	456.295	585.838	838.782	774.406	783.913	577.754	685.193	811.154	474.491
feature233	feature233_4.769_435.2232	435.223	Alkaloids	Adenaflorin D	207.525	145.221	1.42902	0.0127563	0.00162062	0.727867	0.151629	0.0343249	0.607618	0.302638	0.18027	156.126	134.699	148.093	141.969	212.743	194.946	234.87	187.541	207.356	179.457	243.527	175.568	174.313	129.783	121.448	161.049	200.249	337.82	307.427	267.46	190.871	0	319.253	166.127
feature234	feature234_2.245_437.109	437.109	Alkaloids	Oreganol	0	0	#DIV/0!	NA	#DIV/0!	0	0.534464	0.355918	0	0.259021	0.141006	0	0	0	0	0	0	0	0	0	125.497	0	0	0	0	0	0	0	0	387.127	286.95	0	0	0	0
feature235	feature235_5.989_437.1388	437.139	Terpenoids	Marchantinquinone	0	0	#DIV/0!	NA	#DIV/0!	#DIV/0!	NA	#DIV/0!	0	0.085026	0.0315284	0	0	0	0	0	0	0	0	0	0	0	0	0	0	0	0	0	257.359	213.628	156.689	0	0	0	0
feature236	feature236_6.871_437.1391	437.139	Alkaloids	8beta-Acetoxy-10beta-hydroxyhirsutinolide 1,13-O-diacetate	585.445	371.269	1.57687	0.0143684	0.00199645	0.515548	0.0300277	0.00283778	0.300294	0.026401	0.00630919	378.167	309.882	411.234	385.793	525.277	580.403	684.71	551.389	680.365	589.183	514.852	740.551	368.761	321.28	218.457	393.236	747.224	1389	1353.32	1175.56	377.889	0	649.514	373.498
feature237	feature237_3.02_437.1452	437.145	Shikimates and Phenylpropanoids	4-Hydroxy-2-[2-(4-hydroxyphenyl)ethyl]phenyl beta-D-glucopyranoside	141.287	0	#DIV/0!	0.112161	0.0311744	#DIV/0!	NA	#DIV/0!	1.82131	0.486138	0.391211	0	0	0	0	158.949	0	239.459	166.738	0	0	0	0	0	0	0	0	0	0	361.412	291.837	360.806	523.951	0	305.011
feature238	feature238_7.556_437.1754	437.175	Shikimates and Phenylpropanoids	Riccardin F	221.576	32.4108	6.83649	0.0688653	0.0146429	0.7048	0.824805	0.694286	0.502915	0.0998451	0.0387684	129.643	0	0	0	192.564	183.809	355.519	154.413	0	0	150.169	121.127	107.936	0	83.2741	0	493.948	1050.94	1105.75	714.151	344.52	478.767	579.057	289.859
feature239	feature239_6.211_438.098	438.098	notClassified	NA	198.765	86.5324	2.297	0.191067	0.0703283	0.562442	0.534464	0.326617	1.53612	0.611828	0.522527	0	189.929	156.2	0	212.784	199.287	176.101	206.888	323.116	211.868	149.701	190.411	344.435	0	147.756	0	0	234.553	110.613	246.238	163.007	260.805	0	484.657
feature240	feature240_7.133_439.1544	439.154	Shikimates and Phenylpropanoids	2,16-Dioxapentacyclo[23.2.2.13,7.010,15.017,22]triaconta-1(27),3(30),4,6,10,12,14,17(22),18,20,25,28-dodecaene-4,5,18-triol	98.8427	94.5098	1.04585	0.973207	0.950869	0.574815	0.254931	0.0773196	1.08644	0.757982	0.696385	157.36	104.653	0	116.026	0	165.509	229.861	0	194.31	212.557	226.967	206.764	188.477	146.049	148.662	0	307.492	513.56	452.7	354.058	396.014	417.676	646.511	308.32
feature241	feature241_6.826_439.1545	439.154	Shikimates and Phenylpropanoids	marchantin H	1373.61	1051.54	1.30628	0.00304697	0.000256587	0.928771	0.534464	0.316035	0.762164	0.043753	0.0114368	1071.39	1000.99	1049.76	1084.02	1404.04	1276.47	1454.69	1359.24	2212.23	2037.74	2214.19	2057.18	2238.27	1955.25	1628.68	2092.18	2220.12	2657.93	2536.98	2349.79	1759.02	2006.52	2127.44	1549.41
feature242	feature242_6.762_439.1546	439.155	Shikimates and Phenylpropanoids	marchantin H	544.095	447.911	1.21474	0.116039	0.0327353	0.733278	0.0208766	0.00161415	1.09687	0.628292	0.544024	486.016	422.478	426.876	456.273	562.419	499.993	625.249	488.717	724.285	725.263	767.203	729.43	635.574	506.913	475.267	542.617	985.478	1393.68	1367.98	1208.64	1233.55	1326.53	1814.14	1061.64
feature243	feature243_6.005_439.1546	439.155	notClassified	marchantin H	85.7193	0	#DIV/0!	0.101833	0.0252671	#DIV/0!	NA	#DIV/0!	0.121288	0.130934	0.0557826	0	0	0	0	106.401	109.021	127.454	0	0	0	0	0	0	0	0	0	303.526	458.149	396.511	0	0	0	140.475	0
feature244	feature244_5.81_439.1548	439.155	Amino acids and Peptides	marchantin H	0	0	#DIV/0!	NA	#DIV/0!	#DIV/0!	0.0381517	0.00385709	0	0.00125492	0.000160888	0	0	0	0	0	0	0	0	0	0	0	0	219.058	101.578	168.331	82.5955	85.8879	142.023	151.926	152.963	0	0	0	0
feature245	feature245_6.952_439.1551	439.155	Shikimates and Phenylpropanoids	MarchantinA *	18622	12007	1.55094	0.0475699	0.00891309	0.896589	0.324544	0.110159	0.670745	0.0841068	0.0307128	13495.7	11951.5	10609	11971.6	18292.2	16249.3	23342.3	16604.4	17982	18820.1	20906.3	19871.5	19718.7	16249.6	15933.3	17655.6	26623.6	37193.4	35621.2	32332	18774.2	23910.3	29837.2	15862.5
feature246	feature246_3.094_441.1699	441.17	Alkaloids	marchantin H	0	0	#DIV/0!	NA	#DIV/0!	#DIV/0!	NA	#DIV/0!	#DIV/0!	0.000111275	5.26748e-06	0	0	0	0	0	0	0	0	0	0	0	0	0	0	0	0	0	0	0	0	573.509	545.883	722.205	574.66
feature247	feature247_2.299_443.1918	443.192	Terpenoids	5-[8-Hydroxy-1,5-dimethyl-3-[3,4,5-trihydroxy-6-(hydroxymethyl)oxan-2-yl]oxy-6-oxabicyclo[3.2.1]octan-8-yl]-3-methylpenta-2,4-dienoic acid	395.59	0	#DIV/0!	0.12342	0.0375659	#DIV/0!	0.155225	0.036749	#DIV/0!	NA	#DIV/0!	0	0	0	0	527.72	358.625	0	696.015	0	0	0	0	237.966	0	124.202	189.238	0	0	0	0	0	0	0	0
feature248	feature248_3.596_445.0775	445.077	Shikimates and Phenylpropanoids	(3S,4S,6S)-3,4,5-trihydroxy-6-[5-hydroxy-2-(4-hydroxyphenyl)-4-oxochromen-7-yl]oxyoxane-2-carboxylic acid	6916.63	6822.01	1.01387	0.941448	0.878024	1.27743	0.19994	0.0571257	1.30879	0.0777341	0.0229983	6423.74	7066.77	6306.74	7490.8	7468.08	5419.24	7026.42	7752.78	5025.65	5890.32	6385.92	3817.32	6522.07	6262.8	6686.67	7506.68	8125.87	10377.9	8257.83	10115.7	13370.8	12790.5	12056.4	10047
feature249	feature249_3.693_445.0776	445.078	Shikimates and Phenylpropanoids	Apigenin-7-glucoside*	99849.1	49665.7	2.01042	0.000135216	2.56198e-06	0.908308	0.441341	0.216306	3.31596	3.39519e-05	1.13843e-06	53708.7	49262.2	51004.6	44687.3	99977.7	98026.8	105965	95426.9	25923	26277	32540.8	26872.7	28267.3	24643.7	23728.8	24739.7	41281.3	56743.7	55790.4	54432.1	186564	172948	165916	165113
feature250	feature250_2.01_445.1349	445.135	Shikimates and Phenylpropanoids	4-[4,5-Dihydroxy-6-(hydroxymethyl)-3-(3,4,5-trihydroxy-6-methyloxan-2-yl)oxyoxan-2-yl]oxybenzoic acid	74.0066	124.273	0.595518	0.523408	0.290407	1.57414	0.822607	0.68574	2.38916	0.0389009	0.00983122	127.972	136.844	110.611	121.663	0	0	160.047	135.98	134.426	0	0	0	0	106.252	0	105.353	113.832	126.803	123.159	0	236.123	210.33	244.794	177.916
feature251	feature251_3.754_447.0913	447.091	Shikimates and Phenylpropanoids	(2S,3S,4S,5R,6S)-3,4,5-trihydroxy-6-[[(2S)-5-hydroxy-2-(4-hydroxyphenyl)-4-oxo-2,3-dihydrochromen-7-yl]oxy]oxane-2-carboxylic acid	0	0	#DIV/0!	NA	#DIV/0!	#DIV/0!	NA	#DIV/0!	51.8128	0.457996	0.325641	0	0	0	0	0	0	0	0	0	0	0	0	0	0	0	0	0	0	471.982	0	0	22878.7	1576.04	0
feature252	feature252_3.65_447.0914	447.091	Shikimates and Phenylpropanoids	3-(3,4-dihydroxyphenyl)-5-hydroxy-7-[(2S,3R,4S,5S,6S)-3,4,5-trihydroxy-6-(hydroxymethyl)oxan-2-yl]oxychromen-4-one	25.929	0	#DIV/0!	0.523408	0.355918	#DIV/0!	NA	#DIV/0!	21.0288	0.300338	0.17627	0	0	0	0	0	0	0	103.716	0	0	0	0	0	0	0	0	0	130.415	0	0	0	993.347	1749.13	0
feature253	feature253_7.375_447.1341	447.134	Alkaloids	Quinquangulin-6-glucoside	276.311	281.797	0.980532	0.96145	0.914376	1.26055	0.672461	0.498065	1.13434	0.417868	0.268566	384.61	202.088	256.796	283.692	318.712	334.498	247.548	204.484	348.725	240.725	0	332.033	281.948	353.915	258.513	267.199	305.122	260.793	221.389	254.411	287.068	360.807	253.605	280.182
feature254	feature254_3.694_448.086	448.086	Shikimates and Phenylpropanoids	6-(Methylthio)hexyl glucosinolate	635.788	0	#DIV/0!	7.06522e-05	1.04119e-06	#DIV/0!	NA	#DIV/0!	#DIV/0!	0.253863	0.133979	0	0	0	0	706.87	609.972	665.553	560.758	0	0	0	0	0	0	0	0	0	0	0	0	942.297	0	0	949.009
feature255	feature255_3.91_448.095	448.095	Amino acids and Peptides	3-(3,4-dihydroxyphenyl)-1-[2,6-dihydroxy-4-[(2S,3R,4S,5S,6R)-3,4,5-trihydroxy-6-(hydroxymethyl)oxan-2-yl]oxyphenyl]prop-2-en-1-one	0	0	#DIV/0!	NA	#DIV/0!	#DIV/0!	NA	#DIV/0!	#DIV/0!	0.0806424	0.0265627	0	0	0	0	0	0	0	0	0	0	0	0	0	0	0	0	0	0	0	0	111.566	104.814	136.627	0
feature256	feature256_3.754_448.0954	448.095	Shikimates and Phenylpropanoids	3-(3,4-dihydroxyphenyl)-1-[2,6-dihydroxy-4-[(2S,3R,4S,5S,6R)-3,4,5-trihydroxy-6-(hydroxymethyl)oxan-2-yl]oxyphenyl]prop-2-en-1-one	0	0	#DIV/0!	NA	#DIV/0!	#DIV/0!	NA	#DIV/0!	#DIV/0!	0.457996	0.312943	0	0	0	0	0	0	0	0	0	0	0	0	0	0	0	0	0	0	0	0	0	4892.78	373.262	0
feature257	feature257_6.792_449.1497	449.15	Alkaloids	Piperenol C	4475.85	4629.57	0.966796	0.880027	0.763308	0.844917	0.329739	0.130847	0.988465	0.892962	0.866543	5099.04	4693.57	4577.01	4148.63	4956.39	5465.3	3510.99	3970.71	4867.56	4449.51	5229.01	4866.11	4390.86	4340.11	4739.48	2931.25	5043.29	4348.47	3876.99	4788.45	4523.53	4857.39	4184.18	4283.82
feature258	feature258_7.223_449.1498	449.15	Alkaloids	7-hydroxy-8-(2-hydroxy-3-methyl-9H-carbazol-1-yl)-2-methoxy-6-methyl-9H-carbazole-1-carbaldehyde	5209.51	5351.72	0.973428	0.910457	0.820144	0.862077	0.329739	0.12139	0.996982	0.95691	0.951248	6327.19	5321.93	4905.97	4851.78	5861.57	6206.3	4138.43	4631.74	5648.69	5377.17	5877.97	5671.79	4943.84	5211.49	5626.26	3680.34	5692.39	5063.82	4671.73	5292.73	5313.92	5416.57	5027.83	4899.81
feature259	feature259_2.611_450.1558	450.156	Fatty acids	Trichanthin-B	162.828	0	#DIV/0!	0.102584	0.026205	#DIV/0!	0.534464	0.355918	#DIV/0!	NA	#DIV/0!	0	0	0	0	248.783	0	192.805	209.722	0	0	0	0	95.8303	0	0	0	0	0	0	0	0	0	0	0
feature260	feature260_3.358_451.2182	451.218	Amino acids and Peptides	Lincomycin	192.837	268.06	0.719382	0.523408	0.290806	0.183993	0.0508849	0.00603909	0.824068	0.167308	0.0770127	250.635	266.591	284.276	270.737	265.952	265.849	239.548	0	243.898	180.57	247.784	216.272	0	163.482	0	0	223.117	309.646	283.814	243.978	207.66	210.277	248.458	207.575
feature261	feature261_7.564_452.2779	452.278	Fatty acids	1-Acyl-sn-glycero-3-phosphoethanolamine (N-C16:0) $ [3-[2-Aminoethoxy(hydroxy)phosphoryl]oxy-2-hydroxypropyl] hexadecanoate $ 2-Azaniumylethyl (3-hexadecanoyloxy-2-hydroxypropyl) phosphate	796.765	769.285	1.03572	0.922138	0.847897	0.830036	0.354466	0.162821	0.77475	0.261394	0.144485	842.972	946.455	598.812	688.902	861.358	841.236	476.223	1008.24	937.667	820.457	762.123	995.501	896.53	677.014	540.863	803.793	716.309	778.927	793.059	1116.34	495.142	589.296	788.611	764.694
feature262	feature262_2.259_453.1081	453.108	Amino acids and Peptides	[3,4,5-Trihydroxy-6-(4-oxopyran-3-yl)oxyoxan-2-yl]methyl 4-hydroxy-3,5-dimethoxybenzoate	319.384	440.319	0.725347	0.130974	0.040533	0.537292	0.0753084	0.0110775	1.13079	0.457996	0.341119	509.849	446.851	429.692	374.884	347.425	299.64	227.394	403.077	610.283	495.659	502.527	442.872	314.534	383.477	122.191	281.967	319.269	335.768	337.227	392.52	380.398	299.552	498.136	387.812
feature263	feature263_1.662_453.1085	453.108	Amino acids and Peptides	[3,4,5-Trihydroxy-6-(4-oxopyran-3-yl)oxyoxan-2-yl]methyl 4-hydroxy-3,5-dimethoxybenzoate	98.6656	126.669	0.778927	0.934656	0.867281	0.306081	0.699124	0.531642	0	0.457996	0.355918	506.675	0	0	0	394.663	0	0	0	470.427	0	0	0	143.989	0	0	0	142.888	0	0	0	0	0	0	0
feature264	feature264_2.326_453.1397	453.14	Shikimates and Phenylpropanoids	Marchantin G	105.876	0	#DIV/0!	0.107143	0.0288721	#DIV/0!	NA	#DIV/0!	0.588185	0.558385	0.462568	0	0	0	0	129.197	121.603	172.703	0	0	0	0	0	0	0	0	0	191.197	359.644	300.495	0	172.632	0	328.111	0
feature265	feature265_7.79_453.1705	453.171	Alkaloids	Marchantin M	175.474	124.265	1.4121	0.677851	0.523729	0.528813	0.161323	0.0414831	0.474044	0.0964275	0.0367071	183.059	0	137.838	176.163	217.466	190.002	294.43	0	243.693	240.134	280.294	244.175	0	158.534	184.563	190.103	377.998	487.247	466.813	351.302	0	253.776	360.382	183.829
feature266	feature266_6.159_455.1497	455.15	Alkaloids	2,15-Dioxapentacyclo[22.2.2.13,7.110,14.016,21]triaconta-1(26),3(30),4,6,10(29),11,13,16(21),17,19,24,27-dodecaene-4,5,8,17-tetrol	795.738	363.215	2.19082	0.0101486	0.00119647	0.850079	0.264094	0.0830009	1.09478	0.782117	0.725087	374.609	350.693	322.047	405.511	732.628	773.081	1005.63	671.616	853.923	908.873	1104.63	1081.61	921.17	755.925	822.037	857.867	1444.2	2938.51	2767.22	2180.24	1896.05	2558.73	3953	1806.7
feature267	feature267_2.494_456.0358	456.036	Amino acids and Peptides	N-(3,5-Dichloropyrid-4-yl)-(1-(4-fluorobenzyl)-5-hydroxy-indole-3-yl)glyoxylic acid amide	30.2165	0	#DIV/0!	0.523408	0.355918	1.24242	0.946581	0.884169	2.85972	0.263537	0.147622	0	0	0	0	0	0	0	120.866	0	0	0	62.859	0	0	78.0973	0	98.4733	0	121.615	0	208.964	0	217.636	202.791
feature268	feature268_1.399_456.9583	456.958	Amino acids and Peptides	(3S,6S)-1,4-dimethyl-3,6-bis[(2R)-3,3,3-trichloro-2-methylpropyl]piperazine-2,5-dione	0	185.024	0	0.319053	0.156504	#DIV/0!	0.329739	0.133975	0	0.457996	0.355918	0	469.365	270.731	0	0	0	0	0	0	0	0	0	0	330.624	331.454	0	0	516.519	0	0	0	0	0	0
feature269	feature269_1.472_457.1396	457.14	Amino acids and Peptides	[(2R,3R,4S,5R,6S)-3,4,5-triacetyloxy-6-(2-methyl-6-oxopyran-4-yl)oxyoxan-2-yl]methyl acetate	5078.29	5130.52	0.98982	0.955932	0.895557	0.62939	0.472521	0.237818	0.8861	0.80009	0.748949	4936.91	4638.57	6017.11	4929.5	4508.77	5332.36	5553.11	4918.93	6856.1	5086.56	7812.09	4844.76	7560.2	4846.33	3076.17	0	4914.55	4463.21	4467.67	4586.45	7316.56	3555.85	0	5460.07
feature270	feature270_7.258_458.0007	458.001	notClassified	(E,2E,6E)-4-bromo-8-chloro-3,7-dimethyl-N-[(2,3,4,5,6-pentafluorophenyl)methoxy]octa-2,6-dien-1-imine	0	0	#DIV/0!	NA	#DIV/0!	#DIV/0!	NA	#DIV/0!	#DIV/0!	0.457996	0.355918	0	0	0	0	0	0	0	0	0	0	0	0	0	0	0	0	0	0	0	0	205.884	0	0	0
feature271	feature271_3.558_459.0568	459.057	Shikimates and Phenylpropanoids	2-[5-Carboxy-4-(2-carboxy-4,5-dihydroxyphenyl)-2-hydroxyphenyl]-3,4,5-trihydroxybenzoic acid	1401.33	857.508	1.63419	0.00181825	0.000126321	0.846094	0.167986	0.0439347	11.0642	3.06772e-05	3.44114e-07	965.548	835.216	918.393	710.877	1480.03	1383.55	1393.27	1348.47	1110.08	1041.04	1324.62	1065.72	1021.52	917.332	932.565	971.092	800.951	1014.98	931.086	897.708	10109.2	10019.7	11027	9170.11
feature272	feature272_4.232_459.093	459.093	Shikimates and Phenylpropanoids	Wogonoside	28.8843	0	#DIV/0!	0.523408	0.355918	#DIV/0!	NA	#DIV/0!	#DIV/0!	0.00571979	0.00108831	0	0	0	0	0	0	0	115.537	0	0	0	0	0	0	0	0	0	0	0	0	417.855	569.525	901.875	870.99
feature273	feature273_6.839_459.2019	459.202	Shikimates and Phenylpropanoids	NA	179.816	162.146	1.10898	0.924906	0.852861	1.31676	0.255054	0.0779177	#DIV/0!	0.0817811	0.0283937	265.251	0	219.27	164.064	0	344.39	197.945	176.93	285.524	240.925	250.549	202.607	370.741	258.099	276.1	384.968	0	0	0	0	298.082	252.172	204.631	0
feature274	feature274_7.078_459.2021	459.202	notClassified	NA	106.668	64.7426	1.64757	0.794257	0.667176	2.84192	0.492937	0.250655	0.681114	0.659142	0.579837	258.971	0	0	0	0	274.368	152.305	0	252.137	0	0	0	263.243	0	160.638	292.672	164.376	278.332	213.896	0	266.061	181.161	0	1191.82
feature275	feature275_6.745_459.2021	459.202	Shikimates and Phenylpropanoids	5,7-Dihydroxy-8-[2-(2-hydroxypropan-2-yl)-5-methylhex-4-enyl]-2-(2,4,6-trihydroxyphenyl)-2,3-dihydrochromen-4-one	1297.9	1150.64	1.12798	0.769419	0.625254	1.08075	0.588168	0.395303	0.929781	0.490404	0.396579	1605.08	1002.68	990.066	1004.73	1259.65	1996.09	949.343	986.537	1455.23	1550.95	1410.36	1554.75	1353.92	1930.07	1693	1476.49	1593.54	1612.38	1482.33	1598.48	1451.33	1763.58	1438.56	0
feature276	feature276_4.969_459.9734	459.973	Shikimates and Phenylpropanoids	NA	65.4487	0	#DIV/0!	0.295597	0.135058	#DIV/0!	NA	#DIV/0!	#DIV/0!	0.0817811	0.0285508	0	0	0	0	123.287	0	0	138.508	0	0	0	0	0	0	0	0	0	0	0	0	0	230.884	329.479	325.38
feature277	feature277_3.748_461.0722	461.072	Shikimates and Phenylpropanoids	(2S,3S,4S,5R,6R)-6-[2-(3,4-dihydroxyphenyl)-5-hydroxy-4-oxochromen-7-yl]oxy-3,4,5-trihydroxyoxane-2-carboxylic acid	384.782	382.12	1.00697	0.973207	0.959958	1.38822	0.0282756	0.00261005	0.763439	0.817251	0.768893	395.178	346.006	341.139	446.156	388.361	293.77	352.115	504.882	457.618	506.314	540.147	381.41	647.314	628.805	693.194	648.157	381.626	569.413	488.771	600.63	0	1557.75	0	0
feature278	feature278_3.267_461.0722	461.072	Shikimates and Phenylpropanoids	(2S,3S,4S,5R,6R)-6-[2-(3,4-dihydroxyphenyl)-5-hydroxy-4-oxochromen-7-yl]oxy-3,4,5-trihydroxyoxane-2-carboxylic acid	179.271	234.056	0.765934	0.597143	0.430778	1.75794	0.0103391	0.000636252	0.750666	0.683759	0.60419	217.215	264.999	192.131	261.879	257.369	188.782	0	270.934	286.754	334.613	370.156	211.873	510.008	525.533	531.632	548.328	266.706	479.644	416.651	486.336	0	0	688.466	549.635
feature279	feature279_3.184_461.0723	461.072	Shikimates and Phenylpropanoids	(2S,3S,4S,5R,6R)-6-[2-(3,4-dihydroxyphenyl)-5-hydroxy-4-oxochromen-7-yl]oxy-3,4,5-trihydroxyoxane-2-carboxylic acid	0	57.3755	0	0.523408	0.355918	#DIV/0!	NA	#DIV/0!	7.83814	0.122892	0.0509453	229.502	0	0	0	0	0	0	0	0	0	0	0	0	0	0	0	0	0	214.812	239.654	1049.6	0	1463.26	1049.32
feature280	feature280_3.97_461.0724	461.072	Shikimates and Phenylpropanoids	(2S,3S,4S,5R,6R)-6-[2-(3,4-dihydroxyphenyl)-5-hydroxy-4-oxochromen-7-yl]oxy-3,4,5-trihydroxyoxane-2-carboxylic acid	7066.35	3483.94	2.02827	0.000618408	3.12459e-05	0.775695	0.0308148	0.00297989	15.5694	0.000139194	7.9618e-06	3853.01	3542.7	3437.19	3102.85	7528.92	6715.73	7563.26	6457.48	3083.76	2854.69	3256.21	3307.73	2544.19	2432.53	2128.97	2592.36	3409.79	3977.1	3410.22	3386.66	50117.9	52344.8	66085.4	52285
feature281	feature281_3.366_461.0725	461.072	Shikimates and Phenylpropanoids	(2S,3S,4S,5R,6R)-6-[2-(3,4-dihydroxyphenyl)-5-hydroxy-4-oxochromen-7-yl]oxy-3,4,5-trihydroxyoxane-2-carboxylic acid	4828.08	3043.09	1.58657	0.00179635	0.000121017	1.31912	0.00511289	0.000269691	4.20341	0.0012473	0.00015745	3164.43	3003.61	3036.43	2967.89	4428.57	4651.59	5358.33	4873.81	3698.3	3740.14	3921.84	3347.17	5107.94	4763.06	4655.15	4874.67	3277.48	5530.11	5435.2	5049.36	18987.8	20287.9	25094.6	16722.5
feature282	feature282_3.81_461.0725	461.072	Shikimates and Phenylpropanoids	Luteolin-7-O glucoside*	36761.6	24256.3	1.51555	0.00612947	0.00068392	0.787451	0.0869961	0.015473	1.79057	0.00199888	0.000272037	27936.8	25405	22366.1	21317.3	37999.9	33097.9	38605.7	37343	21774.5	21451.6	24798	21018.2	20246.9	18384.5	15193.5	16291.5	23811.9	30736.2	28582.4	27930.8	47390.5	48697	57007.7	45767.8
feature283	feature283_3.555_461.0726	461.073	Shikimates and Phenylpropanoids	(2S,3S,4S,5R,6R)-6-[2-(3,4-dihydroxyphenyl)-5-hydroxy-4-oxochromen-7-yl]oxy-3,4,5-trihydroxyoxane-2-carboxylic acid	19328.2	12301	1.57128	0.000535622	2.59354e-05	0.824874	0.0947697	0.0174959	8.94634	5.68875e-05	2.01967e-06	13148.9	11961.3	13335.9	10757.8	19609.1	19039	19453.4	19211.4	15930.8	15591	19382.9	16247.2	14314.3	13536.7	13377.9	14163	10925.3	13593.9	13289.8	12616.7	114550	111397	126203	98976
feature284	feature284_6.952_461.1368	461.137	Shikimates and Phenylpropanoids	Marchantinquinone	360.701	172.503	2.09098	0.112161	0.0314051	1.22367	0.703771	0.536722	0.691315	0.101612	0.0398832	259.592	224.798	205.624	0	343.187	309.563	458.221	331.833	339.161	377.168	0	387.677	386.398	322.949	304.273	337.322	496.212	693.419	646.355	631.083	349.475	467.445	574.5	314.103
feature285	feature285_3.324_461.2025	461.202	Fatty acids	Valerosidate	363.332	340.23	1.0679	0.644785	0.477819	0.927693	0.713463	0.552278	0.68724	0.792603	0.73945	359.579	311.176	349.427	340.739	400.44	287.615	414.444	350.83	172.545	172.14	222.651	137.49	183.56	167.32	135.277	167.705	0	0	85.2065	88.9867	0	0	119.713	0
feature286	feature286_3.553_462.0762	462.076	notClassified	2-(3,4-dihydroxyphenyl)-5,7-dihydroxy-3-[(2S,3R,4S,5S,6R)-3,4,5-trihydroxy-6-(hydroxymethyl)oxan-2-yl]oxychromen-4-one $ 7-Glucosyl-luteolin	0	0	#DIV/0!	NA	#DIV/0!	#DIV/0!	NA	#DIV/0!	#DIV/0!	3.06772e-05	4.83064e-07	0	0	0	0	0	0	0	0	0	0	0	0	0	0	0	0	0	0	0	0	26947.1	26824.3	30235.5	24410.9
feature287	feature287_3.47_463.0881	463.088	Shikimates and Phenylpropanoids	6-[5,7-Dihydroxy-2-(4-hydroxyphenyl)-4-oxochromen-8-yl]oxy-3,4,5-trihydroxyoxane-2-carboxylic acid	0	0	#DIV/0!	NA	#DIV/0!	#DIV/0!	NA	#DIV/0!	#DIV/0!	0.282181	0.162519	0	0	0	0	0	0	0	0	0	0	0	0	0	0	0	0	0	0	0	0	0	4920.37	9202.5	0
feature288	feature288_3.969_464.0812	464.081	Amino acids and Peptides	NA	0	0	#DIV/0!	NA	#DIV/0!	#DIV/0!	NA	#DIV/0!	#DIV/0!	0.078828	0.024176	0	0	0	0	0	0	0	0	0	0	0	0	0	0	0	0	0	0	0	0	312.447	309.348	0	291.687
feature289	feature289_3.558_464.0812	464.081	Amino acids and Peptides	NA	25.6513	0	#DIV/0!	0.523408	0.355918	#DIV/0!	NA	#DIV/0!	#DIV/0!	3.39519e-05	1.02883e-06	0	0	0	0	0	0	0	102.605	0	0	0	0	0	0	0	0	0	0	0	0	783.448	735.996	829.429	653.264
feature290	feature290_3.812_464.0814	464.081	Amino acids and Peptides	NA	123.353	0	#DIV/0!	0.295597	0.134584	#DIV/0!	NA	#DIV/0!	#DIV/0!	0.253863	0.134094	0	0	0	0	0	0	257.466	235.947	0	0	0	0	0	0	0	0	0	0	0	0	307.661	0	0	296.018
feature291	feature291_2.26_469.1032	469.103	Amino acids and Peptides	7-dehydroxyepicoccin H	1995.63	2640.38	0.755812	0.145793	0.0481884	0.574092	0.0753084	0.010894	1.09669	0.457996	0.344486	3102.41	2627.52	2583.04	2248.54	2158.15	1967.94	1476.43	2379.99	3561.56	2945.78	2873.55	2664.58	1890.29	2325.02	914.815	1785.08	1981.82	2065.31	1973.99	2367.43	2317.17	1865.54	2720.85	2296.04
feature292	feature292_7.677_469.1653	469.165	Alkaloids	Marchantin E	156.194	142.997	1.09229	0.91319	0.826677	0.563262	0.224272	0.067035	0.547837	0.0467461	0.012355	163.053	130.166	140.071	138.698	193.763	0	272.558	158.455	195.613	193.037	209.124	197.584	177.21	0	127.814	142.971	356.875	531.06	526.039	421.421	212.122	261.285	360.479	171.612
feature293	feature293_6.991_469.1657	469.166	Alkaloids	Marchantin E	5782.5	4105.79	1.40838	0.0342988	0.00592105	0.795804	0.0758937	0.0113424	1.17614	0.457996	0.342671	4625.22	4009.02	3807.86	3981.06	5816.17	5327.82	6788.66	5197.34	5791.81	6110.02	7080.27	6375.31	5630.72	4626.03	4721.84	5200.92	8166.29	13060.8	12215.8	10371	12303.8	13024.9	16809.1	9393.17
feature294	feature294_3.402_473.2027	473.203	Terpenoids	(2S,3R,4S,5R,6S)-2-[(2S,3R,4S,5S,6R)-4,5-dihydroxy-6-(hydroxymethyl)-2-(4-hydroxy-5-methyl-2-propan-2-ylphenoxy)oxan-3-yl]oxy-6-methyloxane-3,4,5-triol	407.509	450.037	0.905501	0.180692	0.0635276	1.27173	0.669967	0.494113	1.00498	0.992509	0.990551	470.972	445.03	411.66	472.485	393.446	380.648	430.126	425.815	269.454	259.769	296.681	0	345.385	275.651	182.225	247.065	172.257	312.288	225.797	241.902	410.277	350.364	0	196.346
feature295	feature295_3.501_473.2027	473.203	Terpenoids	Carvacrol 2-O-beta-glucopyranosyl(1-2)-beta-glucopyranoside	262.493	234.716	1.11835	0.292483	0.122306	1.17263	0.193683	0.0535587	0.46277	0.197685	0.0943586	259.641	234.755	221.963	222.504	239.677	251.333	298.31	260.653	156.259	143.697	170.797	141.463	204.009	175.885	162.768	175.242	130.817	151.455	158.917	146.286	141.257	0	0	130.608
feature296	feature296_1.967_474.0101	474.01	notClassified	NA	0	0	#DIV/0!	NA	#DIV/0!	#DIV/0!	NA	#DIV/0!	#DIV/0!	0.457996	0.355918	0	0	0	0	0	0	0	0	0	0	0	0	0	0	0	0	0	0	0	0	87.6773	0	0	0
feature297	feature297_7.489_474.879	474.879	notClassified	NA	98.7342	200.509	0.492419	0.295597	0.131102	0.968062	0.97367	0.94793	1.36063	0.457996	0.337352	230.056	195.682	192.032	184.265	212.739	0	182.198	0	202.131	207.407	0	171.992	203.143	187.962	0	171.851	219.288	0	201.265	168.998	221.811	208.041	184.09	188.216
feature298	feature298_3.748_475.0879	475.088	Shikimates and Phenylpropanoids	(2S,3S,4S,5R)-3,4,5-trihydroxy-6-[5-hydroxy-2-(3-hydroxy-4-methoxyphenyl)-4-oxochromen-7-yl]oxyoxane-2-carboxylic acid	828.208	437.993	1.89092	0.000357007	1.57835e-05	0.948193	0.616999	0.428509	5.3605	3.39519e-05	1.01706e-06	489.775	429.601	433.282	399.315	792.901	781.461	886.03	852.442	438.821	446.145	500.366	423.638	484.899	436.142	380.077	414.135	444.371	618.348	562.479	594.519	3249.59	2934.83	3020.24	2694.12
feature299	feature299_6.951_475.1316	475.132	Amino acids and Peptides	Guangsangon L	27.8144	0	#DIV/0!	0.523408	0.355918	#DIV/0!	0.534464	0.355918	0	0.457996	0.355918	0	0	0	0	0	0	0	111.258	0	0	0	0	0	0	112.826	0	0	336.268	0	0	0	0	0	0
feature300	feature300_3.239_477.0671	477.067	Shikimates and Phenylpropanoids	(2R,3R,4R,5S,6S)-6-[2-(3,4-dihydroxyphenyl)-5,7-dihydroxy-4-oxochromen-3-yl]oxy-3,4,5-trihydroxyoxane-2-carboxylic acid	169.324	61.8205	2.73897	0.0218961	0.0032268	1.20398	0.0780852	0.0122037	21.9689	0.00102422	0.00012323	85.1834	74.7106	87.388	0	177.356	169.036	186.883	144.022	228.084	238.676	258.72	280.584	318.851	309.253	278.217	304.961	0	173.913	171.06	151.453	2565.51	2557.3	3573.91	2209.21
feature301	feature301_3.362_477.0671	477.067	Shikimates and Phenylpropanoids	(2R,3R,4R,5S,6S)-6-[2-(3,4-dihydroxyphenyl)-5,7-dihydroxy-4-oxochromen-3-yl]oxy-3,4,5-trihydroxyoxane-2-carboxylic acid	241.696	118.308	2.04294	4.37346e-05	3.68291e-07	1.12582	0.349781	0.157593	8.13423	0.000706379	7.94154e-05	123.115	119.499	115.798	114.82	232.961	234.226	252.817	246.78	191.339	171.846	202.268	185.993	250.52	194.007	196.689	204.778	136.939	240.373	229.429	207.571	1526.17	1685.35	2062.25	1350.03
feature302	feature302_9.164_477.2853	477.285	Polyketides	[(2R,3S,4aR,6R,8R,8aR)-8a-(acetyloxymethyl)-3,6-dihydroxy-8-[(3R)-3-hydroxy-3-methylpent-4-enyl]-4,4-dimethyl-7-methylidene-2,3,4a,5,6,8-hexahydro-1H-naphthalen-2-yl] (Z)-2-methylbut-2-enoate	0	0	#DIV/0!	NA	#DIV/0!	#DIV/0!	NA	#DIV/0!	#DIV/0!	0.000140579	8.59554e-06	0	0	0	0	0	0	0	0	0	0	0	0	0	0	0	0	0	0	0	0	227.498	192.839	241.095	176.056
feature303	feature303_3.142_479.0831	479.083	Shikimates and Phenylpropanoids	(2R,3R,4S,5S,6R)-6-[2-(3,4-dihydroxyphenyl)-5,7-dihydroxy-4-oxochromen-8-yl]oxy-3,4,5-trihydroxyoxane-2-carboxylic acid	0	0	#DIV/0!	NA	#DIV/0!	#DIV/0!	NA	#DIV/0!	#DIV/0!	0.0998451	0.0387958	0	0	0	0	0	0	0	0	0	0	0	0	0	0	0	0	0	0	0	0	0	169.74	339.2	253.806
feature304	feature304_4.303_479.2493	479.249	Terpenoids	(-)-(6Z,12E,2S,3S,4R,5R,9S,11S,15R)-3-acetoxy-15-benzoyloxylathyra-6,12-dien-5-ol-14-one	23.3162	49.0685	0.475178	0.666314	0.509204	0.148023	0.0382532	0.00418932	#DIV/0!	NA	#DIV/0!	95.7138	0	0	100.56	0	0	93.265	0	151.944	84.6355	138.082	116.585	72.7156	0	0	0	0	0	0	0	0	0	0	0
feature305	feature305_3.546_481.1714	481.171	Amino acids and Peptides	Vernolide D	436.253	493.685	0.883666	0.882077	0.766943	0	0.534464	0.355918	0	0.000271046	2.40574e-05	523.734	512.868	372.524	565.614	531.456	0	864.497	349.059	0	0	0	298.981	0	0	0	0	1412.82	1862.21	1656.12	1259.92	0	0	0	0
feature306	feature306_3.81_483.0543	483.054	Shikimates and Phenylpropanoids	14R-hydroxy-13,14-dihydro-sphaerococcenol A	675.303	475.598	1.4199	0.00765357	0.00087009	0.792019	0.12944	0.0273105	1.48845	0.00210652	0.000291298	532.357	489.81	450.009	430.217	683.975	606.656	699.851	710.73	415.671	407.328	491.686	413.801	397.318	364.85	293.64	313.186	474.622	591.347	561.153	503.245	752.251	809.011	848.226	761.462
feature307	feature307_3.557_483.0544	483.054	Shikimates and Phenylpropanoids	Pyraclostrobin	346.082	229.76	1.50627	0.00179635	0.000116875	1.94143	0.348104	0.156073	4.55619	3.06772e-05	5.44566e-07	247.92	222.102	252.203	196.818	351.774	338.836	349.776	343.943	0	256.419	0	294.358	271.343	275.206	260.796	261.949	203.754	269.033	238.626	229.344	1132.97	1055.51	1118.82	978.968
feature309	feature309_3.367_483.0545	483.055	Shikimates and Phenylpropanoids	14R-hydroxy-13,14-dihydro-sphaerococcenol A	0	0	#DIV/0!	NA	#DIV/0!	#DIV/0!	NA	#DIV/0!	13.7564	0.0976133	0.0375436	0	0	0	0	0	0	0	0	0	0	0	0	0	0	0	0	0	0	0	69.146	0	307.842	362.795	280.565
feature308	feature308_3.969_483.0545	483.055	Shikimates and Phenylpropanoids	Microsphaerol	53.6165	0	#DIV/0!	0.295597	0.135884	#DIV/0!	NA	#DIV/0!	#DIV/0!	0.078828	0.0241003	0	0	0	0	115.516	0	0	98.9502	0	0	0	0	0	0	0	0	0	0	0	0	805.384	844.276	0	844.98
feature310	feature310_3.687_487.2183	487.218	Terpenoids	(1'R,3R,3'R,3aR,7'R,8aS,9'R,9aR,11'R)-5,8a,9',13'-tetramethyl-4'-methylidenespiro[3a,4,9,9a-tetrahydrobenzo[f][1]benzofuran-3,15'-6-oxatetracyclo[9.2.2.01,9.03,7]pentadec-12-ene]-2,5',6,10'-tetrone	1251.81	1072.15	1.16757	0.19019	0.0688688	1.11812	0.419688	0.201812	0.516441	0.0132398	0.00274196	1239.19	1053.8	1010.6	985.012	1310.11	1160.01	1384.93	1152.17	1030.25	963.183	1205.84	1016.92	1357.41	1199.54	1028.99	1128.27	826.498	1179.97	1203.16	990.511	509.83	561.086	679.692	418.515
feature311	feature311_2.875_489.1974	489.197	Alkaloids	Asperglaucide	0	0	#DIV/0!	NA	#DIV/0!	1.08115	0.962641	0.92879	#DIV/0!	NA	#DIV/0!	0	0	0	0	0	0	0	0	163.601	0	0	119.736	177.347	128.983	0	0	0	0	0	0	0	0	0	0
feature312	feature312_3.11_489.2342	489.234	Terpenoids	1-O-methyl 5-O-[[3,4,5-trihydroxy-6-[(5-hydroxy-1,7,7-trimethyl-2-bicyclo[2.2.1]heptanyl)oxy]oxan-2-yl]methyl] 3-hydroxy-3-methylpentanedioate	2307.07	2300.19	1.00299	0.976779	0.968553	1.02994	0.717078	0.563022	1.03398	0.699184	0.627473	2355.32	2333.32	1948.42	2563.7	2425.1	1985.17	2428.66	2389.36	1756.05	1766.69	1928.12	1743.59	2065.72	1809.3	1702.28	1832.56	1602.61	1803.04	1921.76	1856.3	1771.08	1848.19	2130.24	1678.27
feature313	feature313_6.991_491.1471	491.147	Alkaloids	5,13-Dihydroxy-3-methoxy-15-oxapentacyclo[20.2.2.216,19.110,14.02,7]nonacosa-1(24),2(7),3,5,10(29),11,13,16,18,22(26),27-undecaene-23,25-dione	0	0	#DIV/0!	NA	#DIV/0!	#DIV/0!	NA	#DIV/0!	1.29303	0.697405	0.62414	0	0	0	0	0	0	0	0	0	0	0	0	0	0	0	0	0	182.305	160.206	124.06	168.93	196.605	237.751	0
feature314	feature314_6.822_491.1471	491.147	Alkaloids	2-[3-[2-(3-oxo-1H-indol-2-ylidene)indol-3-yl]-1H-indol-2-yl]indol-3-one	717.413	776.615	0.923769	0.910457	0.82037	0.634127	0.332008	0.141071	0.800865	0.137379	0.0598831	858.086	749.681	698.256	800.438	894.628	0	1131.14	843.887	891.706	936.883	1042.91	982.097	891.868	772.418	0	779.383	1199.21	1529.4	1542.93	1447.5	1009.65	1212.97	1378.95	978.616
feature315	feature315_9.922_491.301	491.301	Polyketides	[(2R,3R,4S,5S,6S)-3-acetyloxy-2-[(1R,2E,6E,10S)-3,7-dimethyl-10-propan-2-ylcyclodeca-2,6-dien-1-yl]oxy-5-hydroxy-6-methyloxan-4-yl] 3-methylbut-2-enoate	29.0976	0	#DIV/0!	0.523408	0.355918	#DIV/0!	0.329739	0.135015	#DIV/0!	0.000244698	2.12362e-05	0	0	0	0	0	0	0	116.39	0	0	0	0	155.785	138.988	0	0	0	0	0	0	525.725	460.072	665.706	495.026
feature316	feature316_9.665_491.3011	491.301	Polyketides	Casearin H	0	238.565	0	0.000154667	3.86306e-06	0.21519	0.0184848	0.0012594	2.14159	0.00469961	0.000835347	279.881	231.003	208.415	234.96	0	0	0	0	308.109	349.836	332.54	399.318	0	167.274	131.798	0	282.242	300.607	326.632	279.258	594.493	578.811	797.737	574.749
feature317	feature317_9.841_491.3012	491.301	Polyketides	24(28)-Dehydromakisterone A	571.148	0	#DIV/0!	7.06522e-05	9.69809e-07	#DIV/0!	8.34044e-05	1.83306e-07	#DIV/0!	0.000140579	8.46612e-06	0	0	0	0	575.101	490.68	598.882	619.928	0	0	0	0	707.466	683.514	621.522	604.647	0	0	0	0	1859.62	1701.65	2210.32	1608.81
feature318	feature318_9.573_491.3012	491.301	Polyketides	24(28)-Dehydromakisterone A	756.607	760.706	0.994612	0.973207	0.958207	0.699414	0.0208766	0.00167329	3.18984	0.00277092	0.000422445	953.181	701.318	667.47	720.855	849.274	708.85	685.089	783.216	1198.86	1162.62	1088.05	1167.5	891.676	928.433	712.41	696.699	988.21	1048.01	1063.8	949.145	3350.16	2990.96	4034.4	2540.64
feature319	feature319_8.884_493.2804	493.28	Polyketides	[(2S,3R,4S,5R)-2-[[(1S,4S,4aR,8R,8aR)-8-formyl-4-[(3R)-3-hydroxy-3-methylpent-4-enyl]-3,4a,8-trimethyl-1,4,5,6,7,8a-hexahydronaphthalen-1-yl]oxy]-4,5-dihydroxyoxan-3-yl] acetate	0	48.5046	0	0.296343	0.142245	0	0.534464	0.355918	11.7335	0.00238578	0.000357632	112.655	0	0	81.3632	0	0	0	0	100.829	0	0	0	0	0	0	0	0	0	0	82.2175	244.846	242.22	294.075	183.561
feature320	feature320_6.667_498.2622	498.262	Alkaloids	N,N'-(4-Azaoctane-1,8-diyl)bis(3-methoxy-4-hydroxybenzeneacrylamide)	491.379	503.718	0.975505	0.922138	0.848367	0.943252	0.807426	0.654814	0.777029	0.154079	0.0692899	535.703	618.115	428.418	432.635	525.542	480.054	381.334	578.587	562.631	458.847	531.639	657.89	625.545	555.269	376.656	528.067	563.542	784.432	696.732	837.957	445.726	557.518	635.267	601.403
feature321	feature321_6.788_498.2624	498.262	Alkaloids	N,N'-(4-Azaoctane-1,8-diyl)bis(3-methoxy-4-hydroxybenzeneacrylamide)	664.397	655.32	1.01385	0.967256	0.934675	0.949936	0.855401	0.727561	0.979622	0.917659	0.89734	708.5	761.616	575.077	576.087	764.315	729.961	380.958	782.355	794.228	670.282	672.735	849.378	894.732	734.741	454.829	752.798	552.495	613.334	627.897	970.922	592.286	608.9	740.755	766.368
feature322	feature322_7.114_500.278	500.278	Amino acids and Peptides	LysoPE(20:4(5Z,8Z,11Z,14Z)/0:0)	147.543	211.184	0.698647	0.523408	0.296205	0.800845	0.340778	0.148839	0.575018	0.026401	0.00635291	254.863	254.513	171.986	163.377	192.51	183.377	0	214.287	280.299	203.562	246.952	290.912	257.125	201.313	143.18	216.624	238.858	312.046	262.212	339.061	110.285	174.225	198.977	179.035
feature323	feature323_7.24_500.2781	500.278	Alkaloids	LysoPE(20:4(5Z,8Z,11Z,14Z)/0:0)	291.765	330.177	0.883663	0.730589	0.579897	0.827532	0.5159	0.270989	0.795534	0.345632	0.209969	406.178	387.411	231.716	295.401	365.24	300.187	143.656	357.976	482.217	396.123	330.203	511.341	422.749	374.977	223.597	401.937	302.015	304.83	342.14	517.002	249.593	289.511	324.872	302.266
feature324	feature324_3.403_501.1975	501.197	Shikimates and Phenylpropanoids	5-[(1R)-2-[3-[2-hydroxy-6-[2-(4-hydroxyphenyl)ethyl]phenoxy]phenyl]-1-methoxyethyl]-3-methoxybenzene-1,2-diol	340.444	437.122	0.778832	0.597143	0.4312	1.00624	0.962641	0.927331	1.5864	0.457996	0.33286	448.84	440.831	449.807	409.009	479.363	0	419.216	463.198	619.967	489.64	588.273	529.027	616.095	571.804	516.457	536.44	293.211	342.827	326.509	362.69	856.203	597.654	0	648.506
feature325	feature325_6.484_501.3906	501.391	Fatty acids	(24R)-24-Acetoxycycloartane-3beta,25-diol	53.8684	174.203	0.309227	0.0631551	0.0131629	0.450649	0.00746969	0.000426839	1.42747	0.0494998	0.0131804	195.128	156.674	203.5	141.511	114.041	0	0	101.432	673.003	637.63	656.76	478.241	314.851	289.026	236.598	261.647	183.489	207.339	218.983	271.547	345.366	291.054	271.334	350.359
feature326	feature326_3.298_503.2132	503.213	Alkaloids	Heterophyllin	155.975	69.4274	2.24659	0.205317	0.0765076	0.625673	0.881917	0.761744	2.40635	0.137379	0.0597124	0	0	137.712	139.998	166.419	149.37	165.158	142.954	0	0	0	126.937	0	0	79.421	0	0	154.298	161.874	0	181.712	188.594	230.48	160.036
feature327	feature327_7.561_505.2132	505.213	Amino acids and Peptides	(2-Benzamido-3-phenylpropyl) 2-benzamido-3-phenylpropanoate	321.319	0	#DIV/0!	0.12342	0.0376755	#DIV/0!	NA	#DIV/0!	0.201209	0.0782475	0.0233386	0	0	0	0	324.197	376.753	584.326	0	0	0	0	0	0	0	0	0	724.948	2377.15	2949.7	1987.45	0	631.398	986.17	0
feature328	feature328_2.722_506.0518	506.052	notClassified	NA	0	17.1254	0	0.523408	0.355918	0	0.534464	0.355918	0.429787	0.0969541	0.0370988	0	0	0	68.5017	0	0	0	0	0	0	109.91	0	0	0	0	0	291.499	456.473	461.081	305.758	112.855	244.362	293.829	0
feature329	feature329_6.823_506.0824	506.082	Alkaloids	Cyanidin 4'-O-beta-glucopyranoside	493.252	544.963	0.905111	0.887541	0.773895	0.84663	0.86347	0.742015	0.882763	0.412873	0.263034	658.654	528.698	489.517	502.983	732.203	0	667.649	573.155	727.028	637.647	0	664.217	681.308	519.646	0	516.767	901.295	1083.45	1109	959.502	865.641	935.332	1087.24	689.838
feature330	feature330_6.952_507.1418	507.142	Shikimates and Phenylpropanoids	[(2R,3R,4S,5R,6R)-6-[(2S,3S,4S,5R)-3,4-dihydroxy-2,5-bis(hydroxymethyl)oxolan-2-yl]oxy-3,4,5-trihydroxyoxan-2-yl]methyl 4-hydroxybenzoate	0	0	#DIV/0!	NA	#DIV/0!	0.762138	0.929751	0.856188	0.326901	0.457996	0.349559	0	0	0	0	0	0	0	0	0	0	0	147.979	0	0	112.78	0	0	268.039	0	260.492	0	172.777	0	0
feature331	feature331_5.938_507.2609	507.261	Amino acids and Peptides	[(1S,3S,4S,4aR,8R,8aR)-4-[(1S)-1-acetyloxy-2-(5-oxo-2H-furan-3-yl)ethyl]-3-hydroxy-8a-(hydroxymethyl)-3,4-dimethylspiro[1,2,4a,5,6,7-hexahydronaphthalene-8,2'-oxirane]-1-yl] (2S)-2-methylbutanoate	0	0	#DIV/0!	NA	#DIV/0!	#DIV/0!	NA	#DIV/0!	0.206107	0.0756716	0.0222388	0	0	0	0	0	0	0	0	0	0	0	0	0	0	0	0	194.299	732.135	798.362	704.769	0	210.151	290.601	0
feature332	feature332_9.316_507.2961	507.296	Polyketides	(2R,3R,4S,5S,6R)-2-[[(1R,3R,6S,10R,13R,14R)-3-ethoxy-14-hydroxy-5,5,14-trimethyl-9-methylidene-6-tetracyclo[11.2.1.01,10.04,8]hexadec-4(8)-enyl]oxy]-6-(hydroxymethyl)oxane-3,4,5-triol	0	441.775	0	0.00247083	0.000182061	0.370011	0.000137235	1.20646e-06	1.84442	0.0157023	0.00337585	600.414	391.586	359.332	415.768	0	0	0	0	513.049	483.887	505.757	478.392	205.784	207.152	167.122	152.964	445.41	447.604	472.467	374.25	937.867	738.02	913.561	619.35
feature333	feature333_4.671_511.2547	511.255	Terpenoids	[(2R,3R,4S,5S,6R)-3,4,5-trihydroxy-6-(hydroxymethyl)oxan-2-yl] (1R,4S,5R,9R,10S,11S,13S,14S,16S)-16-hydroxy-13-(hydroxymethyl)-5,9-dimethyl-12-oxapentacyclo[11.2.1.111,14.01,10.04,9]heptadecane-5-carboxylate	311.344	0	#DIV/0!	0.000768611	4.36895e-05	#DIV/0!	0.00382779	0.000176667	#DIV/0!	NA	#DIV/0!	0	0	0	0	326.799	231.64	312.778	374.16	0	0	0	0	239.326	175.285	131.062	183.927	0	0	0	0	0	0	0	0
feature334	feature334_3.699_513.0646	513.065	notClassified	(2R)-2-hydroxy-8,8-dimethyl-7-[[(2R,3R,4S,5S,6R)-3,4,5-trihydroxy-6-(hydroxymethyl)oxan-2-yl]oxymethyl]-4H-1,4-benzothiazine-3,5-dione	347.036	233.976	1.48321	0.785958	0.656896	0	0.329739	0.13527	2.2628	0.450392	0.297597	0	0	499.137	436.766	0	706.663	0	681.479	0	0	346.204	304.807	0	0	0	0	436.027	506.797	0	0	953.959	0	339.679	839.787
feature335	feature335_6.744_513.1219	513.122	notClassified	(1R,8R,16R,18R,20R,21S,22S,23R,25R)-13-chloro-20-(hydroxymethyl)-17,19,24-trioxahexacyclo[14.8.1.02,7.08,25.09,14.018,23]pentacosa-2,4,6,9(14),10,12-hexaene-3,4,5,11,21,22-hexol	44.4197	61.5824	0.721306	0.887541	0.777299	0.980662	0.983994	0.968856	1.46078	0.408464	0.259419	150.825	0	95.5042	0	0	177.679	0	0	129.895	0	121.939	144.021	110.096	0	146.325	131.778	122.72	0	130.135	129.194	148.77	171.903	138.572	98.8432
feature337	feature337_4.106_513.2339	513.234	Carbohydrates	4-O-butyl 1-O-[[4-[(2S,3R,4S,5S,6R)-3,4,5-trihydroxy-6-(hydroxymethyl)oxan-2-yl]oxyphenyl]methyl] (2R)-2-hydroxy-2-(2-methylpropyl)butanedioate	305.489	0	#DIV/0!	3.92689e-05	2.38181e-07	#DIV/0!	0.00026445	3.48725e-06	#DIV/0!	0.000176153	1.28554e-05	0	0	0	0	311.256	270.18	321.33	319.189	0	0	0	0	869.908	695.736	662.561	778.121	0	0	0	0	279.24	256.867	327.062	253.109
feature336	feature336_3.895_513.2339	513.234	Terpenoids	[(1S,4aS,5S,7aR)-5-hydroxy-1-[(2S,3R,4S,5S,6R)-3,4,5-trihydroxy-6-(hydroxymethyl)oxan-2-yl]oxy-1,4a,5,7a-tetrahydrocyclopenta[c]pyran-7-yl]methyl (E,6R)-8-hydroxy-2,6-dimethyloct-2-enoate	232.292	388.064	0.598592	0.00257724	0.000206179	0.303445	9.28596e-05	6.12261e-07	0.544643	0.128307	0.0541574	439.301	368.678	380.431	363.845	228.393	210.011	239.411	251.352	1112.01	1051.87	1021.02	973.751	363.106	305.035	288.952	304.83	340.981	406.039	417.318	384.26	267.598	0	322.727	227.491
feature338	feature338_1.981_514.2153	514.215	Amino acids and Peptides	Malformin B2	244.47	190.48	1.28344	0.101833	0.0252832	0.810836	0.316791	0.105829	2.09324	0.00300815	0.000468726	199.315	197.256	195.107	170.243	284.281	202.499	238.897	252.201	188.395	153.093	195.337	168.63	171.612	155.575	102.917	141.905	163.503	167.193	168.615	168.851	416.711	329.872	361.064	290.981
feature339	feature339_3.735_515.2495	515.25	Terpenoids	(3S)-5-[(2R,3R,4S,5R,6R)-3,5-dihydroxy-2-(hydroxymethyl)-6-[(2R)-4-[(1S)-2,6,6-trimethyl-4-oxocyclohex-2-en-1-yl]butan-2-yl]oxyoxan-4-yl]oxy-3-hydroxy-3-methyl-5-oxopentanoic acid	0	0	#DIV/0!	NA	#DIV/0!	5.05518	0.265991	0.0841816	#DIV/0!	NA	#DIV/0!	0	0	0	0	0	0	0	0	0	0	0	143.417	235.652	0	238.959	250.387	0	0	0	0	0	0	0	0
feature340	feature340_9.812_521.3117	521.312	Terpenoids	[4-acetyloxy-5-[(3-ethenyl-3,4a,7,10a-tetramethyl-2,5,6,6a,8,9,10,10b-octahydro-1H-benzo[f]chromen-7-yl)methoxy]-3-hydroxyoxolan-2-yl]methyl acetate	53.3647	684.872	0.0779192	0.000179931	4.92444e-06	0.35852	0.00367644	0.000146954	0.603038	0.0052993	0.000961609	721.928	652.745	624.817	739.999	0	0	105.593	107.865	590.515	731.094	678.387	812.547	239.75	322.079	247.551	198.973	651.463	785.926	838.733	699.493	463.007	400.233	513.72	417.449
feature341	feature341_9.726_521.3119	521.312	Polyketides	Perisepiumoside D	1664.83	4369.47	0.381015	0.00576802	0.000619303	0.514573	0.001349	2.96483e-05	1.04709	0.697405	0.624501	5558.9	3856.75	3810.65	4251.58	1840.62	1513.3	1702.37	1603.04	5179.04	4846.46	4764.56	5121.24	2600.7	3041.91	2479.77	2123.45	4143.86	4675.99	4741.27	4194.02	4940.09	4444.61	5482.48	3724.07
feature342	feature342_6.822_523.0851	523.085	Alkaloids	Falconensin C	1576.49	1352.81	1.16534	0.180051	0.0625441	0.7979	0.0629697	0.00844209	0.877416	0.195677	0.093014	1563.06	1320.33	1314.54	1213.32	1604.09	1563.42	1724.1	1414.35	1717.33	1647.26	1717.57	1543.28	1550.25	1236.58	1234.26	1265.36	2042.66	2465.47	2407.73	2189.17	2048.6	2034.51	2188.97	1716.83
feature343	feature343_8.042_523.0853	523.085	Polyketides	Falconensin C	268.409	207.773	1.29184	0.204851	0.0759026	1.04823	0.951093	0.894485	0.728588	0.0635441	0.0179227	261.072	188.807	171.59	209.622	299.784	252.52	303.927	217.404	266.232	269.358	0	252.489	261.367	207.194	170.453	187.075	463.808	524.762	565.583	430.573	363.955	368.184	426.916	286.993
feature344	feature344_7.606_523.0855	523.086	notClassified	NA	0	0	#DIV/0!	NA	#DIV/0!	#DIV/0!	NA	#DIV/0!	0	0.0833295	0.0295812	0	0	0	0	0	0	0	0	0	0	0	0	0	0	0	0	84.5393	115.022	0	79.0457	0	0	0	0
feature345	feature345_7.757_523.0856	523.086	notClassified	NA	0	0	#DIV/0!	NA	#DIV/0!	0	0.534464	0.355918	0.698991	0.751004	0.684347	0	0	0	0	0	0	0	0	93.5691	0	0	0	0	0	0	0	0	159.428	156.425	0	104.527	0	116.251	0
feature346	feature346_6.822_525.0856	525.086	Alkaloids	ROR agonist-1	1319.77	1116.57	1.18198	0.101833	0.0246939	0.775307	0.0753084	0.0110894	0.901739	0.177657	0.0833973	1231.83	1132.39	1061.32	1040.76	1342.2	1341.58	1423.28	1172.01	1374.16	1430.23	1528.01	1275.27	1290.56	1040.57	982.455	1034.08	1738.93	1828.48	1888.6	1771.3	1616.26	1734.43	1755.6	1410.87
feature347	feature347_6.824_526.0885	526.088	notClassified	NA	0	0	#DIV/0!	NA	#DIV/0!	0	0.534464	0.355918	#DIV/0!	0.457996	0.355918	0	0	0	0	0	0	0	0	0	0	0	357.611	0	0	0	0	0	0	0	0	0	0	533.926	0
feature348	feature348_6.822_527.0823	527.082	Alkaloids	(2S,3R,4S)-3,4-bis[[(E)-3-(3,4-dihydroxyphenyl)prop-2-enoyl]oxy]-3,4-dihydro-2H-pyran-2,6-dicarboxylic acid	376.996	96.5665	3.90401	0.295597	0.132652	0.411059	0.626411	0.437799	1.1837	0.688444	0.609687	0	0	0	386.266	549.547	0	539.526	418.913	502.349	0	0	499.915	0	0	0	411.99	0	685.18	681.244	663.836	582.742	658.989	656.976	504.503
feature349	feature349_3.239_531.2444	531.244	Fatty acids	(3S)-5-[(2R,3R,4S,5R,6R)-3,5-dihydroxy-2-(hydroxymethyl)-6-[(2R)-4-[(1S)-2-(hydroxymethyl)-6,6-dimethyl-4-oxocyclohex-2-en-1-yl]butan-2-yl]oxyoxan-4-yl]oxy-3-hydroxy-3-methyl-5-oxopentanoic acid	20.2256	0	#DIV/0!	0.523408	0.355918	2.61776	0.590782	0.406406	#DIV/0!	NA	#DIV/0!	0	0	0	0	0	0	0	80.9026	0	0	0	69.3838	0	90.5262	0	91.1035	0	0	0	0	0	0	0	0
feature350	feature350_6.446_531.2809	531.281	Fatty acids	[(1R)-1,2,3,4,4abeta,7,8,8abeta-Octahydro-1-methyl-4beta-isopropyl-6-(hydroxymethyl)naphthalene-1alpha-yl]6-O-(D-apio-beta-D-furanosyl)-beta-D-glucopyranoside	2184.94	1857.69	1.17616	0.306429	0.149021	0.606628	0.1168	0.0238735	0.423285	0.00571979	0.00109432	1747.03	2172.26	1560.4	1951.08	2624.29	2049.97	2073.67	1991.83	2031.21	1524.98	1828.22	2763.15	1279.14	1278.03	1111.81	1273.56	4706.35	6122.32	5725.26	5544.08	1375.8	2466.35	3527.85	1983.76
feature351	feature351_1.683_536.1123	536.112	Amino acids and Peptides	Cyanidin 3-(3''-malonylglucoside)	590.911	377.17	1.56669	0.146775	0.048822	1.01991	0.966576	0.934711	1.84661	0.253863	0.132943	229.308	339.663	490.346	449.365	447.393	548.483	615.745	752.023	267.56	240.116	404.604	560.106	327.241	350.279	317.191	506.99	0	325.013	320.258	564.79	412.55	397.327	762.152	662.483
feature352	feature352_7.28_537.3067	537.307	Alkaloids	Schweinine	0	23.6147	0	0.523408	0.355918	#DIV/0!	NA	#DIV/0!	4.73306	0.0186283	0.00422535	94.4588	0	0	0	0	0	0	0	0	0	0	0	0	0	0	0	0	162.278	0	113.355	313.789	319.072	433.621	238.111
feature353	feature353_6.952_538.0724	538.072	notClassified	Cefozopran	377.825	190.993	1.97822	0.139952	0.0450794	0.920151	0.534464	0.292794	0.70596	0.0782475	0.0236132	276.066	260.133	227.772	0	369.378	321.734	483.011	337.177	345.68	376.281	431.296	401.169	414.674	340.132	324.203	351.296	518.952	620.701	599.916	568.003	353.399	455.123	526.333	294.198
feature354	feature354_1.706_538.1276	538.128	Amino acids and Peptides	Phytochelatin 2	1751.65	791.711	2.21249	0.0399136	0.00722647	0.983442	0.962641	0.927497	1.16998	0.643643	0.559855	722.754	952.514	798.772	692.803	2154.57	1695.49	2041.76	1114.8	608.507	487.421	477.904	462.294	708.088	477.691	306.922	509.711	669.492	877.101	799.941	696.487	1091.16	1033.89	1152.81	282.402
feature355	feature355_1.431_540.0539	540.054	Carbohydrates	Cyclic ADP-ribose	0	840.162	0	0.295597	0.134708	#DIV/0!	0.534464	0.355918	0.743289	0.880031	0.84358	1760.7	0	1599.95	0	0	0	0	0	0	0	0	0	0	0	932.407	0	0	1615.18	0	0	0	0	0	1200.55
feature356	feature356_7.704_540.3305	540.331	notClassified	LysoPC(16:0/0:0) $ 1-Palmitoyl-sn-glycero-3-phosphocholine	2208.81	1859.62	1.18777	0.338283	0.168073	0.989588	0.957635	0.913436	1.08538	0.49454	0.400899	2038.37	2019.38	1625.66	1755.06	2428.69	2124.32	1689.56	2592.67	2266.05	1972.7	2010.06	2316.07	2503.02	1954.6	1714.42	2303.66	1870.45	2227.94	2119.96	2479.42	2039.04	2127.24	2683.25	2590.83
feature357	feature357_6.952_541.0803	541.08	Shikimates and Phenylpropanoids	Apremilast	331.774	209.259	1.58547	0.0355111	0.00627986	0.871974	0.892406	0.784532	0.694629	0.0817811	0.0284007	244.417	212.567	175.796	204.254	349.205	303.816	396.726	277.349	0	339.648	351.799	344.633	347.126	296.419	259.89	0	458.62	615.609	561.705	516.475	333.13	417.849	477.827	266.319
feature358	feature358_4.786_541.2589	541.259	Amino acids and Peptides	(1R,4S,7S)-9-[(1S,4R,7R,9S)-3,6-dioxo-4-propan-2-yl-2,5,16-triazatetracyclo[7.7.0.02,7.010,15]hexadeca-10,12,14-trien-9-yl]-4-methyl-2,5,16-triazatetracyclo[7.7.0.02,7.010,15]hexadeca-10,12,14-triene-3,6-dione	0	0	#DIV/0!	NA	#DIV/0!	#DIV/0!	0.534464	0.355918	#DIV/0!	NA	#DIV/0!	0	0	0	0	0	0	0	0	0	0	0	0	107.448	0	0	0	0	0	0	0	0	0	0	0
feature359	feature359_3.599_543.9941	543.994	notClassified	NA	294.086	282.335	1.04162	0.967256	0.934625	1.36524	0.713463	0.556939	1.39886	0.0500951	0.013478	323.902	390.992	0	414.448	390.901	0	377.008	408.436	247.985	0	352.945	203.001	357.048	347.494	0	393.017	443.475	536.975	458.874	516.438	656.985	837.019	620.293	621.55
feature360	feature360_3.595_545.0016	545.002	notClassified	Homovanillic acid sulfate	524.017	513.597	1.02029	0.907511	0.811983	0.987371	0.984797	0.972404	0.788572	0.729907	0.660803	473.868	561.341	479.722	539.458	544.195	423.845	534.232	593.798	368.901	429.97	488.758	282.77	503.341	485.025	0	562.201	633.699	780.868	643.287	739.781	1116.92	1089.22	0	0
feature361	feature361_3.692_545.0027	545.003	notClassified	Homovanillic acid sulfate	9500.42	3631.33	2.61624	5.51034e-05	5.80036e-07	0.890822	0.492937	0.252427	4.44543	0.000188508	1.41288e-05	4187.79	3492.87	3739.23	3105.43	9508.32	9412.58	9877.91	9202.86	1576	1631.29	2154.93	1709.5	1793.95	1554.87	1443.4	1507.42	2798.24	4783.56	4972.58	4649.97	22040.6	19165.2	17357.2	17917.7
feature362	feature362_4.684_545.2601	545.26	Fatty acids	2-[4,5-Dihydroxy-2-[2-hydroxy-6-(3-hydroxy-4-methylphenyl)-2-methylheptan-3-yl]oxy-6-(hydroxymethyl)oxan-3-yl]oxyoxane-3,4,5-triol	525.454	404.142	1.30017	0.564706	0.39406	1.47994	0.525851	0.278528	0.0729567	0.000534655	5.5891e-05	341.841	593.984	325.901	354.842	758.723	448.511	236.859	657.722	0	230.951	258.716	441.616	407.891	331.428	290.655	348.268	387.94	433.525	354.022	456.52	0	119.066	0	0
feature363	feature363_5.915_546.2719	546.272	Amino acids and Peptides	cyclo[Gly-Phe-Val-Phe-Pro]	0	0	#DIV/0!	NA	#DIV/0!	#DIV/0!	NA	#DIV/0!	0	0.0175617	0.00391414	0	0	0	0	0	0	0	0	0	0	0	0	0	0	0	0	113.647	360.012	431.258	360.328	0	0	0	0
feature364	feature364_9.833_547.3274	547.327	Alkaloids	Pseudoxylallemycin A	29.2062	431.989	0.0676087	0.00318965	0.000279708	0	0.000375276	5.77347e-06	0.573529	0.201557	0.0972416	561.389	356.622	402.43	407.513	0	0	0	116.825	397.941	494.506	395.28	367.346	0	0	0	0	346.879	375.39	438.426	329.537	0	279.028	361.328	214.336
feature365	feature365_4.168_549.1975	549.197	Terpenoids	[4-(5-Hydroxy-2,2-dimethyl-8-oxo-10-phenylpyrano[2,3-f]chromen-6-yl)-2-methyl-4-oxobutyl] 3-phenylprop-2-enoate	370.27	227.049	1.63079	0.295597	0.132753	0.203717	0.0629697	0.00831358	0.406873	0.00210652	0.000294996	363.38	284.981	259.836	0	388.047	366.371	420.02	306.639	116.073	113.703	129.109	114.342	96.4047	0	0	0	494.507	615.808	549.702	481.387	196.585	218.49	297.765	158.438
feature366	feature366_1.434_551.0148	551.015	notClassified	NA	162.873	74.3517	2.19058	0.775779	0.638589	0	0.534464	0.355918	0	0.0930775	0.0350647	297.407	0	0	0	0	0	651.493	0	0	0	404.39	0	0	0	0	0	0	339.025	619.142	550.013	0	0	0	0
feature367	feature367_7.56_551.2182	551.218	Amino acids and Peptides	Astin I	26.1479	0	#DIV/0!	0.523408	0.355918	#DIV/0!	NA	#DIV/0!	0	0.0841068	0.0305813	0	0	0	0	104.592	0	0	0	0	0	0	0	0	0	0	0	0	761.048	983.077	629.183	0	0	0	0
feature368	feature368_2.64_553.1924	553.192	Shikimates and Phenylpropanoids	(2R)-5-hydroxy-6-[(2S,4S)-7-hydroxy-5,8-dimethoxy-2-phenyl-3,4-dihydro-2H-chromen-4-yl]-7-methoxy-2-phenyl-2,3-dihydrochromen-4-one	40.9115	0	#DIV/0!	0.300876	0.145687	0.337073	0.0951279	0.0178966	0.635678	0.596931	0.504552	0	0	0	0	0	0	97.5581	66.0877	129.316	108.04	146.188	123.343	0	91.3437	79.5147	0	0	193.908	180.512	136.709	0	133.397	191.516	0
feature369	feature369_6.744_558.1191	558.119	Terpenoids	NA	710.279	654.478	1.08526	0.774929	0.632995	1.0888	0.534464	0.319696	0.957944	0.584162	0.489682	794.817	613.842	660.49	548.763	642.768	1001.97	583.261	613.116	755.395	834.127	753.7	818.905	745.541	1001.01	924.653	771.71	796.639	830.964	797.404	812.15	775.168	895.143	756.317	674.389
feature370	feature370_7.404_559.3121	559.312	notClassified	[(2R)-2-hydroxy-3-[(2R,3R,4S,5R,6R)-3,4,5-trihydroxy-6-(hydroxymethyl)oxan-2-yl]oxypropyl] (9Z,12E,15E)-octadeca-9,12,15-trienoate	149.361	250.644	0.595912	0.271785	0.111138	0.872499	0.534464	0.305788	1.35335	0.457996	0.353072	231.033	209.204	267.135	295.202	178.064	193.211	0	226.171	221.697	217.767	216.435	281.943	153.921	187.586	252.484	224.274	222.245	0	263.662	284.808	225.061	239.142	287.45	291.392
feature371	feature371_3.367_559.9894	559.989	notClassified	Adenosylcobalamin $ Cob(I)alamin $ Hemin $ Cob(II)alamin $ Cobinamide $ Carboplatin $ Nitrosylhaem $ Sodium iron versenate $ Protochlorophyll a $ 71-hydroxychlorophyllide a $ geranylgeranyl-chlorophyll b	263.455	157.193	1.676	0.00304697	0.000252988	0.708744	0.682695	0.508645	3.64249	0.000390874	3.70058e-05	165.462	164.38	154.729	144.2	231.884	256.218	292.697	273.022	190.898	199.283	206.631	162.516	288.966	249.202	0	0	162.637	307.814	283.428	258.608	878.505	947.916	1055.4	806.152
feature373	feature373_3.97_559.9897	559.99	Shikimates and Phenylpropanoids	Adenosylcobalamin $ Cob(I)alamin $ Hemin $ Cob(II)alamin $ Cobinamide $ Carboplatin $ Nitrosylhaem $ Sodium iron versenate $ Protochlorophyll a $ 71-hydroxychlorophyllide a $ geranylgeranyl-chlorophyll b	388.577	172.571	2.2517	0.000154667	3.90738e-06	0.51834	0.155225	0.0361862	12.5529	3.38228e-05	7.09396e-07	191.241	164.874	186.888	147.281	413.842	371.695	384.435	384.338	146.822	141.624	162.704	138.686	111.857	0	89.8251	104.054	159.509	227.214	186.855	199.126	2247.72	2316.06	2719.45	2187.5
feature372	feature372_3.556_559.9897	559.99	notClassified	Adenosylcobalamin $ Cob(I)alamin $ Hemin $ Cob(II)alamin $ Cobinamide $ Carboplatin $ Nitrosylhaem $ Sodium iron versenate $ Protochlorophyll a $ 71-hydroxychlorophyllide a $ geranylgeranyl-chlorophyll b	795.687	585.806	1.35828	0.00257724	0.000201767	1.21625	0.705435	0.541092	4.11724	1.20028e-05	7.10222e-08	623.092	560.416	631.727	527.988	817.983	780.739	791.567	792.459	699.286	694.625	0	682.108	648.717	642.024	623.095	611.122	515.192	600.025	596.322	562.092	2432.71	2379.58	2361.31	2416.42
feature374	feature374_3.809_559.9899	559.99	Shikimates and Phenylpropanoids	Adenosylcobalamin $ Cob(I)alamin $ Hemin $ Cob(II)alamin $ Cobinamide $ Carboplatin $ Nitrosylhaem $ Sodium iron versenate $ Protochlorophyll a $ 71-hydroxychlorophyllide a $ geranylgeranyl-chlorophyll b	1365.9	1011.66	1.35016	0.0227209	0.00339617	0.812069	0.14882	0.0333619	1.46926	0.000511606	5.14633e-05	1146.53	1052.32	961.841	885.942	1463	1225.02	1373.8	1401.78	876.631	882.856	1066.68	878.544	850.089	796.877	680.986	680.532	963.982	1101.7	1077.04	1041.45	1438.92	1614.03	1571.41	1523.26
feature375	feature375_6.336_560.2993	560.299	notClassified	NA	51.5781	0	#DIV/0!	0.295597	0.137161	#DIV/0!	0.00258532	9.09123e-05	1.2017	0.453833	0.304612	0	0	0	0	113.455	0	92.8577	0	0	0	0	0	166.302	116.586	106.881	113.743	116.979	165.354	151.409	150.449	141.9	177.814	243.001	139.306
feature376	feature376_3.366_560.9964	560.996	Shikimates and Phenylpropanoids	NA	358.908	217.738	1.64835	0.00414537	0.000410606	0.68477	0.6491	0.458953	5.06684	0.0045697	0.000795981	241.098	199.533	212.267	218.054	312.362	351.909	397.28	374.083	271.659	273.222	288.023	251.999	398.787	344.122	0	0	212.7	406.162	399.594	358.178	1555.5	1683.47	2374.41	1361.8
feature377	feature377_3.969_560.9966	560.997	Shikimates and Phenylpropanoids	NA	459.695	197.63	2.32604	0.000333573	1.3817e-05	0.568382	0.253461	0.0763169	21.0533	0.000148617	9.72549e-06	220.501	184.616	216.369	169.033	488.484	427.219	436.438	486.64	181.361	148.403	197.653	168.509	149.31	121.855	0	124.387	180.058	268.479	213.472	207.701	4152.27	4337.19	5529.03	4291.75
feature378	feature378_3.556_560.9967	560.997	Shikimates and Phenylpropanoids	NA	1216.73	773.987	1.57203	0.000768611	4.34809e-05	1.17323	0.774596	0.623082	11.3732	3.06772e-05	3.77083e-07	831.259	750.754	847.88	666.057	1210.36	1211.11	1212.61	1232.83	980.191	947.895	0	1014.45	908.649	852.566	850.875	840.187	682.88	873.808	816.021	788.26	9031.85	8959.1	9822.99	8136.48
feature379	feature379_3.81_560.997	560.997	Shikimates and Phenylpropanoids	NA	2857.65	1657.79	1.72377	0.00590822	0.000646794	0.758249	0.113033	0.022855	2.41382	0.00454599	0.000780081	1953.94	1731.06	1549.22	1396.95	2961.13	2438.21	3055.56	2975.7	1473.56	1433.44	1773.96	1472.02	1393.55	1238.1	976.737	1057.1	1659.43	2262.38	1989.04	1972.56	4321.77	4760.89	5953.67	3992.75
feature380	feature380_3.807_562.0014	562.001	Shikimates and Phenylpropanoids	NA	0	0	#DIV/0!	NA	#DIV/0!	#DIV/0!	NA	#DIV/0!	#DIV/0!	0.0794566	0.0247616	0	0	0	0	0	0	0	0	0	0	0	0	0	0	0	0	0	0	0	0	1672.05	1913.31	0	1681.8
feature381	feature381_3.702_562.0041	562.004	Shikimates and Phenylpropanoids	NA	0	0	#DIV/0!	NA	#DIV/0!	0	0.329739	0.13488	1.51199	0.831373	0.787099	0	0	0	0	0	0	0	0	0	0	312.086	280.581	0	0	0	0	0	417.562	0	0	631.35	0	0	0
feature382	feature382_6.683_562.3147	562.315	notClassified	LysoPC(18:3(9Z,12Z,15Z)/0:0) $ LysoPC(18:3(9Z,12Z,15Z))	387.151	255.776	1.51363	0.0135895	0.00185962	1.39065	0.155225	0.0370029	0.492923	0.0193624	0.00443006	238.043	285.162	249.635	250.265	437.658	349.506	348.137	413.304	326.047	254.068	305.962	331.258	538.333	382.66	351.423	420.475	620.543	961.13	904.527	774.71	340.984	410.585	551.63	304.18
feature383	feature383_7.317_564.3305	564.331	notClassified	LysoPC(0:0/18:2(9Z,12Z))	30.6904	31.5516	0.972707	0.98919	0.985025	0.436594	0.653814	0.469884	0.41846	0.137019	0.0586452	0	126.206	0	0	0	0	0	122.762	0	118.243	0	150.92	117.515	0	0	0	199.555	245.046	253.827	268.352	0	209.638	194.921	0
feature384	feature384_7.162_564.3305	564.331	notClassified	LysoPC(0:0/18:2(9Z,12Z))	136.263	130.271	1.04599	0.967256	0.929243	1.30105	0.655742	0.473535	0.16644	0.00353906	0.000558432	211.199	171.3	0	138.587	185.756	0	189.356	169.938	205.703	0	174.615	168.109	252.311	150.484	125.355	185.38	387.948	559.111	546.3	476.702	0	150.924	176.972	0
feature385	feature385_1.467_565.0473	565.047	notClassified	UDP-Glucose	0	137.604	0	0.523408	0.355918	#DIV/0!	NA	#DIV/0!	#DIV/0!	NA	#DIV/0!	0	550.418	0	0	0	0	0	0	0	0	0	0	0	0	0	0	0	0	0	0	0	0	0	0
feature386	feature386_2.259_568.0204	568.02	notClassified	NA	0	0	#DIV/0!	NA	#DIV/0!	0	0.331064	0.138247	#DIV/0!	0.457996	0.355918	0	0	0	0	0	0	0	0	0	125.434	0	99.4249	0	0	0	0	0	0	0	0	0	0	0	81.4957
feature387	feature387_6.822_568.0825	568.082	Polyketides	NA	1300.42	1193.45	1.08963	0.180373	0.0630356	0.923994	0.161323	0.0408647	0.987226	0.792603	0.738407	1211.41	1176.97	1235.61	1149.81	1256.25	1253.22	1429.32	1262.9	1236.83	1269.66	1290.86	1241.55	1263.18	1140.23	1150.17	1102.33	1358.78	1395.99	1425.4	1403.14	1300.53	1504.06	1407.54	1299.87
feature388	feature388_5.357_568.0826	568.083	notClassified	NA	1297.92	153.694	8.4448	0.367412	0.184681	2.43295	0.399396	0.187848	0.476455	0.398337	0.248273	0	104.691	173.401	336.685	287.54	0	3337.52	1566.61	0	0	227.016	427.688	228.336	249.512	370.489	744.526	0	5694.69	5853.25	6254.5	286.123	2245.04	5029.09	921.806
feature389	feature389_8.044_568.0828	568.083	notClassified	NA	33.6623	0	#DIV/0!	0.523408	0.355918	#DIV/0!	NA	#DIV/0!	1.66907	0.717935	0.647133	0	0	0	0	0	0	134.649	0	0	0	0	0	0	0	0	0	0	0	0	145.982	118.683	124.972	0	0
feature390	feature390_6.992_568.0829	568.083	notClassified	NA	141.8	64.7507	2.18994	0.467452	0.251932	0.617313	0.329739	0.12946	1.57687	0.300338	0.177138	132.331	126.672	0	0	176.654	179.261	211.285	0	155.504	186.72	214.452	196.265	162.772	139.748	0	162.281	215.747	0	337.248	296.753	354.132	323.599	397.192	265.016
feature391	feature391_3.24_575.9846	575.985	notClassified	(1'R,4R,5R,5'S,14'R,15'S,16'R,18'S)-2,3'-diamino-15'-(aminomethyl)-7',8'-dibromo-16'-chloro-4-hydroxyspiro[1,4-dihydroimidazole-5,17'-2,4,6,12-tetrazapentacyclo[10.6.0.01,5.06,10.014,18]octadeca-3,7,9-triene]-11'-one	0	0	#DIV/0!	NA	#DIV/0!	#DIV/0!	NA	#DIV/0!	#DIV/0!	0.0817811	0.0281767	0	0	0	0	0	0	0	0	0	0	0	0	0	0	0	0	0	0	0	0	145.137	0	172.481	119.68
feature392	feature392_3.24_576.9912	576.991	notClassified	NA	0	0	#DIV/0!	NA	#DIV/0!	#DIV/0!	NA	#DIV/0!	#DIV/0!	0.0841068	0.0303395	0	0	0	0	0	0	0	0	0	0	0	0	0	0	0	0	0	0	0	0	163.79	0	192.123	121.848
feature393	feature393_3.249_581.1514	581.151	Alkaloids	1,5,6-trihydroxy-2-methyl-3-[(2S,3R,4S,5S,6R)-3,4,5-trihydroxy-6-[[(2S,3R,4S,5R)-3,4,5-trihydroxyoxan-2-yl]oxymethyl]oxan-2-yl]oxyanthracene-9,10-dione	17.5405	0	#DIV/0!	0.523408	0.355918	0	0.332008	0.141559	0	0.289519	0.167887	0	0	0	0	0	0	70.1619	0	98.4499	0	134.402	0	0	0	0	0	0	191.677	0	96.2127	0	0	0	0
feature394	feature394_3.018_581.1874	581.187	Shikimates and Phenylpropanoids	2-(3,4-Dimethoxyphenyl)-7-hydroxy-8-[2-methoxy-5-(7-methoxy-4-oxo-2,3-dihydrochromen-2-yl)phenyl]-2,3-dihydrochromen-4-one	444.223	393.957	1.12759	0.564706	0.396324	0.506631	0.00436258	0.000210938	0	0.000119782	6.14266e-06	443.113	370.315	341.584	420.815	392.796	410.174	592.928	380.995	505.243	554.418	610.773	648.37	337.175	294.896	251.556	291.151	1542.58	2013.08	2046.34	1685.71	0	0	0	0
feature395	feature395_2.516_583.1667	583.167	Shikimates and Phenylpropanoids	2-(beta-D-Glucopyranosyloxy)-3-hydroxybenzoic acid 2-(beta-D-glucopyranosyloxy)benzyl ester	478.018	449.597	1.06321	0.619539	0.453893	0.802263	0.329739	0.116051	1.19346	0.696072	0.620561	457.27	419.233	438.692	483.192	450.796	406.088	559.721	495.467	588.996	461.896	634.913	410.974	447.638	383.658	386.998	463.873	434.881	0	666.092	603.265	462.264	529.728	635.05	406.908
feature396	feature396_6.738_586.3149	586.315	notClassified	Retaspimycin	456.953	323.878	1.41088	0.0134986	0.00181876	1.32266	0.264094	0.0828469	1.19108	0.279343	0.160333	311.227	365.384	301.804	317.099	469.345	424.65	423.689	510.127	414.699	313.35	381.644	408.001	650.525	430.07	413.575	513.22	536.483	734.443	661.457	654.851	688.399	783.359	949.912	659.941
feature397	feature397_3.111_588.1514	588.151	Amino acids and Peptides	NA	65.0805	106.421	0.611541	0.62263	0.457469	#DIV/0!	NA	#DIV/0!	0	0.457996	0.355918	133.455	132.272	0	159.955	0	0	131.162	129.16	0	0	0	0	0	0	0	0	0	0	0	110.599	0	0	0	0
feature398	feature398_7.198_588.3305	588.331	notClassified	Retaspimycin	82.7527	65.5061	1.26328	0.895562	0.786861	1.10777	0.929407	0.842247	1.10336	0.524441	0.431345	125.077	136.948	0	0	162.689	0	0	168.322	173.771	0	145.318	162.718	221.417	140.593	0	171.719	184.922	251.345	238.78	230.932	237.418	247.553	314.148	200.502
feature399	feature399_3.11_589.1581	589.158	Terpenoids	methyl (1S,4aS,7R,7aS)-1-[(2S,3R,4S,5S,6R)-6-(acetyloxymethyl)-3,4,5-trihydroxyoxan-2-yl]oxy-4'-[(R)-hydroxy-(4-hydroxyphenyl)methyl]-5'-oxospiro[4a,7a-dihydro-1H-cyclopenta[c]pyran-7,2'-furan]-4-carboxylate	112.166	118.42	0.947188	0.96145	0.912784	#DIV/0!	NA	#DIV/0!	0	0.253863	0.134027	152.369	147.391	0	173.918	157.307	0	147.942	143.413	0	0	0	0	0	0	0	0	0	0	116.281	119.306	0	0	0	0
feature400	feature400_9.725_589.2991	589.299	Polyketides	2-[(2R,3R,3aR,5aR,6E,9aS,9bS)-3-[(E,2R)-6-acetyloxy-2-hydroxy-6-methyl-3-oxohept-4-en-2-yl]-6-(carboxymethylidene)-2-hydroxy-3a,5a,9b-trimethyl-5-oxo-1,2,3,4,9,9a-hexahydrocyclopenta[a]naphthalen-7-yl]-2-methylpropanoic acid	23.0076	211.868	0.108594	0.145679	0.0478441	0.336473	0.0184848	0.00122551	0.888817	0.781569	0.72299	330.249	0	259.492	257.732	92.0303	0	0	0	295.335	281.123	285.93	300.111	0	144.447	135.927	110.775	234.236	259.342	252.254	252.896	293.616	275.082	318.988	0
feature401	feature401_3.689_590.0002	590	Amino acids and Peptides	NA	0	1426.53	0	0.101833	0.0244689	0.956455	0.588168	0.399437	0.32459	0.207436	0.102695	2032.99	1859.96	0	1813.17	0	0	0	0	1134.88	1160.66	1349.94	1121.15	1196.66	1134.99	1128.92	1098.49	0	2027.7	1952.03	1910.14	588.849	0	651.902	2348.75
feature402	feature402_3.71_590.0002	590	notClassified	Adenosylcobalamin $ Cob(I)alamin $ Hemin $ Cob(II)alamin $ Cobinamide $ Carboplatin $ Nitrosylhaem $ Sodium iron versenate $ Protochlorophyll a $ 71-hydroxychlorophyllide a $ geranylgeranyl-chlorophyll b	2082.06	474.455	4.38832	0.260819	0.104877	#DIV/0!	NA	#DIV/0!	5.01993	0.0782475	0.0235404	0	0	1897.82	0	2900.38	2772.92	0	2654.93	0	0	0	0	0	0	0	0	1754.19	0	0	0	3070.21	2194.28	1192.66	671.044
feature403	feature403_3.853_590.0004	590	notClassified	Adenosylcobalamin $ Cob(I)alamin $ Hemin $ Cob(II)alamin $ Cobinamide $ Carboplatin $ Nitrosylhaem $ Sodium iron versenate $ Protochlorophyll a $ 71-hydroxychlorophyllide a $ geranylgeranyl-chlorophyll b	0	0	#DIV/0!	NA	#DIV/0!	#DIV/0!	NA	#DIV/0!	#DIV/0!	3.38228e-05	8.0054e-07	0	0	0	0	0	0	0	0	0	0	0	0	0	0	0	0	0	0	0	0	1012.01	841.193	1041.77	1030.79
feature404	feature404_2.52_591.1354	591.135	Shikimates and Phenylpropanoids	Auronidin-4-neohesperidoside*	0	0	#DIV/0!	NA	#DIV/0!	#DIV/0!	NA	#DIV/0!	#DIV/0!	0.000492033	4.85239e-05	0	0	0	0	0	0	0	0	0	0	0	0	0	0	0	0	0	0	0	0	899.374	776.618	1193.22	863.035
feature405	feature405_9.844_591.2266	591.227	notClassified	2-Methoxy-4-allylphenyl 6-O-[5-O-(beta-D-xylopyranosyl)-D-apio-beta-D-furanosyl]-beta-D-glucopyranoside	41.2297	0	#DIV/0!	0.523408	0.355918	#DIV/0!	NA	#DIV/0!	#DIV/0!	0.261394	0.144016	0	0	0	0	164.919	0	0	0	0	0	0	0	0	0	0	0	0	0	0	0	0	289.321	414.534	0
feature406	feature406_2.982_593.151	593.151	Shikimates and Phenylpropanoids	5-hydroxy-2-(4-hydroxyphenyl)-3-[(2R,3R,4S,5S,6R)-3,4,5-trihydroxy-6-(hydroxymethyl)oxan-2-yl]oxy-7-[(2S,3R,4R,5R,6S)-3,4,5-trihydroxy-6-methyloxan-2-yl]oxychromen-4-one	58.2912	0	#DIV/0!	0.523408	0.355918	#DIV/0!	NA	#DIV/0!	#DIV/0!	0.000548503	5.91712e-05	0	0	0	0	0	0	233.165	0	0	0	0	0	0	0	0	0	0	0	0	0	452.14	427.708	606.098	392.35
feature407	feature407_3.24_597.1824	597.182	Shikimates and Phenylpropanoids	Phloretin + C-Hex, C-Hex	284.036	51.9154	5.47113	0.00414537	0.000415564	0.431298	0.6491	0.46248	22.0698	0.000132083	7.03403e-06	0	110.13	0	97.5316	285.035	264.449	322.364	264.295	81.5674	0	0	98.5084	0	0	0	77.6663	0	218.585	0	179.952	2219.66	2115.67	2550.61	1909.69
feature408	feature408_6.599_601.3229	601.323	Amino acids and Peptides	alpha-Scopodonnin	202.045	191.367	1.0558	0.373244	0.189241	0.993885	0.957635	0.909542	1.03904	0.692234	0.615774	195.089	186.434	183.32	200.624	217.963	199.062	188.88	202.277	218.849	192.053	185.778	177.917	204.035	193.703	181.936	190.187	216.358	199.514	182.148	177.144	210.655	226.386	194.119	174.265
feature409	feature409_1.465_604.0698	604.07	notClassified	Guanosine diphosphate mannose	628.732	238.378	2.63755	0.393673	0.203053	0.327754	0.420192	0.20317	0	0.457996	0.355918	443.812	509.698	0	0	737.793	0	1137.85	639.282	620.253	0	576.659	506.321	558.241	0	0	0	0	0	0	407.577	0	0	0	0
feature410	feature410_6.407_604.1249	604.125	Terpenoids	Sulforhodamine 101	107.026	101.914	1.05015	0.967256	0.927536	1.03359	0.713463	0.555191	1.09653	0.457996	0.327081	183.021	130.584	0	94.0532	124.374	176.726	0	127.003	178.109	160.633	152.823	167.506	165.051	178.124	153.131	184.907	132.796	168.578	161.15	170.545	176.134	198.886	175.522	143.641
feature411	feature411_6.934_605.0934	605.093	Shikimates and Phenylpropanoids	NA	258.115	0	#DIV/0!	0.13596	0.0435072	#DIV/0!	NA	#DIV/0!	0.240641	0.0232991	0.00551458	0	0	0	0	250.812	288.167	493.48	0	0	0	0	0	0	0	0	0	744.185	899.791	711.684	699.624	0	187.307	547.92	0
feature412	feature412_9.56_605.2409	605.241	Alkaloids	Alstiphyllanine D	0	0	#DIV/0!	NA	#DIV/0!	#DIV/0!	0.534464	0.355918	#DIV/0!	NA	#DIV/0!	0	0	0	0	0	0	0	0	0	0	0	0	110.437	0	0	0	0	0	0	0	0	0	0	0
feature413	feature413_3.555_605.9949	605.995	Terpenoids	NA	44.0416	41.0348	1.07328	0.973207	0.961783	0.489737	0.695125	0.525545	#DIV/0!	0.457996	0.355918	0	0	164.139	0	0	0	0	176.166	0	169.883	0	162.191	0	0	162.629	0	0	0	0	0	0	480.132	0	0
feature414	feature414_3.809_605.9951	605.995	Shikimates and Phenylpropanoids	NA	46.8068	27.8129	1.68292	0.86049	0.739115	0	0.329739	0.135047	#DIV/0!	NA	#DIV/0!	0	0	0	111.252	0	0	0	187.227	0	117.617	0	104.752	0	0	0	0	0	0	0	0	0	0	0	0
feature415	feature415_1.438_611.1447	611.145	Amino acids and Peptides	Oxidized glutathione $ (2S)-2-azaniumyl-5-[[(2R)-3-[[(2R)-2-[[(4S)-4-azaniumyl-4-carboxylatobutanoyl]amino]-3-(carboxymethylamino)-3-oxopropyl]disulfanyl]-1-(carboxymethylamino)-1-oxopropan-2-yl]amino]-5-oxopentanoate $ Oxiglutatione	707.803	633.879	1.11662	0.956151	0.897775	0.828778	0.925665	0.832082	0	0.258357	0.139249	1303.24	0	1232.28	0	1278.17	0	0	1553.04	0	0	1207.68	1421.78	0	1373.47	805.776	0	0	1240.62	0	1606.79	0	0	0	0
feature416	feature416_2.417_611.1614	611.161	Shikimates and Phenylpropanoids	NA	175.141	0	#DIV/0!	0.000183803	5.41734e-06	#DIV/0!	NA	#DIV/0!	#DIV/0!	0.000212321	1.717e-05	0	0	0	0	162.2	157.271	208.754	172.338	0	0	0	0	0	0	0	0	0	0	0	0	1399.94	1424.09	1810.77	1252.64
feature417	feature417_1.415_613.1596	613.16	notClassified	[3,5-Dihydroxy-2-[4-hydroxy-2-(5-hydroxy-7,8-dimethoxy-4-oxo-2,3-dihydrochromen-2-yl)phenoxy]-6-(hydroxymethyl)oxan-4-yl] 4-hydroxybenzoate	244.507	194.252	1.25872	0.928782	0.85839	0.861055	0.951093	0.898836	1.04797	0.939122	0.928008	0	440.468	0	336.539	978.03	0	0	0	341.546	0	497.509	0	0	0	0	722.472	566.111	814.531	0	660.647	769.711	835.103	0	534.387
feature418	feature418_2.774_621.1097	621.11	Shikimates and Phenylpropanoids	(2S,3S,4R,5S,6S)-6-[4-[7-[(2S,3R,4S,5S,6R)-6-carboxy-3,4,5-trihydroxyoxan-2-yl]oxy-5-hydroxy-4-oxochromen-2-yl]phenoxy]-3,4,5-trihydroxyoxane-2-carboxylic acid	1114.29	765.982	1.45472	0.0101096	0.00117059	0.927107	0.617512	0.430222	3.57204	0.000191428	1.47252e-05	790.219	767.725	768.981	737.003	1160.48	981.521	1254.02	1061.13	694.542	745.948	855.635	598.834	753.639	666.066	596.821	667.412	538.892	913.101	822.606	813.293	2675.45	2778.59	3109.36	2466.69
feature419	feature419_2.876_621.1098	621.11	Shikimates and Phenylpropanoids	(2S,3S,4R,5S,6S)-6-[4-[7-[(2S,3R,4S,5S,6R)-6-carboxy-3,4,5-trihydroxyoxan-2-yl]oxy-5-hydroxy-4-oxochromen-2-yl]phenoxy]-3,4,5-trihydroxyoxane-2-carboxylic acid	2668.51	1533.36	1.7403	0.00318965	0.000282032	1.04567	0.713463	0.558226	6.41818	9.22575e-05	3.82131e-06	1648.22	1460.29	1625.33	1399.61	2631.74	2298.31	2926.04	2817.93	790.787	921.908	992.437	780.505	1017.43	857.77	853.217	916.41	1042.37	1762.6	1656.89	1597.19	9932.51	9507.51	10899.9	8548.1
feature420	feature420_9.727_621.237	621.237	notClassified	4-Hydroxy-trans-cinnamyl 3-O-[4-O-beta-D-glucopyranosyl-alpha-L-rhamnopyranosyl]-beta-D-glucopyranoside	25.3334	98.6886	0.256701	0.65974	0.498625	0.140567	0.0207072	0.00154735	0.952338	0.953118	0.943719	394.754	0	0	0	101.334	0	0	0	273.283	263.424	202.483	222.441	0	135.173	0	0	201.436	210.92	0	165.395	262.376	0	287.838	0
feature421	feature421_7.558_623.149	623.149	Terpenoids	6-[4-O-Methyl-6-O-(3,4-dihydroxy-trans-cinnamoyl)-beta-D-glucopyranosyl]-3',4',5,7-tetrahydroxyflavone	0	0	#DIV/0!	NA	#DIV/0!	#DIV/0!	NA	#DIV/0!	0	0.0833295	0.0294473	0	0	0	0	0	0	0	0	0	0	0	0	0	0	0	0	0	411.48	510.163	337.618	0	0	0	0
feature422	feature422_1.92_625.1092	625.109	Alkaloids	Myricetin 3-neohesperidoside	29.4473	20.2472	1.45439	0.90445	0.805437	1.9626	0.713463	0.5534	1.23118	0.912283	0.888891	0	0	0	80.9886	0	0	0	117.789	0	0	0	110.548	0	90.7321	0	126.229	0	0	0	103.384	0	0	0	127.284
feature423	feature423_4.267_631.204	631.204	Terpenoids	Triptersinin K	0	20.351	0	0.523408	0.355918	0	0.329739	0.134133	0	0.457996	0.355918	0	81.4039	0	0	0	0	0	0	74.2056	0	77.5755	0	0	0	0	0	0	105.376	0	0	0	0	0	0
feature424	feature424_9.442_636.4248	636.425	Fatty acids	Scopularide E	1433.74	1332.1	1.0763	0.677019	0.520235	0.860732	0.534464	0.341244	1.13557	0.582782	0.485598	1589.75	1217.67	1162.11	1358.88	1677.6	1170.84	1324.83	1561.67	1375.87	946.087	875.988	1316.13	1198.71	940.122	951.429	795.152	1037.38	993.439	1304.51	1482.37	1366.22	1029.44	1889.6	1185.56
feature425	feature425_2.741_637.1043	637.104	Shikimates and Phenylpropanoids	(2S,3S,4S,5S,6S)-6-[2-[3-[(2S,3R,4S,5S,6S)-6-carboxy-3,4,5-trihydroxyoxan-2-yl]oxy-4-hydroxyphenyl]-5-hydroxy-4-oxochromen-7-yl]oxy-3,4,5-trihydroxyoxane-2-carboxylic acid	0	0	#DIV/0!	NA	#DIV/0!	#DIV/0!	0.534464	0.355918	#DIV/0!	0.000148617	1.05527e-05	0	0	0	0	0	0	0	0	0	0	0	0	0	0	56.0303	0	0	0	0	0	128.023	147.091	170.943	124.747
feature426	feature426_2.839_637.1046	637.105	Shikimates and Phenylpropanoids	(2S,3S,4S,5S,6S)-6-[2-[3-[(2S,3R,4S,5S,6S)-6-carboxy-3,4,5-trihydroxyoxan-2-yl]oxy-4-hydroxyphenyl]-5-hydroxy-4-oxochromen-7-yl]oxy-3,4,5-trihydroxyoxane-2-carboxylic acid	60.7321	15.6239	3.88712	0.523408	0.292016	#DIV/0!	0.121229	0.0250452	#DIV/0!	0.000148617	1.03943e-05	0	62.4957	0	0	0	103.841	139.087	0	0	0	0	0	107.745	109.037	0	92.1669	0	0	0	0	661.564	675.398	846.935	607.409
feature427	feature427_2.941_637.1049	637.105	Shikimates and Phenylpropanoids	(2S,3S,4S,5R,6S)-6-[4-[7-[(2S,3R,4S,5S,6R)-6-carboxy-3,4,5-trihydroxyoxan-2-yl]oxy-5-hydroxy-4-oxochromen-2-yl]-2-hydroxyphenoxy]-3,4,5-trihydroxyoxane-2-carboxylic acid	835.297	900.274	0.927825	0.913697	0.830113	1.22651	0.1716	0.0452572	1.1484	0.399016	0.249484	785.064	889.791	816.1	1110.14	1203.93	0	1038.7	1098.55	1502.06	1682.41	1860.12	1238.91	1979.62	1984.64	1782.35	1960.16	1342.93	1871.98	1451.85	1587.99	2069.55	1976.12	1691.08	1446.19
feature428	feature428_3.054_637.1051	637.105	Shikimates and Phenylpropanoids	(2S,3S,4S,5R,6S)-6-[4-[7-[(2S,3R,4S,5S,6R)-6-carboxy-3,4,5-trihydroxyoxan-2-yl]oxy-5-hydroxy-4-oxochromen-2-yl]-2-hydroxyphenoxy]-3,4,5-trihydroxyoxane-2-carboxylic acid	3806.57	3443.99	1.10528	0.528478	0.361501	1.04725	0.709039	0.545415	1.1711	0.143328	0.0633246	2938.16	3642.43	3226.74	3968.62	3983.77	2950.31	4097.21	4195.01	5115.83	5015.25	5801.04	4501.92	5903.63	5110.03	4727.17	5658.82	5395.73	6439.57	5471.32	5961.33	6838.77	7428.73	7200.13	5781.53
feature429	feature429_3.178_637.1052	637.105	Shikimates and Phenylpropanoids	(2S,3S,4S,5R,6S)-6-[4-[7-[(2S,3R,4S,5S,6R)-6-carboxy-3,4,5-trihydroxyoxan-2-yl]oxy-5-hydroxy-4-oxochromen-2-yl]-2-hydroxyphenoxy]-3,4,5-trihydroxyoxane-2-carboxylic acid	19172.2	13064.4	1.46751	0.0125192	0.00155502	0.984599	0.882154	0.769491	2.4488	0.00158835	0.000206768	13499.5	13683.4	13392.6	11682	19588	17274.5	21847.9	17978.3	11666.3	11390.8	12113	10906	12713.1	11285.1	10183.5	11184.8	16208.3	23177	20000	20232.5	42975.2	51175.6	57027.3	43790.1
feature430	feature430_2.987_639.1197	639.12	Shikimates and Phenylpropanoids	6-[2-(6-Carboxy-3,4,5-trihydroxyoxan-2-yl)oxy-4-(5,7-dihydroxy-4-oxochromen-2-yl)phenoxy]-3,4,5-trihydroxyoxane-2-carboxylic acid	0	0	#DIV/0!	NA	#DIV/0!	0.388337	0.159167	0.0398793	0.726534	0.828866	0.781455	0	0	0	0	0	0	0	0	216.022	190.092	225.801	174.402	0	172.546	0	140.577	0	180.506	120.015	0	0	0	218.339	0
feature431	feature431_3.178_640.1133	640.113	Shikimates and Phenylpropanoids	Lamellarin V 20-sulfate	270.898	85.6169	3.16408	0.0591048	0.0120698	0.318081	0.256161	0.0788189	3.6518	0.0061177	0.00119458	171.68	0	170.788	0	268.507	240.396	318.059	256.631	135.312	126.227	150.753	118.187	168.735	0	0	0	215.115	324.913	290.902	0	662.241	798.998	915.903	657.246
feature432	feature432_8.297_650.4039	650.404	notClassified	NA	216.003	117.839	1.83304	0.180051	0.062325	2.60171	0.60196	0.415419	1.13248	0.851933	0.811605	0	126.184	174.321	170.85	201.705	185.71	232.63	243.968	0	0	132.619	0	147.159	0	0	197.878	154.838	0	216.552	202.172	0	199.214	273.588	176.746
feature433	feature433_2.951_651.0842	651.084	Shikimates and Phenylpropanoids	2'-O-galloylhyperin	80.1718	38.3719	2.08934	0.613974	0.447232	1.11015	0.497887	0.256056	38.6042	0.000119782	6.04036e-06	78.0319	0	75.4557	0	0	0	167.851	152.836	116.612	117.408	135.01	126.376	164.303	132.202	116.385	137.085	0	115.714	95.0579	0	2024.51	2157.3	2279.75	1675.12
feature434	feature434_2.948_653.0992	653.099	Shikimates and Phenylpropanoids	(2R,3R,4S,5S,6R)-6-[4-[8-[(2R,3S,4S,5R,6R)-6-carboxy-3,4,5-trihydroxyoxan-2-yl]oxy-5,7-dihydroxy-4-oxochromen-2-yl]-2-hydroxyphenoxy]-3,4,5-trihydroxyoxane-2-carboxylic acid	94.8876	0	#DIV/0!	0.295597	0.136789	1.23386	0.179958	0.0482525	66.9986	0.000148617	9.52868e-06	0	0	0	0	0	0	207.578	171.972	106.283	122.652	152.6	144.291	180.839	154.688	150.916	162.351	0	0	119.648	0	1848.61	2128.2	2335.58	1703.85
feature435	feature435_7.246_653.3755	653.375	notClassified	(4aS,8R,14S,14aR)-1,4a,7-trihydroxy-2,2,4,4,10,10,12,12-octamethyl-6-(2-methylpropanoyl)-8,14-di(propan-2-yl)-1,8,14,14a-tetrahydrochromeno[2,3-a]xanthene-3,9,11-trione	46.0608	52.6946	0.874107	0.96145	0.908282	2.18968	0.492937	0.252411	2.13199	0.207436	0.102443	0	0	102.893	107.885	0	0	0	184.243	0	126.314	0	108.88	190.662	160.49	0	163.847	0	207.86	194.156	0	211.348	215.518	241.306	188.923
feature436	feature436_2.948_654.1028	654.103	Shikimates and Phenylpropanoids	Cytidylyl-(5'-3')-5'-inosinic acid homopolymer	0	0	#DIV/0!	NA	#DIV/0!	#DIV/0!	NA	#DIV/0!	#DIV/0!	0.000111275	5.06447e-06	0	0	0	0	0	0	0	0	0	0	0	0	0	0	0	0	0	0	0	0	529.477	581.574	606.872	445.98
feature437	feature437_9.789_655.4217	655.422	Amino acids and Peptides	NA	833.806	884.826	0.942339	0.91319	0.82659	0.887454	0.713463	0.556628	0.923183	0.782117	0.726582	1368.35	919.355	682.732	568.868	1213.27	845.898	636.702	639.352	1061.81	903.378	634.966	624.549	937.546	784.139	674.096	465.997	996.283	778.279	598.292	447.549	893.425	671.126	535.843	503.352
feature438	feature438_3.179_659.0868	659.087	Shikimates and Phenylpropanoids	[(2R,3R,4S,5S,6R)-6-[[3,4-dihydroxy-5-(3,4,5-trihydroxybenzoyl)oxybenzoyl]oxymethyl]-2,4,5-trihydroxyoxan-3-yl] 3,4,5-trihydroxybenzoate	347.318	235.497	1.47483	0.0271517	0.0044586	0.952543	0.698165	0.529378	1.9527	0.00277092	0.000426296	233.231	245.937	233.783	229.035	380.756	286.48	395.063	326.974	191.238	197.783	244.673	205.185	225.49	195.818	185.099	192.661	294.088	432.28	374.247	393.119	653.222	759.637	833.184	670.767
feature439	feature439_5.934_660.1679	660.168	Terpenoids	NA	1457.43	1870.14	0.779314	0.230411	0.0897392	0.656766	0.0869961	0.0152328	1.15101	0.459967	0.361078	2293.03	1987.54	1685.61	1514.38	1781.95	1382.5	1382.46	1282.79	2118.37	2075.26	1833.8	1468.84	1507.52	1351.43	988.492	1075.85	1847.65	1679.04	1575.02	1101.59	2217.01	1830.65	1724.86	1367.54
feature440	feature440_4.852_661.2879	661.288	Polyketides	[(1S,2S,4S,5R,6S,7S,8S,9S,12R)-4,5-diacetyloxy-2,12-dihydroxy-2,10,10-trimethyl-8-(2-methylpropanoyloxy)-6-(2-methylpropanoyloxymethyl)-11-oxatricyclo[7.2.1.01,6]dodecan-7-yl] benzoate	24.7689	0	#DIV/0!	0.523408	0.355918	0	0.329739	0.134061	6.36648	0.015205	0.00323894	0	0	0	0	0	0	99.0755	0	103.816	0	0	100.47	0	0	0	0	0	119.378	0	0	193.921	183.735	230.152	152.207
feature441	feature441_1.431_662.102	662.102	notClassified	[(2R,3S,4S,5R)-5-(6-aminopurin-9-yl)-3,4-dihydroxyoxolan-2-yl]methyl [[(2R,3R,4S,5R)-5-(3-carbamoylpyridin-1-ium-1-yl)-3,4-dihydroxyoxolan-2-yl]methoxy-hydroxyphosphoryl] phosphate	0	924.652	0	0.295597	0.134839	#DIV/0!	0.534464	0.355918	0.752014	0.882508	0.849436	1945.36	0	1753.25	0	0	0	0	0	0	0	0	0	0	0	1131.03	0	0	1805.91	0	0	0	0	0	1358.07
feature442	feature442_9.594_662.4405	662.441	notClassified	NA	50.7896	129.961	0.390808	0.59453	0.424307	0	0.534464	0.355918	0	0.255249	0.135428	303.963	0	0	215.879	203.159	0	0	0	0	0	0	236.533	0	0	0	0	0	0	174.24	199.411	0	0	0	0
feature443	feature443_3.178_663.5609	663.561	Shikimates and Phenylpropanoids	DG(18:2(10E,12Z)+=O(9)/20:0/0:0)	0	0	#DIV/0!	NA	#DIV/0!	#DIV/0!	NA	#DIV/0!	12.7918	0.0012473	0.000157193	0	0	0	0	0	0	0	0	0	0	0	0	0	0	0	0	0	0	0	144.527	393.564	489.188	550.277	415.722
feature444	feature444_1.412_666.0721	666.072	Terpenoids	NA	1943.92	983.75	1.97603	0.402232	0.208314	1.95946	0.212899	0.0617641	0.537673	0.382074	0.235876	957.972	1273.21	775.872	927.942	2972.63	0	2100.83	2702.21	1063.19	0	808.288	1295.5	1732.15	1229.72	1292.16	1951.53	1558.11	2040.64	1548.8	1286.38	0	2247.9	0	1211.44
feature445	feature445_3.694_668.1211	668.121	Shikimates and Phenylpropanoids	NA	1596.16	0	#DIV/0!	0.523408	0.355918	#DIV/0!	NA	#DIV/0!	#DIV/0!	3.34937e-06	6.60625e-09	0	0	0	0	0	0	6384.63	0	0	0	0	0	0	0	0	0	0	0	0	0	16229.3	15470.8	14943.7	14755.6
feature446	feature446_8.229_668.4148	668.415	notClassified	DG(LTE4/0:0/10:0)	0	0	#DIV/0!	NA	#DIV/0!	#DIV/0!	0.534464	0.355918	#DIV/0!	NA	#DIV/0!	0	0	0	0	0	0	0	0	0	0	0	0	0	0	123.283	0	0	0	0	0	0	0	0	0
feature447	feature447_4.054_675.2674	675.267	Alkaloids	Bis(trimethylsilyl) 2,4-bis(3-methoxy-4-trimethylsilyloxyphenyl)cyclobutane-1,3-dicarboxylate	34.2463	27.8925	1.2278	0.952486	0.890323	0.325041	0.415204	0.19802	2.91571	0.0718564	0.0205507	0	0	0	111.57	0	0	0	136.985	0	140.901	156.227	148.814	0	0	0	144.949	0	0	147.239	136.082	194.285	192.506	250.12	189.17
feature448	feature448_4.056_677.2826	677.283	Polyketides	Jatamanvaltrate D	389.799	344.012	1.1331	0.564706	0.397077	0.152215	0.0237316	0.00203414	3.5539	0.000230764	1.95717e-05	267.555	366.26	339.788	402.445	418.444	270.654	408.759	461.341	249.033	212.57	284.4	245.318	0	0	0	150.894	177.368	203.098	209.569	158.739	753.85	592.303	701.348	613.569
feature449	feature449_3.993_677.283	677.283	Polyketides	Celangulin IV	88.641	20.6132	4.30021	0.271785	0.111575	#DIV/0!	NA	#DIV/0!	#DIV/0!	0.259334	0.14201	0	82.4528	0	0	0	103.149	119.98	131.435	0	0	0	0	0	0	0	0	0	0	0	0	0	125.026	0	90.7305
feature450	feature450_3.912_677.2831	677.283	Alkaloids	Jatamanvaltrate D	693.287	753.273	0.920367	0.730589	0.575741	0.149533	0.00436693	0.000220746	2.19089	0.00179626	0.000240918	565.534	923.947	722.264	801.346	856.08	522.614	703.58	690.875	1153	1181.17	1369.66	1129.28	0	224.877	0	497.831	738.598	1049.71	919.441	701.553	2009.3	1794.94	2054.39	1610.77
feature451	feature451_3.831_677.2832	677.283	Polyketides	Jatamanvaltrate D	95.0534	193.617	0.490934	0.295597	0.14002	0.501443	0.669967	0.494745	2.3231	0.405535	0.254359	217.743	226.285	169.838	160.603	0	0	211.183	169.031	351.988	0	0	196.67	0	139.598	0	135.522	261.393	0	194.341	0	467.615	0	342.286	248.818
feature452	feature452_3.017_680.105	680.105	notClassified	NA	0	0	#DIV/0!	NA	#DIV/0!	#DIV/0!	NA	#DIV/0!	0	0.457996	0.355918	0	0	0	0	0	0	0	0	0	0	0	0	0	0	0	0	0	138.965	0	0	0	0	0	0
feature453	feature453_8.704_680.3937	680.394	Polyketides	15-[(4,5-Dihydroxy-3-methoxy-6-methyloxan-2-yl)oxymethyl]-6-[4-(dimethylamino)-3-hydroxy-6-methyloxan-2-yl]oxy-16-ethyl-5,7,9-trimethyl-1-oxacyclohexadeca-3,11,13-triene-2,10-dione	2174.52	1437.88	1.51231	0.0813988	0.0174918	1.28209	0.329739	0.136837	1.65656	0.0841068	0.0310216	1855.89	1330.06	1250.56	1315.01	2677.41	1866.05	1995.35	2159.26	1464.28	1046.36	995.8	1531.52	1917.35	1432.33	1829.49	1279.94	1468.17	1302.34	1641.45	1845.42	2173.08	2306.51	3630.19	2255.91
feature454	feature454_7.714_681.2565	681.256	Terpenoids	(3aS,5R)-4,5,6,7-Tetrahydro-3-methyl-3a,5-(epoxyethano)-8-[[4-O-[2-[(3aS)-1,3a,4,5,6,7-hexahydro-1-oxo-3-methyl-3a-hydroxy-8-(hydroxymethyl)azulene-5alpha-yl]acryloyl]-beta-D-glucopyranosyloxy]methyl]-9-methyleneazulene-1,10(3aH)-dione	0	0	#DIV/0!	NA	#DIV/0!	#DIV/0!	0.534464	0.355918	#DIV/0!	NA	#DIV/0!	0	0	0	0	0	0	0	0	0	0	0	0	0	0	99.0175	0	0	0	0	0	0	0	0	0
feature455	feature455_9.235_682.4093	682.409	Amino acids and Peptides	cyclo[N(Me)Leu-bAla-OLeu-Pro-Phe-D-N(Me)aIle]	698.292	576.663	1.21092	0.523408	0.319619	1.0755	0.824805	0.693243	1.21671	0.456456	0.308805	796.21	548.647	475.515	486.281	925.846	539.193	619.345	708.783	731.764	410.121	459.238	739.616	725.64	592.962	726.748	472.119	691.849	630.888	756.457	830.48	777.108	775.669	1286.98	868.699
feature456	feature456_8.218_682.4093	682.409	Polyketides	cyclo[N(Me)Leu-bAla-OLeu-Pro-Phe-D-N(Me)aIle]	870.257	592.439	1.46894	0.142548	0.0462156	0.840751	0.534464	0.303147	1.77234	0.163869	0.0749856	761.205	568.655	479.969	559.929	959.403	602.656	891.049	1027.92	673.274	396.84	481.873	700.663	556.773	418.935	474.685	443.526	541.313	581.416	687.839	745.963	991.952	869.54	1800.86	700.479
feature457	feature457_8.747_684.4247	684.425	Alkaloids	H-Trp-Ile-Val-Leu-Arg-OH	304.473	280.551	1.08527	0.762283	0.617851	0.778128	0.445055	0.219104	1.23084	0.467322	0.368696	364.152	252.128	217.631	288.293	361.182	209.284	322.719	324.709	337.532	191.276	239.433	320.728	293.489	193.122	178.068	182.678	264.789	294.369	338.944	386.311	344.557	330.582	607.751	298.018
feature458	feature458_3.055_690.0166	690.017	Shikimates and Phenylpropanoids	NA	249.797	236.166	1.05772	0.789246	0.661305	1.06698	0.669967	0.489005	1.13796	0.269233	0.152706	198.24	255.388	220.84	270.195	260.258	181.285	258.556	299.091	329.8	325.431	400.533	299.182	395.868	340.428	309.87	399.541	366.792	449.398	375.591	394.377	429.389	512.17	478.204	881.188
feature459	feature459_3.178_690.0166	690.017	Shikimates and Phenylpropanoids	NA	478.022	332.306	1.4385	0.0271517	0.00442802	0.976052	0.86347	0.739848	1.92479	0.00406918	0.000674184	347.037	350.289	337.367	294.53	528.352	414.351	531.17	438.214	281.212	299.932	337.577	297.812	341.048	289.578	257.506	299.268	402.519	593.566	533.624	520.192	887.307	1041.41	1135.74	385.218
feature460	feature460_2.94_690.0167	690.017	Terpenoids	NA	16.3872	0	#DIV/0!	0.523408	0.355918	1.98125	0.155225	0.0367842	0	0.0833295	0.0296943	0	0	0	0	0	0	0	65.5489	0	93.8585	110.656	69.993	149.98	136.883	118.966	138.038	0	109.668	71.2568	94.1918	0	0	0	0
feature461	feature461_3.666_691.2621	691.262	Terpenoids	[(1S,4S,5S,6R,9S,10R,11R,12S,14R)-4,12-dibenzoyloxy-5,6-dihydroxy-7-(hydroxymethyl)-3,11,14-trimethyl-15-oxo-11-tetracyclo[7.5.1.01,5.010,12]pentadeca-2,7-dienyl]methyl benzoate	46.8499	0	#DIV/0!	0.523408	0.355918	#DIV/0!	0.534464	0.355918	0	0.457996	0.355918	0	0	0	0	0	0	0	187.4	0	0	0	0	0	0	0	138.464	0	0	0	105.796	0	0	0	0
feature462	feature462_3.267_691.2624	691.262	Alkaloids	Oxothalicarpine	28.2802	0	#DIV/0!	0.523408	0.355918	#DIV/0!	NA	#DIV/0!	#DIV/0!	NA	#DIV/0!	0	0	0	0	113.121	0	0	0	0	0	0	0	0	0	0	0	0	0	0	0	0	0	0	0
feature463	feature463_3.624_693.2776	693.278	Terpenoids	Nomilin 17-beta-D-glucopyranoside	72.3041	0	#DIV/0!	0.295597	0.139708	0.506835	0.340778	0.149043	0.487114	0.253863	0.132644	0	0	0	0	164	0	125.216	0	137.577	135.93	124.442	124.252	0	116.577	0	148.093	146.502	159.218	132.739	120.555	0	158.524	0	113.779
feature464	feature464_3.522_693.278	693.278	Shikimates and Phenylpropanoids	Pyramidaglain B	1268.58	1252.04	1.01322	0.96145	0.9171	0.21668	0.0124366	0.000792665	2.66142	0.000859383	0.000100007	952.968	1377.05	1262.96	1415.16	1302.07	956.164	1339.1	1477.01	1100.54	1008.1	1314.44	998.129	78.0551	223.271	78.1978	578.465	810.457	1103.74	1010.23	807.036	2821.4	2383.81	2618.09	2107.69
feature465	feature465_3.437_693.2781	693.278	Polyketides	[(1R,2R,4R,5S,6R,7S,8S,9S,12S)-4,5,12-triacetyloxy-2-hydroxy-2,10,10-trimethyl-8-(2-methylpropanoyloxy)-6-(2-methylpropanoyloxymethyl)-11-oxatricyclo[7.2.1.01,6]dodecan-7-yl] furan-3-carboxylate	525.321	381.962	1.37532	0.295597	0.134611	0.398542	0.0887299	0.0159909	2.20974	0.043753	0.0114172	477.192	394.978	331.862	323.814	746.449	413.774	465.064	475.996	361.57	299.35	291.25	202.583	118.854	154.52	0	186.844	347.212	346.758	277.708	192.631	887.435	625.891	611.082	448.412
feature466	feature466_5.805_693.3342	693.334	Fatty acids	Atractyloside E	147.26	0	#DIV/0!	0.000333573	1.40008e-05	0.999885	0.999938	0.999938	0.599854	0.269233	0.151999	0	0	0	0	159.905	113.607	163.955	151.572	0	0	0	82.44	0	82.4306	0	0	241.141	350.608	312.342	290.386	0	217.55	332.954	166.007
feature467	feature467_8.531_697.3808	697.381	Amino acids and Peptides	mollamide B	260.399	148.502	1.75351	0.235348	0.0923215	4.79946	0.0237674	0.00208944	0.754608	0.488993	0.394474	211.925	174.633	207.449	0	254.153	328.749	211.175	247.52	0	0	191.134	269.776	634.856	531.447	625.673	420.146	418.471	283.808	323.161	364.346	0	385.565	322.782	340.398
feature468	feature468_8.237_697.3809	697.381	Fatty acids	[3,4,5-Trihydroxy-6-(hydroxymethyl)oxan-2-yl] 2,10,11-trihydroxy-2,9,9-tris(hydroxymethyl)-1,6a,6b,12a-tetramethyl-1,3,4,5,6,6a,7,8,8a,10,11,12,13,14b-tetradecahydropicene-4a-carboxylate	196.935	150.044	1.31251	0.742776	0.595784	2.52975	0.0215977	0.00180377	0.687955	0.408464	0.258753	203.414	197.703	199.059	0	237.682	302.179	0	247.878	192.763	223.147	202.533	259.74	617.467	518.455	683.804	401.86	429.914	295.755	289.071	366.049	0	335.861	323.4	290.66
feature469	feature469_8.465_698.4038	698.404	Polyketides	(1S,2S,5R,6R,7R,8R,9S,11R)-2-ethyl-9-hydroxy-6-[(2R,4R,5S,6S)-5-hydroxy-4-methoxy-4,6-dimethyloxan-2-yl]oxy-8-[(2S,3R,4S,6R)-3-hydroxy-6-methyl-4-(methylamino)oxan-2-yl]oxy-1,5,7,9,11,13-hexamethyl-3,15-dioxabicyclo[10.2.1]pentadec-12-ene-4,14-dione	20.244	0	#DIV/0!	0.523408	0.355918	#DIV/0!	NA	#DIV/0!	#DIV/0!	NA	#DIV/0!	0	0	0	0	80.9758	0	0	0	0	0	0	0	0	0	0	0	0	0	0	0	0	0	0	0
feature470	feature470_7.456_699.3811	699.381	Fatty acids	(11S)-11-[(2R,3R,4S,5R,6R)-3-[(2S,3R,4S,5S,6R)-4,5-dihydroxy-6-(hydroxymethyl)-3-[(2S,3R,4R,5R,6S)-3,4,5-trihydroxy-6-methyloxan-2-yl]oxyoxan-2-yl]oxy-4,5-dihydroxy-6-methyloxan-2-yl]oxytetradecanoic acid	23.945	11.2968	2.11963	0.781348	0.649752	0.921147	0.774596	0.62189	#DIV/0!	0.258357	0.13995	0	0	0	45.187	95.78	0	0	0	251.778	331.241	261.387	183.185	290.024	231.269	252.602	172.668	0	0	0	0	0	0	112.302	85.2527
feature471	feature471_7.246_699.3812	699.381	Fatty acids	[2-Hydroxy-3-[3,4,5-trihydroxy-6-[[3,4,5-trihydroxy-6-(hydroxymethyl)oxan-2-yl]oxymethyl]oxan-2-yl]oxypropyl] hexadecanoate	1761.72	1296.95	1.35836	0.107143	0.0285483	1.35548	0.0271238	0.00244412	1.1844	0.168464	0.0780848	1522.63	1364.71	1076.83	1223.64	2123.62	1614.84	1530.93	1777.51	1293.19	1242.44	1247.05	1209.39	1876.21	1605.51	1493.37	1791.56	1610.66	1890.14	1965.31	1721.79	2212.81	2036.36	2448.03	1816.14
feature472	feature472_4.146_705.2783	705.278	Polyketides	[(1S,2S,3S,4S,5R,6S,7S,9R,10R,12R)-4,5,7-triacetyloxy-6-(acetyloxymethyl)-2,12-dihydroxy-2,10-dimethyl-3-[(2R)-2-methylbutanoyl]-8-oxo-11-oxatricyclo[7.2.1.01,6]dodecan-10-yl]methyl benzoate	0	0	#DIV/0!	NA	#DIV/0!	#DIV/0!	0.148673	0.0329938	#DIV/0!	0.457996	0.355918	0	0	0	0	0	0	0	0	0	0	0	0	203.112	122.536	146.542	0	0	0	0	0	87.0993	0	0	0
feature473	feature473_3.913_707.2912	707.291	Terpenoids	2-[(2S,3R,4R,5R)-4-[(1S,3aS,5R,6R,7R,7aR)-6-formyloxy-1-(furan-3-yl)-3a-hydroxy-7-[(2S,3S)-2-hydroxy-3-methylpentanoyl]oxy-7a-methyl-4-methylidene-3-oxo-2,5,6,7-tetrahydro-1H-inden-5-yl]-5-acetyloxy-2-(hydroxymethyl)-2,4-dimethyl-7-oxooxepan-3-yl]acetic acid	10.787	0	#DIV/0!	0.523408	0.355918	#DIV/0!	NA	#DIV/0!	#DIV/0!	NA	#DIV/0!	0	0	0	0	0	0	0	43.1481	0	0	0	0	0	0	0	0	0	0	0	0	0	0	0	0
feature474	feature474_4.253_707.2933	707.293	Terpenoids	2-[(2S,3R,4R,5R)-4-[(1S,3aS,5R,6R,7R,7aR)-6-formyloxy-1-(furan-3-yl)-3a-hydroxy-7-[(2S,3S)-2-hydroxy-3-methylpentanoyl]oxy-7a-methyl-4-methylidene-3-oxo-2,5,6,7-tetrahydro-1H-inden-5-yl]-5-acetyloxy-2-(hydroxymethyl)-2,4-dimethyl-7-oxooxepan-3-yl]acetic acid	24.1581	0	#DIV/0!	0.523408	0.355918	#DIV/0!	NA	#DIV/0!	#DIV/0!	NA	#DIV/0!	0	0	0	0	0	0	0	96.6324	0	0	0	0	0	0	0	0	0	0	0	0	0	0	0	0
feature475	feature475_4.099_707.2934	707.293	Alkaloids	[4,5,12-Triacetyloxy-2-hydroxy-2,10,10-trimethyl-6-(2-methylbutanoyloxymethyl)-8-(2-methylpropanoyloxy)-11-oxatricyclo[7.2.1.01,6]dodecan-7-yl] furan-3-carboxylate	93.9904	36.1496	2.60004	0.581982	0.411676	1.40736	0.6491	0.463238	1.95652	0.300338	0.175936	0	0	0	144.599	0	0	170.951	205.01	0	123.495	150.732	214.274	97.6841	159.13	129.512	301.173	0	0	192.109	232.299	152.143	184.808	250.993	242.419
feature476	feature476_3.866_707.2936	707.294	Polyketides	4-[(2E)-6-[(E)-3-hydroxy-2,6-dimethyl-8-(7-oxofuro[3,2-g]chromen-4-yl)oxyoct-6-en-2-yl]oxy-3,7-dimethylocta-2,7-dienoxy]furo[3,2-g]chromen-7-one	710.449	477.375	1.48824	0.0929169	0.020856	1.00483	0.983994	0.967181	0.923438	0.41347	0.264229	559.535	449.789	425.122	475.055	863.368	529.316	707.656	741.454	739.757	746.928	662.307	755.29	699.741	845.609	518.377	854.575	878.317	957.474	821.67	785.513	878.084	778.71	824.821	697.76
feature477	feature477_4.03_707.2937	707.294	Terpenoids	2-[(2S,3R,4R,5R)-4-[(1S,3aS,5R,6R,7R,7aR)-6-formyloxy-1-(furan-3-yl)-3a-hydroxy-7-[(2S,3S)-2-hydroxy-3-methylpentanoyl]oxy-7a-methyl-4-methylidene-3-oxo-2,5,6,7-tetrahydro-1H-inden-5-yl]-5-acetyloxy-2-(hydroxymethyl)-2,4-dimethyl-7-oxooxepan-3-yl]acetic acid	367.781	195.364	1.88254	0.0246449	0.00385675	1.0696	0.931099	0.863569	1.41131	0.038721	0.00969934	238.935	154.647	184.897	202.978	394.013	269.922	386.085	421.103	155.806	125.217	122.915	123.79	168.201	156.003	0	240.255	203.368	184.962	172.608	159.53	306.661	234.017	237.344	238.784
feature478	feature478_3.296_709.2728	709.273	notClassified	(z)-2-(2-Methylpropyl)butenedioic acid bis(4-beta-d-glucopyranosyloxybenzyl) ester	0	0	#DIV/0!	NA	#DIV/0!	#DIV/0!	NA	#DIV/0!	0	0.457996	0.355918	0	0	0	0	0	0	0	0	0	0	0	0	0	0	0	0	0	0	84.4843	0	0	0	0	140.352
feature479	feature479_3.199_709.2728	709.273	Polyketides	Abyssomicin J	211.015	102.039	2.06798	0.107143	0.0286003	1.33761	0.929407	0.846479	2.36644	0.379231	0.233373	137.288	101.587	77.1739	92.1058	291.384	117.006	215.86	219.809	103.003	0	0	0	0	0	0	137.777	0	119.089	0	94.2947	215.489	149.118	0	0
feature480	feature480_9.012_710.4039	710.404	Polyketides	Mycinamicin I	239.198	0	#DIV/0!	0.00179635	0.00011937	3.88521	0.340778	0.147824	3.47277	0.0635441	0.0178809	0	0	0	0	292.6	185.581	199.702	278.91	0	0	0	162.75	177.981	176.382	277.956	0	0	0	174.309	220.547	241.29	296.345	466.879	366.73
feature481	feature481_2.875_721.0337	721.034	Terpenoids	NA	196.913	0	#DIV/0!	3.92689e-05	2.48014e-07	#DIV/0!	NA	#DIV/0!	#DIV/0!	0.078828	0.0242548	0	0	0	0	198.072	202.308	211.966	175.307	0	0	0	0	0	0	0	0	0	0	0	0	466.485	439.822	480.356	0
feature482	feature482_6.5_721.3655	721.365	Fatty acids	Gingerglycolipid A	332.388	182.594	1.82036	0.00414537	0.0004189	1.59866	0.00374194	0.000164481	0.421268	0.0163648	0.00358282	195.446	191.606	151.125	192.2	369.69	282.042	330.758	347.06	192.049	185.789	178.248	196.535	324.201	283.642	273.659	321.683	424.575	703.128	610.47	502.572	200.171	267.382	315.406	160.995
feature483	feature483_8.439_722.4629	722.463	Fatty acids	NA	883.628	2856.97	0.309288	0.041994	0.00769154	1.26537	0.534464	0.319887	0.816092	0.457996	0.323028	2290.14	3398.28	2053.56	3685.9	1140.36	1323.03	1071.13	0	2329.31	1500.06	1710.46	2115.17	2998.26	3311.96	1740.9	1635.29	2385.76	1363.93	1715.36	1334.84	973.476	1315.17	1647.06	1613.63
feature484	feature484_8.581_722.4632	722.463	Polyketides	NA	0	0	#DIV/0!	NA	#DIV/0!	#DIV/0!	NA	#DIV/0!	0	0.457996	0.355918	0	0	0	0	0	0	0	0	0	0	0	0	0	0	0	0	0	107.025	0	0	0	0	0	0
feature485	feature485_3.698_723.2879	723.288	Polyketides	butyl (1R,2S,3R,6R,8S,9S,13S,14R,15R,16S,17R)-15,16-dihydroxy-9,13-dimethyl-3-(3-methylbut-2-enoyloxy)-4,10-dioxo-11-[(2S,3R,4S,5S,6R)-3,4,5-trihydroxy-6-(hydroxymethyl)oxan-2-yl]oxy-5,18-dioxapentacyclo[12.5.0.01,6.02,17.08,13]nonadec-11-ene-17-carboxylate	55.9023	0	#DIV/0!	0.523408	0.355918	#DIV/0!	0.354466	0.161951	#DIV/0!	NA	#DIV/0!	0	0	0	0	0	0	223.609	0	0	0	0	0	0	0	150.886	280.261	0	0	0	0	0	0	0	0
feature486	feature486_3.323_723.2884	723.288	Polyketides	4-O-[[4-[(2S,3R,4S,5S,6R)-6-ethyl-3,4,5-trihydroxyoxan-2-yl]oxyphenyl]methyl] 1-O-[[4-[(2S,3R,4S,5S,6R)-3,4,5-trihydroxy-6-(hydroxymethyl)oxan-2-yl]oxyphenyl]methyl] (2S)-2-[(2S)-butan-2-yl]-2-hydroxybutanedioate	84.8108	0	#DIV/0!	0.107143	0.0288163	1.50626	0.895104	0.788872	2.24827	0.396943	0.246622	0	0	0	0	0	88.1856	129.718	121.339	0	0	0	61.5723	0	0	0	92.7438	0	0	74.589	65.9755	126.145	100.667	0	89.2151
feature487	feature487_3.433_723.2887	723.289	Polyketides	4-O-[[4-[(2S,3R,4S,5S,6R)-6-ethyl-3,4,5-trihydroxyoxan-2-yl]oxyphenyl]methyl] 1-O-[[4-[(2S,3R,4S,5S,6R)-3,4,5-trihydroxy-6-(hydroxymethyl)oxan-2-yl]oxyphenyl]methyl] (2S)-2-[(2S)-butan-2-yl]-2-hydroxybutanedioate	1219	777.134	1.56859	0.0898949	0.0198715	1.07435	0.745025	0.592745	1.22499	0.122892	0.0512925	1029.93	627.608	678.496	772.5	1361.29	903.767	1251.28	1359.67	727.313	666.806	582.157	640.625	645.635	703.226	539.906	922.708	895.662	875.178	903.529	823.464	1269.44	984.23	1120.08	911.075
feature488	feature488_9.328_726.4354	726.435	notClassified	PS(14:1(9Z)/18:3(6Z,9Z,12Z))	322.682	170.61	1.89134	0.185945	0.0657657	4.44689	0.172552	0.0458874	1.71803	0.459779	0.358737	191.087	0	227.423	263.93	349.993	255.506	281.475	403.755	0	0	0	298.731	265.49	248.531	542.412	271.993	185.93	0	251.919	374.572	0	342.778	514.616	538.368
feature489	feature489_3.108_727.2096	727.21	Shikimates and Phenylpropanoids	[(2R,3R,4R,5S,6S)-2-[2-[2,4-dihydroxy-6-[(4-hydroxyphenyl)methoxy]phenyl]-2-oxoethoxy]-5-hydroxy-3-[(Z)-3-(4-hydroxyphenyl)prop-2-enoyl]oxy-6-methyloxan-4-yl] (Z)-3-(4-hydroxyphenyl)prop-2-enoate	229.215	184.54	1.24209	0.19019	0.0685256	0.645114	0.00554051	0.000304423	0.658765	0.102223	0.0403245	191.728	178.075	178.653	189.702	228.822	227.713	278.721	181.603	424.02	370.857	425.662	416.533	296.338	239.713	238.861	281.187	397.864	619.744	616.933	523.072	282.169	376.36	481.248	281.582
feature490	feature490_3.179_736.0224	736.022	Terpenoids	Adenosylcobalamin $ Cob(I)alamin $ Hemin $ Cob(II)alamin $ Cobinamide $ Carboplatin $ Nitrosylhaem $ Sodium iron versenate $ Protochlorophyll a $ 71-hydroxychlorophyllide a $ geranylgeranyl-chlorophyll b	631.748	442.588	1.4274	0.0127563	0.00168381	1.00185	0.984869	0.97621	1.89288	0.000518551	5.31848e-05	480.967	449.764	434.979	404.641	665.482	572.272	702.778	586.461	365.377	405.59	425.686	344.368	422.991	387.424	360.638	372.818	566.822	737.731	643.401	627.092	1153.72	1301.96	1287.13	1131.44
feature491	feature491_3.177_737.0288	737.029	Shikimates and Phenylpropanoids	Molybdopterin guanine dinucleotide	709.307	463.188	1.53136	0.0127563	0.00169189	0.992733	0.962641	0.924413	2.80609	0.0045697	0.000802177	481.512	478.691	469.102	423.446	730.184	625.801	822.873	658.369	374.072	385.872	463.991	389.229	460.843	386.127	360.483	393.989	596.191	837.367	739.295	730.65	1696.32	2111.03	2587.07	1753.06
feature492	feature492_9.008_737.412	737.412	Amino acids and Peptides	Talarazine C	257.683	429.838	0.599489	0.295597	0.125711	0.475211	0.224159	0.0664759	1.14611	0.746688	0.678941	433.968	473.734	494.209	317.439	399.803	331.192	0	299.736	553.218	426.7	1002.27	405.194	268.946	293.831	249.516	322.217	793.934	346.743	227.122	304.058	474.805	346.254	464.156	630.911
feature493	feature493_8.449_738.4586	738.459	Alkaloids	Pseudacyclin A	120.14	0	#DIV/0!	0.295597	0.138829	#DIV/0!	0.534464	0.355918	2.75208	0.655521	0.57148	0	0	0	0	0	0	269.915	210.644	0	0	0	0	0	0	0	182.599	0	0	0	125.853	0	346.356	0	0
feature494	feature494_8.174_740.4153	740.415	notClassified	[(2R,3R)-2-methyl-1-oxo-1-[[(3R)-2-oxoazepan-3-yl]amino]tetradecan-3-yl] (2S)-6-[acetyl(hydroxy)amino]-2-[[2-(2-hydroxyphenyl)-1,3-oxazole-4-carbonyl]amino]hexanoate	42.4657	0	#DIV/0!	0.523408	0.355918	#DIV/0!	NA	#DIV/0!	#DIV/0!	0.457996	0.355918	0	0	0	0	169.863	0	0	0	0	0	0	0	0	0	0	0	0	0	0	0	0	0	400.616	0
feature495	feature495_2.399_743.2044	743.204	Shikimates and Phenylpropanoids	Depressonol B	87.2664	59.7813	1.45976	0.657788	0.494379	0.436706	0.085369	0.0144041	0.250963	0.0271671	0.00659083	92.3071	0	69.8587	76.9594	0	102.734	152.085	94.246	212.659	171.403	211.303	156.876	121.31	100.757	0	106.441	191.945	312.803	318.894	260.189	0	114.026	157.975	0
feature496	feature496_4.933_744.2229	744.223	Fatty acids	NA	0	0	#DIV/0!	NA	#DIV/0!	#DIV/0!	NA	#DIV/0!	0	0.457996	0.355918	0	0	0	0	0	0	0	0	0	0	0	0	0	0	0	0	0	69.0521	0	0	0	0	0	0
feature497	feature497_3.523_746.1895	746.189	notClassified	Adenosylcobalamin $ Cob(I)alamin $ Hemin $ Cob(II)alamin $ Cobinamide $ Carboplatin $ Nitrosylhaem $ Sodium iron versenate $ Protochlorophyll a $ 71-hydroxychlorophyllide a $ geranylgeranyl-chlorophyll b	24.2053	0	#DIV/0!	0.523408	0.355918	#DIV/0!	NA	#DIV/0!	#DIV/0!	NA	#DIV/0!	0	0	0	0	0	0	96.8212	0	0	0	0	0	0	0	0	0	0	0	0	0	0	0	0	0
feature498	feature498_9.886_746.4616	746.462	Polyketides	Emeriphenolicin G	2073.09	1898.04	1.09223	0.528478	0.36159	1.16122	0.534464	0.327156	1.07042	0.609243	0.519118	2150.25	1741.28	1766.68	1933.95	2356.16	1761.12	1872.4	2302.67	1796.25	1477.12	1260.08	1861.03	1974.77	1639.12	2351.37	1460.11	1770.34	1408.56	1981.82	2019.36	1954.39	1639.78	2222.66	1868.92
feature499	feature499_8.449_753.407	753.407	Terpenoids	(25S)-1beta-(2-O-alpha-L-Rhamnopyranosyl-beta-D-xylopyranosyloxy)spirost-5-en-3beta-ol	50.6881	201.646	0.251371	0.119345	0.0343243	0.141661	0.310133	0.10156	1.46235	0.457996	0.339015	234.21	208.252	227.179	136.944	202.752	0	0	0	326.413	0	495.382	179.977	0	0	0	141.912	391.509	188.446	0	161.195	274.518	225.255	267.519	316.525
feature500	feature500_8.368_756.4672	756.467	Alkaloids	Pohlianin A	45.5032	0	#DIV/0!	0.523408	0.355918	#DIV/0!	0.534464	0.355918	#DIV/0!	NA	#DIV/0!	0	0	0	0	182.013	0	0	0	0	0	0	0	0	0	158.487	0	0	0	0	0	0	0	0	0
feature501	feature501_9.435_760.4797	760.48	Amino acids and Peptides	Microcolin L	2427.5	2869.59	0.84594	0.488058	0.265093	1.21387	0.0947697	0.0174716	0.735461	0.472513	0.37434	2511.95	2938.63	2643.59	3384.2	2591.69	1946.23	1955.42	3216.68	1819.22	2156.06	2424.54	2009.17	2679.67	2508.79	2588.1	2430.83	2633.57	1901.89	2623.7	2086.91	2273.88	1715.24	2811.01	0
feature502	feature502_9.885_768.4436	768.444	Amino acids and Peptides	(4R)-4-[[(2S)-2-[[(2S)-2-[[(2R)-2-amino-3-phenylpropanoyl]amino]-4-methylpentanoyl]amino]-3-(1H-imidazol-5-yl)propanoyl]amino]-5-[[(3S)-3-methyl-1-oxo-1-[[(3S)-2-oxoazepan-3-yl]amino]pentan-2-yl]amino]-5-oxopentanoic acid	116.327	53.0824	2.19144	0.652732	0.489151	#DIV/0!	0.534464	0.355918	0	0.457996	0.355918	0	0	0	212.329	248.798	0	0	216.509	0	0	0	0	0	0	225.124	0	0	0	193.81	0	0	0	0	0
feature503	feature503_8.716_768.446	768.446	Amino acids and Peptides	(4R)-4-[[(2S)-2-[[(2S)-2-[[(2R)-2-amino-3-phenylpropanoyl]amino]-4-methylpentanoyl]amino]-3-(1H-imidazol-5-yl)propanoyl]amino]-5-[[(3S)-3-methyl-1-oxo-1-[[(3S)-2-oxoazepan-3-yl]amino]pentan-2-yl]amino]-5-oxopentanoic acid	45.3235	0	#DIV/0!	0.523408	0.355918	#DIV/0!	0.329739	0.135299	2.91003	0.472513	0.374656	0	0	0	0	181.294	0	0	0	0	0	0	0	158.792	0	180.618	0	99.3002	0	0	0	0	121.311	167.656	0
feature504	feature504_7.807_780.4455	780.446	notClassified	Lys-ile-pro-tyr-ile-leu	37.9867	0	#DIV/0!	0.523408	0.355918	6.01451	0.043975	0.00512236	#DIV/0!	0.0937811	0.0355147	0	0	0	0	151.947	0	0	0	0	0	0	104.088	179.919	127.387	187.111	131.62	0	0	0	0	0	152.676	268.231	184.452
feature505	feature505_8.21_782.4638	782.464	Fatty acids	Cyclogossine B	406.082	343.266	1.183	0.295597	0.139618	1.43764	0.669967	0.494269	0.763303	0.239982	0.121174	408.192	324.049	360.154	280.67	442.004	332.025	430.251	420.049	311.242	0	304.445	348.008	446.592	388.154	550.701	0	380.286	352.873	385.911	432.229	191.213	277.407	424.248	291.243
feature506	feature506_9.635_782.4764	782.476	Fatty acids	Tetrafibricin	3909.01	1957.21	1.99724	0.523408	0.343074	0.567103	0.588168	0.397111	1.32055	0.869365	0.831641	5456.5	0	2372.33	0	6490.49	0	4217.45	4928.08	4504.84	5231.33	0	5968.15	0	0	4811.68	4094.29	0	0	3259.27	3992.95	0	0	9576.92	0
feature507	feature507_9.547_782.4768	782.477	Fatty acids	PE(20:5(5Z,8Z,11Z,14Z,17Z)/20:5(5Z,8Z,11Z,14Z,17Z))	1502.55	3082.78	0.487401	0.677851	0.522937	2.22818	0.662183	0.480264	2.76284	0.279343	0.160103	0	6317.93	0	6013.17	0	6010.19	0	0	0	0	4987.57	0	5854.1	5259.11	0	0	4140.67	4347.91	0	0	7342.9	8818.24	0	7291.42
feature508	feature508_8.768_784.4855	784.486	Fatty acids	PE(20:5(5Z,8Z,11Z,14Z,17Z)/20:4(8Z,11Z,14Z,17Z))	76.2478	69.0557	1.10415	0.973207	0.946534	0.638336	0.466116	0.232546	0.460435	0.42578	0.274615	0	0	276.223	0	0	304.991	0	0	295.209	286.276	185.01	421.427	213.561	281.422	263.31	0	0	399.373	316.656	515.87	0	0	318.118	249.092
feature509	feature509_9.568_784.4892	784.489	Polyketides	PE(20:5(5Z,8Z,11Z,14Z,17Z)/20:4(8Z,11Z,14Z,17Z))	1245.75	1065.99	1.16863	0.90445	0.805377	0.833316	0.903726	0.800443	#DIV/0!	0.103927	0.0412018	0	1933.8	0	2330.17	1631.75	1555.83	291.35	1504.06	0	1226.76	754.193	534.139	0	969.958	0	1125.91	0	0	0	0	1592.72	832.145	0	970.899
feature510	feature510_8.2_788.5091	788.509	Amino acids and Peptides	(2S)-N-[5-[3-[4-[3-(4-aminobutylamino)propanoylamino]butylamino]propanoylamino]pentyl]-2-[[(2S)-5-amino-2-[[2-(4-hydroxy-1H-indol-3-yl)acetyl]amino]pentanoyl]amino]butanediamide	1417.39	4192.52	0.338076	0.0591048	0.0119564	1.47092	0.0614918	0.00783851	0.720089	0.302059	0.179329	2787.17	5072.09	2981.07	5929.75	1540.58	1344.63	1243.28	1541.07	2479.46	2203.24	1860.28	2371.69	3824.93	3477.53	2792.73	3017.57	2205.34	2139.69	2408.63	1585.4	1223.89	665.011	2037.72	2078.24
feature511	feature511_8.64_792.4463	792.446	Polyketides	cyclo[D-Ala-Unk-D-Val-N(Me)Val-D-OPhe-D-Pro-D-Val]	3242.03	2054.06	1.57835	0.0324505	0.00549329	1.39757	0.152152	0.0347777	1.51085	0.081746	0.0275684	2450.4	1966.93	1839.82	1959.09	3929.31	2831.09	2950.61	3257.13	2098.9	1715.99	1487.26	2298.6	2856.2	2261.37	3146.55	2358.42	2180.94	1888.42	2566.2	2701.95	2893.4	3174.4	4574.61	3465.21
feature512	feature512_9.141_794.4621	794.462	Fatty acids	Kulolide-2	1064.83	825.977	1.28917	0.292483	0.122535	1.25443	0.347691	0.155124	1.10362	0.459779	0.359367	1022.06	791.412	737.061	753.374	1372.26	824.411	982.721	1079.92	1011.65	730.758	670.338	1030.2	1089.09	959.93	1350.08	919.823	950.119	877.874	1065.73	1273.77	1131.74	1047.48	1341.08	1079.04
feature513	feature513_2.472_799.1578	799.158	Shikimates and Phenylpropanoids	6-[4-[7-(6-Carboxy-3,4,5-trihydroxyoxan-2-yl)oxy-5-hydroxy-4-oxochromen-2-yl]-2-[3,4,5-trihydroxy-6-(hydroxymethyl)oxan-2-yl]oxyphenoxy]-3,4,5-trihydroxyoxane-2-carboxylic acid	0	0	#DIV/0!	NA	#DIV/0!	#DIV/0!	NA	#DIV/0!	3.12215	0.068482	0.0194505	0	0	0	0	0	0	0	0	0	0	0	0	0	0	0	0	0	0	70.8166	80.9659	122.382	144.806	123.257	83.4416
feature514	feature514_9.524_806.4618	806.462	Polyketides	3-O-[alpha-L-arabinopyranosyl(1->6)]-2-acetamido-2-deoxy-beta-D-glucopyranosyl echinocystic acid	2371.72	1556.72	1.52354	0.0245615	0.00377471	1.34878	0.159167	0.0398627	1.55519	0.0756716	0.0221596	1843.87	1471.11	1411.37	1500.53	2739.7	2128.45	2130.86	2487.86	1459.43	1260.65	1143.34	1829.47	1900.2	1929.7	2207.84	1640.7	1563.04	1586.71	1981.44	2022.93	2528.27	2461.37	3679.31	2457.02
feature515	feature515_8.172_806.4619	806.462	Amino acids and Peptides	Pitipeptolide A	581.277	463.564	1.25393	0.22719	0.0880064	1.22751	0.401756	0.189841	1.34769	0.249932	0.128079	577.101	472.133	415.246	389.775	673.866	483.195	559.679	608.367	467.186	380.377	420.156	625.696	625.719	493.625	698.388	506.446	496.49	474.914	548.538	586.535	464.988	678.888	954.123	740.868
feature516	feature516_9.957_807.4896	807.49	notClassified	PG(20:4(6E,8Z,11Z,14Z)+=O(5)/18:3(9Z,12Z,15Z))	244.901	554.551	0.441621	0.112161	0.0310155	0.382117	0.0951279	0.0181893	1.41871	0.269233	0.152937	736.014	558.111	541.304	382.777	0	315.744	289.422	374.44	951.929	569.378	1027.54	674.136	501.95	412.679	316.928	0	751.607	393.213	365.802	424.442	512.111	569.353	823.731	840.09
feature517	feature517_8.936_810.5007	810.501	Fatty acids	NA	123.181	0	#DIV/0!	0.296157	0.141435	#DIV/0!	0.534464	0.355918	#DIV/0!	0.457996	0.355918	0	0	0	0	284.083	0	208.64	0	0	0	0	0	0	0	0	221.417	0	0	0	0	0	0	0	244.183
feature518	feature518_8.639_814.4276	814.428	Alkaloids	Maridomycin V	111.242	32.9005	3.38115	0.523408	0.319697	0	0.534464	0.355918	2.73013	0.485694	0.389896	131.602	0	0	0	229.742	0	0	215.224	0	0	0	129.138	0	0	0	0	0	0	0	146.308	0	195.699	0	203.742
feature519	feature519_9.285_822.529	822.529	notClassified	PE(20:4(8Z,11Z,14Z,17Z)-2OH(5S,6R)/20:3(5Z,8Z,11Z))	0	0	#DIV/0!	NA	#DIV/0!	0	0.534464	0.355918	1.94228	0.582782	0.487376	0	0	0	0	0	0	0	0	288.759	0	0	0	0	0	0	0	0	765.17	536.754	0	0	0	1180.02	1348.68
feature520	feature520_9.415_824.5445	824.544	notClassified	PC(15:0/20:5(5Z,8Z,11Z,14Z,17Z))	0	3881.92	0	0.523408	0.355918	0	0.534464	0.355918	#DIV/0!	NA	#DIV/0!	0	15527.7	0	0	0	0	0	0	0	0	0	19548.5	0	0	0	0	0	0	0	0	0	0	0	0
feature521	feature521_9.354_827.5631	827.563	notClassified	Adenosylcobalamin $ Cob(I)alamin $ Hemin $ Cob(II)alamin $ Cobinamide $ Carboplatin $ Nitrosylhaem $ Sodium iron versenate $ Protochlorophyll a $ 71-hydroxychlorophyllide a $ geranylgeranyl-chlorophyll b	0	0	#DIV/0!	NA	#DIV/0!	#DIV/0!	NA	#DIV/0!	0.316924	0.62399	0.539068	0	0	0	0	0	0	0	0	0	0	0	0	0	0	0	0	0	291.627	0	0	0	92.4235	0	0
feature522	feature522_9.527_827.5633	827.563	notClassified	NA	0	0	#DIV/0!	NA	#DIV/0!	0	0.534464	0.355918	#DIV/0!	NA	#DIV/0!	0	0	0	0	0	0	0	0	0	0	0	475.605	0	0	0	0	0	0	0	0	0	0	0	0
feature523	feature523_8.824_834.493	834.493	Amino acids and Peptides	PE(PGE2/20:5(5Z,8Z,11Z,14Z,17Z))	393.192	231.286	1.70003	0.0556667	0.0110162	1.8354	0.296023	0.0960132	1.85739	0.0806424	0.0263978	304.167	232.266	208.399	180.311	485.503	313.766	369.782	403.717	264.094	0	189.519	357.441	411.694	310.345	466.611	299.962	317.35	306.006	331.381	368.503	404.228	606.793	869.152	577.606
feature524	feature524_8.557_845.312	845.312	notClassified	Pusilatin B	125.907	0	#DIV/0!	0.523408	0.355918	#DIV/0!	NA	#DIV/0!	0.14123	0.039307	0.0100787	0	0	0	0	0	0	503.627	0	0	0	0	0	0	0	0	0	485.812	1204.18	1198.95	618.529	0	297.45	197.911	0
feature525	feature525_8.668_845.3124	845.312	Amino acids and Peptides	Pusilatin B	0	0	#DIV/0!	NA	#DIV/0!	#DIV/0!	NA	#DIV/0!	0.0837877	0.0279835	0.00684408	0	0	0	0	0	0	0	0	0	0	0	0	0	0	0	0	181.843	463.823	475.085	264.587	0	116.074	0	0
feature526	feature526_9.885_846.387	846.387	Carbohydrates	Komaroside C	331.582	283.953	1.16774	0.744843	0.599599	3.07887	0.431257	0.209467	0.954192	0.917659	0.899291	430.584	280.654	139.353	285.219	509.556	301.003	220.46	295.308	330.336	0	0	0	370.421	254.354	392.286	0	270.425	192.225	241.581	184.116	345.796	237.858	0	263.999
feature527	feature527_9.245_846.5285	846.529	Alkaloids	Izenamide B	51.8452	519.588	0.0997814	0.57408	0.404878	#DIV/0!	NA	#DIV/0!	#DIV/0!	NA	#DIV/0!	0	2078.35	0	0	207.381	0	0	0	0	0	0	0	0	0	0	0	0	0	0	0	0	0	0	0
feature528	feature528_9.638_846.529	846.529	Amino acids and Peptides	Izenamide B	1151.66	2277.68	0.505628	0.616587	0.450433	0	0.194532	0.0547256	1.3014	0.582782	0.486994	0	0	4516.14	4594.57	2208.7	0	1479.29	918.635	1955.91	5608.49	0	5158.11	0	0	0	0	5309.15	0	4161.94	3755.42	5313.52	5342.57	2366.86	4189.98
feature529	feature529_9.536_846.5291	846.529	Shikimates and Phenylpropanoids	Izenamide B	1157.72	1049.69	1.10291	0.973207	0.947135	#DIV/0!	0.333652	0.142994	0	0.457996	0.355918	0	4198.77	0	0	0	4630.88	0	0	0	0	0	0	3349.94	4707.66	0	0	0	4353.71	0	0	0	0	0	0
feature530	feature530_9.778_846.5293	846.529	Shikimates and Phenylpropanoids	Izenamide B	80.2661	108.57	0.739301	0.918887	0.840893	#DIV/0!	0.534464	0.355918	0	0.263537	0.146985	0	434.281	0	0	0	321.064	0	0	0	0	0	0	0	305.493	0	0	446.801	0	674.167	0	0	0	0	0
feature531	feature531_8.042_847.3278	847.328	Shikimates and Phenylpropanoids	Pusilatin B	63.5603	17.1906	3.69738	0.523408	0.297714	0.153764	0.224159	0.0665088	0.520192	0.246524	0.12545	0	68.7625	0	0	135.645	0	0	118.596	130.585	0	180.829	148.325	0	70.6914	0	0	313.479	632.878	609.514	425.698	203.33	299.39	528.076	0
feature532	feature532_6.821_847.3281	847.328	Shikimates and Phenylpropanoids	Pusilatin B	12481.6	8876.57	1.40613	0.119893	0.0349251	0.706707	0.0812309	0.0130327	0.719716	0.203259	0.0987315	10168.2	8762.06	7440.96	9135.06	11691	11090.3	16064.9	11080.1	11946.1	12482.4	15226.8	13412.3	11733.1	8264.42	7993.69	9512.06	22248	31565.1	34086.7	29257.1	15937.7	23027.2	29714.7	15640.2
feature533	feature533_9.164_848.5385	848.538	Fatty acids	PS(22:6(4Z,7Z,10Z,13Z,16Z,19Z)/19:0)	4105.34	3824.14	1.07353	0.878749	0.760349	3.32978	0.534464	0.325773	0.299185	0.319512	0.192396	1988.23	5206.16	2927.32	5174.86	3225.11	4547.42	4732.68	3916.14	0	0	0	2909.17	0	0	4464.22	5222.66	0	4564.27	3978.07	2422.21	3280.42	0	0	0
feature534	feature534_9.265_848.5393	848.539	Fatty acids	PS(22:6(4Z,7Z,10Z,13Z,16Z,19Z)/19:0)	0	0	#DIV/0!	NA	#DIV/0!	0.559467	0.534464	0.310231	2.34414	0.457996	0.336352	0	0	0	0	0	0	0	0	3349.02	6248.3	3833.46	2056	3862.87	4801.47	0	0	5158.52	0	0	0	0	4679.55	3349.51	4063.22
feature535	feature535_9.405_848.5407	848.541	Fatty acids	PE(DiMe(11,5)/20:5(6E,8Z,11Z,14Z,17Z)-OH(5))	0	0	#DIV/0!	NA	#DIV/0!	0	0.534464	0.355918	#DIV/0!	0.457996	0.355918	0	0	0	0	0	0	0	0	1455.95	0	0	0	0	0	0	0	0	0	0	0	1584.88	0	0	0
feature536	feature536_8.92_853.4935	853.494	Fatty acids	[(2S,3R,4S,5R,6R)-2-[(2R,3R,4S,5S,6R)-2-[[(3S,4R,4aR,6aR,6bS,8R,8aS,12aR,14R,14aR,14bS)-8-hydroxy-4,8a-bis(hydroxymethyl)-14-methoxy-4,6a,6b,11,11,14b-hexamethyl-1,2,3,4a,5,6,7,8,9,10,12,12a,14,14a-tetradecahydropicen-3-yl]oxy]-3,5-dihydroxy-6-methyloxan-4-yl]oxy-3,5-dihydroxy-6-(hydroxymethyl)oxan-4-yl] acetate	0	0	#DIV/0!	NA	#DIV/0!	0	0.329739	0.136969	#DIV/0!	0.457996	0.355918	0	0	0	0	0	0	0	0	0	0	138.444	114.015	0	0	0	0	0	0	0	0	0	0	0	141.348
feature537	feature537_9.093_866.485	866.485	Polyketides	cyclo[Ala-Ala-Phe-Thr-Pro-Ala-Pro-Ile-Val]	414.068	235.81	1.75594	0.191067	0.0703931	1.92234	0.193683	0.0540609	1.29699	0.319312	0.191461	315.278	328.497	0	299.466	458.974	366.269	423.54	407.489	0	189.258	206.164	341.844	357.375	334.881	384.045	340.973	298.365	410.895	376.415	433.985	379.343	472.388	697.012	422.246
feature538	feature538_9.652_872.4746	872.475	Shikimates and Phenylpropanoids	NA	126.571	296.917	0.426285	0.6914	0.54002	3.17851	0.534464	0.3235	0.786399	0.888652	0.860608	0	0	968.238	219.43	0	506.285	0	0	0	500.935	0	385.6	0	0	1748.39	1069.47	0	927.63	0	114.24	0	819.326	0	0
feature539	feature539_9.745_872.4754	872.475	Shikimates and Phenylpropanoids	NA	254.044	170.503	1.48997	0.825759	0.700591	#DIV/0!	0.515864	0.269836	0.968722	0.979779	0.975914	0	0	318.834	363.179	0	244.404	771.773	0	0	0	0	0	0	1237.92	0	203.323	0	472.31	392.479	0	0	725.771	0	111.969
feature540	feature540_9.526_874.4553	874.455	Amino acids and Peptides	NA	162.263	42.6653	3.80315	0.295597	0.139977	#DIV/0!	0.534464	0.355918	1.77091	0.692234	0.61529	0	0	0	170.661	205.553	0	188.246	255.25	0	0	0	0	0	0	274.723	0	0	0	0	261.221	188.331	0	0	274.269
feature541	feature541_6.952_879.3177	879.318	Amino acids and Peptides	phyllaemblicin E	453.769	64.2331	7.0644	0.215759	0.0817612	0.850603	0.929407	0.853829	0.468012	0.453833	0.30346	0	0	0	256.933	487.478	0	854.39	473.206	468.263	0	0	683.043	0	0	436.546	542.759	1054.17	2048.26	1950.64	0	0	905.264	1459.63	0
feature542	feature542_3.69_891.163	891.163	Shikimates and Phenylpropanoids	Baicalin	28020	1250.96	22.3988	0.000207312	6.94083e-06	#DIV/0!	NA	#DIV/0!	49.3222	3.39519e-05	9.15089e-07	0	0	0	5003.84	28001.4	25573.4	31850.3	26654.7	0	0	0	0	0	0	0	0	0	8858.16	0	0	123176	107110	104694	101923
feature543	feature543_8.641_892.3713	892.371	Shikimates and Phenylpropanoids	Sansanmycin M	210.631	86.0356	2.44819	0.42108	0.221621	0	0.329739	0.135745	0.732455	0.829686	0.783865	203.733	140.41	0	0	359.712	0	235.022	247.79	167.716	0	0	144.499	0	0	0	0	166.053	0	0	164.192	0	241.889	0	0
feature544	feature544_6.82_900.2395	900.24	Shikimates and Phenylpropanoids	Adenosylcobalamin $ Cob(I)alamin $ Hemin $ Cob(II)alamin $ Cobinamide $ Carboplatin $ Nitrosylhaem $ Sodium iron versenate $ Protochlorophyll a $ 71-hydroxychlorophyllide a $ geranylgeranyl-chlorophyll b	1384.31	1483.18	0.933339	0.918887	0.841507	1.14975	0.818501	0.678186	0.902457	0.431456	0.279978	1525.57	1523.99	1544.13	1339.03	1686.68	0	2111.55	1739.02	1744.04	1660.71	0	1752.31	1785.71	1297.8	1420.06	1425.75	2177.67	2772.71	2983.48	2705.51	2252.09	2532.8	2709.42	2107.26
feature545	feature545_9.523_906.3877	906.388	Shikimates and Phenylpropanoids	Keramamide J	192.536	0	#DIV/0!	0.123036	0.0367813	#DIV/0!	0.329739	0.136447	7.33175	0.0200338	0.00466269	0	0	0	0	348.755	206.597	0	214.792	0	0	0	0	172.218	0	205.417	0	0	0	151.948	0	277.273	210.845	390.094	235.831
feature546	feature546_3.806_907.1578	907.158	Shikimates and Phenylpropanoids	2''-O,3''-O,4''-O,6''-O-O-Tetragalloylsalidroside	168.013	0	#DIV/0!	0.295597	0.134688	#DIV/0!	NA	#DIV/0!	#DIV/0!	0.000473819	4.57932e-05	0	0	0	0	0	0	351.876	320.177	0	0	0	0	0	0	0	0	0	0	0	0	1892.97	1938.7	2541.79	1633.71
feature547	feature547_3.967_907.1589	907.159	Shikimates and Phenylpropanoids	2''-O,3''-O,4''-O,6''-O-O-Tetragalloylsalidroside	0	0	#DIV/0!	NA	#DIV/0!	#DIV/0!	NA	#DIV/0!	#DIV/0!	0.0795535	0.0249487	0	0	0	0	0	0	0	0	0	0	0	0	0	0	0	0	0	0	0	0	430.505	447.546	0	377.803
feature548	feature548_3.366_923.1521	923.152	Terpenoids	Adenosylcobalamin $ Cob(I)alamin $ Hemin $ Cob(II)alamin $ Cobinamide $ Carboplatin $ Nitrosylhaem $ Sodium iron versenate $ Protochlorophyll a $ 71-hydroxychlorophyllide a $ geranylgeranyl-chlorophyll b	0	0	#DIV/0!	NA	#DIV/0!	#DIV/0!	NA	#DIV/0!	85.4082	0.0198644	0.00458408	0	0	0	0	0	0	0	0	0	0	0	0	0	0	0	0	0	0	76.227	0	1258.08	1582.21	2664.84	1005.29
feature549	feature549_3.555_923.1529	923.153	Terpenoids	Adenosylcobalamin $ Cob(I)alamin $ Hemin $ Cob(II)alamin $ Cobinamide $ Carboplatin $ Nitrosylhaem $ Sodium iron versenate $ Protochlorophyll a $ 71-hydroxychlorophyllide a $ geranylgeranyl-chlorophyll b	527.124	192.184	2.74282	0.295597	0.126226	1.01151	0.984797	0.973975	200.385	0.081746	0.0274172	0	259.674	298.535	210.525	0	653.761	726.974	727.763	426.098	435.612	0	490.259	362.316	320.123	315.743	369.348	220.137	0	329.335	0	33263.2	33730.8	43112.1	0
feature550	feature550_3.81_923.153	923.153	Terpenoids	Adenosylcobalamin $ Cob(I)alamin $ Hemin $ Cob(II)alamin $ Cobinamide $ Carboplatin $ Nitrosylhaem $ Sodium iron versenate $ Protochlorophyll a $ 71-hydroxychlorophyllide a $ geranylgeranyl-chlorophyll b	2166.41	1193.5	1.81516	0.460771	0.247361	0.610649	0.0951279	0.0181539	5.54104	0.0168069	0.00371276	1431.61	1301.88	1033.34	1007.19	0	2314.5	3311.97	3039.15	954.124	959.183	1314.1	905.653	843.355	658.344	456.813	565.34	1221.52	0	1785.28	1686.41	5295.51	6258.53	9629.5	4821.72
feature551	feature551_3.971_923.1533	923.153	Terpenoids	Adenosylcobalamin $ Cob(I)alamin $ Hemin $ Cob(II)alamin $ Cobinamide $ Carboplatin $ Nitrosylhaem $ Sodium iron versenate $ Protochlorophyll a $ 71-hydroxychlorophyllide a $ geranylgeranyl-chlorophyll b	0	0	#DIV/0!	NA	#DIV/0!	#DIV/0!	NA	#DIV/0!	#DIV/0!	0.00406918	0.000668972	0	0	0	0	0	0	0	0	0	0	0	0	0	0	0	0	0	0	0	0	4102.12	4125.41	6968.09	3833.57
feature552	feature552_6.818_936.2168	936.217	Terpenoids	Dibromoalterochromide D'	129.187	0	#DIV/0!	0.523408	0.355918	0	0.534464	0.355918	#DIV/0!	NA	#DIV/0!	0	0	0	0	0	0	516.747	0	567.447	0	0	0	0	0	0	0	0	0	0	0	0	0	0	0
feature553	feature553_8.846_959.5952	959.595	Fatty acids	dimethyl (3S,8S,11S,14R,16R,17S,20R,24S,29R,32S,33R,35R,38S,41R,42R,44S)-24-hydroxy-44-methoxy-3,8,11,14,17,20,29,32,35,38,41,46-dodecamethyl-23-oxo-2,25-dioxaundecacyclo[24.20.0.03,24.04,21.07,20.08,17.011,16.028,45.029,42.032,41.033,38]hexatetraconta-1(26),4,6,21,27,45-hexaene-14,35-dicarboxylate	0	0	#DIV/0!	NA	#DIV/0!	#DIV/0!	0.492937	0.250625	#DIV/0!	NA	#DIV/0!	0	0	0	0	0	0	0	0	0	0	0	0	446.933	0	2137.32	0	0	0	0	0	0	0	0	0
feature554	feature554_6.554_1191.9957	1192	empty	Adenosylcobalamin $ Cob(I)alamin $ Hemin $ Cob(II)alamin $ Cobinamide $ Carboplatin $ Nitrosylhaem $ Sodium iron versenate $ Protochlorophyll a $ 71-hydroxychlorophyllide a $ geranylgeranyl-chlorophyll b	27.3829	63.1543	0.433588	0.62603	0.462603	0	0.329739	0.134484	2.0413	0.614068	0.525652	126.3	126.317	0	0	0	0	109.532	0	125.227	0	115.63	0	0	0	0	0	127.269	0	0	0	127.707	0	132.088	0
														NA

### Sheet: full annotations
feature_ID	feature_mz	feature_rt	feature_pred_tax_npc_01pat_val	feature_pred_tax_npc_01pat_score	feature_pred_tax_npc_02sup_val	feature_pred_tax_npc_02sup_score	feature_pred_tax_npc_03cla_val	feature_pred_tax_npc_03cla_score	Structure name (*indicates manual annotation)	confidence	score_final
feature1_1.576_129.0189	129.019	1.57611	Fatty acids	0.998	Fatty Acids and Conjugates	0.99	Hydroxy fatty acids	0.966	Hydron;2-methylidenebutanedioate $ Itaconic acid	high	0.640962
feature2_9.97_132.9232	132.923	9.97012	notClassified	0.142986	notClassified	0.142986	notClassified	0.142986	3H-1,2-Dithiole-3-thione	NA	0.216216
feature3_1.442_133.014	133.014	1.442	Fatty acids	0.988	Fatty Acids and Conjugates	0.987	Dicarboxylic acids	0.969	But-2-enedioic acid $ 2-Butenedioic acid	NA	0.619048
feature4_1.442_142.9984	142.998	1.44206	Carbohydrates	0.799	Saccharides	0.644	Monosaccharides	0.481	NA	NA	0.21652
feature5_9.443_144.923	144.923	9.44346	Fatty acids	0.377015	notClassified	0.301302	notClassified	0.301302	NA	NA	0.232892
feature6_9.99_144.9231	144.923	9.99004	Fatty acids	0.484734	Fatty Acids and Conjugates	0.377015	notClassified	0.301302	NA	NA	0.237334
feature7_2.213_145.0502	145.05	2.21329	Fatty acids	0.934	Fatty Acids and Conjugates	0.845	Oxo fatty acids	0.276	Hexanedioate;hydron $ Adipic Acid $ Adipic acid	high	0.884721
feature8_1.506_147.0296	147.03	1.50568	Fatty acids	0.994	Fatty Acids and Conjugates	0.986	Hydroxy fatty acids	0.97	D-Citramalic acid	NA	0.623038
feature9_2.697_148.0402	148.04	2.69716	Alkaloids	0.986	Tryptophan alkaloids	0.963	Simple oxindole alkaloids	0.972	5-Hydroxyoxindole	NA	0.357944
feature10_1.445_152.0717	152.072	1.44462	Alkaloids	0.997	Tyrosine alkaloids	0.998	Phenylethylamines	0.987	Dopamine	high	0.637345
feature11_2.699_164.035	164.035	2.69914	Alkaloids	0.962	Tryptophan alkaloids	0.149	Simple oxindole alkaloids	0.626	N-Formyl-4-hydroxybenzamide	NA	0.357809
feature12_1.775_164.0715	164.071	1.77537	Amino acids and Peptides	0.999	Small peptides	1	Aminoacids	1	(2R)-2-ammonio-3-phenylpropanoate $ D-phenylalanine	NA	0.612919
feature13_8.446_165.0406	165.041	8.44611	Fatty acids	0.951	Fatty acyls	0.375	Halogenated fatty acids	0.442	1-Propanesulfinothioic acid, S-propyl ester $ S-Propyl 1-propanesulfinothioate	NA	0.326256
feature14_1.447_173.0088	173.009	1.44743	Polyketides	0.81	Cyclic polyketides	0.419	Monosaccharides	0.112	Dehydroascorbic acid	NA	0.506768
feature15_3.266_173.0816	173.082	3.26574	Fatty acids	0.981	Fatty Acids and Conjugates	0.932	Oxo fatty acids	0.476	Hydron;octanedioate $ Suberic acid	NA	0.445691
feature16_3.821_187.0971	187.097	3.82071	Fatty acids	1	Fatty Acids and Conjugates	0.993	Dicarboxylic acids	0.997	Hydron;nonanedioate $ Azelaic acid	NA	0.529517
feature17_1.447_191.0193	191.019	1.44728	Fatty acids	0.936	Fatty Acids and Conjugates	0.915	Dicarboxylic acids	0.785	2-(Carboxymethyl)-2-hydroxybutanedioate;hydron $ Hydron;2-hydroxypropane-1,2,3-tricarboxylate $ Citric Acid $ Citric acid	high	0.637949
feature18_6.847_194.0818	194.082	6.84668	Alkaloids	0.219327	Tryptophan alkaloids	0.168713	notClassified	0.12641	(3S)-3-hydroxy-4-methoxy-3-methyl-1H-indol-2-one	NA	0.316316
feature19_6.642_195.1386	195.139	6.64165	Terpenoids	0.177301	Tryptophan alkaloids	0.125231	Germacrane sesquiterpenoids	0.0969364	Fenchyl acetate $ (1S,2S,4R)-2-Acetyloxy-1,3,3-trimethylbicyclo[2.2.1]heptane	NA	0.374875
feature20_8.499_199.1699	199.17	8.49899	Fatty acids	0.211509	Fatty Acids and Conjugates	0.164507	notClassified	0.116613	Lauroleic acid	NA	0.316316
feature21_2.598_200.0937	200.094	2.59779	Amino acids and Peptides	0.635	Aminosugars and aminoglycosides	0.101	Aminoacids	0.248	Cysteine-S-sulfate $ CID 7068808 $ S-Sulfocysteine	NA	0.260817
feature22_9.99_200.858	200.858	9.98992	Shikimates and Phenylpropanoids	0.145359	notClassified	0.142986	notClassified	0.142986	NA	NA	0.166166
feature23_2.612_201.101	201.101	2.61183	notClassified	0.538424	notClassified	0.538424	notClassified	0.538424	1-[(2S)-2-prop-1-en-2-yl-2,3-dihydro-1-benzofuran-5-yl]ethanone	NA	0.33309
feature24_2.828_202.1093	202.109	2.82811	Alkaloids	0.994	Pseudoalkaloids (transamidation)	0.999	Purine alkaloids	0.997	N-(3-Methylbut-2-EN-1-YL)-9H-purin-6-amine	NA	0.615122
feature25_2.193_203.0823	203.082	2.19324	Amino acids and Peptides	1	Small peptides	1	Aminoacids	1	2-azaniumyl-3-(1H-indol-3-yl)propanoate $ DL-Tryptophan $ (¬±)-Tryptophan	high	0.866342
feature26_1.543_205.0715	205.071	1.54297	Fatty acids	0.721	Phenolic acids (C6-C1)	0.696	Dicarboxylic acids	0.79	Afalanine $ N-Acetyl-DL-phenylalanine	NA	0.274775
feature27_5.908_209.1542	209.154	5.908	notClassified	0.200313	notClassified	0.200313	notClassified	0.200313	Neodictyoprolene	NA	0.316316
feature28_2.902_213.0916	213.092	2.90156	Shikimates and Phenylpropanoids	0.956	Phenolic acids (C6-C1)	0.227	Simple phenolic acids	0.304	Lunularin	NA	0.55065
feature29_5.358_213.0917	213.092	5.35771	Shikimates and Phenylpropanoids	0.964	Phenolic acids (C6-C1)	0.887	Simple phenolic acids	0.945	Lunularin	NA	0.543115
feature30_4.874_215.1284	215.128	4.87355	Fatty acids	1	Fatty Acids and Conjugates	0.994	Dicarboxylic acids	0.997	Undecanedioic acid	NA	0.387575
feature31_2.504_215.1396	215.14	2.50377	Amino acids and Peptides	0.97	Small peptides	0.98	Dipeptides	0.628	Valylvaline $ CID 6997289 $ Val-val	NA	0.326368
feature32_2.431_215.1396	215.14	2.43098	notClassified	0.531407	notClassified	0.531407	notClassified	0.531407	Cyclopentanone, 2,2,3-trimethyl-3-(4-methylphenyl)-, (R)-	NA	0.374875
feature33_1.932_218.103	218.103	1.9324	Fatty acids	0.994	Fatty amides	0.846	N-acyl amines	0.993	DL-Pantothenic acid $ Pantothenic acid $ 3-[[(2S)-2,4-Dihydroxy-3,3-dimethylbutanoyl]amino]propanoic acid	NA	0.393097
feature34_1.996_218.1043	218.104	1.99597	Alkaloids	0.999	Pseudoalkaloids (transamidation)	1	Purine alkaloids	1	2-methyl-4-(7H-purin-6-ylamino)but-2-en-1-ol	NA	0.609271
feature35_5.639_221.1178	221.118	5.63922	Shikimates and Phenylpropanoids	0.41511	notClassified	0.270618	notClassified	0.270618	(3-Methoxy-4-propan-2-ylphenyl)methyl acetate	NA	0.457982
feature36_6.212_221.1542	221.154	6.21194	Terpenoids	0.991	Sesquiterpenoids	0.963	Herbertane sesquiterpenoids	0.102	1,2,3,3abeta,4,5,6,7-Octahydro-1beta-hydroxy-1,4beta,7alpha-trimethyl-8H-cyclopentacyclooctene-8-one	NA	0.429727
feature37_7.895_221.1543	221.154	7.89546	Terpenoids	0.19031	Fatty Acids and Conjugates	0.117505	notClassified	0.0912597	1,2,3,3abeta,4,5,6,7-Octahydro-1beta-hydroxy-1,4beta,7alpha-trimethyl-8H-cyclopentacyclooctene-8-one	NA	0.383768
feature38_5.706_223.028	223.028	5.7061	Fatty acids	0.94	Fatty Acids and Conjugates	0.85	Halogenated fatty acids	0.682	2-Hydroxy-5-(1-carboxyvinyloxy)benzoic acid	NA	0.15015
feature39_5.568_227.1284	227.128	5.56772	Terpenoids	0.273293	Sesquiterpenoids	0.248448	notClassified	0.130251	2-Dodecendisaure	NA	0.389677
feature40_2.33_229.1077	229.108	2.33007	Terpenoids	0.837	Sesquiterpenoids	0.341	Apocarotenoids(Œµ-)	0.02	Deacetylboronolide	NA	0.274775
feature41_5.371_229.1441	229.144	5.37067	Amino acids and Peptides	0.981	Small peptides	0.993	Aminoacids	0.893	Dodecanedioic acid	NA	0.440934
feature42_2.182_233.1025	233.102	2.18223	Fatty acids	0.984	Fatty Acids and Conjugates	0.967	Dicarboxylic acids	0.758	Isolinecic acid	NA	0.330235
feature43_7.958_233.1543	233.154	7.95797	notClassified	0.194647	notClassified	0.194647	notClassified	0.194647	3,5-Di-tert-butyl-4-hydroxybenzaldehyde	NA	0.316316
feature44_6.212_236.1049	236.105	6.21162	Shikimates and Phenylpropanoids	0.758	Phenolic acids (C6-C1)	0.539	Simple phenolic acids	0.615	NA	NA	0.162303
feature45_5.706_239.0593	239.059	5.7061	Fatty acids	0.949	Fatty Acids and Conjugates	0.274	Halogenated fatty acids	0.372	[1-Hydroxy-2-(2-hydroxyphenyl)-1-methoxy-2-oxoethyl] acetate	NA	0.274775
feature46_7.788_239.0668	239.067	7.78822	Terpenoids	0.17	Monoterpenoids	0.067	Menthane monoterpenoids	0.137	3-Methoxyphenanthrene-2,7-diol	NA	0.592197
feature47_6.642_239.1283	239.128	6.64193	Terpenoids	0.248448	Sesquiterpenoids	0.198759	Eremophilane sesquiterpenoids	0.149069	(3S,3aS,4S,7R,10E,11aS)-4,7-dihydroxy-3-methyl-3a,4,5,6,7,8,9,11a-octahydro-3H-cyclodeca[b]furan-2-one	NA	0.362653
feature48_6.925_242.0817	242.082	6.92528	Shikimates and Phenylpropanoids	0.284725	Sesquiterpenoids	0.188261	Germacrane sesquiterpenoids	0.141195	Cytidine	NA	0.209957
feature49_5.012_242.1758	242.176	5.01213	Fatty acids	0.998	Fatty Acids and Conjugates	0.915	Amino fatty acids	0.938	4-(2,3,4,9-tetrahydro-1H-pyrido[3,4-b]indol-1-yl)butan-1-amine	NA	0.183786
feature50_3.857_243.1233	243.123	3.85707	Alkaloids	0.451	Small peptides	0.406	Imidazole alkaloids	0.168	(3R,8aR)-3-benzyl-2,3,6,7,8,8a-hexahydropyrrolo[1,2-a]pyrazine-1,4-dione	NA	0.316316
feature51_5.849_243.1598	243.16	5.8492	Fatty acids	1	Fatty Acids and Conjugates	0.996	Dicarboxylic acids	0.997	1,11-Undecanedicarboxylic acid $ Tridecanedioic acid	NA	0.479701
feature52_2.702_249.124	249.124	2.70184	Amino acids and Peptides	0.5	Small peptides	0.39	Dipeptides	0.257	gamma-Glutamylphenylalanine	NA	0.316328
feature53_8.708_249.1491	249.149	8.70784	Polyketides	0.216578	Aromatic polyketides	0.139229	notClassified	0.130251	2-[(1aS,4R,4aS,6S,8aR)-4,4a-dimethyl-1a,2,3,4,5,6,7,8-octahydronaphtho[1,8a-b]oxiren-6-yl]prop-2-enoic acid	NA	0.463811
feature54_8.658_250.1446	250.145	8.65842	Polyketides	0.521	Cyclic polyketides	0.423	Simple cyclic polyketides	0.011	(9R)-3,9-dimethyl-4,8,10-triazatetracyclo[8.6.1.05,17.011,16]heptadeca-1(17),2,4,11,13,15-hexaene	NA	0.194598
feature55_5.844_251.0954	251.095	5.84405	Fatty acids	0.872	Fatty esters	0.767	Wax monoesters	0.445	3-O-Acetylniduloic acid	NA	0.274775
feature56_9.824_253.2168	253.217	9.82417	Shikimates and Phenylpropanoids	0.145359	notClassified	0.142986	notClassified	0.142986	Palmitoleic acid	NA	0.441942
feature57_1.418_254.0778	254.078	1.41844	Amino acids and Peptides	0.556	Small peptides	0.692	Phenylethylamines	0.402	(4S)-3-Oxo-4-benzyl-3,4-dihydro-1H-pyrrolo[2,1-c][1,4]oxazine-6-carbaldehyde	NA	0.274775
feature58_9.963_256.846	256.846	9.96349	Shikimates and Phenylpropanoids	0.145359	notClassified	0.142986	notClassified	0.142986	(2R)-3,4-dibromo-2-hydroxy-2H-furan-5-one	NA	0.316316
feature59_6.715_257.0482	257.048	6.71546	Shikimates and Phenylpropanoids	0.145359	notClassified	0.142986	notClassified	0.142986	Benzoic acid 2-oxo-3-[(5E)-2,5-dihydro-2-oxofuran-5-ylidene]propyl ester	NA	0.284241
feature60_3.841_257.0562	257.056	3.84131	Alkaloids	0.995	Nicotinic acid alkaloids	0.509	Pyridine alkaloids	0.508	Northienamycin	NA	0.197045
feature61_2.902_257.0816	257.082	2.90183	Shikimates and Phenylpropanoids	0.993	Phenolic acids (C6-C1)	0.479	Simple phenolic acids	0.497	Lunularic acid	NA	0.604904
feature62_5.358_257.0816	257.082	5.35813	Shikimates and Phenylpropanoids	0.993	Phenolic acids (C6-C1)	0.485	Simple phenolic acids	0.374	Lunularic acid	NA	NA
feature63_7.418_257.1753	257.175	7.41827	Fatty acids	0.995	Fatty esters	0.441	Dicarboxylic acids	0.347	Tetradecanedioic acid	NA	0.26572
feature64_2.593_260.1148	260.115	2.59294	Carbohydrates	0.785	Aminosugars and aminoglycosides	0.252	Aminosugars	0.217	[2-methyl-4-(7H-purin-6-ylamino)but-2-enyl] acetate	NA	0.235234
feature65_6.208_263.1648	263.165	6.20766	Fatty acids	0.99	Octadecanoids	0.958	Phytoprostanes	0.82	3alpha-Methoxyisocotic acid	NA	0.314534
feature66_5.947_263.1648	263.165	5.94734	Fatty acids	0.997	Octadecanoids	0.975	12-oxophytodienoic acid metabolites	0.58	3alpha-Methoxyisocotic acid	NA	0.308733
feature67_1.756_263.9997	264	1.75567	Alkaloids	0.207	Phenylpropanoids (C6-C3)	0.021	Phenylethylamines	0.027	NA	NA	0.0909271
feature68_6.561_265.1804	265.18	6.56067	notClassified	0.270618	notClassified	0.270618	notClassified	0.270618	5-(3,7-Dimethylocta-2,6-dienyl)-5-methoxy-4-methylfuran-2-one	NA	0.316316
feature69_3.692_269.045	269.045	3.69226	Shikimates and Phenylpropanoids	0.948	Flavonoids	0.94	Chalcones	0.602	Apigenin	high	0.873009
feature70_3.596_269.0451	269.045	3.59576	Shikimates and Phenylpropanoids	0.94	Flavonoids	0.763	Chalcones	0.493	Apigenin	high	0.856571
feature71_4.968_269.0451	269.045	4.96775	Shikimates and Phenylpropanoids	0.922	Flavonoids	0.894	Chalcones	0.668	Apigenin	high	0.885521
feature72_7.33_271.0638	271.064	7.33028	Amino acids and Peptides	0.228	Small peptides	0.368	Aminoacids	0.217	Apigenin	NA	0.4004
feature73_8.287_271.2273	271.227	8.2871	Fatty acids	1	Fatty Acids and Conjugates	0.942	Hydroxy fatty acids	0.975	16-Hydroxyhexadecanoic acid	NA	0.488846
feature74_9.454_271.2274	271.227	9.4542	Fatty acids	1	Fatty Acids and Conjugates	0.934	Hydroxy fatty acids	0.99	16-Hydroxyhexadecanoic acid	NA	0.533949
feature75_1.576_271.9256	271.926	1.5761	Polyketides	0.109044	notClassified	0.0733483	notClassified	0.0733483	NA	NA	0.174657
feature76_1.418_272.0884	272.088	1.4176	notClassified	0.198324	notClassified	0.198324	notClassified	0.198324	Cytosine deoxyribonucleoside	NA	0.316316
feature77_1.576_272.9331	272.933	1.57627	Polyketides	0.109044	Flavonoids	0.0756953	Flavones	0.0756953	NA	NA	0.227326
feature78_4.8_273.0762	273.076	4.80006	Shikimates and Phenylpropanoids	0.868	Phenolic acids (C6-C1)	0.885	Simple phenolic acids	0.874	Aristogin F	NA	0.368225
feature79_2.548_273.0766	273.077	2.54751	Polyketides	0.774	Aromatic polyketides	0.872	Simple phenolic acids	0.715	Aristogin F	NA	0.361037
feature80_2.996_273.0876	273.088	2.99575	Alkaloids	0.847	Nicotinic acid alkaloids	0.495	Pyridine alkaloids	0.493	(2S,3R)-2,3-dihydroxy-3-(9H-pyrido[3,4-b]indol-1-yl)propanoic acid	NA	0.233233
feature81_2.902_275.0923	275.092	2.90218	Shikimates and Phenylpropanoids	0.995	Flavonoids	0.304	Simple phenolic acids	0.357	Pre-lunularic acid *	NA	NA
feature82_2.17_277.1285	277.129	2.16952	Alkaloids	0.472	Histidine alkaloids	0.662	Imidazole alkaloids	0.662	3,8,8-Trimethyl-4,5-dihydrophenanthro[10,1-bc]pyran-9(8H)-one	NA	0.274775
feature83_5.205_281.1753	281.175	5.20543	Terpenoids	0.1655	Sesquiterpenoids	0.123877	Germacrane sesquiterpenoids	0.0969364	(3R,5R)-3-[(1S)-1-[(2S,5R)-5-ethenyl-5-methyloxolan-2-yl]ethyl]-5-methyl-5-prop-1-en-2-yldioxolan-3-ol	NA	0.33345
feature84_2.991_283.0242	283.024	2.9913	Shikimates and Phenylpropanoids	0.988	Flavonoids	0.964	Flavones	0.835	NA	NA	0.512465
feature85_3.366_283.0242	283.024	3.36589	Shikimates and Phenylpropanoids	0.998	Flavonoids	0.986	Flavones	0.886	NA	NA	0.509027
feature86_3.557_283.0243	283.024	3.55722	Polyketides	0.174	Steroids	0.011	Naphthoquinones	0.004	NA	NA	0.426893
feature87_5.086_283.1545	283.154	5.0859	Fatty acids	0.86	Octadecanoids	0.294	Oxo fatty acids	0.097	Penigrisacid C	NA	0.219985
feature88_1.718_284.1245	284.124	1.71842	Shikimates and Phenylpropanoids	0.414189	Flavonoids	0.207095	notClassified	0.140086	(E)-1-[(3R,4R)-3,4-diacetylpyrrolidin-1-yl]-3-phenylprop-2-en-1-one	NA	0.31617
feature89_3.366_285.0397	285.04	3.36585	Shikimates and Phenylpropanoids	1	Flavonoids	0.998	Flavones	0.992	Luteolin	high	0.851327
feature90_3.556_285.0398	285.04	3.55605	Shikimates and Phenylpropanoids	1	Flavonoids	0.994	Flavonols	0.949	Luteolin	NA	0.613244
feature91_3.81_285.0398	285.04	3.8101	Shikimates and Phenylpropanoids	0.999	Flavonoids	0.994	Flavones	0.994	Luteolin	high	0.878672
feature92_3.97_285.0398	285.04	3.96968	Shikimates and Phenylpropanoids	1	Flavonoids	0.994	Flavonols	0.982	Luteolin	NA	0.603052
feature93_4.249_285.0398	285.04	4.24871	Shikimates and Phenylpropanoids	1	Flavonoids	0.996	Flavonols	0.978	Luteolin	NA	0.602995
feature94_4.482_285.0399	285.04	4.48151	Shikimates and Phenylpropanoids	0.999	Flavonoids	0.998	Flavones	0.994	Luteolin	high	0.856896
feature95_4.128_285.1602	285.16	4.12828	Alkaloids	0.926	Tryptophan alkaloids	0.954	Simple indole alkaloids	0.127	5-Ethyl-17-hydroxy-1,9-diazatetracyclo[8.6.1.05,17.011,16]heptadeca-9,11,13,15-tetraen-2-one	NA	0.316316
feature96_3.556_286.0436	286.044	3.55578	Shikimates and Phenylpropanoids	0.670044	Flavonoids	0.56696	Flavones	0.463877	Dihydrokaempferol	NA	0.393552
feature97_1.84_287.0766	287.077	1.83969	notClassified	0.0941275	notClassified	0.0941275	notClassified	0.0941275	(2R,3S)-2,3-dihydroxy-2-[(4-hydroxy-3-methoxyphenyl)methyl]butanedioic acid	NA	0.316316
feature98_3.623_287.1493	287.149	3.62345	Alkaloids	0.961	Histidine alkaloids	0.073	Imidazole alkaloids	0.073	1-(3-(6,7-Dimethoxyisoquinolin-1-yl)propyl)guanidine	NA	0.278044
feature99_8.23_287.2222	287.222	8.23034	Shikimates and Phenylpropanoids	0.142423	Sesquiterpenoids	0.0932763	notClassified	0.070044	2,2-Dihydroxyhexadecanoic acid	NA	0.288085
feature100_8.471_287.2223	287.222	8.47116	Fatty acids	0.998	Fatty Acids and Conjugates	0.798	Hydroxy fatty acids	0.431	2,2-Dihydroxyhexadecanoic acid	NA	0.317661
feature101_1.076_287.9565	287.957	1.07574	notClassified	0.101168	notClassified	0.101168	notClassified	0.101168	NA	NA	0.182269
feature102_1.418_288.0655	288.065	1.41809	notClassified	0.102147	notClassified	0.102147	notClassified	0.102147	(3R)-3-(3,4-dihydroxyphenyl)-5,6-dihydroxy-3,4-dihydroisochromen-1-one	NA	0.316316
feature103_2.526_289.1188	289.119	2.52611	Alkaloids	0.92	Anthranilic acid alkaloids	0.208	Simple indole alkaloids	0.002	2-(4-Methyl-3-pentenyl)anthraquinone	NA	0.287131
feature104_7.162_291.196	291.196	7.16174	Fatty acids	0.983	Octadecanoids	0.924	Phytoprostanes	0.636	12-Oxo phytodienoic acid	NA	0.419024
feature105_6.212_293.1754	293.175	6.21188	Polyketides	0.38	Aromatic polyketides	0.151	Linear diarylheptanoids	0.138	Gingerol	NA	0.453365
feature106_1.12_295.8977	295.898	1.12009	notClassified	0.373891	notClassified	0.373891	notClassified	0.373891	NA	NA	0.166166
feature107_7.261_297.0464	297.046	7.26104	Terpenoids	0.232755	Diterpenoids	0.174566	notClassified	0.137553	NA	NA	0.326329
feature108_2.312_297.0873	297.087	2.31248	Alkaloids	0.894	Nicotinic acid alkaloids	0.467	Pyridine alkaloids	0.465	3-[5-(7-Methoxy-2H-1,3-benzodioxol-5-yl)-1,3-oxazol-2-yl]pyridine	NA	0.316316
feature109_3.861_297.1339	297.134	3.86107	Shikimates and Phenylpropanoids	0.87	Phenylpropanoids (C6-C3)	0.795	Cinnamic acids and derivatives	0.753	(2R,3S,4R,5S)-2-(4-hydroxy-2-methyl-5-propan-2-ylphenoxy)oxane-3,4,5-triol	NA	0.29019
feature110_3.703_297.1339	297.134	3.70272	Shikimates and Phenylpropanoids	0.345	Monoterpenoids	0.225	Phenylethanoids	0.14	(2R,3S,4R,5S)-2-(4-hydroxy-2-methyl-5-propan-2-ylphenoxy)oxane-3,4,5-triol	NA	0.329957
feature111_3.588_297.134	297.134	3.58822	Shikimates and Phenylpropanoids	0.888	Phenylpropanoids (C6-C3)	0.765	Phenylethanoids	0.723	(2R,3S,4R,5S)-2-(4-hydroxy-2-methyl-5-propan-2-ylphenoxy)oxane-3,4,5-triol	NA	0.296989
feature112_6.206_297.168	297.168	6.206	Alkaloids	0.684	Small peptides	0.246	Pyridine alkaloids	0.032	(1R,9S,12S,18S)-9-(2-hydroxyethyl)-8,15-diazapentacyclo[10.5.1.01,9.02,7.015,18]octadeca-2,4,6-trien-10-one	NA	0.26094
feature113_9.638_297.243	297.243	9.63793	Shikimates and Phenylpropanoids	0.306426	notClassified	0.44571	notClassified	0.44571	10-Hydroxyoctadec-2-enoic acid	NA	0.279506
feature114_1.794_299.0767	299.077	1.79426	Alkaloids	0.982	Pseudoalkaloids (transamidation)	0.22	Purine alkaloids	0.486	[(2R,3S,4S,5R,6R)-3,4,5,6-tetrahydroxyoxan-2-yl]methyl 4-hydroxybenzoate	NA	0.46093
feature115_8.494_299.0949	299.095	8.49382	Polyketides	0.12116	Meroterpenoids	0.0679218	Flavones	0.0630794	Apigenin 7,4'-dimethyl ether	NA	0.360917
feature116_8.833_299.2585	299.258	8.83344	Terpenoids	0.120761	Sesquiterpenoids	0.0768163	Colensane and Clerodane diterpenoids	0.0819436	10-Hydroxyoctadec-2-enoic acid	NA	0.274775
feature117_1.775_301.0921	301.092	1.77507	Shikimates and Phenylpropanoids	0.657	Phloroglucinols	0.261	Acyl phloroglucinols	0.546	Tachioside	NA	0.521492
feature118_1.772_303.0715	303.071	1.77231	Carbohydrates	0.964	Saccharides	0.99	Disaccharides	0.992	(4R,5S)-4-hydroxy-5-[(1S,2R,3R)-1,2,3-trihydroxy-3-phenylpropyl]oxolan-2-one	NA	0.157783
feature119_2.062_305.0425	305.043	2.06206	Polyketides	0.10995	notClassified	0.101168	notClassified	0.101168	7,8-Dihydroxy-10-phenyl-3-oxatricyclo[7.3.1.05,13]trideca-1(13),5,7,9,11-pentaene-2,4-dione	NA	0.316316
feature120_1.491_306.0759	306.076	1.49085	Amino acids and Peptides	0.936	Small peptides	0.985	Tripeptides	0.984	2-Azaniumyl-5-[[1-(carboxymethylamino)-1-oxo-3-sulfanylpropan-2-yl]amino]-5-oxopentanoate $ gamma-Glutamylcysteinylglycine $ Glutathionate(1-)	NA	0.510492
feature121_1.418_306.0761	306.076	1.41821	Amino acids and Peptides	0.934	Small peptides	0.992	Tripeptides	0.993	2-Azaniumyl-5-[[1-(carboxymethylamino)-1-oxo-3-sulfanylpropan-2-yl]amino]-5-oxopentanoate $ gamma-Glutamylcysteinylglycine $ Glutathionate(1-)	NA	0.617514
feature122_1.42_309.0766	309.077	1.42028	Amino acids and Peptides	0.992	Small peptides	0.998	Tripeptides	0.514	Acromelic acid B	NA	0.237843
feature123_6.081_309.2063	309.206	6.08054	Fatty acids	0.152822	Monoterpenoids	0.103574	Germacrane sesquiterpenoids	0.0942192	Sterebin A	NA	0.383397
feature124_1.775_310.0012	310.001	1.7753	notClassified	0.262979	notClassified	0.44571	notClassified	0.44571	5-Hydroxydiclofenac	NA	0.249609
feature125_2.877_310.0503	310.05	2.87748	notClassified	0.325854	notClassified	0.325854	notClassified	0.325854	Lonazolac	NA	0.221934
feature126_2.775_310.0504	310.05	2.77467	notClassified	0.325854	notClassified	0.325854	notClassified	0.325854	Lonazolac	NA	0.217703
feature127_9.991_312.8357	312.836	9.99081	Terpenoids	0.197044	notClassified	0.262726	notClassified	0.262726	NA	NA	0.171743
feature128_9.483_313.2168	313.217	9.48251	Shikimates and Phenylpropanoids	0.18515	notClassified	0.262726	notClassified	0.262726	Riccardiphenol B	NA	0.316316
feature129_1.715_314.1239	314.124	1.71545	Amino acids and Peptides	0.988	Amino acid glycosides	0.995	Cyanogenic glycosides	0.995	(2S)-2-[(4S)-4-hydroxycyclohexa-1,5-dien-1-yl]-2-[(2R,3R,4S,5S,6R)-3,4,5-trihydroxy-6-(hydroxymethyl)oxan-2-yl]oxyacetonitrile	NA	0.316316
feature130_4.36_315.0996	315.1	4.36001	Terpenoids	0.105	Glycerophospholipids	0.081	Glycerophosphates	0.074	(2S,3S,4R,5R,6S)-2-[2-(3,4-dihydroxyphenyl)ethoxy]-6-(hydroxymethyl)oxane-3,4,5-triol	NA	0.4004
feature131_4.301_315.0996	315.1	4.30096	Terpenoids	0.289	Sesquiterpenoids	0.126	Glycerophosphates	0.022	(2S,3S,4R,5R,6S)-2-[2-(3,4-dihydroxyphenyl)ethoxy]-6-(hydroxymethyl)oxane-3,4,5-triol	NA	0.4004
feature132_2.003_315.1077	315.108	2.00328	Shikimates and Phenylpropanoids	0.575	Phenylethanoids (C6-C2)	0.976	Phenylethanoids	0.976	(2S,3S,4R,5R,6S)-2-[2-(3,4-dihydroxyphenyl)ethoxy]-6-(hydroxymethyl)oxane-3,4,5-triol	NA	0.628091
feature133_7.49_318.904	318.904	7.48968	Shikimates and Phenylpropanoids	0.149788	Diterpenoids	0.122873	Germacrane sesquiterpenoids	0.0969364	NA	NA	0.19251
feature134_1.325_323.0279	323.028	1.32477	Carbohydrates	1	Nucleosides	1	Pyrimidine nucleotides	1	[(2S,3S,4S,5R)-5-(2,4-dioxopyrimidin-1-yl)-3,4-dihydroxyoxolan-2-yl]methyl dihydrogen phosphate	NA	0.622294
feature135_1.577_323.8923	323.892	1.57739	notClassified	0.328821	notClassified	0.328821	notClassified	0.328821	Penclomedine	NA	0.216216
feature136_5.359_325.0685	325.069	5.35936	Amino acids and Peptides	0.891	Small peptides	0.658	Aminoacids	0.57	Dehydroxymethylbis(dethio)bis(methylthio)gliotoxin	NA	0.232628
feature137_1.409_325.9902	325.99	1.40881	Alkaloids	0.796	Pseudoalkaloids (transamidation)	0.52	Purine alkaloids	0.785	Pantherinine	NA	0.174675
feature138_6.72_328.2122	328.212	6.71969	Fatty acids	1	Fatty amides	1	N-acyl amines	1	NA	NA	0.165369
feature139_1.646_329.0869	329.087	1.64609	Shikimates and Phenylpropanoids	0.278506	Stilbenoids	0.272041	notClassified	0.318293	Phaseoloidin	NA	0.532051
feature140_1.965_329.087	329.087	1.96521	Shikimates and Phenylpropanoids	0.96	Phenolic acids (C6-C1)	0.838	Simple phenolic acids	0.598	1-O-vanilloyl-beta-D-glucose $ Vanilloyl glucose	NA	0.585808
feature141_7.681_329.2115	329.212	7.6813	notClassified	0.270618	notClassified	0.270618	notClassified	0.270618	Acetic acid 4-[[(E)-3,7-dimethyl-2,6-octadienyl]oxy]cinnamyl ester	NA	0.316316
feature142_2.924_335.0765	335.076	2.92411	Shikimates and Phenylpropanoids	0.993	Phenylpropanoids (C6-C3)	0.998	Cinnamic acids and derivatives	0.997	(1S,3R,4R,5R)-1,3,4-trihydroxy-5-(1-oxoisochromen-4-yl)oxycyclohexane-1-carboxylic acid	NA	0.340466
feature143_3.174_335.2069	335.207	3.17412	Fatty acids	0.995	Fatty acyl glycosides	0.987	Ascarosides	0.923	[(2R,6S)-2,6-Dimethyl-6-hydroxy-7-octenyl]beta-D-glucopyranoside	NA	0.274775
feature144_7.952_337.2377	337.238	7.95181	Fatty acids	1	Eicosanoids	0.992	Isoprostanes	0.563	6,9,12-Octadecatrienoic acid	NA	0.525025
feature145_5.358_340.0037	340.004	5.35784	Shikimates and Phenylpropanoids	0.208798	Diarylheptanoids	0.165855	Diarylether type diarylheptanoids	0.165855	N-[(2R)-3-(2-Imino-4-oxoimidazolidine-5-ylidene)-2-hydroxypropyl]-4-bromo-1H-pyrrole-2-carboxamide	NA	0.0935656
feature146_3.861_343.139	343.139	3.86146	Shikimates and Phenylpropanoids	0.977	Phenylpropanoids (C6-C3)	0.851	Phenylethanoids	0.845	Sibiskoside	NA	0.415992
feature147_3.51_343.1391	343.139	3.50951	Shikimates and Phenylpropanoids	0.98	Phenylethanoids (C6-C2)	0.98	Phenylethanoids	0.98	Sibiskoside	NA	0.371462
feature148_3.694_343.1391	343.139	3.69405	Shikimates and Phenylpropanoids	0.966	Phenylpropanoids (C6-C3)	0.891	Cinnamic acids and derivatives	0.876	Sibiskoside	NA	0.408865
feature149_3.588_343.1392	343.139	3.58822	Shikimates and Phenylpropanoids	0.914	Phenylpropanoids (C6-C3)	0.879	Cinnamic acids and derivatives	0.831	Sibiskoside	NA	0.428005
feature150_1.12_343.9466	343.947	1.12041	notClassified	0.239695	notClassified	0.239695	notClassified	0.239695	NA	NA	0.198558
feature151_3.39_345.1085	345.109	3.38993	Alkaloids	0.473	Small peptides	0.152	Aminoacids	0.02	(S,E)-4-(2-((3,4-Dihydroxyphenethyl)imino)ethylidene)-1,2,3,4-tetrahydropyridine-2,6-dicarboxylic acid	NA	0.346864
feature152_2.257_345.1183	345.118	2.25708	Shikimates and Phenylpropanoids	0.997	Phenylethanoids (C6-C2)	1	Phenylethanoids	1	Sceptroside	NA	0.662013
feature153_3.192_345.1547	345.155	3.19207	Terpenoids	0.964	Monoterpenoids	0.973	Iridoids monoterpenoids	0.713	Kankanoside P	NA	0.364172
feature154_1.48_346.0549	346.055	1.48047	Carbohydrates	0.999	Nucleosides	1	Purine nucleotides	0.999	Adenosine monophosphate	NA	0.60354
feature155_1.72_347.0975	347.097	1.72028	Shikimates and Phenylpropanoids	0.362139	notClassified	0.44571	notClassified	0.44571	(2R,3R,4S,5S,6R)-2-(4-hydroxy-2-methoxyphenoxy)-6-(hydroxymethyl)oxane-3,4,5-triol	NA	0.42577
feature156_8.494_347.1002	347.1	8.4943	notClassified	0.101168	notClassified	0.101168	notClassified	0.101168	Decursivine	NA	0.32645
feature157_2.692_347.124	347.124	2.6919	Amino acids and Peptides	0.586	Ornithine alkaloids	0.317	Pyridine alkaloids	0.165	(3R)-5-[[(1S)-1-carboxy-2-(1H-indol-3-yl)ethyl]amino]-3-hydroxy-3-methyl-5-oxopentanoic acid	NA	0.288232
feature158_4.958_347.1858	347.186	4.95758	Terpenoids	0.974	Diterpenoids	0.986	Gibberellins	0.433	(4aR,10aS)-5,6-dihydroxy-7-[(2R)-1-hydroxypropan-2-yl]-1,1-dimethyl-2,3,4,9,10,10a-hexahydrophenanthrene-4a-carboxylic acid	NA	0.388469
feature159_2.194_348.0048	348.005	2.1936	Amino acids and Peptides	0.301	Small peptides	0.209	Aminoacids	0.063	NA	NA	0.0110299
feature160_2.194_349.0112	349.011	2.19402	notClassified	0.124395	notClassified	0.124395	notClassified	0.124395	NA	NA	0.250524
feature161_8.568_349.2376	349.238	8.56819	Alkaloids	0.661	Nucleosides	0.103	Imidazole alkaloids	0.056	methyl (1S,4aS,5R,8aS)-5-[(3R)-3-hydroxy-3-(hydroxymethyl)pent-4-enyl]-1,4a-dimethyl-6-methylidene-3,4,5,7,8,8a-hexahydro-2H-naphthalene-1-carboxylate	NA	0.290646
feature162_2.138_351.2017	351.202	2.13815	Alkaloids	0.248	Nucleosides	0.175	Polyamines	0.094	1-(4-Hydroxy-2,12-diazahexacyclo[14.3.2.19,12.01,9.03,8.016,22]docosa-3(8),4,6-trien-2-yl)ethanone	NA	0.233233
feature163_9.824_353.1419	353.142	9.8242	Shikimates and Phenylpropanoids	0.12854	Flavonoids	0.0756953	notClassified	0.0641218	Xanthohumol(Random Configuration) $ 1-[2,4-Dihydroxy-6-methoxy-3-(3-methyl-2-buten-1-yl)phenyl]-3-(4-hydroxyphenyl)-2-propen-1-one	NA	0.326237
feature164_4.869_353.2187	353.219	4.86881	Amino acids and Peptides	0.857	Oligopeptides	0.561	Cyclic peptides	0.173	(E,3S)-5-[3-[2-(dimethylamino)ethyl]-1H-indol-2-yl]-1-[(2R)-3,3-dimethyloxiran-2-yl]-3-methylpent-4-en-1-one	NA	0.165442
feature165_5.358_355.9985	355.999	5.35804	Shikimates and Phenylpropanoids	0.146145	Flavonoids	0.247811	Diarylether type diarylheptanoids	0.155782	Florfenicol	NA	0.237626
feature166_7.722_356.2435	356.243	7.7224	Fatty acids	0.999	Fatty amides	0.999	N-acyl amines	0.998	15-Epi-lipoxin A4	NA	0.233233
feature167_5.358_357.006	357.006	5.35763	Shikimates and Phenylpropanoids	0.147721	Flavonoids	0.248852	Diarylether type diarylheptanoids	0.186938	Corymbosin	NA	0.334479
feature168_2.493_357.1183	357.118	2.4932	Shikimates and Phenylpropanoids	0.761	Monoterpenoids	0.119	Simple phenolic acids	0.117	3-(2-Glucosyloxy-4-methoxyphenyl)propanoic acid	NA	0.606064
feature169_1.41_358.9875	358.987	1.40955	Amino acids and Peptides	0.203	Coumarins	0.04	Penicillins	0.011	Dorzolamide	NA	0.05005
feature170_2.996_361.1034	361.103	2.99551	Alkaloids	0.278	Macrolides	0.276	Pyridine alkaloids	0.063	4H-1-Benzopyran-4-one, 8-(2,5-dihydro-5,5-dimethyl-2-oxo-3-furanyl)-7-methoxy-2-phenyl-	NA	0.169531
feature171_1.414_361.9943	361.994	1.41372	notClassified	0.33678	notClassified	0.33678	notClassified	0.33678	NA	NA	0.172609
feature172_4.97_368.9699	368.97	4.96997	Terpenoids	0.221624	Sesquiterpenoids	0.148653	Germacrane sesquiterpenoids	0.121799	NA	NA	0.21959
feature173_1.72_373.1134	373.113	1.72023	Terpenoids	0.998	Monoterpenoids	1	Iridoids monoterpenoids	0.982	(1S,4aR,7aR)-7-(hydroxymethyl)-1-[(2S,3R,4S,5S,6R)-3,4,5-trihydroxy-6-(hydroxymethyl)oxan-2-yl]oxy-1,4a,5,7a-tetrahydrocyclopenta[c]pyran-4-carboxylic acid	NA	0.377363
feature174_2.901_375.0169	375.017	2.90147	Polyketides	0.163137	notClassified	0.0819331	notClassified	0.0819331	NA	NA	0.215294
feature175_9.486_377.2328	377.233	9.48608	Terpenoids	0.944	Diterpenoids	0.616	Pimarane and Isopimarane diterpenoids	0.092	methyl 2-[(2'R,4aS,5S,8R,8aS)-5-formyloxy-2',4,4,7,8a-pentamethylspiro[2,3,4a,5-tetrahydro-1H-naphthalene-8,5'-oxolane]-2'-yl]acetate	NA	0.323591
feature176_9.969_379.2485	379.249	9.96881	notClassified	0.340072	notClassified	0.340072	notClassified	0.340072	[(2R)-1-(3-hydroxy-5-methoxyphenyl)-8-oxotridecan-2-yl] acetate	NA	0.316316
feature177_1.912_380.1554	380.155	1.91164	Terpenoids	0.263605	notClassified	0.214729	notClassified	0.214729	(E)-Zeatin glucoside	NA	0.351416
feature178_2.983_381.1912	381.191	2.98315	Terpenoids	0.926	Diterpenoids	0.234	Quassinoids	0.174	Adenostemmoic acid E	NA	0.326596
feature179_1.941_382.0997	382.1	1.94089	Alkaloids	0.546	Nucleosides	0.451	Purine nucleosides	0.656	S-Adenosylhomocysteine $ 5'-S-[(3S)-3-azaniumyl-3-carboxylatopropyl]-5'-thioadenosine $ S-adenosyl-L-homocysteine	NA	0.452711
feature180_4.049_383.21	383.21	4.04877	Terpenoids	0.127307	Diterpenoids	0.110586	notClassified	0.0885146	(1R,2S,3R,4R,6R,8S,9S,10R,11R,14R,15R,17R)-5,5,10,15-tetramethyl-7-oxapentacyclo[12.2.1.01,11.04,9.06,8]heptadecane-2,3,4,10,15,17-hexol	NA	0.316316
feature181_5.706_383.9816	383.982	5.70633	notClassified	0.150023	notClassified	0.150023	notClassified	0.150023	NA	NA	0.269891
feature182_7.858_388.1547	388.155	7.85837	Alkaloids	0.411	Flavonoids	0.142	Chalcones	0.256	Dehydrotylophorine	NA	0.274775
feature183_7.927_388.1547	388.155	7.92703	Amino acids and Peptides	0.337	Small peptides	0.304	Aminoacids	0.056	Dehydrotylophorine	NA	0.274775
feature184_2.984_389.1348	389.135	2.98422	Alkaloids	0.942	Nicotinic acid alkaloids	0.929	Pyridine alkaloids	0.929	(2S,3R,4R,5S,6R)-2-(hydroxymethyl)-6-[(7-methoxy-1-methyl-9H-pyrido[3,4-b]indol-8-yl)oxy]oxane-3,4,5-triol	NA	0.237677
feature185_4.648_390.1917	390.192	4.64786	Terpenoids	0.655	Small peptides	0.308	Dipeptides	0.101	(3E,6S)-3-(1H-imidazol-5-ylmethylidene)-6-[[1-(3-methylbut-2-enyl)indol-3-yl]methyl]piperazine-2,5-dione	NA	0.274775
feature186_3.02_391.1393	391.139	3.01976	Shikimates and Phenylpropanoids	1	Stilbenoids	0.648	Monomeric stilbenes	0.637	4-Hydroxy-2-[2-(4-hydroxyphenyl)ethyl]phenyl beta-D-glucopyranoside	NA	0.480052
feature187_8.619_391.2693	391.269	8.61925	notClassified	0.198127	notClassified	0.198127	notClassified	0.198127	(3R,5R)-3-(((3R,5R)-3,5-dihydroxy decanoyl)oxy)-5-hydroxydecanoic acid	NA	0.216216
feature188_4.864_392.2073	392.207	4.86449	Fatty acids	0.47	Small peptides	0.257	N-acyl amines	0.041	Creatine	NA	0.316316
feature189_7.682_393.2277	393.228	7.68156	notClassified	0.340072	notClassified	0.340072	notClassified	0.340072	(E)-2-Methyl-2-butenoic acid (2S)-2alpha-[(4R)-3-oxo-1-methyl-1-cyclohexene-4beta-yl]-6alpha-(acetoxymethyl)-2,6-dimethyltetrahydro-2H-pyran-5alpha-yl ester	NA	0.316316
feature190_6.353_395.2433	395.243	6.35318	Alkaloids	0.962	Histidine alkaloids	0.079	Imidazole alkaloids	0.079	1-[(22R)-4,15-dimethoxy-2,12-diazahexacyclo[14.3.2.19,12.01,9.03,8.016,22]docosa-3(8),4,6-trien-2-yl]ethanone	NA	0.233233
feature191_3.861_396.0507	396.051	3.8614	Alkaloids	0.572	Proline alkaloids	0.013	Pyrrole alkaloids	0.014	cefetamet	NA	0.0635006
feature192_3.588_396.0508	396.051	3.58844	Alkaloids	0.189	Small peptides	0.058	Dipeptides	0.019	Dysidin	NA	0.174675
feature193_3.707_396.0508	396.051	3.70728	notClassified	0.198127	notClassified	0.198127	notClassified	0.198127	NA	NA	0.25222
feature194_1.645_397.1345	397.134	1.64543	Fatty acids	0.919	Fatty acyl glycosides	0.953	Fatty acyl glycosides of mono- and disaccharides	0.386	[(2'R,5'S,6aR,7S,8S,10aS)-5'-(furan-3-yl)-8-methyl-3,9-dioxospiro[1,6a,8,10-tetrahydrobenzo[d][2]benzofuran-7,3'-oxolane]-2'-yl] acetate	NA	0.276069
feature195_1.576_399.9367	399.937	1.57619	notClassified	0.126718	notClassified	0.126718	notClassified	0.126718	Tcpobop	NA	0.216216
feature196_1.406_404.0437	404.044	1.40584	Amino acids and Peptides	0.124838	Small peptides	0.0998707	Tripeptides	0.0998707	NA	NA	0.17526
feature197_4.012_406.1867	406.187	4.01185	Amino acids and Peptides	0.976	Small peptides	0.997	Tripeptides	0.914	(4-Ethenyl-6,7,14-trimethyl-3,8,17-trioxo-2,9-dioxa-14-azabicyclo[9.5.1]heptadeca-4,11-dien-7-yl) acetate	NA	0.274775
feature198_2.722_407.1343	407.134	2.72192	Shikimates and Phenylpropanoids	0.999	Lignans	0.177	Simple phenolic acids	0.213	4-Hydroxy-2-[2-(3,4-dihydroxyphenyl)ethyl]phenyl beta-D-glucopyranoside	NA	0.413028
feature199_4.267_408.2022	408.202	4.26693	Amino acids and Peptides	0.451	Small peptides	0.273	N-acyl amines	0.112	Callosine	NA	0.279074
feature200_3.61_408.2023	408.202	3.60969	Terpenoids	0.703	Small peptides	0.402	Dipeptides	0.061	Callosine	NA	0.278932
feature201_4.224_408.2023	408.202	4.22418	Terpenoids	0.758	Small peptides	0.318	Dipeptides	0.083	Callosine	NA	0.279198
feature202_1.574_417.9472	417.947	1.57423	notClassified	0.0421053	notClassified	0.0421053	notClassified	0.0421053	Tcpobop	NA	0.216216
feature203_4.081_419.1343	419.134	4.08094	Shikimates and Phenylpropanoids	0.995	Stilbenoids	0.667	Monomeric stilbenes	0.726	Isorhapontin	NA	0.364764
feature204_2.902_420.0146	420.015	2.90247	Alkaloids	0.64	Proline alkaloids	0.057	Pyrrole alkaloids	0.055	NA	NA	0.0258077
feature205_2.147_421.1346	421.135	2.14683	Fatty acids	0.773	Fatty acyl glycosides	0.661	Fatty acyl glycosides of mono- and disaccharides	0.079	(1S,4aS,6S,7R,7aS)-6-hydroxy-7-methyl-1-[(2S,3S,4S,5S,6S)-3,4,5-trihydroxy-6-(hydroxymethyl)oxan-2-yl]oxy-1,4a,5,6,7,7a-hexahydrocyclopenta[c]pyran-4-carboxylic acid	NA	0.346223
