## Supplemental Table S4 for "Conservation and divergence of UVR8-COP1/SPA-HY5 signaling in UV-B responses of *Marchantia polymorpha*" (part 1 of 3)

### Sheet: (1) rawCounts
Table S4a: Raw read counts (WT, uvr8, rup, cop1 & spa experiment)
Feature.ID	Tak-1_0h_1	Tak-1_0h_2	Tak-1_0h_3	Tak-1_3h_1	Tak-1_3h_2	Tak-1_3h_3	Mpuvr8_0h_1	Mpuvr8_0h_2	Mpuvr8_0h_3	Mpuvr8_3h_1	Mpuvr8_3h_2	Mpuvr8_3h_3	Mprup_0h_1	Mprup_0h_2	Mprup_0h_3	Mprup_3h_1	Mprup_3h_2	Mprup_3h_3	Mpcop1_0h_1	Mpcop1_0h_2	Mpcop1_0h_3	Mpcop1_3h_1	Mpcop1_3h_2	Mpcop1_3h_3	Mpspa_0h_1	Mpspa_0h_2	Mpspa_0h_3	Mpspa_3h_1	Mpspa_3h_2	Mpspa_3h_3
Mp1g00070	380	340	383	373	431	391	804	518	267	418	268	246	823	554	480	643	196	161	254	245	594	410	373	316	623	332	425	212	238	287
Mp1g00080	8220	10100	8618	9560	13022	11028	19514	15660	8153	10359	8926	6751	19184	17428	12701	18001	7881	6037	6523	6330	15759	12112	14192	10049	9626	6287	7209	5863	9386	8487
Mp1g00090	804	1160	1162	1331	2284	2349	1516	1517	824	907	824	818	1696	1651	1336	2865	1663	1316	969	1238	4030	1920	2686	2375	998	729	1049	1092	1642	1797
Mp1g00100	862	1099	1114	1716	2399	2481	1779	1755	938	1056	882	885	1920	1887	1486	4039	1742	1529	1079	1220	3563	2059	2395	2128	1270	861	1127	1466	2068	2237
Mp1g00110	313	369	305	628	992	825	662	493	303	312	309	261	636	638	458	1417	686	468	630	656	1620	1073	1187	929	469	311	493	529	861	957
Mp1g00120	673	904	873	2814	4411	3928	1501	1265	758	826	708	679	1565	1496	1213	7169	3549	3018	2407	2634	7349	4250	5424	4200	1492	1071	1467	2861	4469	4480
Mp1g00130	1	0	0	2	2	0	1	0	0	0	0	0	0	2	0	2	1	1	1	1	1	0	1	1	0	0	0	0	1	0
Mp1g00140	2606	3237	3140	4189	5478	5039	5298	4369	2609	2751	2220	2211	5588	4941	4157	9723	3925	3006	2803	3191	8497	4850	6016	4735	3759	2400	3441	3237	4770	4809
Mp1g00160	1225	1504	1183	3328	4649	4128	2828	2577	1407	1609	1381	1313	2699	2486	1967	7195	3453	2806	3467	3450	9582	6353	8003	6170	2901	1886	2258	3220	5105	5151
Mp1g00170	277	366	329	487	674	614	615	579	296	346	283	332	663	573	455	909	440	367	337	368	1044	708	913	681	382	283	408	392	514	544
Mp1g00180	45	65	61	82	105	126	87	124	80	63	52	63	110	108	100	212	82	58	75	82	208	121	149	133	72	50	67	90	75	99
Mp1g00190	575	772	747	922	997	1000	1213	1037	657	810	659	569	1241	1172	955	1698	637	527	381	304	873	691	802	504	743	450	591	502	702	682
Mp1g00200	0	1	1	0	1	0	1	0	2	2	0	0	0	2	2	3	0	1	2	0	2	1	3	0	1	0	0	1	2	2
Mp1g00210	595	858	951	692	1106	997	1309	1049	690	873	753	616	1395	1425	1025	1237	632	518	244	293	1035	657	846	727	782	646	714	451	606	621
Mp1g00220	775	1012	942	1117	1633	1460	1627	1477	811	1026	861	858	1695	1623	1272	2183	955	789	822	809	2471	1446	1862	1531	1073	736	987	820	1244	1212
Mp1g00230	2080	2838	2448	3275	4763	4177	4424	3866	2168	2431	2030	2056	4737	4407	3539	7019	3198	2464	2518	2813	7334	4540	5700	4249	3095	1995	2461	2516	3583	3645
Mp1g00240	9	7	6	9	6	7	18	14	6	8	8	5	16	22	17	20	4	9	9	11	21	26	27	15	13	7	12	16	12	8
Mp1g00250	2478	3322	2857	3611	4550	4040	5229	4920	2716	2790	2385	2359	5721	5211	4006	7118	3054	2382	2774	2779	6891	4594	5601	3978	3611	2507	2942	2475	3858	3501
Mp1g00270	1382	2233	1829	2147	3143	2806	2832	3427	1529	1846	1702	1281	2845	3172	2310	4000	2110	1634	2419	2093	5976	4139	4776	3756	1754	1581	2610	1639	3111	3428
Mp1g00290	310	476	456	769	1077	1084	699	630	368	386	296	311	770	693	596	2162	844	710	853	1085	2751	1822	2056	1576	468	279	466	770	1092	1310
Mp1g00310	444	378	597	692	846	863	927	710	664	746	535	511	853	906	670	1287	699	624	180	96	218	341	350	179	648	392	477	613	765	718
Mp1g00320	1036	1695	1679	1575	2540	2139	2204	1843	1222	1568	1378	1203	2484	2699	1964	3272	1870	1523	656	785	2239	1691	2094	1632	1432	940	1350	1163	1712	1736
Mp1g00330	181	239	201	272	259	325	341	314	176	201	152	151	369	307	310	531	192	148	171	134	408	251	260	198	300	146	253	133	197	224
Mp1g00340	423	635	745	882	1100	1292	934	713	484	624	450	561	1091	981	739	1850	767	651	644	746	2242	1652	1623	1515	651	380	687	566	760	926
Mp1g00350	0	0	0	0	1	1	0	1	0	0	0	0	1	2	0	0	0	0	0	0	2	0	0	0	1	0	0	1	2	1
Mp1g00360	478	984	734	643	1184	982	793	784	372	473	412	448	1155	1299	923	1258	791	526	404	416	1389	757	886	828	424	308	320	285	426	382
Mp1g00370	507	702	716	732	1114	1075	1032	957	582	628	563	511	1092	1055	893	1470	653	552	437	527	1515	879	1093	919	607	489	648	525	741	821
Mp1g00380	1576	1926	1707	2263	3170	2651	3603	2799	1710	1999	1554	1754	3825	3382	2727	5436	2342	1801	2408	2400	6485	4770	5773	4411	2496	1601	2243	1958	3294	3312
Mp1g00390	0	6	4	8	5	2	15	5	1	8	2	0	10	6	2	7	5	2	0	0	3	2	2	2	5	3	9	1	5	5
Mp1g00400	1173	1863	1652	2013	3052	2605	2428	2316	1371	1474	1308	1347	2626	2711	2151	4217	2083	1659	1606	1774	5129	2643	3260	2719	1496	1129	1537	1433	2396	2454
Mp1g00410	124	199	145	188	350	319	244	237	161	181	143	179	268	257	210	501	262	201	147	160	485	328	447	349	185	126	160	207	284	282
Mp1g00420	993	1218	1040	1468	1997	1715	2333	1960	1100	1192	1032	1018	2018	1844	1349	2942	1372	1045	1476	1411	3567	2761	3456	2429	1658	1127	1375	1221	2134	2059
Mp1g00430	566	859	780	976	1332	1202	1313	1250	713	745	622	551	1505	1441	1089	1986	907	765	1156	1149	3172	2046	2566	2010	1041	676	938	757	1300	1228
Mp1g00440	986	1602	1405	1528	2379	2165	1951	1910	1134	1223	1161	989	2310	2545	1917	3462	1890	1632	1399	1508	4768	2948	3660	2852	1373	1040	1515	1403	2382	2467
Mp1g00450	0	0	0	0	1	0	0	0	0	0	0	0	0	0	0	0	0	0	0	0	0	0	0	0	0	0	0	0	0	0
Mp1g00460	9	10	0	0	3	0	20	0	18	3	4	36	4	15	4	11	1	1	0	0	0	0	0	0	2	0	2	0	1	0
Mp1g00470	9	4	10	10	6	8	6	15	9	7	7	9	12	9	9	26	6	3	1	0	5	1	2	1	19	1	6	6	4	3
Mp1g00480	4037	5917	4841	7809	12166	10500	9360	8649	4680	5422	4634	4650	10408	10158	7768	17734	9142	7279	9002	10848	30681	18668	24481	20432	10746	7229	9447	9705	14636	15358
Mp1g00490	2355	3315	2998	2707	3414	3055	4683	5066	3038	3070	2799	2791	4953	4960	3628	4710	2133	1731	1060	1032	2998	1937	2590	1911	2877	2013	2141	1837	2474	2070
Mp1g00500	0	1	2	5	2	5	3	3	4	1	2	2	6	1	2	6	5	3	1	0	1	3	0	0	4	2	2	0	0	1
Mp1g00510	234	294	264	376	513	412	518	404	276	275	222	315	558	467	380	708	311	238	280	296	800	542	656	522	322	208	306	246	367	393
Mp1g00530	810	1021	992	1078	1526	1428	1827	1533	852	1065	800	729	1782	1657	1341	2240	960	798	890	865	2399	1397	1705	1254	1292	840	1012	846	1302	1247
Mp1g00540	1476	2066	1729	4223	5830	5119	3124	2782	1736	1897	1572	1551	4088	3886	2729	10496	5126	4010	3936	3563	9546	6804	8155	6435	2179	1444	1624	2901	4261	4102
Mp1g00550	804	1174	1228	10943	16934	14401	2124	1915	1074	1360	1099	1292	1948	2019	1808	24742	13166	11129	8071	8430	19630	14452	19128	13607	2545	1688	2431	11794	19042	18389
Mp1g00560	1068	1615	1502	4585	6791	5952	2336	2301	1365	1493	1247	1393	2522	2549	2148	9572	4995	4148	2583	3102	8628	5078	6583	4997	1795	1200	1651	3965	6315	6227
Mp1g00570	1846	2531	2176	2629	3629	3151	4288	3552	2167	2357	1955	1748	4217	4092	3009	5006	2358	1872	2121	1719	4730	3470	3945	2894	2582	1859	2116	1780	2698	2618
Mp1g00580	0	0	0	0	0	0	0	0	0	0	0	0	1	0	0	0	0	0	0	0	0	0	0	0	0	0	0	0	0	0
Mp1g00600	29	48	32	41	53	50	92	95	51	41	59	35	69	79	73	87	42	37	9	25	51	28	23	43	45	36	33	31	15	35
Mp1g00620	1071	1600	1613	813	1152	1056	2204	2106	1468	1114	1054	1264	2513	2252	1817	1646	565	476	504	431	1175	821	668	585	1473	941	1189	395	668	600
Mp1g00630	111	134	122	127	194	176	197	159	105	83	100	98	209	186	147	319	121	88	137	102	298	199	239	162	144	83	117	80	129	144
Mp1g00640	877	919	967	1217	1605	1429	1703	1242	772	803	691	597	1732	1401	1163	2492	908	689	902	914	2200	1378	1676	1104	1278	785	1106	748	1219	1176
Mp1g00650	332	512	482	534	720	643	808	745	436	446	369	346	875	696	585	1148	467	410	511	500	1377	898	994	726	567	324	483	360	580	626
Mp1g00660	2	5	3	4	11	3	7	8	5	2	4	7	6	4	4	2	3	4	4	4	6	4	6	3	0	5	3	3	3	6
Mp1g00675	12	21	16	16	18	22	29	27	9	14	7	8	29	25	19	11	6	3	15	5	24	13	14	7	13	6	14	8	5	13
Mp1g00680	1185	1527	1266	1694	2353	2049	2943	2351	1277	1578	1255	960	2746	2562	1849	3296	1451	1141	1927	1793	4981	3013	3830	2952	2015	1292	1632	1283	1982	1911
Mp1g00690	1992	2580	2300	3136	4112	3567	4813	4150	2279	2577	2124	2055	4634	3964	3241	6494	2590	2134	3033	2851	7377	4917	5904	4309	3160	1953	2485	2286	3500	3264
Mp1g00700	182	399	439	234	522	467	353	425	282	251	343	262	406	477	496	394	289	285	73	91	374	202	201	227	176	153	100	133	151	94
Mp1g00710	1076	1653	1383	1526	2190	1950	2381	2197	1311	1331	1121	1257	2394	2336	1921	2953	1398	1035	1133	1233	3521	2133	2352	2111	1559	1131	1418	1070	1654	1637
Mp1g00720	591	771	682	734	1127	907	1165	1153	655	665	551	578	1236	1171	939	1658	806	569	651	628	1667	1077	1221	958	819	516	613	620	840	841
Mp1g00730	140	196	165	217	333	322	250	267	163	188	152	137	295	289	227	441	202	133	128	149	467	238	312	280	176	131	167	147	292	247
Mp1g00740	107	7	4	4	13	3	33	11	25	9	5	25	18	12	12	19	5	10	35	19	43	36	40	58	16	5	14	2	13	7
Mp1g00750	67	3	2	3	4	4	15	8	6	0	6	10	17	2	6	7	8	5	22	10	26	32	11	33	8	4	6	1	5	3
Mp1g00760	4	10	13	24	16	13	16	17	14	17	17	16	21	41	23	26	16	8	17	6	39	26	32	25	19	15	14	13	17	20
Mp1g00770	550	427	588	621	572	732	818	694	393	488	308	405	975	797	708	1228	396	282	338	287	798	495	584	479	602	288	449	288	363	397
Mp1g00775	0	0	0	0	0	0	0	0	0	0	0	0	0	0	0	0	0	0	0	0	0	0	0	0	0	0	0	0	0	0
Mp1g00780	0	0	1	1	0	0	0	0	0	0	0	0	0	0	0	0	0	0	0	0	0	0	0	0	0	0	0	0	0	1
Mp1g00790	0	0	0	0	0	1	0	1	0	0	0	0	0	2	0	0	0	1	0	0	0	0	1	0	0	0	0	0	0	0
Mp1g00800	2	1	4	3	7	5	12	5	4	4	3	5	4	1	3	11	2	7	4	4	9	5	10	6	2	2	3	5	6	2
Mp1g00810	798	876	806	1113	1254	1136	1644	1188	639	765	561	501	1702	1367	1050	2211	719	575	538	459	1295	827	807	635	1247	688	850	684	808	842
Mp1g00820	5424	6756	6342	7560	9921	8872	11525	9821	5744	6219	4944	4758	11250	10265	8055	15163	6138	4973	4065	4421	11651	6865	8341	6140	8148	5385	6625	5447	7646	7285
Mp1g00830	1937	2610	2352	2458	3769	3132	4148	3731	2114	2201	1869	1755	4492	3932	3126	5095	2299	1769	1812	1712	4663	3139	3708	2872	2816	1954	2361	1793	2649	2563
Mp1g00840	1648	1927	2053	2251	2778	2997	3246	2822	1546	1889	1426	1473	3547	3016	2576	4628	1892	1417	1237	1416	3762	2295	2671	2139	2159	1239	1633	1545	1798	1852
Mp1g00850	3869	5732	5261	4236	6125	5821	7889	8531	4476	4918	4403	4146	9710	9679	7246	8452	4060	3397	3136	3612	9503	5966	8069	6342	4434	3177	3858	2761	3988	3720
Mp1g00880	949	1134	966	2217	2720	2537	2183	1858	926	1208	910	873	2241	1914	1465	5054	1967	1565	1475	1457	3639	2205	2559	1818	1485	917	1234	1998	2663	2485
Mp1g00890	49	2	2	3	3	3	12	6	1	2	5	11	6	6	13	10	1	3	5	8	11	9	7	6	4	0	2	1	2	7
Mp1g00910	776	1053	957	1201	1557	1457	1781	1606	853	1154	851	739	1822	1691	1289	2314	1004	755	992	1068	2911	2099	2327	1981	1117	786	1015	892	1163	1229
Mp1g00920	29236	41369	31246	37287	53236	41836	63353	58969	31350	34269	29582	28383	70379	67237	45686	73109	35182	25820	15925	16262	43656	29258	36576	26363	42225	29530	35198	27366	45894	39192
Mp1g00930	762	1001	912	1149	1590	1396	1696	1554	782	951	729	764	1754	1680	1204	2325	993	773	919	974	2871	1674	2060	1603	1119	808	1041	889	1335	1229
Mp1g00940	1003	1217	1271	1497	1853	2007	1987	1766	946	1052	867	854	2249	2035	1626	3180	1291	1036	1099	1274	3692	2173	2610	2046	1479	984	1345	1104	1615	1717
Mp1g00950	0	0	0	0	0	0	0	0	0	0	0	0	0	0	0	0	0	0	0	0	0	0	0	0	0	0	0	0	0	0
Mp1g00960	812	1240	923	1137	1648	1364	1617	1778	1017	996	876	964	1889	1658	1438	2135	1044	832	748	770	2156	1221	1569	1331	960	688	854	732	1009	1133
Mp1g00970	6	10	12	13	12	18	12	5	8	1	2	7	24	14	13	23	14	12	7	9	12	9	14	10	12	5	7	12	9	6
Mp1g00980	0	0	0	0	0	0	0	0	0	0	0	0	0	0	0	1	0	0	0	0	0	0	2	0	0	0	0	0	0	0
Mp1g00990	1111	1546	1461	1141	1491	1491	2205	2002	1133	1237	1061	1023	2365	2391	1849	2069	934	698	711	728	2247	1173	1453	1197	1362	881	1210	665	1021	1119
Mp1g01000	0	1	0	0	4	1	1	0	0	0	1	0	0	0	0	4	0	0	6	0	4	2	0	2	6	0	1	2	2	0
Mp1g01010	505	741	654	1259	1813	1531	1360	1133	618	753	631	520	1333	1268	932	2394	1141	858	979	1027	2428	1807	2135	1611	1047	659	957	930	1573	1552
Mp1g01020	907	1271	1152	1457	2124	2022	1879	1819	972	1167	957	989	2157	1936	1601	2934	1443	1172	904	1104	3135	1920	2425	1950	1507	884	1250	1226	1759	1855
Mp1g01030	895	1336	1157	1468	2120	1817	1809	1853	1033	1044	905	971	2085	1969	1596	2858	1466	1115	1125	1269	3620	2082	2654	2145	1310	929	1368	1129	1744	1747
Mp1g01040	1597	2266	2323	3032	4123	4217	3503	3534	1955	2154	1878	1707	3464	3428	2886	6001	2574	2393	1210	1325	3265	2346	2269	1805	2546	1701	2113	2079	2628	2814
Mp1g01050	26	39	57	37	52	54	36	25	21	24	10	22	35	32	37	84	20	26	25	28	91	64	59	38	45	30	16	21	35	42
Mp1g01060	0	0	0	2	1	0	0	0	0	0	0	0	0	0	0	3	0	0	1	0	1	1	0	0	0	0	0	0	0	1
Mp1g01070	0	0	0	0	0	0	0	0	0	0	0	1	0	0	0	1	0	0	0	0	0	0	0	4	0	0	0	0	0	0
Mp1g01080	961	1155	1153	1982	2605	2478	1856	1654	930	1066	927	958	1924	1940	1528	4649	2004	1563	1592	1953	5285	3149	4134	3093	1344	836	1193	1709	2369	2496
Mp1g01090	1327	1714	1671	2066	2598	2442	2769	2523	1428	1567	1300	1345	3109	2893	2197	4105	1761	1413	1293	1405	3895	2466	2831	2263	1890	1259	1649	1375	1895	2004
Mp1g01100	305	292	302	408	490	449	574	434	265	299	285	243	623	524	378	882	300	249	291	248	635	523	472	356	382	264	344	275	379	479
Mp1g01110	175	216	232	249	313	351	302	244	179	189	166	157	357	354	251	429	163	172	117	100	273	155	206	152	179	123	165	133	168	208
Mp1g01120	0	3	1	8	7	9	10	7	2	6	3	4	12	15	6	11	8	3	0	2	8	2	5	3	3	4	7	3	6	3
Mp1g01130	6134	10270	8869	7138	11542	9655	12693	13358	7104	7766	7510	7159	14251	14344	10447	12970	6943	5079	2141	3001	8326	5202	7205	5646	8164	6430	7682	5599	8421	7184
Mp1g01135	738	1113	922	1036	1610	1464	1571	1622	845	956	937	865	1609	1603	1262	1950	1044	830	607	625	1808	1145	1393	1098	1065	770	857	803	1201	1141
Mp1g01140	1567	1954	1813	2530	3327	2994	3033	2564	1539	1562	1290	1315	3302	3043	2367	4918	2033	1540	1849	1910	4893	3082	3778	2736	2212	1502	1950	1670	2598	2500
Mp1g01160	1	0	1	2	1	0	1	0	0	0	0	2	1	0	1	2	0	3	1	0	4	1	2	4	3	0	1	2	2	2
Mp1g01170	2	9	8	13	20	11	17	7	6	8	4	9	9	8	9	56	14	21	8	8	26	16	27	13	8	7	5	19	23	24
Mp1g01180	2	5	1	2	8	6	12	2	2	3	2	4	3	5	3	2	2	5	1	2	1	2	4	0	2	2	0	2	2	3
Mp1g01190	19	17	15	11	12	13	33	29	21	18	13	11	26	26	28	45	18	11	2	1	0	0	0	0	9	8	5	5	6	3
Mp1g01200	4446	5692	5875	10127	14785	14064	9390	7951	4443	5348	4280	4453	10196	9696	7757	22153	10176	8561	6275	7475	20407	11765	14915	11767	7084	4364	6405	8085	11404	12431
Mp1g01210	44138	65300	65902	72799	122938	114292	94136	92289	58041	63838	63429	42666	96268	109381	87732	145533	88407	80711	71923	67945	195049	135151	172906	128225	94422	73035	86114	77629	106812	116048
Mp1g01220	3	3	8	11	8	6	10	11	4	5	8	4	14	13	6	8	4	14	3	0	10	17	16	12	12	3	8	8	7	7
Mp1g01240	120	166	174	180	260	223	215	188	153	138	118	116	286	259	199	380	180	112	149	130	395	313	306	251	181	124	160	135	231	212
Mp1g01250	365	411	476	680	923	890	779	670	351	389	355	314	758	670	555	1322	518	431	537	507	1316	798	885	692	559	343	492	453	742	739
Mp1g01260	439	394	432	566	654	624	924	683	422	431	375	369	854	754	593	1024	392	282	347	300	891	542	555	463	603	371	437	325	440	472
Mp1g01270	257	337	326	386	523	541	527	457	240	330	246	204	593	538	443	841	334	254	213	237	532	398	482	375	438	259	336	291	459	405
Mp1g01280	244	282	307	458	584	606	466	409	227	247	233	246	529	494	370	899	428	329	227	247	688	448	530	397	401	267	291	352	477	473
Mp1g01290	2318	2928	2942	3443	4534	4202	4595	3901	2165	2297	1821	1765	5153	4462	3663	7437	2888	2330	2470	2530	6410	4069	4619	3342	3590	2279	3025	2300	3634	3330
Mp1g01300	1095	1467	1181	1606	2060	1798	2475	2320	1256	1372	1158	1016	2541	2444	1796	3426	1468	1147	1931	1887	5057	3308	4182	3140	2117	1366	1795	1364	2212	2165
Mp1g01320	739	1153	969	1013	1535	1296	1459	1561	868	932	937	906	1695	1680	1262	2013	948	747	431	539	1711	945	1215	1067	929	635	814	653	939	965
Mp1g01330	0	0	0	0	1	0	0	0	0	0	0	0	0	0	0	0	0	0	0	0	1	0	0	0	0	0	0	0	0	0
Mp1g01340	1634	2482	2322	2455	3413	3037	3514	3360	2152	2216	1920	2849	4273	3577	3048	5321	2067	1553	1407	1894	5964	3064	4061	3582	2205	1718	2915	1678	2967	3561
Mp1g01350	58	79	88	86	134	93	152	122	67	87	82	125	120	102	136	183	80	49	60	90	315	141	189	194	144	105	188	81	178	202
Mp1g01360	764	931	942	1175	1617	1656	1589	1215	763	798	714	664	1597	1351	1154	2589	1015	894	992	953	2485	1569	1805	1414	1123	688	1006	847	1222	1436
Mp1g01370	21	37	42	41	83	67	60	46	22	30	34	30	56	57	63	83	56	48	41	29	84	52	69	66	36	24	40	26	37	68
Mp1g01380	286	348	342	484	604	517	556	427	259	323	246	254	550	518	417	907	378	329	332	316	781	484	570	438	456	271	319	293	471	477
Mp1g01390	605	698	959	1136	1312	1806	1264	1075	586	799	550	554	1331	1123	1029	2435	943	738	755	875	2362	1491	1690	1484	855	504	812	903	1006	1137
Mp1g01400	567	768	678	777	999	823	1107	1048	627	656	534	631	1233	1208	939	1470	652	485	410	451	1272	715	839	697	638	501	669	535	712	719
Mp1g01410	2613	3564	3492	4087	5174	4738	5622	5479	3389	3647	3011	3015	5366	5276	4063	6937	3249	2787	1475	1499	3885	2857	3493	2663	3192	2211	2797	2800	3872	3500
Mp1g01430	1026	1325	1149	1119	1616	1409	1997	1962	1017	1103	1040	962	2196	2407	1716	2130	1132	860	893	787	2124	1355	1773	1207	1266	876	910	839	1110	917
Mp1g01440	154	226	197	190	268	221	285	305	158	174	162	147	315	287	230	351	196	118	143	98	277	205	258	193	185	125	110	142	147	140
Mp1g01450	7080	15669	12431	6352	12897	10927	11458	19245	10009	7578	10065	7928	14544	19308	14758	11749	9544	7248	3974	5095	19080	7336	10175	9331	7711	7231	7992	4994	7369	7100
Mp1g01460	0	0	0	0	0	0	0	0	0	0	0	0	0	0	0	0	0	0	0	0	0	0	0	0	0	0	0	0	0	0
Mp1g01470	1643	1887	1875	2410	2971	3091	3376	2801	1568	1784	1475	1301	3393	2835	2420	5023	1916	1528	1596	1556	4154	2698	3147	2439	2342	1327	1880	1733	2432	2518
Mp1g01480	467	523	661	792	985	1057	1044	786	473	544	417	430	1041	886	791	1712	670	503	571	645	1806	1179	1276	1074	739	395	626	606	835	925
Mp1g01490	550	716	664	1118	1574	1336	1218	1125	603	686	628	641	1267	1118	814	2448	1036	840	514	448	1423	967	1224	923	801	514	654	873	1392	1352
Mp1g01500	0	2	0	1	3	1	2	2	1	0	1	1	0	1	2	5	2	1	1	3	2	3	0	1	1	0	0	0	0	0
Mp1g01510	0	0	0	2	2	0	1	0	1	0	0	0	2	0	0	0	0	0	0	0	0	0	0	0	0	0	0	0	0	0
Mp1g01520	1805	2654	2403	2556	3597	3345	3842	3340	1799	2223	1832	1763	3945	3836	3101	4666	2193	1727	1707	2066	5988	3632	4520	3688	2520	1700	2403	1670	2615	2626
Mp1g01530	128	187	156	196	234	249	272	245	136	170	99	121	276	236	214	388	143	114	153	145	420	205	257	212	151	102	150	130	149	183
Mp1g01540	724	883	735	783	847	678	1820	1242	731	919	672	549	1751	1401	1014	1498	501	373	139	113	529	295	377	360	1004	480	511	559	622	590
Mp1g01550	958	1169	1150	1761	2317	2174	2327	1866	1058	1253	930	772	2275	2101	1602	3850	1631	1291	1575	1505	3784	2515	3105	2254	2154	1307	1686	1546	2433	2090
Mp1g01560	1458	1983	1863	1910	2563	2492	3113	2747	1566	1708	1483	1424	3235	2935	2378	3858	1589	1326	1071	1106	2885	1958	2260	1690	1967	1321	1519	1221	1831	1698
Mp1g01570	926	1332	1563	1393	2223	2164	2023	1573	1164	1478	1370	923	2042	2228	1721	2896	1470	1468	1311	1203	3423	2706	3285	2440	1926	1532	1696	1382	1709	1911
Mp1g01580	423	578	565	1047	1378	1169	1055	886	472	583	481	423	1107	1038	688	2449	971	775	752	729	1827	1207	1428	1066	776	507	592	844	1296	1159
Mp1g01590	0	0	0	0	0	0	0	0	0	0	0	0	0	0	0	0	0	0	0	0	0	0	0	0	0	0	0	0	0	0
Mp1g01600	648	844	902	1073	1561	1577	1362	1346	705	907	717	808	1467	1362	1154	2472	1114	876	707	870	2700	1372	1840	1618	863	564	885	857	1171	1275
Mp1g01610	2170	2636	2275	2870	3730	3313	5220	4413	2291	2614	2246	1766	4789	4492	3174	5581	2311	1929	2364	2443	5742	3779	4703	3415	3801	2517	2879	2236	3306	2998
Mp1g01620	221	271	254	334	493	388	402	364	200	231	190	192	440	399	356	708	311	236	265	239	744	410	508	437	288	166	268	232	398	354
Mp1g01630	305	415	320	438	549	475	526	547	317	302	285	256	621	568	456	890	445	278	327	316	939	514	604	516	399	299	364	277	435	448
Mp1g01640	1525	1785	1645	2558	3349	2910	3689	2915	1473	1925	1531	1189	3489	3211	2403	5200	2261	1743	2081	1923	4835	3465	4225	2983	2931	1796	2028	2103	2927	2584
Mp1g01650	5074	7132	6721	8991	13254	12413	10105	9603	5300	6057	5597	4809	10827	10874	8703	18088	9331	7355	6046	6969	19016	11748	14915	11610	7973	5721	7314	6764	10235	10332
Mp1g01670	4063	5838	5619	6927	10044	9211	8419	7511	4377	4767	4434	3830	9039	8833	6887	14491	6764	5510	4479	4790	13576	8275	9934	8228	5890	3819	5236	4615	7227	7479
Mp1g01675	0	0	0	0	0	0	0	0	0	0	0	0	0	0	0	3	0	0	0	0	0	0	0	0	0	0	0	0	0	0
Mp1g01680	1837	2529	2692	3476	4599	4585	3511	3507	1984	2320	1870	2143	3998	3551	3097	6698	3246	2773	2176	2429	7505	4322	5988	4842	2771	1884	2591	2701	3965	4348
Mp1g01690	1517	1855	1633	2387	3258	2932	3500	3150	1541	1881	1459	1158	3299	3073	2317	4821	2200	1726	2605	2541	6195	4076	5109	3485	3603	2283	2766	2379	3569	3245
Mp1g01700	588	979	825	480	773	717	1128	975	600	668	593	432	1357	1603	1056	729	406	333	498	475	1469	835	1069	863	695	560	871	276	444	487
Mp1g01720	2	2	2	4	6	1	2	3	0	0	0	1	7	1	1	5	0	2	5	0	9	1	5	2	1	0	0	0	2	2
Mp1g01730	0	0	0	2	1	0	3	0	0	0	0	0	1	0	1	4	0	1	0	1	3	0	2	2	1	0	0	1	1	3
Mp1g01740	0	1	0	0	0	0	0	0	0	0	0	0	0	0	0	1	0	0	0	0	0	0	0	0	0	0	0	0	0	0
Mp1g01750	397	514	547	553	810	767	943	794	549	498	495	481	823	844	721	1018	461	430	383	311	733	548	721	463	616	449	633	422	620	633
Mp1g01770	29	41	50	55	82	71	119	80	43	77	49	48	80	71	77	119	46	30	5	9	19	24	16	19	50	31	32	34	60	65
Mp1g01780	1508	1967	1876	1597	2115	1940	3182	3149	1718	1801	1590	1503	3254	2999	2349	2966	1290	1038	948	1041	2823	1770	2165	1648	2163	1480	1910	1075	1596	1566
Mp1g01790	0	0	0	0	2	0	0	0	0	0	0	0	0	0	2	0	0	1	0	0	0	0	0	0	0	0	0	0	0	0
Mp1g01810	113	162	156	298	398	377	252	204	151	144	113	103	323	283	210	658	275	235	242	219	597	372	399	337	196	169	318	273	375	361
Mp1g01820	375	539	493	862	1147	1026	854	825	469	560	437	450	906	839	691	1664	757	619	546	607	1651	1032	1296	1077	672	461	616	631	897	881
Mp1g01830	800	1008	1065	1192	1714	1460	1441	1215	767	730	622	595	1572	1415	1126	2453	1009	743	1308	1080	2978	2052	2234	1664	1132	786	1064	706	1270	1401
Mp1g01840	88	128	112	191	282	219	232	208	144	97	111	103	202	196	164	618	215	166	80	101	293	190	199	142	97	74	100	98	205	191
Mp1g01850	1001	1317	1160	1369	1952	1624	2272	2002	1121	1146	984	924	2289	2064	1622	2906	1177	908	919	973	2431	1589	1975	1390	1318	841	1022	889	1312	1295
Mp1g01860	281	326	399	387	565	568	530	337	312	298	272	213	594	521	465	976	392	327	254	208	513	435	353	276	512	367	483	364	475	552
Mp1g01870	1128	1602	1765	1902	2716	2762	2672	2617	1496	1609	1412	1393	2372	2207	1870	3489	1672	1446	1253	1395	3924	2649	3128	2491	1621	1065	1612	1271	2102	2250
Mp1g01880	2510	4541	3559	2671	3871	3427	6816	6072	3515	4235	2954	2972	6196	6079	4982	4980	2191	1875	3300	3217	8404	5175	6127	4650	2922	1982	3321	1530	2031	2243
Mp1g01890	1	1	1	5	8	9	5	4	0	6	3	4	2	0	2	7	1	4	0	0	1	2	6	4	2	1	1	3	3	2
Mp1g01900	494	677	691	899	1220	1265	1010	989	521	719	541	521	1113	1078	890	1880	855	674	573	649	1945	1228	1346	1095	715	484	668	648	916	977
Mp1g01920	0	2	0	5	2	2	3	0	2	2	1	5	3	2	5	7	2	0	2	0	6	4	1	0	2	1	1	3	4	1
Mp1g01930	2664	3552	3020	3789	5189	4589	5325	5358	3025	3133	2630	2707	5780	5542	4210	7353	3359	2613	2304	2417	6435	4138	4983	3841	3439	2334	2739	2575	3598	3441
Mp1g01940	1823	2394	2629	3234	4349	4523	3880	3366	1856	2294	1886	1788	4120	3760	3053	6779	2778	2322	1692	2034	5416	3441	4128	3421	2980	1739	2527	2233	3094	3335
Mp1g01950	24	47	37	37	53	50	36	29	23	36	32	16	52	65	64	75	41	34	26	25	64	49	41	38	40	32	24	40	26	46
Mp1g01960	1054	1502	1344	1454	1918	1710	2243	1980	1217	1222	972	991	2396	2124	1695	2876	1161	944	1114	1147	3310	1932	2128	1826	1610	957	1405	1057	1475	1491
Mp1g01980	5172	7421	6064	6502	9132	7577	11088	9813	5825	6347	5044	5047	11838	11435	8593	12962	6235	4848	3848	3846	10200	6628	8228	6032	6811	4727	5443	4643	6809	6173
Mp1g01990	123	140	165	173	199	211	264	218	137	152	137	109	251	253	174	326	161	107	105	97	263	185	202	179	150	90	131	113	142	122
Mp1g02000	2965	4571	3619	4168	5858	5112	6020	6149	3505	3662	3209	3384	6668	7307	4844	6956	4158	3090	1543	1691	5273	2927	4009	3349	3818	2461	3294	3214	4399	3970
Mp1g02010	1905	2095	2422	2838	3412	3856	4066	2835	1629	2004	1529	1423	4207	3449	2572	6889	2264	1880	1221	1199	3209	2335	2367	1948	2904	1430	2163	2140	2398	2672
Mp1g02020	475	716	623	1471	2330	2121	1096	1031	516	695	552	496	1316	1136	913	3313	1683	1453	1299	1491	3884	2344	2912	2437	1006	699	918	1440	2240	2224
Mp1g02030	1558	1992	1907	2555	3330	3238	3656	3563	1699	2241	1750	1710	3845	3724	2706	5043	2449	1938	1619	1817	4566	2978	4131	3087	2346	1464	1693	1830	2403	2231
Mp1g02040	596	813	876	837	1207	1256	1262	1272	668	781	705	646	1388	1369	1135	1608	771	661	479	622	1820	1085	1255	1078	961	741	1038	658	984	1059
Mp1g02050	0	1	2	3	9	4	4	4	0	1	5	2	6	4	3	4	0	5	0	0	0	1	1	0	1	1	0	6	3	2
Mp1g02060	164	186	212	241	293	239	317	245	146	189	137	120	342	310	235	450	193	146	92	79	241	145	165	101	264	126	150	133	188	160
Mp1g02070	228	285	258	271	431	302	479	428	228	232	205	193	429	469	361	635	246	223	31	34	105	61	84	63	266	155	123	179	187	138
Mp1g02080	14	14	18	14	26	28	37	20	20	21	13	14	26	30	15	64	26	14	29	22	50	35	44	43	21	18	18	31	30	23
Mp1g02090	12	20	16	23	29	19	29	21	14	14	30	22	25	30	12	40	19	17	3	7	21	16	16	25	19	13	11	3	15	9
Mp1g02120	1057	1694	1676	1389	2369	2213	2185	2426	1531	1404	1316	1944	2314	2395	1926	2794	1628	1307	669	839	2302	1739	2117	1694	1061	741	989	888	1302	1349
Mp1g02130	2391	3451	2876	2875	4278	3500	4955	5008	2612	2967	2731	2521	5194	5331	3985	5272	2725	2054	1604	1506	3851	3302	3674	2611	3133	2183	2721	1967	3065	2837
Mp1g02140	680	1089	982	1070	1481	1377	1384	1507	842	941	731	774	1463	1445	1158	2151	1094	816	966	1012	2883	2041	2313	1880	934	623	904	790	1308	1195
Mp1g02150	61	63	64	112	127	98	139	91	63	73	54	105	129	140	79	301	91	90	69	74	259	154	223	185	134	116	330	103	208	235
Mp1g02160	3417	5046	4618	4929	7487	6528	8350	6898	4140	4101	4125	3130	7507	7536	5527	10021	4720	3875	4722	4411	12181	8032	9548	6959	5895	3629	4928	3309	6351	6259
Mp1g02170	31	3	0	2	0	0	4	2	6	2	0	7	1	3	0	6	0	4	4	2	6	2	1	4	3	1	0	1	2	0
Mp1g02180	392	587	512	641	873	820	858	763	437	462	406	401	881	931	702	1234	643	513	580	686	1888	1330	1451	1131	588	455	619	482	713	887
Mp1g02190	252	309	340	394	514	579	506	413	222	281	242	217	558	519	434	814	325	271	267	291	666	443	450	386	387	221	296	256	383	337
Mp1g02200	1815	2101	2202	2815	3516	3187	3259	3162	2018	1973	1716	1967	3650	3041	2561	5164	2111	1798	1033	911	2542	1768	2430	1388	2273	1506	1990	1698	2561	2601
Mp1g02210	1077	1507	1496	1524	2038	1984	2435	2113	1259	1506	1311	1212	2477	2458	1880	2998	1404	1043	876	1095	2934	1794	2325	1833	1695	1152	1425	1059	1666	1616
Mp1g02220	1080	1296	1081	1576	2011	1639	2786	2030	1165	1289	1074	821	2249	2137	1465	2908	1270	1009	1253	1137	3010	2171	2514	1823	1866	1151	1333	1085	1803	1633
Mp1g02230	857	1304	994	1094	1592	1395	1884	1939	963	1068	965	737	2085	2079	1456	2180	1201	782	1090	1093	3173	2163	2553	2114	1194	853	1042	854	1406	1318
Mp1g02240	544	667	729	828	1165	1112	1163	1043	629	702	542	628	1259	1006	893	1815	706	613	499	565	1617	946	1083	909	739	441	609	638	791	863
Mp1g02250	3397	4757	3972	4522	6344	5279	7444	6111	3403	3761	3089	2883	7699	7184	5514	9367	3813	2967	3501	3496	9361	6057	7011	5398	5045	3354	4443	3026	4864	4644
Mp1g02260	258	274	258	225	285	226	497	496	259	340	277	250	412	411	316	418	177	134	72	63	151	78	123	88	299	193	254	158	253	145
Mp1g02270	1683	2222	2276	1742	2476	2288	4127	3774	1956	2342	2009	1746	3803	3983	2812	2963	1554	1178	824	927	2559	1651	2115	1836	2624	1736	2019	1310	1772	1499
Mp1g02280	415	473	525	671	764	669	857	829	427	546	433	459	902	747	667	1243	455	355	444	452	1208	888	1023	801	492	376	480	440	506	551
Mp1g02290	4858	6730	6152	11376	18480	15778	10834	10348	5882	6901	6134	4793	11452	12159	8982	24838	13399	11760	11461	10767	29894	21339	27530	20626	9652	6800	8030	10793	16163	15772
Mp1g02310	0	0	2	2	4	2	2	0	0	1	0	2	3	1	0	1	3	1	0	1	1	0	3	0	2	0	1	0	1	0
Mp1g02320	926	1441	1453	1414	2411	2243	1841	1787	1111	1101	964	1115	2079	2157	1872	3428	1979	1694	1165	1352	4354	2295	3064	2810	1100	783	1198	1172	1780	2048
Mp1g02340	0	0	1	0	2	6	3	5	2	4	3	2	2	1	2	3	3	3	1	0	1	0	3	4	1	0	1	0	3	0
Mp1g02350	5578	6846	6471	8186	10963	9928	11565	9527	5238	5719	4663	4327	12546	10896	8871	17713	7247	5199	5865	6370	16557	10347	12006	9444	8454	5398	7226	5559	8693	8628
Mp1g02360	586	769	630	895	1283	1227	1204	1073	658	721	626	554	1319	1183	949	2055	880	726	773	785	2343	1544	1900	1500	994	606	844	802	1142	1195
Mp1g02370	963	1257	1294	2560	3458	3575	2041	1814	1012	1100	906	966	2221	2089	1744	5485	2612	2119	3217	3239	7656	5301	6402	4914	1566	953	1383	1938	2724	2851
Mp1g02380	610	854	833	604	798	914	1253	1110	625	720	551	631	1301	1323	1079	1251	573	394	524	657	1893	1118	1302	1157	743	525	841	385	581	610
Mp1g02390	7	7	14	14	16	39	18	18	10	9	7	7	24	8	8	27	10	8	13	6	60	19	28	21	8	10	14	18	9	17
Mp1g02410	5	15	7	15	13	10	16	21	8	6	8	8	26	13	10	22	10	6	12	9	22	13	15	28	6	6	9	6	7	16
Mp1g02420	0	0	0	0	0	0	0	0	0	0	0	0	0	0	0	0	0	0	0	1	4	4	3	2	0	0	0	1	1	0
Mp1g02440	4227	5092	5011	5971	7704	7468	8695	7404	4201	4659	3825	3712	9169	8051	6587	12464	4912	4064	3672	4144	10664	6775	7916	6443	5946	3458	5111	4056	5805	6149
Mp1g02450	2920	4115	3647	4231	5908	5190	6408	5912	3236	3723	3038	3049	7091	6562	4991	8446	3852	3079	2663	3133	8371	5147	6488	4897	4509	3018	4182	3328	4846	4808
Mp1g02470	1	4	3	6	6	12	11	12	8	8	6	10	7	7	6	10	3	6	4	4	1	3	2	3	3	1	2	3	4	2
Mp1g02490	1	4	5	3	5	4	4	4	2	1	3	0	72	94	65	102	52	31	1	0	2	1	4	0	5	1	3	0	0	2
Mp1g02500	0	0	0	0	0	0	0	0	0	0	0	0	0	0	0	0	0	0	0	0	0	0	0	0	1	0	0	0	0	0
Mp1g02510	0	1	0	4	0	3	3	0	0	0	2	1	2	4	1	5	0	2	0	0	0	0	0	1	0	0	0	0	0	1
Mp1g02520	0	0	0	2	0	2	0	0	0	0	1	0	0	1	1	4	2	1	0	1	3	0	0	0	3	1	0	0	0	1
Mp1g02530	0	0	0	0	0	0	0	1	0	0	0	0	0	0	0	0	0	0	0	0	0	0	0	0	0	0	0	0	0	0
Mp1g02540	2	0	0	0	0	0	0	2	0	0	2	0	0	3	0	3	0	0	0	0	0	0	2	0	0	0	0	0	0	0
Mp1g02550	738	938	1001	1357	1668	1781	1593	1422	786	1035	775	883	1500	1413	1234	2667	1159	953	775	809	2131	1347	1674	1323	1138	711	1043	1042	1360	1537
Mp1g02560	18700	24154	22117	42840	60573	53374	46704	38217	19804	24326	19941	17052	45569	41948	32773	96825	44114	34209	44856	50119	131870	84052	107791	82034	40252	24742	33299	45572	70869	69928
Mp1g02570	112	86	92	189	222	211	210	141	80	123	85	73	211	168	145	354	141	128	94	90	239	182	190	125	166	84	120	150	209	214
Mp1g02580	364	566	541	648	1085	1072	648	630	398	469	419	295	856	867	757	1575	860	779	468	505	1340	931	1085	767	456	391	515	587	831	966
Mp1g02590	276	381	354	604	970	849	609	599	275	373	269	258	626	616	495	1303	602	433	565	497	1517	1020	1249	949	515	328	456	526	879	827
Mp1g02600	808	1277	1179	1441	2144	1934	1740	1684	1000	1156	1009	972	1819	1881	1421	2844	1361	1126	792	944	2594	1618	2022	1667	1166	857	1115	1089	1675	1636
Mp1g02610	3339	4454	4317	7056	10033	9188	8049	6846	3584	4526	3774	3322	8864	8357	6346	15410	7519	6383	5998	7095	18978	11945	15159	11604	5167	3394	4070	6065	9263	8920
Mp1g02620	1284	1707	1440	1479	1967	1668	2421	2292	1349	1366	1340	1186	2742	2630	1882	2873	1394	1061	871	758	2279	1473	1819	1309	1420	1059	1169	941	1355	1160
Mp1g02630	455	536	556	734	949	989	951	757	416	519	418	431	989	944	766	1528	629	526	370	402	1091	734	821	680	632	373	486	594	613	602
Mp1g02640	461	599	563	535	865	777	833	727	446	416	443	415	932	1047	781	1101	602	463	460	468	1394	846	991	769	487	370	477	455	586	575
Mp1g02650	730	1186	1025	1394	2190	1863	1549	1712	964	1027	1070	897	1761	1862	1377	2700	1552	1269	1339	1399	3929	2424	3041	2483	915	663	782	1012	1635	1604
Mp1g02660	227	238	262	304	325	405	441	369	230	259	185	221	448	403	339	628	237	193	179	182	496	358	356	318	294	177	306	212	264	328
Mp1g02665	7	7	11	9	14	12	23	7	6	6	7	7	19	8	16	16	3	4	6	14	20	17	4	13	16	5	14	4	15	10
Mp1g02670	958	1396	1447	1627	2226	2176	2110	1991	1108	1335	1162	1397	2308	2166	1750	3381	1489	1170	809	1065	3229	1772	2141	1808	1428	941	1415	1085	1580	1803
Mp1g02680	0	1	3	0	0	1	2	0	1	3	1	1	1	2	1	1	2	1	3	1	1	3	0	0	0	5	1	5	0	2
Mp1g02690	383	612	528	517	782	671	903	790	437	448	435	412	928	851	702	1077	541	409	423	417	1229	731	921	722	567	317	464	339	582	562
Mp1g02700	2031	2595	2728	2730	3343	3793	4230	3861	1950	2436	1932	1886	4675	4515	3483	5772	2290	1914	1589	2121	5798	3307	3664	3303	2573	1614	2333	1997	2126	2410
Mp1g02710	619	842	864	1211	1678	1641	1258	1135	644	766	677	668	1384	1291	1078	2327	1076	859	782	974	2792	1680	2001	1722	975	650	886	858	1247	1308
Mp1g02720	198	199	180	259	274	297	335	273	186	240	146	169	318	278	239	536	184	164	137	146	404	259	284	240	208	126	218	193	261	265
Mp1g02730	473	555	537	548	747	671	929	898	530	558	523	497	1031	972	696	1174	510	374	335	387	966	613	726	594	546	364	463	375	511	512
Mp1g02740	3211	4322	3483	3893	5221	4359	6541	5996	3264	3837	3189	2894	7359	7010	5136	7428	3288	2505	2107	2291	5861	3777	5023	3593	4275	2902	3501	2572	3789	3274
Mp1g02750	851	1181	1171	1633	2494	2171	1648	1596	902	1001	883	762	2044	1947	1551	3450	1766	1431	982	1059	3178	1777	2377	1817	1330	943	997	1128	1769	1535
Mp1g02760	0	0	0	0	0	0	0	0	0	0	0	0	0	0	0	0	0	0	0	0	0	0	0	0	0	0	0	0	0	0
Mp1g02770	660	696	892	1507	1782	1989	1390	1124	672	812	592	656	1391	1202	1050	3431	1285	1135	966	1004	2779	1572	1913	1508	1013	632	926	1129	1405	1623
Mp1g02780	940	1257	884	1010	1766	1350	1644	1613	827	991	919	581	1802	2099	1563	2087	1189	1009	1300	1111	2813	2224	2780	1872	1865	1282	1463	1062	1683	1593
Mp1g02790	1000	1563	1890	1146	1747	1944	2222	2182	1392	1638	1427	1226	2281	2461	1978	2039	1137	1066	845	769	2300	1332	1724	1326	1319	1091	1394	870	1184	1194
Mp1g02810	0	4	11	2	8	6	8	4	5	3	4	5	13	8	3	9	4	7	4	2	8	11	10	3	5	3	1	3	2	5
Mp1g02820	261	339	351	435	546	543	538	451	265	332	265	264	581	590	449	906	362	303	267	257	678	382	451	350	370	214	358	292	426	454
Mp1g02830	539	726	773	769	1050	1013	1224	1094	557	742	547	523	1262	1260	991	1755	663	567	626	641	1888	1060	1286	1006	791	486	626	572	754	745
Mp1g02840	2317	3381	3576	2220	3204	3325	4211	3698	2342	2923	2188	2589	4569	4233	3562	4406	1926	1605	1687	2019	5365	3246	3771	3047	2819	1829	2512	1437	1785	1848
Mp1g02850	1	3	2	6	6	2	4	4	1	0	0	0	0	3	0	7	0	0	5	1	8	13	9	3	3	1	2	3	5	6
Mp1g02860	622	775	792	966	1341	1307	1180	1114	626	727	547	561	1287	1212	1061	2137	873	695	654	798	2142	1270	1572	1256	952	554	798	771	1131	1118
Mp1g02880	556	823	1107	920	1409	1344	1132	948	783	842	753	621	1194	1251	1006	1767	855	913	446	404	1312	1011	1173	866	880	643	775	610	940	926
Mp1g02885	238	270	339	361	453	491	437	430	264	249	197	188	479	418	353	885	394	318	373	384	956	494	573	521	323	199	197	315	342	368
Mp1g02890	784	874	993	1245	1665	1702	1604	1268	821	851	672	670	1583	1367	1247	2613	1126	967	879	926	2547	1444	1620	1419	1166	709	1081	830	1241	1438
Mp1g02900	135	198	168	667	1028	793	260	248	133	203	180	104	394	334	244	1478	786	704	707	637	1743	1190	1667	1139	404	249	302	745	982	987
Mp1g02910	280	327	289	408	579	548	496	449	227	304	226	269	538	494	399	985	405	340	464	429	1420	772	965	1014	325	215	348	306	438	530
Mp1g02920	433	330	436	690	703	614	892	613	576	793	521	410	920	999	562	1183	538	521	170	68	106	210	278	86	648	423	365	710	663	574
Mp1g02930	80	66	79	166	158	134	202	174	116	113	79	87	220	171	128	352	151	107	49	30	80	74	97	57	116	53	64	113	129	149
Mp1g02940	2	4	0	11	20	14	8	10	4	6	9	3	13	4	4	64	14	12	10	8	16	12	15	21	4	3	2	10	9	9
Mp1g02950	3344	4705	4904	4041	6039	5605	5576	6264	3450	3705	3387	3428	7110	7261	5523	7962	4018	3022	2011	2140	6807	4192	5348	4521	3688	2618	3196	2616	3772	3664
Mp1g02960	611	801	730	855	1185	1148	1081	981	604	656	558	537	1244	1195	953	1771	768	607	738	626	1862	1186	1391	1081	882	597	749	625	914	914
Mp1g02970	0	1	0	0	0	1	1	0	0	1	0	2	0	1	0	0	0	0	0	0	0	0	1	0	0	0	0	1	0	0
Mp1g02980	69	82	70	54	112	85	143	120	57	68	109	47	111	111	78	67	31	21	54	57	149	101	129	86	81	45	86	19	53	83
Mp1g02990	315	456	328	306	414	331	783	663	356	375	336	350	666	624	521	532	212	194	95	77	200	197	186	128	342	235	377	149	262	252
Mp1g03000	529	498	555	807	927	988	1198	689	445	552	428	408	1056	832	721	1774	578	499	337	402	1072	660	613	499	789	425	613	560	624	720
Mp1g03010	3367	4415	4354	3925	5438	5060	6739	5766	3420	3788	3349	2933	7395	7201	5311	7800	3444	2644	2574	2712	7352	4570	5642	4277	4592	3155	4218	2625	3981	3984
Mp1g03020	1119	1434	1530	1364	1722	1578	1897	1576	1210	1291	1005	1149	2213	1915	1600	2675	1075	884	613	538	1394	959	985	775	1462	1007	1451	944	1356	1298
Mp1g03030	0	0	0	1	2	0	0	0	0	0	0	0	0	0	1	0	0	0	0	0	0	0	0	0	0	0	0	0	1	1
Mp1g03040	251	315	291	385	555	532	494	441	275	293	276	224	538	505	476	891	412	391	276	309	956	564	598	525	374	238	341	372	462	475
Mp1g03060	161	140	218	240	293	250	292	214	130	185	141	129	283	279	222	460	154	143	151	111	399	327	339	240	227	120	149	149	184	199
Mp1g03070	671	743	771	1028	1193	1148	1311	992	548	682	524	506	1506	1195	962	2381	834	542	655	663	1757	1155	1261	992	1072	552	816	751	1078	1051
Mp1g03080	574	688	674	709	892	806	1136	990	593	682	575	597	1230	1158	879	1408	615	412	321	302	731	466	600	394	675	483	489	478	606	521
Mp1g03090	1248	1781	1665	1712	2507	2391	2460	2336	1446	1572	1396	1340	2711	2765	2184	3265	1673	1265	995	1188	3264	2082	2490	2027	1591	1128	1343	1230	1738	1754
Mp1g03100	613	726	771	841	1247	1131	1144	937	640	642	567	500	1252	1181	916	1875	815	583	642	732	1874	1193	1333	1060	785	546	746	626	907	942
Mp1g03110	1300	1764	1412	2001	2658	2528	2781	2458	1374	1415	1244	1085	2895	2600	1994	4073	1707	1334	1813	1764	4620	2857	3611	2734	1879	1212	1615	1365	2077	2166
Mp1g03120	1566	2070	1796	2132	2986	2643	3433	2806	1664	1803	1550	1378	3469	3259	2489	4251	1785	1440	1587	1496	3662	2730	3198	2201	2525	1681	1896	1517	2323	2188
Mp1g03130	352	445	422	523	688	697	678	590	354	400	324	336	710	637	535	1113	483	373	470	522	1369	844	1037	882	484	337	445	415	554	589
Mp1g03140	21	15	20	34	66	53	27	34	17	16	18	22	36	34	21	143	49	26	72	22	76	42	105	63	25	20	44	53	90	92
Mp1g03150	15	21	18	51	44	63	28	23	17	34	17	27	65	44	26	140	57	57	13	11	43	37	48	38	23	10	18	40	104	86
Mp1g03160	8715	8788	7828	14915	17863	16324	19560	16859	8911	9512	7154	6487	18425	15830	12889	28233	12180	10040	5224	4670	11040	6771	8586	5905	20569	12150	12265	11649	13748	11659
Mp1g03170	259	244	260	312	441	431	465	344	202	297	232	184	473	398	360	634	249	226	216	197	442	385	400	294	310	171	223	245	296	300
Mp1g03180	183	226	216	235	302	335	309	252	169	205	175	161	358	304	254	466	213	194	159	146	430	282	364	251	266	140	176	168	237	254
Mp1g03190	6	8	20	11	21	14	23	15	11	21	11	21	18	11	13	15	10	7	0	1	1	2	3	2	9	7	14	8	7	13
Mp1g03200	0	0	0	2	0	1	0	0	0	0	1	0	1	0	0	0	0	0	0	0	1	0	1	0	0	1	1	1	1	3
Mp1g03210	580	1040	949	884	1429	1362	1201	1240	711	739	701	665	1427	1347	1172	1695	904	747	620	906	2507	1298	1652	1422	769	557	807	590	958	1106
Mp1g03220	1756	2127	2232	2579	3181	3427	3663	3050	1634	2176	1672	1603	3825	3315	2719	5190	1975	1647	1395	1790	4553	2955	3417	2776	2364	1423	2087	1737	2130	2149
Mp1g03230	0	0	0	0	0	0	0	0	0	0	0	0	0	0	0	0	0	0	1	0	1	0	0	0	0	0	0	0	0	0
Mp1g03240	0	0	0	0	0	0	0	0	0	0	0	0	0	1	0	0	0	0	0	0	2	1	3	1	0	0	0	1	0	0
Mp1g03250	0	0	0	0	0	0	0	0	0	0	0	0	0	0	0	0	0	0	0	0	0	0	0	0	0	0	0	0	0	0
Mp1g03260	1073	1676	1525	6935	12066	9892	2391	2269	1276	1466	1385	1142	3222	3476	2761	17105	9800	8510	5948	5927	17318	11323	13900	11014	2200	1587	2117	6874	11683	12122
Mp1g03270	1316	1544	1858	1861	2452	2755	2594	2334	1342	1622	1240	1348	2692	2528	2140	3820	1625	1346	1013	1251	3241	2026	2286	1977	1842	1152	1559	1500	1694	1793
Mp1g03280	2295	3238	2797	2599	3806	3475	5495	4915	2548	3112	2660	2121	5507	5363	4033	4743	2373	1835	1602	1793	5393	3330	4162	3389	2328	1678	1931	1469	2370	2274
Mp1g03290	801	1267	1126	1637	2363	2183	2068	1831	986	1151	946	811	1911	1947	1560	3157	1543	1316	1937	2008	5452	3168	3773	3173	1533	1032	1416	1286	2222	2234
Mp1g03300	6108	7936	7179	7471	10078	8923	13351	12094	6725	7425	6355	5763	13879	12731	9690	13144	5996	4724	3844	4199	10039	7701	9080	6418	9079	5973	7160	4669	7301	6782
Mp1g03310	18	20	24	38	37	45	30	22	26	25	19	21	41	42	12	83	31	22	17	11	51	24	42	17	22	15	12	23	25	20
Mp1g03320	7264	10072	8691	11748	16943	14507	18583	15318	7756	9518	8241	5935	17332	16593	12635	23676	10853	8717	13165	12513	32163	24005	27372	20535	14443	9436	11147	9489	15933	14238
Mp1g03340	1766	2154	2371	2339	2854	2965	3792	3550	1763	2076	1742	1591	3859	3528	3105	3925	1419	1140	1305	1312	3633	2361	2578	2095	2677	1936	2615	1458	2062	2205
Mp1g03370	18	16	25	30	58	35	29	52	23	24	15	26	40	41	30	65	28	34	24	18	57	36	43	42	33	20	29	24	28	49
Mp1g03380	1010	1200	1289	1496	1884	1877	2083	1813	967	1152	895	887	2152	1964	1607	3097	1167	976	1038	1207	3090	1946	2306	1829	1567	957	1376	1199	1481	1660
Mp1g03390	42	42	46	83	100	113	76	55	28	45	38	40	84	61	53	175	59	53	38	45	125	85	87	88	47	27	48	82	69	88
Mp1g03400	1188	1269	1523	1818	2235	2598	2313	1768	1075	1246	1006	891	2452	2121	1833	3948	1530	1237	1208	1358	3720	2301	2656	2196	1697	957	1519	1387	1738	1849
Mp1g03410	838	1070	1126	1248	1739	1762	1720	1707	941	1095	880	857	1796	1676	1459	2580	1145	990	755	837	2482	1352	1734	1461	1214	772	1030	1024	1305	1405
Mp1g03420	495	746	685	791	1180	1013	1142	1086	554	659	585	568	1198	1156	903	1678	793	674	447	503	1417	832	1049	864	654	533	599	590	856	827
Mp1g03430	403	415	442	709	918	898	881	633	346	414	367	329	818	709	528	1449	623	505	492	483	1285	787	1043	780	621	358	505	524	790	850
Mp1g03440	0	0	0	0	0	0	2	0	1	3	0	1	1	0	0	0	1	0	0	1	2	1	2	1	0	1	0	0	0	3
Mp1g03450	8	1	3	5	5	4	2	0	4	2	5	2	7	7	4	3	5	0	0	3	9	6	6	4	5	3	1	1	3	2
Mp1g03460	381	474	500	583	824	710	875	643	473	576	514	377	897	847	730	1257	461	442	456	390	1102	822	919	594	611	489	569	510	632	641
Mp1g03480	748	1094	1122	959	1517	1396	1740	1472	937	1243	1107	773	1633	1855	1468	1849	998	932	1053	977	2618	2110	2655	2026	1342	1099	1296	885	1224	1259
Mp1g03490	3052	4703	4065	3848	6436	5653	6226	5780	4344	4296	3755	3464	6255	6853	5191	6667	4866	4018	3616	2828	6705	6181	6802	4942	3384	2608	3522	3220	4026	4981
Mp1g03500	2	2	2	0	1	1	1	1	1	0	0	0	2	0	1	1	0	0	0	0	0	1	0	0	1	0	0	0	0	0
Mp1g03510	1889	1889	2319	2718	3093	3530	3722	2713	1525	1923	1174	1140	4034	3312	2862	6047	2082	1557	2249	2354	5875	3901	4031	3070	2859	1457	2188	1897	2605	2562
Mp1g03530	2176	3174	2586	3203	4557	3845	4862	4311	2419	2645	2291	2296	5153	4558	3636	6671	2970	2180	2653	2285	6548	4515	4986	4100	3236	2074	2664	2194	3744	3494
Mp1g03540	1494	2371	2179	1706	2350	2195	3399	3250	1776	2133	1860	1953	3511	3463	2541	3165	1446	1083	1001	1127	2926	1993	2515	1820	2096	1447	1815	1099	1560	1433
Mp1g03550	2	0	1	0	0	0	1	3	0	0	0	0	1	0	0	0	0	0	0	0	0	0	3	0	0	2	1	0	1	0
Mp1g03560	335	465	398	579	804	722	803	682	382	447	372	375	733	640	584	1162	530	442	369	371	937	748	890	684	618	353	494	404	651	638
Mp1g03570	656	1044	991	834	1146	1183	1377	1370	801	852	825	830	1368	1391	1101	1533	727	597	556	615	2090	1229	1632	1255	878	685	866	583	884	893
Mp1g03580	4230	7956	7672	5482	9357	9479	9119	8911	5322	5999	5684	5376	8467	9546	8281	8301	4588	3579	6916	8427	24718	16930	19151	17499	6638	5874	10869	3811	6962	8542
Mp1g03590	108	217	234	181	308	302	245	250	150	150	113	154	316	283	227	336	193	182	90	80	282	157	256	168	159	156	217	108	259	277
Mp1g03600	336	480	459	612	758	753	751	667	375	413	333	343	767	753	569	1231	491	362	748	735	2063	1285	1488	1154	537	419	589	438	721	758
Mp1g03620	1049	1759	1372	2640	3776	3303	2419	2408	1290	1344	1271	1156	2471	2676	2095	5946	2962	2304	1822	2201	6324	3807	4998	3947	2021	1481	2201	2359	5028	4915
Mp1g03630	8510	11665	9729	13956	19486	16959	21258	17772	9328	11101	9501	7261	20227	19107	13748	27297	13056	10074	15752	14712	37603	28634	33962	24498	17991	11927	14180	11946	19970	17720
Mp1g03640	512	662	582	691	993	878	1052	1005	594	610	499	513	1091	1056	869	1477	651	540	467	532	1624	868	1173	983	635	518	566	534	736	745
Mp1g03650	1493	2336	2063	1823	2895	2571	2761	3033	1673	1944	1774	1973	3325	3210	2661	3419	1766	1501	691	685	2293	1379	1876	1455	1460	1174	1543	1123	1856	1800
Mp1g03670	125	147	150	146	178	180	206	151	122	103	88	107	192	181	167	300	119	92	101	88	243	135	177	141	121	109	134	111	126	165
Mp1g03680	1079	1373	1440	1642	2146	2101	2300	1965	1102	1258	1038	979	2306	2155	1810	3406	1385	1145	1242	1295	3592	2214	2539	2073	1598	1063	1403	1219	1703	1967
Mp1g03690	0	0	0	0	1	0	0	0	0	0	0	0	0	0	0	0	0	0	0	0	0	0	0	0	0	0	0	0	0	0
Mp1g03700	94	91	125	175	181	208	220	164	84	121	79	96	209	187	180	391	155	99	142	163	469	269	314	297	141	60	103	133	142	158
Mp1g03710	1870	2429	1993	5106	7613	5923	4133	3676	2017	2397	2161	2036	4538	4137	2979	11828	5620	4230	2604	2593	6604	4907	6365	4424	2366	1600	1993	3932	6251	5563
Mp1g03720	3747	4949	4481	5548	7292	6516	7763	6821	4186	4490	3597	3526	7964	7634	5731	10472	4569	3653	4519	3827	10624	7158	8641	6078	5529	3675	4686	3661	5992	5360
Mp1g03730	0	0	0	0	0	1	0	0	0	0	1	0	1	0	0	1	0	0	0	0	1	0	0	0	0	1	0	0	0	0
Mp1g03740	9	12	13	13	7	6	16	22	18	8	13	7	14	8	18	20	4	5	0	0	0	0	2	0	18	3	3	14	6	13
Mp1g03750	1907	3922	3632	2620	4723	4243	4625	6075	2887	3319	3427	2596	4495	5036	3756	3882	2975	2433	2641	3020	8309	6863	9021	6416	3484	2931	4323	2701	4073	4591
Mp1g03760	3	14	17	12	52	28	28	40	14	17	22	11	31	41	23	40	29	17	9	6	30	30	34	24	16	16	25	28	24	33
Mp1g03770	6	12	10	30	69	62	13	26	5	10	4	8	12	14	9	112	60	60	21	26	84	110	93	91	5	4	9	42	68	80
Mp1g03780	26	59	37	264	443	439	72	84	47	54	48	42	121	121	73	929	552	389	125	176	467	492	589	522	38	21	44	254	434	537
Mp1g03790	33	37	42	69	68	96	69	54	37	33	34	24	62	57	50	122	64	48	26	34	96	68	98	70	55	29	38	62	72	74
Mp1g03800	294	310	365	585	763	770	636	522	248	395	264	262	566	527	467	1273	548	436	298	340	880	673	858	678	430	245	331	472	597	588
Mp1g03810	865	1136	1001	983	1203	1132	1721	1725	893	953	784	789	1838	1687	1283	2057	757	634	686	665	1858	1175	1383	1057	1034	696	775	596	877	832
Mp1g03830	518	798	828	725	1104	1106	1032	1069	614	675	642	591	1120	1284	932	1469	772	606	571	659	1698	1160	1446	1088	645	527	736	592	942	1030
Mp1g03840	14	26	19	28	32	29	33	26	19	14	19	18	38	42	32	63	25	17	15	7	30	28	20	20	18	16	14	22	28	23
Mp1g03850	377	554	430	612	849	764	805	821	440	387	419	403	899	889	672	1329	661	556	522	537	1281	1019	1181	902	510	392	586	561	977	1043
Mp1g03860	939	1109	1213	1731	2371	2187	2007	1578	989	1141	899	810	2032	1786	1532	3721	1578	1227	973	1104	2744	1899	2191	1557	1428	866	1157	1175	1808	1842
Mp1g03870	40764	58359	52859	104265	160539	144422	101057	89754	47478	60334	51878	38401	104355	101332	75226	217566	118170	96771	86474	91703	243397	172862	223802	168047	92336	63220	80430	97008	151291	151369
Mp1g03880	0	0	0	0	0	0	0	0	0	0	0	0	0	0	0	0	0	0	0	0	0	0	0	0	0	0	0	0	0	0
Mp1g03900	1073	1261	1144	1538	1905	1715	2111	1769	1070	1211	947	883	2164	1806	1549	3159	1225	969	1131	941	2465	1492	1655	1249	1564	1033	1216	965	1395	1334
Mp1g03910	899	1212	1029	1296	1680	1459	1835	1847	1028	1150	906	973	2096	1811	1444	2711	1096	898	844	851	2460	1454	1779	1366	1200	793	991	818	1208	1210
Mp1g03930	1718	2243	1835	2502	3216	2723	3844	3231	1921	2088	1649	1725	3939	3429	2511	4891	2119	1591	2162	1847	4808	3301	3930	3009	2415	1549	1939	1685	2565	2307
Mp1g03950	570	867	935	564	911	878	1069	1185	738	620	576	607	1111	1237	1082	802	384	322	212	221	652	444	546	324	715	567	735	322	522	500
Mp1g03960	1	2	0	0	1	0	0	1	3	2	1	0	2	1	1	4	1	0	2	1	2	0	0	3	1	0	0	0	0	2
Mp1g03970	3382	4742	3942	6338	9399	8124	8833	7310	3756	4650	3639	3546	7668	6957	5574	13846	6345	5247	6874	7841	22032	13236	17407	14216	10446	6805	9294	7747	11704	11894
Mp1g03980	5919	10550	8985	3658	7660	7126	12915	20073	8916	6735	9372	6622	10470	21109	16134	6134	6000	4737	476	766	4478	1650	2731	2908	7416	6745	7772	3203	6386	5919
Mp1g03990	3243	3592	3974	4338	5423	5639	6825	5848	3008	3933	3031	2650	7123	6490	5320	9212	3529	2878	2523	2849	7323	4558	5432	4160	4749	2646	3479	3066	3965	3768
Mp1g04000	367	477	449	528	739	688	689	626	370	449	313	353	764	663	556	1089	451	386	440	377	1150	808	927	696	493	357	463	397	587	612
Mp1g04010	9519	14807	14346	14520	20684	19413	23538	22788	12723	14645	13474	11413	21804	21210	17174	26204	12923	11050	9978	10160	26139	19751	24917	17994	17240	11914	15538	11955	18276	17953
Mp1g04020	322	415	366	465	572	540	648	626	385	380	331	332	757	551	542	742	367	281	309	277	747	475	546	470	500	277	348	243	369	357
Mp1g04040	11843	15118	13741	15564	21082	17831	25607	21280	11347	12844	10358	8884	25520	23322	17638	31152	12475	9619	10943	10669	27056	17043	19741	14754	18701	12290	15354	10150	16405	15174
Mp1g04050	1793	2478	2099	2508	3461	2812	3693	3420	1960	2186	1913	1831	3964	3719	2945	4850	2137	1738	1622	1602	4483	3032	3528	2890	2459	1694	2046	1673	2415	2312
Mp1g04060	3224	4148	4561	5001	7199	7272	6983	6222	3358	4113	3397	3119	7082	6742	5774	10505	4787	3614	3242	4073	10778	6540	7817	6347	4780	3002	4016	3766	5394	5431
Mp1g04070	1204	1507	1628	2406	3339	3351	2429	2357	1238	1585	1258	1314	2570	2543	2106	5111	2579	2113	1857	2245	6406	3731	5049	3951	1588	1089	1577	2008	2893	3139
Mp1g04080	0	0	1	1	1	1	0	1	0	0	0	0	2	0	0	1	0	1	0	0	1	0	0	0	0	0	0	0	0	0
Mp1g04090	0	0	0	0	0	0	0	0	0	0	0	0	0	0	0	0	0	0	0	0	0	0	0	0	0	0	0	0	0	0
Mp1g04100	1326	1401	1953	1799	2362	2555	2376	1521	1156	1216	939	826	2748	2253	1779	4217	1363	1235	1101	1002	2664	1719	1509	1295	1706	907	1371	977	1168	1540
Mp1g04120	10	6	8	14	19	22	14	8	6	14	16	7	20	7	9	10	10	3	14	22	52	49	42	49	10	11	20	6	24	27
Mp1g04130	6303	8235	7219	9661	14055	12605	14807	12633	6880	8069	7061	5330	13556	13112	10049	18370	9094	7121	10708	9201	22537	17765	20678	14121	14478	9753	10900	9255	14616	13310
Mp1g04140	717	851	747	944	1154	1027	1595	1316	698	782	639	545	1545	1358	1107	1797	625	567	764	760	1988	1267	1442	1002	1237	785	1083	723	1101	1010
Mp1g04150	109	121	118	386	565	455	240	192	119	150	115	151	254	214	160	830	419	347	442	433	1024	975	1052	676	165	103	161	271	589	616
Mp1g04160	83	111	106	191	251	241	145	127	67	111	84	69	148	160	142	298	161	124	149	150	453	347	375	321	149	113	127	160	204	262
Mp1g04170	470	664	599	733	1101	1061	998	1048	504	600	500	449	1069	1107	747	1523	731	580	754	790	2193	1464	1825	1376	754	510	673	526	915	906
Mp1g04180	35	38	33	66	98	105	50	77	20	42	40	40	77	82	54	109	80	63	5	6	13	23	42	21	33	30	9	54	48	40
Mp1g04190	62710	99103	89295	76281	132047	109420	130459	128215	79694	82149	85415	61511	140357	159369	108500	141569	84433	74231	32307	29981	72315	66712	83291	53632	83983	62849	63175	55262	79349	71153
Mp1g04200	28618	51666	40155	33742	64035	49575	58085	60837	36797	36285	37575	29097	54612	58867	41340	52991	34718	28268	7271	7500	19818	17457	22166	15507	30151	24622	23224	23587	33205	27336
Mp1g04210	3176	3782	3578	4690	5788	4736	6996	6043	3337	3864	2964	2984	6985	6439	4968	9258	3630	2797	2629	2466	5974	4334	5289	3479	4573	2956	3399	3120	4610	3868
Mp1g04220	1129	1439	1366	1498	2060	2001	2319	2001	1178	1291	1015	1037	2532	2467	1960	3234	1181	943	799	818	2224	1476	1626	1373	1694	1149	1372	1063	1420	1504
Mp1g04250	5741	7524	6588	8352	11126	9571	12956	11398	6077	6712	5455	4804	12958	12138	9116	17309	7235	5515	7139	6862	17266	11903	13966	10301	10028	6610	8045	6637	10562	9645
Mp1g04260	1588	1853	1638	3788	5098	4545	3671	3005	1521	1842	1414	1266	3593	3096	2399	8237	3543	2960	4182	4473	10539	6693	8325	6122	3071	2046	2527	3497	5325	5200
Mp1g04270	637	750	751	1598	2184	1928	1347	1098	634	795	590	581	1447	1230	981	3381	1599	1127	1015	1042	2755	1939	2389	1874	819	513	723	1297	2290	2398
Mp1g04280	283	386	393	504	727	582	596	578	323	365	317	290	709	540	461	1052	483	304	397	364	949	702	816	624	477	316	411	336	530	489
Mp1g04290	2301	2902	2523	3071	4190	3620	4458	4274	2350	2563	2171	2098	4949	4421	3564	6113	2783	2169	2352	2452	6470	4026	4773	3927	3028	2037	2531	2176	3134	3155
Mp1g04300	1512	2007	1581	2126	2789	2179	3580	3015	1731	1997	1600	1464	3468	3217	2410	4356	1801	1231	1574	1500	4154	2931	3383	2600	2678	1787	2149	1628	2527	2414
Mp1g04320	1271	1881	1703	2045	3027	2821	2766	2701	1467	1666	1407	1328	3059	2870	2270	4447	1968	1607	1474	1651	4948	2708	3264	2717	1815	1252	1692	1575	2140	2253
Mp1g04330	703	649	715	1011	1141	1145	1403	939	545	742	465	547	1384	1053	975	2189	704	597	569	569	1547	928	1059	846	1163	591	836	721	814	1007
Mp1g04340	2432	3516	3462	3593	4991	4758	5120	5015	2860	3295	2755	2935	5567	5313	4373	6770	3285	2536	2131	2630	7734	4286	5798	4708	3232	2324	2980	2532	3558	3708
Mp1g04350	497	621	549	774	1079	948	1053	980	539	609	508	570	1154	1078	839	1615	710	586	380	414	1191	705	864	718	771	550	728	531	847	844
Mp1g04360	229	343	328	340	414	384	483	445	263	287	272	285	471	457	372	611	278	224	167	209	691	354	457	389	261	222	246	194	328	313
Mp1g04370	1112	1469	1343	3386	4957	4372	2705	2263	1343	1381	1071	1159	2667	2540	2054	6889	3198	2586	2443	2441	6395	3664	4768	3511	2410	1596	2230	3141	5023	5177
Mp1g04380	992	1390	1024	1424	1975	1539	2200	1999	1003	1184	985	976	2351	2066	1580	2754	1169	874	1030	968	2647	1884	2234	1694	1312	926	1145	806	1415	1309
Mp1g04400	1039	1290	1297	1684	2103	1951	2051	1903	1025	1238	1033	1051	2243	2014	1568	3147	1431	1185	861	962	2596	1650	2110	1656	1386	857	1106	1229	1626	1692
Mp1g04410	2196	3030	3267	3925	5333	5472	4701	4298	2473	2951	2434	2497	4898	4612	4013	8170	3731	2980	2386	2883	8098	5058	6426	4870	3663	2351	3260	3381	4802	4748
Mp1g04430	347	327	442	428	576	557	702	413	302	427	307	240	589	592	477	934	360	313	346	292	919	634	717	559	522	270	428	342	432	590
Mp1g04450	1268	1702	1842	1968	2759	2786	2693	2331	1282	1507	1308	1137	2921	3064	2269	4462	1834	1387	1529	1861	4890	2942	3560	2520	2084	1266	1850	1594	2345	2146
Mp1g04460	179	232	201	350	461	394	446	330	158	244	183	196	427	335	288	672	278	223	189	237	597	404	425	341	300	162	237	265	333	389
Mp1g04480	1942	2421	2737	2378	3349	3446	4243	3637	1954	2267	1995	1726	4195	4282	3474	4911	1945	1481	1370	1733	4518	2916	3443	2608	3009	1690	2416	1716	2171	2167
Mp1g04490	4103	7096	6809	8487	16011	13941	9217	8712	4883	6038	5463	5352	9724	9886	7822	16593	11208	8495	8955	11184	32522	21421	27197	23212	5217	4184	6497	6755	12494	14340
Mp1g04500	5764	7929	6710	9858	14270	12287	13868	12257	6324	7751	6776	4868	14413	13938	9739	20003	10519	8665	14209	12390	32485	24637	30016	21836	12310	8528	10328	9340	15438	14016
Mp1g04510	1150	1368	1278	1931	2688	2438	2329	2098	1119	1342	1206	992	2337	2283	1675	3854	1829	1432	1749	1551	4300	3074	3716	2809	1768	1226	1595	1539	2267	2393
Mp1g04520	680	767	806	1133	1332	1253	1481	1177	620	736	642	590	1404	1226	1028	2179	844	678	701	731	1901	1199	1258	1020	1009	632	745	699	1065	1055
Mp1g04530	608	744	895	1030	1372	1398	1323	996	682	892	689	529	1213	1129	1059	2123	1039	859	816	722	1799	1242	1474	1065	1015	626	963	833	1118	1255
Mp1g04535	3	3	2	4	8	8	7	7	3	6	4	3	12	14	7	10	3	9	1	2	5	3	3	2	7	3	2	6	6	6
Mp1g04540	1059	1342	1223	1490	2183	1926	2255	2033	1043	1284	1070	890	2317	2268	1697	2969	1333	1082	1349	1492	4078	2509	3243	2442	1599	1042	1330	1037	1732	1648
Mp1g04550	2061	3063	2958	2157	3478	3175	4584	4153	2398	2881	2761	2122	4704	4955	3668	3883	2019	1601	1326	1580	4580	3089	3502	2892	2287	1713	2153	1312	1856	1983
Mp1g04560	562	807	756	861	1014	1028	1256	1079	615	699	520	577	1370	1125	1006	1745	554	511	541	615	1479	911	1068	808	787	477	656	519	653	755
Mp1g04570	49128	65448	59571	55269	77059	66467	110563	92891	51220	55363	47013	40929	106065	97633	72951	103477	44608	35352	31913	31281	76303	54422	66531	43693	67894	44991	57711	35760	58719	53231
Mp1g04580	1216	1450	1362	1765	2427	2163	2810	2441	1279	1404	1214	1026	2684	2502	1889	3554	1588	1227	1322	1387	3487	2215	2775	1946	2204	1465	1713	1440	2087	1838
Mp1g04590	398	551	512	638	958	836	835	671	451	501	423	394	940	858	657	1227	592	453	456	437	1259	817	1108	799	569	355	442	413	736	633
Mp1g04600	3064	3791	2774	2811	3787	3372	6564	5931	2679	3323	2854	2551	8061	7005	4741	6598	2954	2163	2305	2922	8471	4847	6366	5663	5296	3130	3096	2926	3860	3552
Mp1g04610	3	3	0	3	0	1	3	4	5	1	2	5	2	4	5	2	3	1	6	2	11	6	4	9	5	0	4	2	7	5
Mp1g04620	0	0	0	0	0	0	0	0	0	0	0	0	0	0	0	0	0	0	0	0	0	0	0	0	0	0	0	0	0	0
Mp1g04630	1819	2494	2166	2453	3356	3258	3820	3658	2043	2302	1831	2025	4028	3758	3028	4819	2231	1709	1586	1870	4583	2756	3711	2748	2987	2019	2550	1723	2313	2152
Mp1g04640	684	897	786	1025	1640	1461	1423	1317	779	843	745	673	1615	1484	1199	2395	1130	845	741	863	2462	1531	1920	1500	992	670	830	931	1235	1301
Mp1g04650	242	285	242	653	847	790	542	503	256	294	269	264	520	490	428	1719	693	663	493	566	1481	857	1076	896	334	178	248	749	1078	1307
Mp1g04670	21	42	23	33	44	42	51	25	12	29	20	15	71	45	41	121	44	47	20	18	37	33	32	30	25	16	20	18	26	45
Mp1g04680	377	628	431	907	1411	1194	956	902	365	515	454	326	1106	1111	894	1708	995	800	1353	1807	4639	2552	3747	2900	723	436	742	719	1448	1669
Mp1g04690	405	389	416	473	609	623	711	570	328	359	295	278	825	680	558	834	321	264	340	353	905	662	571	470	629	325	406	273	335	491
Mp1g04710	59	89	71	56	98	104	92	157	79	72	84	59	136	137	91	128	79	63	15	13	40	29	45	30	54	58	80	63	81	75
Mp1g04720	25	21	20	17	45	34	31	31	13	18	23	11	27	44	14	37	16	16	2	3	7	10	7	7	17	16	17	27	17	19
Mp1g04730	29	32	22	42	44	24	83	65	28	33	24	27	62	62	55	55	20	25	2	2	5	4	1	2	31	23	23	17	22	16
Mp1g04740	0	2	0	4	3	1	4	3	2	0	4	2	3	5	4	2	0	0	4	4	5	6	9	2	3	2	1	1	2	1
Mp1g04750	1295	1907	1820	5301	8219	7200	3463	3186	1640	1850	1646	1346	3659	3657	2741	12830	6288	5330	3276	3724	9759	5748	7545	5522	3658	2332	2570	5180	6930	6464
Mp1g04760	330	504	398	504	740	601	700	657	394	479	395	395	688	673	588	1005	452	351	266	353	1053	601	764	682	445	345	438	417	670	607
Mp1g04770	2	7	9	8	11	17	0	12	6	9	3	6	12	6	3	23	3	5	9	10	16	29	21	23	2	3	2	2	3	12
Mp1g04780	513	518	539	465	587	607	1028	719	400	494	399	328	1066	943	691	870	331	229	403	455	1131	755	791	607	737	402	500	308	472	446
Mp1g04790	6548	9884	8475	9885	14381	12704	14602	14018	7479	7816	7170	6689	14752	14174	11264	19429	9562	7405	6939	7705	21132	13554	16037	12432	9838	6771	9594	7135	11790	12019
Mp1g04800	9845	13917	11660	13708	19537	16472	20624	19846	10817	11701	9937	9277	22196	20833	15833	27176	12270	9429	7640	7427	20616	13227	15593	11979	12919	8846	10521	8593	13374	11895
Mp1g04810	2236	2721	2924	4186	5301	5349	4628	3972	2048	2562	2148	2064	4803	4496	3551	9346	3831	3148	2814	3233	9259	5405	6548	5264	3573	2147	3184	3238	4618	4797
Mp1g04820	1749	1779	1671	2581	3412	3164	3446	2567	1523	1718	1266	1203	3358	2616	2144	5985	2083	1490	1967	1802	4475	2903	3071	2384	2601	1467	2113	1624	2677	2840
Mp1g04830	1666	2013	2195	2086	2689	2715	3539	3136	1802	2011	1772	1524	3654	3537	2776	3690	1454	1228	1075	1148	2901	2122	2436	1745	2174	1234	1344	1233	1368	1393
Mp1g04840	564	681	652	769	940	887	1069	1039	583	699	578	606	1255	1103	872	1458	659	571	625	648	2024	1195	1500	1276	766	493	683	650	796	819
Mp1g04850	367	456	497	710	985	875	816	723	380	456	399	404	894	775	632	1530	650	555	509	466	1348	835	946	796	640	407	524	561	781	755
Mp1g04860	689	1001	850	1037	1431	1310	1291	1377	846	877	771	725	1398	1337	1034	2095	988	816	676	651	1867	1151	1406	1198	938	605	818	751	1117	1136
Mp1g04870	2112	2771	3126	3657	4984	5472	4357	3891	2188	2700	2251	2158	4786	4462	4018	7975	3388	2585	2187	2685	7606	4540	5256	4533	3111	1918	2764	2761	3651	3814
Mp1g04880	4166	5576	5383	4702	6815	5938	7404	6743	4553	4388	3949	3191	8743	8593	6588	9026	4083	3354	2700	2120	5455	4557	5216	3658	4876	3775	4243	2985	4785	4022
Mp1g04890	1697	2693	2547	2040	3169	2722	3428	3421	1972	2159	2331	1828	3758	3844	3023	3780	1782	1391	1121	1119	2858	2225	2645	1898	2206	1632	1874	1402	2093	1797
Mp1g04900	2	4	3	5	3	4	7	2	2	10	2	4	2	1	2	7	3	2	0	0	2	1	1	4	5	4	4	2	2	2
Mp1g04910	133	234	249	156	227	191	403	379	179	268	258	226	221	262	253	187	109	81	134	91	327	351	350	426	191	157	204	102	182	115
Mp1g04920	9709	13526	12020	13252	18713	16585	21713	18825	10913	10868	9887	8661	20197	19164	15072	26019	12320	9747	11330	9679	27448	19637	21293	17037	14796	9489	12145	8869	15517	14810
Mp1g04930	1	0	2	3	2	6	2	4	4	3	2	3	4	6	3	2	3	1	0	0	2	0	2	0	3	6	3	0	2	0
Mp1g04940	366	546	776	561	979	1169	383	484	308	317	278	336	872	897	751	1260	691	503	802	1001	2582	1654	1937	1825	515	416	649	456	776	954
Mp1g04950	0	0	1	1	4	1	2	1	1	3	0	1	0	0	3	2	1	0	1	0	2	5	0	0	2	1	2	0	0	0
Mp1g04960	1	2	0	6	0	3	4	5	2	2	2	3	4	6	5	9	6	5	4	1	2	1	3	1	3	3	1	0	5	2
Mp1g04980	0	0	0	1	2	1	0	0	0	0	1	0	3	0	0	1	2	0	0	0	2	1	1	0	1	0	1	4	1	1
Mp1g04990	0	0	0	0	1	5	0	0	2	1	1	1	0	1	0	1	0	0	1	0	1	1	0	0	0	0	1	1	1	1
Mp1g05000	259	424	423	324	532	517	418	451	300	303	284	296	587	690	507	584	426	294	217	273	762	483	656	497	286	254	253	262	325	314
Mp1g05010	0	0	0	0	0	0	0	0	0	0	0	0	0	0	0	0	0	0	0	0	0	0	0	0	0	0	0	1	0	0
Mp1g05020	0	0	0	0	0	0	0	0	0	0	0	0	0	0	0	0	0	2	0	0	0	0	0	0	0	0	0	0	0	0
Mp1g05030	595	878	964	823	1166	1163	1373	1111	730	702	611	611	1394	1362	1064	1666	684	618	449	541	1494	891	1093	863	820	559	765	559	778	724
Mp1g05040	437	394	577	710	842	969	814	609	377	512	351	404	863	727	633	1533	565	485	421	439	1241	781	825	771	538	309	430	551	540	675
Mp1g05050	7	5	12	8	18	12	14	10	9	5	6	5	15	9	10	14	10	6	6	4	19	14	17	4	4	1	5	7	7	17
Mp1g05055	633	914	859	1052	1723	1478	1155	1042	606	804	713	678	1298	1539	1113	2183	1307	1019	889	1038	2802	1959	2505	1810	695	557	687	824	1273	1319
Mp1g05060	1591	2361	2201	2232	3503	3132	3281	3173	2213	2044	1915	2078	3534	3606	2891	4882	2612	2324	1977	2033	5802	3797	4851	3927	1977	1364	1704	2008	2737	3200
Mp1g05070	346	422	387	560	717	599	802	687	436	494	398	444	876	702	533	1129	563	427	342	331	754	653	873	539	479	331	364	385	567	482
Mp1g05080	177	300	267	250	480	397	338	429	259	257	212	249	427	428	319	431	279	226	131	158	441	278	383	334	277	206	245	222	320	276
Mp1g05090	646	782	732	906	1219	1198	1578	1350	783	820	696	692	1468	1287	910	1796	778	631	621	602	1759	912	1187	1008	1001	552	656	723	1029	884
Mp1g05100	7	4	2	9	11	8	23	15	4	4	6	9	13	10	3	20	6	3	7	2	6	2	3	4	18	2	3	9	5	6
Mp1g05110	431	464	561	744	1025	892	828	816	494	538	430	431	878	821	661	1585	659	497	503	529	1524	1005	1121	958	647	372	522	562	761	718
Mp1g05120	597	875	960	888	1239	1244	1288	1174	761	851	741	700	1219	1228	943	1582	674	608	329	272	739	587	617	522	847	561	732	572	830	733
Mp1g05130	1447	2091	2032	2109	3130	2745	2986	2816	1693	1649	1540	1521	3314	3057	2588	4301	1940	1596	1315	1492	4013	2346	2961	2285	1986	1367	1742	1432	2122	2190
Mp1g05140	955	1210	1349	1896	2539	2639	1951	1784	950	1235	949	981	1987	1841	1472	4105	1685	1433	1212	1442	4137	2369	3023	2523	1499	922	1324	1525	1995	2441
Mp1g05150	135	205	256	219	379	360	195	193	163	166	156	137	241	288	224	435	241	204	235	175	530	393	532	394	193	124	163	146	218	258
Mp1g05160	33	30	37	35	53	51	74	61	31	35	29	27	70	39	53	85	27	25	37	32	91	68	65	59	37	18	23	20	28	69
Mp1g05180	124	118	106	100	117	111	221	191	110	100	90	75	203	190	184	206	69	54	47	26	93	52	49	50	121	70	79	80	56	70
Mp1g05190	743	1392	1269	1151	1898	1650	1686	1564	1105	1103	994	1094	1850	1820	1541	2187	1230	1047	1524	1433	5226	3022	3603	3598	903	731	1076	850	1252	1535
Mp1g05200	825	1501	1750	1029	1960	1897	1681	1378	1062	1273	1250	893	1841	2429	1911	1995	1282	1196	1253	1285	5301	3721	4416	3749	914	880	1324	886	1498	1821
Mp1g05210	0	1	1	0	1	0	0	0	0	1	0	0	2	0	0	3	0	0	1	0	2	0	2	0	0	1	0	0	0	3
Mp1g05220	243	269	282	363	427	383	473	401	318	366	296	335	505	609	392	606	356	340	215	104	230	235	346	164	314	234	261	275	399	393
Mp1g05230	215	200	306	364	348	443	410	387	374	333	233	310	369	356	293	453	303	239	32	12	11	25	53	16	223	166	261	331	371	374
Mp1g05240	2	3	3	5	8	1	5	3	3	1	3	1	0	4	4	11	4	2	9	1	3	2	5	3	4	3	1	3	6	3
Mp1g05250	5761	7812	7293	7957	10885	9744	12414	10755	5970	6706	5671	5209	13292	12247	9176	16042	6788	5370	4488	4967	12805	8381	10152	7457	7986	5317	6604	5346	8079	7484
Mp1g05260	111	124	155	174	290	240	214	210	137	137	111	111	241	254	191	332	164	144	82	94	267	177	268	182	156	104	119	145	180	153
Mp1g05270	655	878	980	741	927	960	1282	1316	742	826	718	675	1334	1289	1134	1377	645	476	423	449	1388	757	936	760	825	514	688	530	686	613
Mp1g05280	577	705	668	871	1102	1083	1242	1168	628	725	653	623	1304	1115	932	1762	710	543	527	546	1523	878	1049	845	719	511	570	619	738	749
Mp1g05290	4	6	1	6	2	3	14	7	4	5	1	4	17	7	5	10	5	3	2	2	9	7	5	4	6	2	2	1	1	4
Mp1g05300	2922	4418	3344	2806	3988	3336	6066	6184	3440	3348	2627	2857	6457	6514	5161	5217	2787	2233	1012	1303	4186	1878	2783	2119	2774	1971	2476	1880	2232	2129
Mp1g05310	723	1134	1096	965	1279	1386	1662	1565	820	935	754	708	1771	1728	1434	1985	930	763	778	896	2727	1499	1835	1561	1051	688	869	653	932	858
Mp1g05320	917	1343	1166	1619	2327	2153	1922	2028	1037	1220	1007	997	2224	2228	1797	3200	1712	1289	1080	1176	3511	1887	2347	1913	1236	798	993	1114	1509	1366
Mp1g05330	195	282	223	413	544	595	478	397	214	282	161	179	485	380	341	815	403	314	544	529	1490	1027	1267	1024	355	213	393	360	493	553
Mp1g05340	9536	12592	10529	10784	15089	12263	20445	16452	9251	10129	8154	6976	19161	17297	13698	20098	8409	6151	9245	8708	21761	16353	17859	12601	12597	8510	11173	6482	11018	9923
Mp1g05350	1657	2325	2493	2883	4231	4016	3462	3053	1779	2235	1879	1806	3771	3421	2748	5832	2795	2290	1900	2182	5967	3669	4524	3731	2103	1448	2073	2241	3340	3672
Mp1g05360	471	697	530	767	1176	1005	892	869	479	510	494	507	1014	995	756	1630	868	614	789	858	2602	1603	1849	1647	588	486	556	591	1045	1000
Mp1g05370	630	794	758	3082	4591	4173	1519	1349	736	905	769	760	1708	1704	1330	8074	4219	3442	2921	3339	9307	6159	7899	6157	1368	951	1180	3636	5924	5745
Mp1g05380	2151	2688	3104	4490	5735	5925	4597	4013	2001	2666	2059	2066	4969	4360	3842	11369	4590	3678	2761	3306	8793	5598	6305	5115	3430	1928	2971	3836	5441	5674
Mp1g05390	0	0	0	0	3	1	0	0	0	0	0	2	1	0	0	0	0	0	1	0	1	0	1	2	0	0	0	0	0	0
Mp1g05400	2028	2659	2649	3053	4146	4229	4310	3650	2087	2298	1953	1829	4413	4111	3543	6516	2981	2249	2043	2437	6432	3839	4504	3584	3112	1919	2649	2257	3327	3241
Mp1g05410	472	567	488	528	665	597	982	769	380	490	471	336	1036	971	706	1129	503	351	657	594	1436	1227	1452	953	666	421	460	394	611	502
Mp1g05420	2119	3180	2912	2534	3650	3535	4177	4423	2312	2565	2233	2513	4917	4737	3823	5049	2526	1950	2042	2413	7500	4215	5227	4571	2510	1723	2697	1927	2761	3094
Mp1g05430	1925	3059	2819	2904	4329	4138	4411	4783	2570	2584	2432	2294	4389	4388	3665	5080	2706	2279	1908	1919	5226	3678	3861	3265	2625	1968	2642	1934	3374	3661
Mp1g05440	2	0	0	1	0	0	0	0	0	0	0	0	2	0	0	0	0	1	0	0	0	0	0	0	0	1	0	0	0	0
Mp1g05450	430	695	600	741	1085	933	1011	962	557	602	525	619	1062	991	808	1474	766	556	531	603	1705	1205	1284	1105	565	444	550	513	788	844
Mp1g05460	18838	25719	23444	26844	38455	33203	41624	35564	20080	21228	19144	16460	40776	38239	29574	53363	24057	18543	23566	20198	53800	41508	44340	33787	29216	19185	24521	18105	32551	30263
Mp1g05470	1616	2078	2057	2318	3184	3034	3310	2956	1710	1837	1565	1413	3464	3474	2578	4744	2127	1664	1642	1771	4839	2643	3384	2586	2258	1590	1992	1565	2340	2321
Mp1g05480	1334	1876	1970	2130	2927	3107	2858	2610	1450	1756	1445	1325	3117	3149	2418	4383	1864	1502	1394	1850	5026	2950	3603	2939	2183	1391	2071	1638	2239	2387
Mp1g05490	0	0	0	0	0	0	0	0	0	0	0	0	0	0	0	0	0	0	0	0	0	0	0	0	0	0	0	0	0	0
Mp1g05500	755	1069	877	912	1283	1084	1700	1460	778	855	748	695	1804	1694	1293	1820	749	561	581	609	1805	1074	1333	956	1041	726	937	640	893	848
Mp1g05510	1114	1474	1417	1810	2416	2438	2360	2184	1190	1311	1102	1118	2340	2294	2004	3767	1722	1393	1339	1577	4428	2532	3192	2674	1564	1057	1510	1453	1938	2115
Mp1g05520	1342	1730	1466	1636	2277	1938	2639	2472	1497	1501	1383	1353	2862	2788	2021	3288	1470	1125	1097	1031	2962	1945	2239	1716	1763	1265	1376	1136	1675	1439
Mp1g05530	6643	8325	7531	10658	14305	13210	14880	13089	7000	7966	6626	5668	14677	13808	11025	22288	9719	7853	8557	9178	24204	16263	19821	14903	13239	8489	10261	9384	13721	12881
Mp1g05540	1219	1848	1835	3305	4563	4467	2783	2764	1441	1794	1480	1488	3084	3175	2590	7384	3534	3020	1794	2446	6943	3972	5524	4746	2792	1760	2631	3196	4530	4418
Mp1g05550	2668	3734	3344	4180	5253	4697	5734	5158	2863	3119	2565	2479	6230	5592	4375	8104	3448	2748	2795	2758	7304	4453	5337	3986	4025	2564	3277	2713	3905	3973
Mp1g05560	1003	1096	1127	1523	1979	1881	2012	1596	892	1039	864	852	2201	1797	1541	3372	1209	989	1068	1087	3006	1812	2082	1534	1495	885	1237	1075	1541	1616
Mp1g05570	3447	5049	4605	5787	8699	7662	8457	8266	4137	4825	4366	3561	8485	8323	6411	11320	5932	4801	5409	5299	14466	10181	12618	9663	6916	4765	5440	4892	8213	7224
Mp1g05580	960	1336	1158	2110	3055	2760	2218	2150	1106	1305	1123	975	1908	1883	1669	3793	1838	1574	1620	1795	4566	3168	3998	2910	1855	1397	1870	1642	2793	2784
Mp1g05590	2759	3911	4052	4980	7247	6981	5764	5390	2953	3775	3205	3029	6148	5764	5062	10593	4816	3784	2975	3708	10042	5807	6988	5665	4271	2729	3951	3775	5479	5475
Mp1g05600	0	0	1	0	0	1	1	3	0	0	2	0	0	0	0	0	0	0	0	0	0	0	2	0	0	2	0	1	0	1
Mp1g05620	511	627	694	748	908	935	1070	965	521	590	440	523	1125	993	846	1598	530	467	394	443	1106	618	690	648	721	428	554	492	560	551
Mp1g05630	286	346	352	479	603	613	564	532	319	333	225	248	662	553	436	906	404	329	363	435	1146	678	799	616	389	255	375	314	504	523
Mp1g05640	518	878	778	1001	1510	1153	1215	1091	551	754	582	634	1217	1255	973	2013	977	795	804	878	2418	1572	2099	1576	855	620	833	752	1061	1201
Mp1g05650	442	671	629	841	1125	1114	1002	907	507	665	547	518	1048	1027	830	1593	770	571	546	851	2225	1347	1889	1454	768	499	723	623	880	993
Mp1g05660	1344	1874	1679	2137	3114	2811	2891	2655	1496	1705	1468	1383	3197	3228	2381	4607	2178	1745	1386	1522	4016	2460	3043	2452	1917	1312	1690	1665	2466	2397
Mp1g05670	2046	2615	2412	3150	4747	4136	4878	4218	2183	2667	2256	1667	4923	4944	3497	6492	3185	2418	3035	3103	7856	5686	7054	5189	4261	2762	3278	2850	4205	3705
Mp1g05680	3919	6064	5452	5342	7868	7452	8109	8358	4534	4805	4191	4214	9031	9282	7098	10650	5365	4322	3355	3834	11995	6461	8042	6798	5157	3732	4834	3801	5410	5622
Mp1g05690	3223	4563	3755	5469	8080	7192	8062	7016	3469	4535	3812	3087	8222	7637	5350	11494	5505	4087	6277	6801	16564	11965	15001	10895	6569	4196	5164	5030	8042	7541
Mp1g05700	2300	2265	2047	5078	5998	4948	4152	3066	2568	2966	1915	2340	5938	4830	3344	9774	5064	3918	3466	2768	6267	6319	8335	4674	2918	1868	1746	4264	5261	5344
Mp1g05710	1469	1881	1909	1803	2697	2357	3188	3020	1800	1990	1909	1582	3251	3424	2681	3654	1828	1560	1187	1254	3991	2800	3344	2797	2111	1490	1608	1535	2274	1881
Mp1g05720	3	2	2	2	3	0	4	7	2	3	0	0	2	2	8	4	0	2	12	12	36	29	27	19	1	7	1	2	4	1
Mp1g05730	6444	8231	6985	11231	16252	13547	16056	13232	6476	8198	7026	4985	14644	13616	10018	22948	10554	8474	13579	12395	31034	23011	27363	18695	14352	9474	10704	10474	15987	14065
Mp1g05740	373	541	547	522	902	844	765	696	437	458	441	434	807	828	678	1085	541	477	420	474	1334	960	1103	881	567	390	562	446	709	811
Mp1g05750	320	424	344	510	565	549	660	607	371	383	298	279	753	662	469	1025	358	276	427	346	862	629	686	560	509	261	342	321	461	426
Mp1g05780	0	1	1	2	0	1	3	2	1	0	1	0	0	0	0	2	2	0	1	0	1	1	1	0	0	0	0	0	2	0
Mp1g05790	795	1216	1159	843	1398	1225	1840	1453	890	1176	992	796	1877	2117	1481	1541	739	631	778	784	1874	1722	2064	1297	1113	795	1118	583	778	902
Mp1g05795	245	333	354	411	554	503	672	420	239	406	310	275	438	407	340	555	185	145	83	80	153	197	226	192	470	236	320	223	280	203
Mp1g05810	6	16	14	11	18	22	15	27	10	10	7	11	16	21	16	30	12	11	2	0	5	4	7	2	16	4	6	6	14	9
Mp1g05815	0	0	0	0	0	0	0	0	0	0	0	0	0	0	0	0	0	0	0	0	0	0	0	0	0	0	0	0	0	0
Mp1g05830	1073	1305	1287	2322	3106	2956	2325	1918	1029	1394	1017	931	2259	2143	1678	5358	2414	1881	1133	1206	3187	2172	2647	2111	1686	1041	1407	1919	2562	2479
Mp1g05840	21	16	25	29	39	27	43	43	18	18	23	14	51	31	36	53	20	11	6	8	16	14	18	18	25	12	16	8	19	19
Mp1g05850	0	3	0	1	1	3	1	0	0	2	1	1	0	0	3	0	0	0	0	0	0	0	0	1	1	0	2	0	2	0
Mp1g05870	5305	6327	6309	5615	7473	6764	10384	8439	5351	5451	4762	3776	10758	9813	7541	11124	4256	3416	2769	2625	6427	4331	4623	3510	7397	4486	4945	3475	4671	4112
Mp1g05880	147	203	231	158	212	183	319	229	164	178	180	139	345	279	276	336	156	144	189	156	445	365	434	269	199	154	189	134	185	215
Mp1g05900	125	143	167	174	249	206	237	210	124	154	156	120	266	245	233	334	155	103	107	81	241	204	232	150	151	138	109	107	172	160
Mp1g05910	493	725	674	767	996	942	1088	932	528	582	527	496	1146	1057	805	1414	629	549	614	507	1515	993	1071	805	713	473	605	463	742	769
Mp1g05920	1320	1520	1305	1906	2555	2116	2692	2173	1290	1410	1203	1124	2735	2316	1781	4088	1430	1093	1702	1429	3829	2719	2866	2101	2068	1354	1551	1273	2252	1885
Mp1g05925	1	0	4	5	6	8	1	2	1	3	0	3	6	1	1	7	3	2	2	6	3	5	4	2	4	2	3	2	0	2
Mp1g05930	461	588	506	716	829	743	1029	813	495	519	432	435	1074	856	739	1286	473	432	260	267	753	447	505	380	676	421	548	440	610	627
Mp1g05940	0	1	0	1	1	0	3	0	1	0	0	1	3	2	1	5	4	0	1	0	0	0	0	0	3	1	0	1	0	0
Mp1g05950	1215	2135	1862	1655	2889	2585	2305	2688	1488	1622	1473	1502	2679	2978	2387	3402	2006	1642	1135	1627	5120	2535	3319	2963	1515	1213	1687	1321	2122	2190
Mp1g05955	0	2	7	6	4	14	3	6	2	1	3	1	2	10	6	13	1	3	1	4	2	7	7	2	4	2	4	1	3	4
Mp1g05960	2221	2938	2475	2859	3979	3290	4706	4394	2505	2534	2286	1989	4828	4601	3454	5875	2328	1925	1775	1479	4073	2890	3251	2380	2879	1969	2138	1798	2827	2294
Mp1g05970	1982	2524	2594	2984	3788	3558	4077	3460	2098	2416	1811	1928	4506	4026	3203	6131	2344	1851	1894	2183	5573	3665	4572	3521	2953	2025	2790	2045	3052	2919
Mp1g05980	1106	1608	1409	1571	2102	1925	2404	2115	1222	1435	1048	1181	2558	2448	1834	3278	1400	1004	956	1038	2868	1830	2176	1701	1440	1064	1299	1045	1533	1519
Mp1g05985	0	0	0	1	0	0	0	0	0	0	0	0	0	0	0	0	0	0	0	0	0	0	0	0	0	0	0	0	0	0
Mp1g05990	424	441	470	565	628	606	908	656	360	462	306	304	964	804	575	1185	390	277	265	261	759	438	481	355	710	390	470	349	393	473
Mp1g06000	1175	1560	1225	2357	3503	2896	2857	2510	1194	1596	1310	1113	3026	2883	1948	5222	2838	2106	2341	2412	6465	4554	5818	4158	1615	1124	1225	2130	3658	3308
Mp1g06010	368	450	385	541	740	625	820	685	373	509	414	266	877	795	615	1002	531	413	404	367	1045	866	1056	839	577	402	468	444	648	569
Mp1g06020	969	1658	1336	1329	2083	1798	2091	2278	1175	1211	1165	1140	2225	2317	1640	2774	1356	1089	1041	1016	3094	2052	2469	1949	1206	888	1269	947	1502	1510
Mp1g06030	3465	4594	3987	4632	6306	5357	7200	6154	3497	3669	3070	2682	7672	6833	5346	9230	3990	2904	3426	3352	8221	5545	6199	4615	5263	3417	4163	2926	5102	4644
Mp1g06040	525	564	614	854	1037	1094	978	846	438	564	442	405	1063	861	724	1805	673	526	389	387	1034	729	831	606	634	401	580	614	772	847
Mp1g06050	11	10	25	14	20	27	29	30	17	36	17	19	10	19	18	10	12	12	0	1	0	2	1	1	27	30	156	19	94	174
Mp1g06060	209	352	284	298	506	494	490	496	230	296	317	196	584	670	410	681	409	288	102	76	212	259	262	210	293	184	122	205	261	220
Mp1g06080	2368	3007	2748	2744	3718	3510	4979	4918	2598	2725	2394	2261	5132	5126	3788	5532	2540	1967	1086	1142	2977	1979	2412	1798	3281	2201	2467	1944	2559	2247
Mp1g06090	511	855	667	682	998	819	1083	975	646	633	575	603	1082	1109	878	1174	605	501	527	394	1357	924	1092	893	519	417	578	410	619	693
Mp1g06100	1208	1594	1469	1952	2524	2463	2760	2380	1245	1520	1317	1153	3014	2655	2083	3988	1881	1412	1423	1618	4205	2750	3184	2631	1850	1234	1440	1447	2235	2058
Mp1g06110	389	421	437	662	773	696	733	652	355	404	298	372	746	621	529	1368	561	462	546	503	1477	873	1096	893	576	376	550	566	829	858
Mp1g06120	1370	1731	1540	1978	2580	2428	2890	2350	1317	1522	1307	1177	3003	2771	2085	4260	1730	1345	1540	1552	4095	2818	3332	2394	2045	1404	1655	1432	2263	2012
Mp1g06130	572	700	600	817	1100	932	1477	1257	640	859	659	632	1283	1197	857	1591	735	536	471	619	1621	994	1373	1087	684	475	610	600	882	849
Mp1g06140	165	212	204	234	314	296	292	260	165	176	142	164	369	319	278	448	191	135	135	134	376	282	310	277	200	160	179	136	233	226
Mp1g06150	1501	1965	1805	2022	2863	2330	3093	2617	1565	1764	1616	1432	3174	2803	2232	3817	1661	1293	1121	1003	2906	1975	2395	1824	2086	1438	1661	1260	1984	1914
Mp1g06160	1303	1278	1346	2058	2638	2489	2613	1973	1079	1300	977	984	2507	1980	1646	4403	1496	1407	1426	1377	3605	2197	2564	1910	1971	1054	1570	1496	2126	2350
Mp1g06170	6530	9399	8540	9506	13856	11709	14735	12861	7522	8048	7188	5867	14633	14501	10887	18911	8645	7027	7384	6156	18022	13104	14994	10714	10792	7398	9807	6567	11735	11579
Mp1g06180	519	616	616	537	882	769	841	682	448	540	447	387	886	927	743	1144	469	388	437	415	1178	721	864	686	610	423	547	436	616	626
Mp1g06190	442	434	362	1688	2364	2146	1195	873	403	478	375	312	1173	843	643	3966	1979	1698	1194	1272	3323	2249	2758	2093	1473	868	988	1970	2835	3160
Mp1g06200	841	1006	1165	1481	2042	2035	1687	1485	813	956	845	834	1861	1686	1463	2962	1439	1072	939	1030	3026	1750	2092	1686	1324	823	1136	1090	1540	1591
Mp1g06210	485	652	590	672	857	743	1118	948	493	627	525	475	1132	1068	873	1283	573	448	433	515	1288	873	1062	742	772	444	544	445	663	588
Mp1g06220	286	356	328	369	638	456	488	479	287	317	260	274	580	579	494	810	410	338	365	446	1367	764	957	765	380	281	402	306	527	569
Mp1g06230	2	2	1	2	2	2	0	1	0	3	1	1	2	3	2	3	2	1	1	1	0	1	0	3	1	2	2	1	1	0
Mp1g06240	232	269	251	412	520	509	441	355	211	231	194	231	513	534	346	796	380	268	174	137	317	308	301	191	370	222	220	307	400	321
Mp1g06250	0	0	0	0	0	1	1	0	0	0	0	1	0	0	1	0	0	0	0	0	0	0	0	0	0	1	0	0	1	1
Mp1g06260	14920	20424	17901	20888	27329	24960	33740	26943	16384	16997	14340	12856	31531	27096	19900	38536	16893	13452	15675	11553	35487	25709	25670	20405	22336	14205	17173	13677	22740	20683
Mp1g06270	15408	20331	18802	21299	28313	24421	41147	34980	20382	22035	19179	18193	33959	30433	23664	42367	18042	13844	12722	11996	29483	21488	26515	17760	23987	15616	20603	15171	24466	21890
Mp1g06280	1207	1825	1358	1879	2474	2124	2748	2632	1540	1565	1364	1500	3022	2892	1975	3501	1657	1263	1287	1146	3697	2451	3010	2489	1761	1156	1496	1281	2085	1863
Mp1g06290	284	344	390	392	449	457	583	498	280	377	326	332	588	488	419	693	246	243	243	226	649	417	523	414	328	182	259	210	288	306
Mp1g06310	309	398	407	413	644	557	655	652	339	342	325	346	691	624	529	966	385	294	328	404	1157	570	738	628	421	294	390	354	539	543
Mp1g06320	318	429	462	390	539	550	629	555	322	387	367	320	717	700	522	803	392	328	309	284	973	640	765	563	487	333	477	301	473	528
Mp1g06330	415	503	460	621	852	774	887	727	470	459	391	372	881	714	655	1432	561	520	671	604	1598	972	1198	937	737	456	580	551	849	822
Mp1g06340	115	89	104	150	124	102	318	209	215	190	134	230	482	328	260	619	137	94	95	45	96	91	101	72	138	44	54	98	52	39
Mp1g06360	846	1118	1033	970	1178	1179	1864	1589	957	1097	916	928	1957	1897	1448	1800	758	576	479	556	1537	935	1107	887	1011	702	905	628	834	798
Mp1g06370	1	0	2	2	2	0	1	0	0	0	0	0	0	1	1	0	0	0	0	1	1	1	0	0	0	0	1	1	2	0
Mp1g06380	7850	10399	9386	13833	19017	16072	18466	15933	8529	10051	8483	7224	17062	16047	13540	24623	11543	9175	9358	8385	22046	14927	15577	12701	15664	10737	15229	9775	16727	17998
Mp1g06400	0	0	0	0	3	0	1	0	0	0	0	0	1	0	0	0	2	0	0	0	1	0	2	0	1	1	0	0	1	0
Mp1g06410	7	10	7	11	18	18	20	12	8	6	7	6	17	10	8	39	7	12	17	12	28	24	23	21	15	15	10	23	24	25
Mp1g06420	898	1179	1236	1484	1909	2020	2000	1762	951	1164	872	916	2041	1858	1595	3221	1375	1134	1095	1237	3426	1908	2241	1805	1497	871	1356	1268	1659	1642
Mp1g06430	335	434	451	565	728	705	674	648	324	405	305	317	750	671	558	1107	487	372	389	369	1053	730	780	639	494	303	448	367	526	523
Mp1g06440	8	11	16	10	13	22	17	9	13	9	10	9	18	21	13	11	9	8	4	7	32	24	27	26	13	5	5	7	11	6
Mp1g06445	0	0	0	0	0	0	0	0	0	0	0	0	0	0	0	0	0	0	0	0	0	0	0	0	0	0	0	0	0	0
Mp1g06450	2	1	1	0	2	0	1	2	0	1	0	0	1	1	3	3	3	1	0	0	0	1	5	1	0	0	1	1	0	1
Mp1g06460	2167	3244	2540	2806	3859	3285	4956	4371	2532	2926	2471	2590	5023	4717	3383	5153	2415	1940	2366	2189	6217	4360	5129	3989	3084	2072	2930	1844	2987	3109
Mp1g06470	1509	1995	2056	2583	3424	3648	3194	2826	1524	2074	1695	1705	3360	3182	2521	5470	2355	1753	1654	2035	5509	3536	4435	3745	2494	1521	2085	2066	2780	2897
Mp1g06480	1238	1458	1642	1911	2582	2580	2411	1960	1160	1356	1094	1025	2642	2303	2035	4007	1825	1404	1264	1485	4170	2547	2760	2312	1746	1175	1555	1481	2118	2213
Mp1g06490	1126	1653	1218	1303	1906	1533	2253	2051	1139	1296	976	1047	2595	2354	1996	2714	1330	1003	933	1101	2911	1692	2251	1619	1188	897	1174	935	1437	1392
Mp1g06500	17138	23955	21678	23489	33141	29414	36160	31364	19253	19773	18236	15058	35525	34157	25399	44642	21169	16997	19650	16382	44590	33567	37056	28004	25869	17828	22203	16130	26951	27133
Mp1g06510	876	1036	1080	1530	1897	1924	1872	1533	931	1085	749	790	1946	1582	1390	3243	1203	926	964	989	2644	1662	2038	1422	1352	804	1217	1058	1432	1529
Mp1g06520	519	772	560	844	1100	873	1178	1108	584	634	517	603	1268	1113	890	1647	657	534	617	615	1588	976	1243	956	692	468	602	500	851	745
Mp1g06530	4009	5371	4375	6959	9034	7742	10064	8210	4407	5007	3973	3612	9347	7947	5956	12821	5646	4685	9055	7920	21361	14277	17234	12580	8456	5271	6427	5767	8559	8717
Mp1g06540	770	678	766	996	1050	1127	1604	1074	613	767	513	483	1621	1276	1038	2177	644	521	487	498	1214	828	802	626	1186	596	891	675	718	776
Mp1g06550	3454	5294	4925	4459	6567	6214	7457	6861	3753	4312	3512	3561	8197	8155	6469	9462	4401	3504	2859	3460	10560	5389	6610	6000	5069	3320	4869	3259	4794	4875
Mp1g06560	4777	7231	5976	6562	10003	9083	10910	10523	5486	6077	5338	4643	11375	11198	8596	12440	6987	5398	5047	6278	17562	10079	13560	10637	7770	5594	7312	5603	8938	8933
Mp1g06580	1698	2001	1964	2498	3139	3051	3706	2662	1517	1841	1441	1369	3631	3155	2517	5467	2107	1626	1796	1756	4601	2909	3380	2681	2580	1456	2282	1737	2537	2696
Mp1g06600	449	524	589	653	773	773	999	797	447	504	368	376	838	916	748	1369	564	494	444	391	1391	990	911	804	680	460	734	535	603	817
Mp1g06610	987	1300	1116	1304	1701	1415	2154	1922	1079	1253	1046	973	2227	2028	1523	2675	1065	879	948	786	2289	1590	1842	1420	1461	894	1115	914	1355	1170
Mp1g06620	529	572	575	908	1165	1114	1094	839	476	560	418	442	1147	928	832	1876	743	592	727	654	1788	1134	1243	988	768	509	709	657	914	973
Mp1g06630	1071	1436	1524	1688	2413	2379	2243	2003	1100	1322	1066	1020	2456	2438	1881	3700	1599	1365	1124	1385	3853	2386	2816	2413	1580	1069	1398	1279	1782	1832
Mp1g06640	663	749	783	949	1279	1230	1455	1017	687	706	645	580	1395	1181	1012	2029	899	715	676	632	1721	1098	1233	955	1010	636	796	650	1038	1014
Mp1g06650	2817	3854	3432	4295	6204	5329	7095	6515	3321	3895	3447	2629	6495	6684	4955	8251	3968	3144	3592	3587	9732	6395	8555	6083	6414	4242	4641	3997	5400	4896
Mp1g06660	2632	4377	4275	4396	7593	7225	5680	5788	3586	3512	3196	3066	5694	6354	5102	8690	5175	4530	3945	4339	13108	7691	9856	7473	3966	3075	4297	3698	5915	6641
Mp1g06680	12	4	7	17	10	23	10	14	2	8	3	4	5	14	8	37	14	4	7	2	19	13	11	13	9	9	3	6	18	19
Mp1g06690	4	2	6	6	6	11	9	11	7	4	3	4	10	14	7	17	9	3	13	9	16	20	19	13	17	6	6	5	14	18
Mp1g06700	194	246	237	357	478	441	404	369	184	243	205	193	416	360	315	705	297	227	252	247	664	426	536	403	310	193	245	269	350	365
Mp1g06710	252	324	340	493	676	673	513	469	281	309	285	265	510	508	395	1040	467	375	292	379	966	620	699	524	438	271	398	421	613	693
Mp1g06720	223	273	259	414	559	570	485	359	224	293	198	220	515	470	394	912	395	300	234	259	623	403	409	327	363	225	304	276	466	466
Mp1g06730	176	248	224	296	425	407	383	358	215	210	176	191	397	373	310	623	286	223	227	243	774	411	453	427	250	163	257	193	351	360
Mp1g06740	205	314	295	616	1011	866	505	492	278	272	257	229	593	542	468	1290	770	690	599	715	1882	1097	1458	1145	421	293	363	512	849	742
Mp1g06750	1928	2169	3000	3174	4197	5238	3958	3320	1854	2352	1742	1553	4340	3915	3451	7330	2811	2308	2299	2984	7540	4591	5585	4670	2950	1719	2683	2783	3288	3249
Mp1g06760	0	1	0	0	0	1	1	0	0	0	0	0	0	0	0	0	0	0	0	0	2	2	5	0	0	0	0	0	0	0
Mp1g06770	163	205	159	513	591	455	319	228	149	216	124	168	651	489	299	1209	593	362	788	712	2647	1253	1980	1511	238	166	388	537	875	999
Mp1g06780	137	180	154	213	235	216	309	261	183	201	161	245	328	316	222	374	167	141	94	116	539	157	263	265	177	111	162	158	222	230
Mp1g06790	110	93	133	220	254	226	246	209	146	133	133	141	263	274	163	327	209	176	111	88	244	174	269	134	161	116	139	216	225	237
Mp1g06800	252	445	465	444	842	785	553	522	301	400	444	352	898	941	620	1043	756	577	789	984	3118	2658	3395	2581	214	157	258	296	556	747
Mp1g06820	106	138	122	116	202	165	181	159	119	87	79	87	179	202	166	212	148	108	26	26	40	44	42	29	118	66	70	67	84	99
Mp1g06830	611	1270	647	643	1512	957	1490	1774	983	720	742	956	1550	1704	1130	1128	1038	685	608	703	1440	1075	1298	1019	855	628	871	449	969	1069
Mp1g06840	970	1592	1447	1675	2875	2482	1731	2210	1204	1149	1203	1120	2229	2510	1983	3610	2113	1719	1661	1981	6575	3440	4413	4230	1327	986	1325	1635	2211	2657
Mp1g06860	967	1307	1320	1526	2717	2374	2165	1611	1131	1425	1320	651	2072	2624	1847	3290	1913	1855	2934	2018	5648	5189	6080	3963	2187	1747	1717	1650	2319	2262
Mp1g06870	702	968	971	932	1366	1353	1322	1328	773	875	766	663	1515	1475	1277	1905	881	746	660	694	2071	1283	1554	1164	1014	689	932	744	1050	922
Mp1g06880	855	1055	1117	1175	1678	1538	1840	1750	945	1131	916	926	1912	1738	1350	2416	1149	942	638	706	1971	1093	1384	1079	1176	759	998	902	1242	1213
Mp1g06890	2080	2657	2721	3390	4511	4449	4586	4100	2253	2600	2151	1934	4742	4415	3325	7216	2865	2363	2324	2554	6718	4401	4970	4221	3422	2110	2945	2710	3574	3840
Mp1g06900	4204	4823	5608	5794	7332	7933	8280	6815	3736	4812	3714	3594	8618	7753	6346	12053	4836	3972	3323	3787	9957	6530	7640	6279	5627	3226	4502	4260	5164	5286
Mp1g06910	1371	2088	1841	2993	4712	4350	2865	3102	1573	1712	1629	1510	3427	3507	2674	7054	3813	3072	1500	1884	6310	2815	3699	3307	1557	1180	1491	2602	3833	4042
Mp1g06930	4913	6575	6597	9855	14558	13588	11300	10527	5395	6915	5789	5663	10832	10521	8526	26390	12668	10896	7965	9075	24623	15570	20099	15932	8741	5393	7002	9709	14323	15113
Mp1g06940	0	0	0	0	0	0	0	0	0	0	0	0	0	0	0	1	0	0	0	0	0	0	0	0	0	0	0	0	1	0
Mp1g06950	2	0	0	2	1	1	2	0	1	2	0	0	3	0	0	6	0	0	1	0	1	0	1	2	0	0	0	0	0	0
Mp1g06960	1	0	0	0	0	0	0	0	0	0	0	0	0	1	0	0	0	0	0	0	1	0	1	0	0	2	0	0	0	0
Mp1g06980	38	41	42	77	104	90	78	72	31	64	54	45	62	89	55	172	82	76	59	54	109	89	144	88	44	33	32	43	79	77
Mp1g06990	2040	2594	2299	2899	4056	3395	4449	3912	2040	2211	1979	1772	4475	3947	3228	6246	2494	1875	2030	2039	5212	3540	3966	2912	3173	2088	2404	2029	3225	2878
Mp1g07000	223	278	285	330	414	379	521	408	219	250	228	196	541	444	382	605	277	203	168	191	517	371	382	303	325	196	218	195	298	262
Mp1g07010	0	1	0	1	0	1	0	0	0	0	0	0	0	0	0	0	1	0	0	0	0	0	0	0	1	0	0	0	1	0
Mp1g07020	22	21	18	14	9	13	23	40	10	18	16	14	19	27	22	13	9	4	2	6	3	0	2	1	16	5	4	3	5	1
Mp1g07030	1	0	2	0	0	0	1	1	1	0	0	0	0	2	2	0	0	1	0	0	0	0	0	0	0	0	0	0	1	0
Mp1g07040	3643	4507	5095	3453	4369	4682	7201	6632	3506	4393	3552	3289	8085	7871	6633	6432	2860	2329	1657	2245	6463	3560	4263	3862	4998	3140	3958	2522	3039	3057
Mp1g07050	6379	8791	8388	9165	12018	10765	13919	12855	7583	7835	6718	6546	14251	13650	10386	17764	7843	6226	6094	5940	17569	11518	13801	11019	9677	6129	8028	6415	9243	8755
Mp1g07060	5872	8647	7725	15944	23657	21677	14049	13151	7334	8021	6891	5772	15100	15127	11699	32828	17907	14857	11057	11420	29545	19410	24997	18651	12166	8327	9690	14319	20654	20498
Mp1g07070	1174	1848	1980	1428	2131	2231	2496	2327	1451	1305	1103	1020	2691	3063	2439	3026	1479	1333	1579	1756	5610	3159	3526	2970	1620	1347	2000	1127	1639	1969
Mp1g07080	0	0	0	0	0	0	0	0	0	0	0	0	0	0	0	0	0	0	0	0	0	0	0	0	0	0	0	0	0	0
Mp1g07090	0	0	0	0	0	0	0	0	0	0	0	0	0	0	0	1	0	0	0	0	0	0	0	0	0	0	0	0	0	0
Mp1g07100	3	11	9	21	22	11	6	13	6	7	4	5	15	8	8	59	14	14	9	7	18	26	20	11	9	4	9	7	9	11
Mp1g07110	3036	3886	3279	3989	5799	4656	6543	5574	3302	3526	3076	2974	6638	5925	4473	7904	3591	2814	3697	3049	7999	5589	6590	4819	4207	2885	3265	2815	4441	3979
Mp1g07120	14158	21448	20175	21481	31734	28339	32237	27575	17213	18008	16644	13025	32954	32461	24735	42893	20392	17168	20342	17727	48125	36074	40974	29599	23643	15987	21870	15472	26373	27615
Mp1g07130	192	317	330	291	518	520	388	364	257	356	400	201	440	594	465	611	407	383	236	189	486	523	568	447	341	273	331	258	408	428
Mp1g07140	1165	1462	1486	1870	2569	2470	2493	2072	1104	1370	1092	985	2608	2266	1952	3924	1674	1299	1109	1151	3222	1944	2282	1682	1794	1191	1535	1304	2004	1995
Mp1g07170	11880	15364	14482	15993	22342	20256	27143	23096	14241	17773	15869	9888	25138	27154	19695	28618	14902	14008	14724	11166	31344	25103	30018	21122	21445	16082	16792	14902	19456	19018
Mp1g07180	2148	3165	2773	4825	6607	5695	5059	4579	2594	2969	2417	2485	5115	4785	3796	9674	4710	3859	4699	4487	12823	8805	10415	8504	4078	2756	3707	4096	6445	6613
Mp1g07190	477	576	476	691	884	840	1062	758	420	460	373	353	991	845	630	1373	588	451	398	418	1056	654	827	591	748	413	553	436	707	723
Mp1g07200	938	1460	1313	1501	1993	1972	2166	2166	1324	1140	1046	985	2164	2040	1577	2920	1426	1154	1622	1586	4523	2839	3293	2671	1688	1182	1613	1235	2027	2178
Mp1g07210	129	140	136	212	267	224	234	204	137	166	107	119	199	230	155	376	145	110	109	80	215	206	232	141	201	153	225	133	259	235
Mp1g07220	1144	1540	1619	2150	2765	2567	2359	1683	1146	1586	1166	1643	2783	2502	2006	4550	1786	1483	1333	1562	4412	2975	3739	3153	1733	1077	1763	1403	2056	2275
Mp1g07230	1440	1896	1876	2565	3560	3248	2982	3096	1788	1766	1528	1527	3355	3570	2684	5509	2738	2185	1506	1524	4816	3031	3715	3091	2469	1574	1738	2321	3275	3042
Mp1g07240	495	611	638	1478	1794	1936	1048	968	536	737	541	601	1181	1083	886	3203	1405	1238	1000	1131	3150	1872	2487	2075	824	551	808	1273	1625	1758
Mp1g07250	1632	3245	3122	2084	4288	3958	2838	3718	2185	2194	2350	2358	3479	4444	3520	4369	3339	2814	1637	2397	8815	3571	5549	5291	1887	1675	2551	2032	3227	4066
Mp1g07270	12557	16271	13696	16653	21533	18700	29324	23720	13767	14028	11942	10665	26482	22825	17464	31582	13366	9960	14533	12125	33069	22471	24356	17688	19650	12503	15812	11101	18873	17222
Mp1g07280	210	278	259	343	525	444	461	403	220	257	222	240	454	423	367	778	331	278	261	281	706	419	512	437	274	187	242	258	336	371
Mp1g07290	2907	4464	4052	4654	6904	6486	6436	6571	3219	3799	3315	3117	6916	7030	5530	9228	4568	3794	3533	4300	12222	6829	9196	7456	4628	3077	4240	4110	5543	5955
Mp1g07300	0	0	0	0	3	1	6	2	0	0	1	1	2	2	2	1	0	0	0	1	0	0	0	0	4	1	1	1	1	1
Mp1g07310	3060	3880	3497	4330	5605	5117	7376	6444	3267	3708	2897	2506	6694	6611	4784	8352	3518	2817	3276	3127	7948	5361	6789	4517	6979	4724	5237	3853	5810	4786
Mp1g07320	700	1004	862	995	1424	1160	1393	1454	833	860	694	778	1495	1530	1206	1864	959	726	747	875	2766	1427	1844	1586	914	669	912	763	1092	1158
Mp1g07330	37	26	49	46	59	63	49	44	24	31	32	36	62	40	34	102	42	31	55	46	93	81	89	75	38	27	45	35	33	50
Mp1g07340	3181	4315	4208	5118	6844	6749	6774	6261	3402	3816	3230	3128	7188	6650	5226	10153	4492	3648	2949	3489	9622	5772	7046	5565	4684	3125	4147	3631	5082	5157
Mp1g07350	1536	1867	2002	2351	3037	3002	2954	2592	1544	1632	1421	1339	3287	2900	2427	4531	2132	1701	1615	1640	4683	2680	3113	2526	2101	1395	1878	1597	2203	2334
Mp1g07360	2496	3941	3181	4082	6213	5166	5264	5247	2863	3018	2692	2840	5908	5957	4470	8145	4484	3664	2611	3257	10139	5732	7913	6408	3057	2339	2987	3124	4841	5412
Mp1g07370	1158	1497	1379	1525	2128	1953	2371	2413	1358	1467	1331	1088	2316	2332	1701	2965	1484	1213	751	782	2062	1446	1965	1404	1394	985	980	1182	1626	1394
Mp1g07390	1111	1441	1708	1421	1807	2043	2262	1987	1093	1402	1114	1119	2355	2317	1894	2744	1010	928	1315	1737	4954	2975	3367	3059	1717	1073	1695	965	1257	1529
Mp1g07400	0	0	0	0	0	0	0	0	0	0	0	0	0	0	0	0	0	0	0	0	0	0	0	0	0	0	0	0	0	0
Mp1g07410	0	0	0	0	0	0	0	0	0	0	0	0	0	0	0	0	0	0	0	0	0	1	0	0	0	0	0	0	0	0
Mp1g07420	7642	10211	8884	10713	14154	12087	17031	14709	8815	8747	7795	7126	16207	14086	10679	20982	8987	6801	9043	7206	20302	14875	15651	12073	11686	7346	9273	6931	11910	11191
Mp1g07430	753	1187	1043	1425	2395	1963	1643	1535	891	922	822	731	1908	1873	1432	2955	1688	1277	1073	1109	3198	1918	2585	2075	1084	789	922	1075	1571	1579
Mp1g07440	1	1	2	2	0	2	0	1	0	1	0	0	0	1	2	0	1	2	1	0	0	1	0	0	2	0	0	4	4	2
Mp1g07450	3278	4425	4814	4618	6139	6558	6761	6610	3379	3852	3365	3262	7251	7453	5775	9777	4281	3513	2438	3130	8880	5224	6382	5300	4273	2677	3663	3314	4541	4595
Mp1g07460	1346	2376	2422	2182	3711	3588	2857	3281	1725	1838	2009	1705	3226	3617	2814	4766	2883	2609	2957	3685	10134	6993	9306	6916	2209	1848	2747	2429	3883	4357
Mp1g07470	4	7	9	14	11	13	6	18	12	12	8	5	10	11	7	17	10	5	6	14	18	35	20	10	10	3	1	10	8	6
Mp1g07480	736	906	963	1124	1561	1508	1506	1396	771	866	765	726	1510	1361	1119	2351	994	847	822	944	2468	1468	1846	1431	1149	803	1032	923	1186	1309
Mp1g07490	675	952	837	912	1353	1171	1418	1421	720	822	775	696	1572	1590	1098	1834	893	688	512	661	1740	1046	1273	1013	894	618	725	708	949	924
Mp1g07500	11290	15218	13076	17607	24394	21203	27862	24298	12547	14736	12487	9662	26185	23913	18582	33727	15842	12793	18106	18028	45385	31664	38929	27894	22819	15304	18127	15670	23538	22079
Mp1g07510	871	696	943	1122	997	1244	1652	1419	853	1335	817	725	1283	1143	1084	1565	604	524	6	7	34	21	22	20	2147	1342	1636	1120	1354	1370
Mp1g07530	20	32	12	26	41	40	52	43	26	38	14	30	55	55	49	61	31	31	16	19	37	29	53	27	37	22	25	33	45	34
Mp1g07540	0	0	0	0	0	0	0	0	0	0	0	0	0	0	0	0	0	0	0	0	0	1	0	0	0	0	0	0	0	0
Mp1g07550	8	5	4	3	7	5	8	7	4	8	4	4	8	8	11	3	4	4	0	0	0	0	1	0	5	4	4	5	4	4
Mp1g07560	46	26	38	42	41	52	74	52	54	53	33	35	57	52	41	80	41	34	9	8	2	9	7	4	36	26	27	40	49	42
Mp1g07570	297	322	347	509	644	639	564	499	247	368	268	273	587	464	450	1048	487	320	310	329	755	547	666	514	403	238	365	364	482	524
Mp1g07590	80	139	145	107	190	168	155	185	109	109	120	129	160	166	147	188	113	80	182	203	715	585	676	642	103	100	195	90	191	218
Mp1g07600	423	537	503	580	818	717	882	834	523	504	405	392	910	867	677	1122	531	401	432	404	1170	682	900	693	598	345	499	444	615	661
Mp1g07610	3383	4141	3715	3028	3722	3183	8468	6305	3584	5088	4183	2867	8228	7570	5118	5375	2318	1664	1504	1444	3603	3036	3577	2456	3582	2179	2330	1527	2206	1860
Mp1g07620	178	195	99	358	420	264	414	403	231	339	197	279	424	366	323	651	281	305	352	297	705	554	804	431	239	148	345	429	565	710
Mp1g07630	17	17	25	29	28	42	39	28	26	20	23	19	42	40	24	72	49	26	55	91	192	105	139	123	43	10	35	34	49	41
Mp1g07640	1174	1605	1600	1398	2086	1975	2303	2511	1226	1451	1230	1199	2484	2482	1914	2809	1289	982	824	1037	2852	1798	2178	1880	1548	1043	1403	999	1380	1283
Mp1g07645	1	4	1	5	0	3	7	1	1	2	0	1	5	2	2	2	3	1	0	1	3	2	1	1	2	1	1	0	0	0
Mp1g07650	1	0	2	7	6	8	4	4	3	2	1	0	6	4	5	10	3	2	2	4	8	1	6	0	1	1	6	3	2	2
Mp1g07660	468	519	483	785	967	868	922	786	441	483	411	346	1041	872	707	1849	729	518	455	504	1384	803	895	696	716	450	522	590	824	749
Mp1g07670	2149	1173	119	2292	3478	480	5731	2425	350	404	347	144	8777	4276	1727	16111	1514	640	620	1104	1471	780	632	347	8565	3606	907	4377	5243	1914
Mp1g07680	1808	1151	387	1714	1731	751	4255	2226	849	1432	1025	720	5675	2655	1420	6903	1242	669	178	213	322	597	612	173	3589	1468	313	1919	1293	300
Mp1g07685	0	0	0	0	1	0	0	0	0	0	0	0	0	0	0	3	0	0	0	0	0	0	0	0	0	0	0	2	0	0
Mp1g07690	230	334	301	497	698	651	487	475	258	319	263	233	595	504	416	1084	445	363	378	402	1094	673	894	681	372	242	294	375	529	553
Mp1g07700	1839	2424	2169	2266	3180	2788	3837	3531	1885	2172	1901	1739	4162	4023	2909	4723	2011	1530	1312	1603	4432	2649	3497	2615	2390	1648	1889	1582	2329	2118
Mp1g07710	2155	2867	2833	4149	5882	5651	5085	4458	2374	2979	2480	2133	5045	4637	3699	9057	4010	3390	2554	3049	8337	5054	6731	4961	4471	3039	3661	3586	4844	4913
Mp1g07720	7047	10110	8287	9127	13388	12395	14447	12783	8007	7498	6773	6461	14181	12355	9726	17429	8228	6567	7022	5743	17849	12143	13298	10021	8784	5788	6945	5616	9411	8664
Mp1g07730	525	403	863	436	448	541	961	1254	584	531	658	556	753	958	605	530	320	233	35	37	86	66	91	50	541	401	162	288	213	122
Mp1g07760	7990	11642	8719	22364	37418	30400	16866	16910	8231	7614	6221	6364	19037	19059	15264	47988	25704	21544	13654	18338	48055	21304	27263	22179	13208	9622	11992	20212	32208	31445
Mp1g07770	14	24	17	23	17	26	31	31	21	20	14	15	26	24	21	39	13	16	13	6	24	16	8	8	21	7	14	13	19	14
Mp1g07780	393	587	460	569	765	628	765	697	395	419	363	336	882	879	638	1086	507	399	466	426	1254	663	878	720	483	365	438	316	626	594
Mp1g07800	41	40	52	63	82	89	106	49	39	50	39	44	130	76	62	138	56	46	35	53	93	92	96	55	66	45	44	31	75	67
Mp1g07810	474	623	561	678	1004	813	996	939	518	600	529	450	1003	988	731	1449	568	465	540	517	1332	886	1075	764	659	475	605	405	749	736
Mp1g07820	256	343	365	504	662	612	600	535	269	310	268	251	680	585	546	995	418	339	429	390	964	713	752	603	485	293	423	304	615	570
Mp1g07830	1207	1860	1741	1517	2380	2158	2472	2436	1588	1548	1445	1413	2680	2790	2123	3209	1697	1374	927	984	3120	1831	2187	1824	1623	1152	1558	1217	1707	1753
Mp1g07840	823	937	829	1166	1498	1304	1629	1171	694	790	647	561	1655	1462	1157	2281	913	654	816	732	1926	1308	1311	986	1155	697	962	664	1244	1141
Mp1g07850	1631	2479	2078	1965	2582	2296	3732	3292	2179	2234	1901	2884	3560	3384	2845	3796	1626	1260	1111	1146	3188	1819	2316	1969	2212	1534	1966	1372	1930	1769
Mp1g07860	6986	10129	8542	7644	10363	8537	15911	13931	8145	9752	7710	8588	17049	14970	11623	14683	6788	5298	3216	3350	10684	6287	8116	6632	9070	6382	8997	5478	8269	7849
Mp1g07870	1006	1113	1043	1565	1963	1747	2140	1824	977	1092	832	798	2286	1899	1554	3315	1262	1027	1168	1283	3360	1980	2248	1618	1743	1063	1342	1250	1687	1592
Mp1g07880	2717	3412	2780	4158	4801	4092	6159	5336	3230	3341	2489	2909	5845	4741	3623	7504	3056	2404	2919	2282	6577	4136	4950	3818	3741	2449	2928	2649	4006	3629
Mp1g07890	14	14	8	12	17	20	19	24	14	12	12	23	16	24	13	43	13	3	22	5	26	22	12	39	15	8	15	11	32	30
Mp1g07900	2	8	8	8	14	10	9	8	7	7	5	23	8	7	9	26	11	9	9	9	10	8	10	11	7	8	6	11	30	24
Mp1g07910	277	314	293	348	451	442	515	436	265	316	234	229	652	503	436	766	305	211	248	307	695	484	512	365	376	236	305	249	372	359
Mp1g07920	11	13	24	22	42	28	25	26	10	17	17	17	32	27	19	56	22	13	18	15	28	33	42	23	16	6	15	18	20	27
Mp1g07930	0	0	0	3	0	0	1	0	1	1	0	1	1	0	2	1	0	1	1	0	0	0	0	1	0	0	0	0	0	1
Mp1g07940	2111	2881	2668	2228	3136	2841	4175	4132	2181	2851	2577	2241	4147	3991	3213	3681	1830	1442	780	936	2166	1741	2297	1611	2502	1736	1885	1477	1951	1783
Mp1g07950	1	0	1	1	0	3	0	1	1	0	0	1	0	0	2	3	1	1	0	0	0	0	0	0	0	0	0	0	0	2
Mp1g07960	1492	1976	1680	1604	2103	1827	3244	2902	1546	1877	1673	1448	3288	2894	2205	2761	1313	939	761	821	2077	1479	1934	1371	1907	1159	1352	964	1431	1247
Mp1g07970	1509	1886	1597	2488	3106	2899	3573	3053	1522	1976	1575	1269	3237	2843	2275	4802	2092	1697	2105	1909	5077	3546	4145	3038	2869	1738	2144	1918	3024	2721
Mp1g07980	909	1338	1345	1590	2406	2207	1794	1852	1131	1238	1204	1060	1974	2080	1629	3236	1568	1332	911	873	2499	1812	2300	1763	1292	896	1166	1285	1778	1798
Mp1g07990	654	795	832	891	1229	1165	1363	1117	673	888	730	674	1386	1287	1062	1819	759	672	585	617	1627	1206	1441	1195	900	604	742	611	920	958
Mp1g08000	297	400	434	626	981	924	640	429	341	469	450	328	638	666	488	1405	743	719	1177	972	2729	2621	3191	2465	533	386	508	848	1043	1235
Mp1g08010	8	12	10	18	25	38	19	16	9	15	13	9	10	18	10	48	12	25	8	1	17	15	18	12	6	8	10	19	20	24
Mp1g08020	98	98	198	267	318	415	234	157	154	143	138	133	194	158	181	698	249	255	100	110	353	262	255	210	176	114	137	290	265	329
Mp1g08030	968	1399	1266	1369	1907	1775	1956	1877	1164	1209	1104	1019	2163	2219	1651	2707	1262	1090	918	1019	2728	1496	1936	1496	1307	927	1056	1026	1303	1360
Mp1g08040	1437	2285	1959	4024	6339	5812	2860	2877	1635	1848	1589	1364	3440	3208	2714	8904	5095	4690	5529	5609	16967	10086	12366	10400	2809	2189	3063	4174	6081	7146
Mp1g08050	0	0	0	0	0	0	0	0	0	0	0	0	0	0	0	1	0	0	0	0	0	0	0	0	1	0	0	1	0	0
Mp1g08060	10	6	11	31	26	15	35	31	23	14	15	7	14	12	16	49	11	13	1	1	4	0	2	2	31	17	8	22	12	15
Mp1g08070	1	0	0	0	0	0	0	0	1	1	0	2	0	0	0	0	0	0	0	0	0	0	0	0	1	0	0	0	0	1
Mp1g08080	0	0	0	2	0	1	0	0	0	1	0	0	2	1	0	3	1	2	0	0	0	0	1	0	0	0	0	0	1	1
Mp1g08090	140	210	187	265	414	371	311	298	157	217	195	181	333	280	284	592	314	269	259	240	724	492	642	576	234	180	320	234	436	482
Mp1g08100	476	717	645	799	1300	1097	1033	850	533	669	694	534	1098	1095	821	1632	952	742	639	660	1952	1311	1803	1378	794	558	812	733	1197	1064
Mp1g08110	176	230	197	302	418	344	350	281	180	189	202	140	405	330	252	715	247	204	158	161	458	294	312	197	253	181	227	205	288	276
Mp1g08120	0	0	1	0	1	1	0	0	1	1	1	0	2	0	0	5	0	0	1	0	4	0	0	3	0	1	0	0	0	0
Mp1g08130	2	3	4	37	89	52	2	6	2	1	1	1	3	1	3	83	42	29	69	94	493	166	275	216	2	6	206	29	551	980
Mp1g08140	1577	1941	1725	2600	3517	3078	3518	3023	1613	1857	1566	1369	3370	3010	2428	5474	2323	1821	2001	2015	4941	3470	3882	2987	2860	1889	2377	2062	3272	3178
Mp1g08150	187	265	251	305	470	418	438	379	259	284	254	214	442	467	307	641	353	269	305	264	963	579	656	582	307	201	282	264	368	440
Mp1g08160	4868	6559	5723	6737	8835	7751	10984	9193	5378	5536	4585	4248	10084	8504	6826	12791	5331	4312	6958	5298	15125	10795	11900	9136	7563	4791	6369	4478	7535	7646
Mp1g08170	72	85	64	110	190	129	123	105	49	75	54	105	186	152	139	272	79	72	42	43	129	73	86	75	86	60	87	73	104	146
Mp1g08180	0	1	1	1	1	1	1	0	1	2	0	3	3	0	0	11	0	0	0	0	1	0	0	0	1	0	0	0	0	1
Mp1g08200	0	0	2	0	0	1	0	0	0	0	0	0	0	0	0	0	0	0	0	0	0	0	0	0	0	0	0	0	0	0
Mp1g08220	284	309	498	673	710	970	588	505	255	402	240	264	648	549	459	1362	520	447	598	600	1604	1086	1145	1061	386	204	349	485	569	649
Mp1g08230	300	288	500	628	651	797	610	432	243	382	259	271	624	456	469	1165	425	368	368	484	1331	703	770	749	353	201	327	478	500	554
Mp1g08250	87	141	75	95	163	124	106	84	52	84	42	77	190	168	148	226	102	63	45	63	261	121	102	148	64	46	123	70	90	180
Mp1g08260	0	0	0	0	0	0	0	0	0	0	0	0	0	0	0	0	0	0	0	0	0	0	0	0	0	0	0	0	0	0
Mp1g08270	0	1	0	1	1	0	0	1	0	1	0	4	0	2	0	2	0	1	0	3	0	1	0	0	1	0	0	0	1	1
Mp1g08280	413	648	616	697	1087	993	896	941	477	483	442	502	885	953	765	1243	649	597	559	626	2093	1163	1476	1260	848	582	887	652	1065	1202
Mp1g08290	522	1303	1039	600	1534	1377	780	1152	574	620	610	761	1113	1332	1219	1135	1082	739	1278	2306	10353	3306	5205	6129	526	550	1615	532	1286	2407
Mp1g08300	5344	8990	7987	5682	8169	7301	13052	12648	6596	7499	6998	5229	12672	12752	9606	10517	5365	3946	6079	5871	16910	12635	14242	11377	7327	5965	8349	4376	7667	7572
Mp1g08310	2958	4261	3656	9904	15674	13245	6770	6654	3400	3619	3074	2795	7417	7153	5549	23206	12237	9909	7994	9535	26048	14298	19961	15458	6276	4262	5251	10612	16060	15920
Mp1g08320	4249	5314	4972	11039	15887	13196	10321	8666	4690	6155	5197	4195	10256	9410	7489	25909	13076	10383	6785	7349	19218	13747	18214	13026	5771	3581	4405	10866	18029	16249
Mp1g08330	524	705	643	1148	1621	1370	1103	970	533	617	554	493	1475	1275	912	2504	1428	953	581	626	1911	1279	1537	1359	461	262	296	632	994	797
Mp1g08340	604	808	709	856	1104	1084	1238	1178	642	759	579	610	1335	1244	1038	1793	828	605	495	543	1435	852	1045	852	715	526	786	589	934	843
Mp1g08350	0	1	2	1	3	8	3	1	3	3	0	1	4	1	0	5	3	2	1	0	2	1	2	2	0	1	0	3	1	2
Mp1g08360	118	159	76	98	144	102	252	207	109	94	84	88	240	277	168	153	72	51	45	44	146	70	118	68	125	95	94	73	77	76
Mp1g08370	613	891	936	981	1495	1312	1349	1153	733	770	660	593	1349	1339	1075	1963	914	743	692	756	2070	1340	1498	1125	918	631	869	724	1078	1081
Mp1g08380	257	358	348	373	533	483	512	415	288	310	245	268	498	504	360	723	312	214	310	246	715	473	463	414	373	221	324	244	401	430
Mp1g08390	181	275	227	237	341	247	343	345	200	189	184	181	411	405	297	425	196	164	149	167	386	250	290	247	182	151	188	147	260	189
Mp1g08400	807	1096	820	1449	1933	1659	1859	1685	914	942	826	971	1969	1699	1298	2993	1359	1078	1343	1244	3161	2473	2841	2214	1340	934	1191	1176	1920	1885
Mp1g08410	685	1006	971	2062	3022	3073	1540	1420	779	885	849	805	1696	1795	1408	5815	2767	2206	1475	1838	4868	3013	3896	3070	1150	754	1085	2168	3151	3129
Mp1g08420	0	0	0	1	0	2	0	2	0	0	0	0	0	1	0	2	0	0	0	0	5	2	4	4	1	0	1	0	1	2
Mp1g08430	3127	4129	4098	8587	13070	11942	6725	6004	3619	3943	3246	3513	7471	7144	5782	23728	11541	9842	6512	7961	21558	12281	16017	12249	4729	3206	4168	8342	12521	12908
Mp1g08440	105	138	132	122	170	177	206	156	127	109	103	92	249	208	145	252	99	85	182	193	434	290	373	261	145	110	135	106	149	166
Mp1g08450	740	982	916	887	1333	1204	1489	1400	738	894	793	675	1671	1574	1176	1803	848	608	541	561	1449	960	1172	854	1055	698	847	586	883	865
Mp1g08470	522	686	837	773	999	991	1054	989	552	743	537	506	1141	1181	960	1553	688	537	811	937	2221	1655	1839	1360	710	492	784	664	969	1053
Mp1g08490	374	662	560	859	1503	1234	855	762	481	555	448	436	956	952	645	1755	1091	945	621	669	1967	1176	1491	1290	604	446	795	774	1580	1680
Mp1g08500	0	0	1	0	3	0	1	2	0	1	0	2	1	2	3	4	2	0	0	0	1	3	0	2	3	2	0	5	2	2
Mp1g08510	1306	1647	1701	2085	2985	2692	3159	2486	1556	1944	1610	1126	2926	2878	2341	4000	1976	1648	2096	2019	5533	4012	4889	3480	2335	1722	2267	1691	2498	2453
Mp1g08520	356	508	554	683	1032	1025	770	644	434	561	437	356	870	797	649	1543	756	660	596	566	1467	1146	1245	976	587	420	565	574	899	976
Mp1g08530	512	587	513	679	898	721	1042	888	540	576	448	460	1012	958	753	1422	529	438	589	443	1389	933	984	801	680	435	562	461	660	712
Mp1g08540	0	0	0	0	0	0	0	0	0	0	0	0	0	0	0	0	0	0	0	0	0	0	0	0	0	0	0	0	0	0
Mp1g08550	694	879	1034	968	1338	1305	1446	1372	820	1110	948	870	1462	1707	1210	2042	1003	873	407	492	994	1274	1713	857	779	551	758	726	1037	1072
Mp1g08560	1030	1227	1211	1224	1444	1568	2021	1827	1019	1224	1111	1020	2351	2267	1700	2626	947	699	752	687	1671	1377	1378	1110	1359	843	1044	777	967	1015
Mp1g08570	0	0	0	0	4	5	5	5	0	2	4	0	1	3	1	4	2	2	3	1	1	1	1	2	5	0	0	3	1	1
Mp1g08580	173	260	263	246	347	329	410	382	213	255	204	195	398	355	334	505	247	173	128	127	508	258	357	293	284	188	267	164	276	333
Mp1g08590	1418	1851	1863	1918	2594	2340	2824	2425	1406	1582	1211	1256	3334	3093	2483	3895	1614	1317	1101	1117	2839	1840	2267	1575	1976	1347	1693	1302	1885	1727
Mp1g08600	4851	6158	5104	6234	8199	6630	10492	8528	4698	5025	3992	3661	11168	10054	7231	12921	4913	3694	5729	5160	12561	8949	10036	7078	6935	4496	5511	4001	6403	5689
Mp1g08610	46	46	64	88	79	103	92	70	40	51	31	30	116	111	79	142	64	51	41	45	114	93	93	93	61	33	54	58	55	83
Mp1g08620	20	19	38	34	38	43	35	36	19	32	14	25	47	35	33	56	31	17	25	18	85	53	66	36	29	18	27	17	25	35
Mp1g08630	1047	1212	1360	1440	2191	1832	1685	1222	999	1049	898	804	1989	1996	1585	2555	1254	1158	903	751	2153	1672	2012	1343	1287	1033	1122	976	1447	1447
Mp1g08640	1368	1620	1594	2107	2666	2510	2790	2294	1277	1478	1217	1078	2731	2541	2106	4637	1811	1458	916	971	2577	1619	1797	1455	2165	1212	1580	1400	2004	1941
Mp1g08650	0	0	0	0	0	0	0	0	0	0	0	0	0	0	0	0	0	0	0	0	0	0	0	0	0	0	0	0	0	0
Mp1g08660	887	1190	1225	1425	1982	1806	1972	1653	1028	1153	1029	1004	1975	1795	1566	2940	1149	943	836	858	2299	1486	1710	1187	1405	1008	1222	1047	1454	1365
Mp1g08670	692	966	930	1140	1702	1549	1522	1420	686	925	731	815	1602	1582	1289	2312	1150	854	652	910	2461	1398	1771	1461	1096	827	1089	867	1288	1216
Mp1g08680	601	646	605	893	1176	1108	1302	1001	561	738	596	510	1262	1061	859	1985	759	636	731	687	1851	1214	1479	1169	1108	676	907	662	1022	1021
Mp1g08690	2695	3653	3690	2781	3971	4134	5430	4687	3011	3573	2805	3293	5695	5484	4647	5657	2311	1979	1728	1943	5381	3267	4238	3277	4012	2568	4649	1695	2867	3210
Mp1g08700	0	0	2	1	0	4	0	2	1	0	1	1	0	0	0	0	0	1	0	0	1	1	3	0	0	0	0	1	0	1
Mp1g08710	1	0	0	0	1	0	4	2	3	0	1	0	0	1	3	2	1	0	0	0	2	1	0	1	2	1	0	0	0	1
Mp1g08720	710	1038	1029	907	1253	1223	1421	1495	864	911	771	778	1586	1474	1189	1577	833	648	387	437	1155	730	857	698	811	658	775	578	800	707
Mp1g08730	1761	2162	2038	2448	3176	2690	3667	3026	1913	2078	1793	1664	3907	3580	2752	5116	2017	1715	2109	1664	4477	3148	3773	2597	2585	1811	2042	1745	2498	2242
Mp1g08740	900	1623	1328	1321	2120	1739	2245	2274	1279	1394	1353	1252	2407	2467	1798	2504	1476	1106	860	937	3128	1843	2331	1928	1297	953	1136	894	1448	1341
Mp1g08750	954	1254	1287	1386	2022	1853	1874	1668	1149	1089	932	1022	2082	1964	1584	2719	1331	1099	903	827	2457	1464	1800	1418	1262	872	1205	937	1317	1479
Mp1g08755	615	855	856	857	1265	1276	989	1212	543	635	547	554	1626	1629	1178	2275	1053	777	690	986	2586	1348	1847	1348	686	536	501	625	821	798
Mp1g08760	53	104	77	62	152	117	64	94	46	59	58	70	118	144	107	117	87	69	21	30	104	61	64	69	37	33	36	28	44	63
Mp1g08780	822	1019	1025	1342	1778	1622	1588	1387	752	904	747	729	1764	1493	1261	2747	1097	895	795	942	2616	1563	1908	1600	1139	723	1088	846	1197	1386
Mp1g08790	20	6	25	24	25	36	26	10	19	28	20	23	18	32	21	24	19	24	19	9	14	28	33	20	25	10	18	28	19	17
Mp1g08800	21	15	17	23	22	13	109	43	25	36	26	19	38	26	23	45	13	8	4	8	8	9	6	6	14	4	6	15	2	4
Mp1g08810	643	808	872	1222	1633	1549	1343	1120	644	845	660	547	1361	1271	1017	2371	1082	904	862	836	2299	1513	1876	1398	914	604	805	831	1231	1231
Mp1g08820	858	928	954	1315	1591	1622	1681	1488	852	971	851	763	1707	1538	1295	2729	1002	833	778	754	2128	1236	1437	1160	1197	760	1066	912	1177	1311
Mp1g08840	479	532	594	1047	1348	1505	1003	857	444	623	409	407	1040	875	844	2202	967	779	856	858	2128	1349	1510	1404	689	364	517	741	1088	1068
Mp1g08850	10	12	5	22	14	22	34	23	8	11	14	7	21	15	13	34	18	16	7	5	28	13	15	14	17	14	8	8	17	8
Mp1g08860	2441	4194	3849	3362	5694	5432	5337	5057	2846	3339	3069	2757	5312	5801	4456	6388	3625	2860	3083	3755	10703	6394	7967	7108	3244	2552	3483	2532	4038	4072
Mp1g08870	771	985	1039	1321	1925	1882	1627	1354	846	883	794	726	1712	1546	1336	2946	1428	1091	878	1117	3065	1803	2197	1809	1187	809	1073	1032	1590	1607
Mp1g08880	0	2	1	4	4	1	0	1	0	2	2	0	0	0	2	4	1	0	0	0	0	1	2	0	1	0	0	0	5	3
Mp1g08890	744	1004	1098	1640	2387	2371	1517	1307	789	1043	822	822	1617	1506	1260	3717	1805	1357	849	979	2429	1817	2196	1706	1134	707	936	1367	1870	1684
Mp1g08900	486	772	632	590	878	802	1024	952	506	664	621	591	1115	1222	817	1197	569	459	418	472	1436	837	1073	809	652	560	713	477	634	633
Mp1g08910	506	619	594	679	1001	808	1085	984	548	599	488	433	1224	1127	854	1363	592	473	566	515	1446	958	1133	886	694	436	545	493	730	698
Mp1g08920	1479	2023	1993	1509	2169	2193	3066	3273	1739	1860	1790	1587	3355	3308	2422	3158	1313	1101	983	1181	3139	2187	2724	2057	2417	1752	2842	1246	2174	2225
Mp1g08930	22	32	29	27	40	50	42	44	19	24	23	20	45	37	42	54	15	19	16	23	40	31	34	16	32	24	42	16	33	35
Mp1g08940	2432	3953	3265	3370	5277	4430	5277	5432	3093	2989	3076	2839	5653	5763	4301	6661	3460	2825	2357	2629	8088	4768	6012	4871	3296	2564	3348	2582	4361	4179
Mp1g08950	0	0	0	0	0	0	0	0	0	0	0	0	0	0	0	0	0	0	0	0	0	0	0	0	0	0	0	0	0	0
Mp1g08960	8	6	10	16	12	24	10	4	10	5	5	14	20	20	7	33	16	3	35	30	62	12	27	18	13	7	2	12	6	18
Mp1g08970	230	422	353	394	683	614	554	536	321	317	289	301	595	575	446	995	399	357	382	378	958	619	686	522	334	290	313	339	421	484
Mp1g08980	9	25	21	71	92	94	11	34	18	18	23	18	32	55	28	150	88	51	50	53	156	109	134	117	38	20	35	68	131	90
Mp1g08990	0	0	0	0	0	3	0	0	0	0	0	2	0	0	0	0	1	0	0	0	0	0	0	0	0	0	0	0	1	0
Mp1g09000	0	0	0	0	0	0	0	0	0	0	0	0	0	0	0	0	0	0	0	0	0	0	0	0	0	0	0	0	0	0
Mp1g09010	66	32	79	137	134	220	130	66	51	61	37	39	99	70	71	312	87	80	137	98	254	231	201	136	128	57	77	154	134	117
Mp1g09020	1183	1520	1350	1948	2667	2320	2396	2063	1193	1368	1143	1048	2428	2386	1913	4062	1653	1361	1346	1372	3571	2443	2796	2092	1782	1179	1409	1276	1916	2082
Mp1g09030	260	313	351	394	460	505	506	467	275	252	225	198	566	466	404	816	309	245	365	349	874	510	621	468	371	206	321	279	374	444
Mp1g09040	1716	2164	2253	2587	3365	3411	3217	2636	1618	1748	1493	1316	3573	3340	2752	5780	2348	1989	2412	2530	7126	4160	4552	3843	2252	1548	2249	1908	2744	3237
Mp1g09050	35	34	62	62	82	81	64	68	40	40	42	42	53	50	40	98	28	30	34	13	27	28	34	12	69	31	32	43	63	39
Mp1g09060	474	583	495	760	1034	963	1026	881	443	552	385	401	1029	895	766	1439	646	517	573	658	1618	978	1234	948	791	467	678	601	803	858
Mp1g09070	957	1267	992	1373	1920	1608	2037	1746	1009	971	890	822	2111	1947	1458	2839	1212	936	1150	1040	2778	1829	2044	1629	1294	862	1023	889	1498	1413
Mp1g09080	1090	1303	1356	1710	2265	2350	2202	2001	1124	1291	1106	1040	2334	2215	1812	3710	1527	1319	895	1185	3231	1860	2146	1781	1477	927	1352	1292	1690	1839
Mp1g09090	455	551	546	1390	1961	1905	1027	807	412	600	449	428	1132	985	860	3601	1620	1408	1020	1250	3131	2087	2493	1832	722	443	567	1237	1765	1792
Mp1g09100	386	501	464	1102	1832	1501	837	636	389	464	415	358	951	846	706	2621	1311	1221	1055	1077	3189	2020	2754	2070	659	391	579	1115	1537	1691
Mp1g09110	665	752	663	1988	2941	2505	1428	993	628	646	523	521	1588	1177	976	4768	2281	1844	1428	1292	3757	2572	2993	2295	1144	644	803	1587	2776	2904
Mp1g09120	44	72	67	208	330	257	126	111	68	91	64	139	130	117	102	544	225	179	300	315	733	622	711	564	120	67	107	253	388	356
Mp1g09130	0	0	0	0	0	0	0	0	0	0	0	0	0	0	0	0	0	0	0	0	0	0	0	0	0	0	0	0	0	0
Mp1g09140	1148	1372	1306	1577	2032	1857	2261	2081	1160	1319	1059	888	2343	2051	1646	3212	1236	1037	741	623	1747	1215	1323	1011	1707	1036	1184	1071	1350	1291
Mp1g09150	1390	1919	1698	2128	2909	2588	2890	2533	1458	1550	1331	1154	3037	2856	2256	4651	1809	1447	1565	1638	4344	2687	3001	2367	2039	1417	1822	1455	2199	2305
Mp1g09160	466	537	601	783	1089	1222	884	784	452	544	438	414	891	893	719	1677	749	586	456	537	1329	912	1039	903	611	371	556	585	821	878
Mp1g09170	310	376	417	580	749	735	726	587	353	404	309	318	706	647	507	1164	466	409	421	387	1195	756	937	656	469	286	384	421	619	618
Mp1g09180	19	18	53	33	58	128	26	31	28	21	20	30	36	72	40	146	67	57	69	164	504	309	281	323	84	48	118	83	166	320
Mp1g09190	12	13	37	31	57	98	27	11	14	21	12	30	32	33	36	106	56	51	101	140	545	318	280	323	57	53	102	74	138	259
Mp1g09200	24	30	50	75	114	151	41	35	25	37	21	43	43	70	53	169	77	56	158	269	764	496	422	464	76	55	154	98	193	380
Mp1g09210	31	22	23	23	22	41	47	38	34	26	12	25	49	32	44	30	18	10	8	18	31	29	23	21	36	14	20	8	13	11
Mp1g09240	0	0	0	3	1	0	1	0	0	0	1	1	1	1	1	3	0	1	2	0	4	1	0	2	2	1	0	0	3	4
Mp1g09250	489	681	568	791	984	903	1137	999	560	602	558	503	1124	954	772	1447	640	531	633	636	1679	1079	1324	1097	802	481	641	551	901	862
Mp1g09260	965	1215	1368	1621	2116	2217	1928	1761	951	1205	913	889	2060	1822	1502	3633	1471	1238	1068	1206	3425	2338	2349	2163	1461	907	1330	1379	1803	1885
Mp1g09270	441	526	544	613	785	701	899	877	432	573	409	406	895	852	657	1217	483	361	410	387	1010	726	802	587	511	381	488	374	560	526
Mp1g09280	1123	1509	1595	1810	2383	2508	2536	2362	1280	1507	1255	1201	2605	2503	2126	3728	1571	1281	1016	1250	3619	2028	2537	2064	1754	1131	1536	1397	1726	1800
Mp1g09290	2915	3846	4177	3677	5337	5343	5521	5172	3735	3692	3900	2152	5983	7301	6153	6917	3685	3732	5009	4162	11189	7948	8640	6453	6255	5344	7093	3890	5596	6537
Mp1g09300	909	926	942	2038	2696	2526	2237	1749	867	1066	881	717	2031	1738	1307	4388	1900	1588	1510	1571	3750	2888	3793	2804	3262	1823	2237	3426	4978	4467
Mp1g09310	2290	3315	3249	2155	3626	3307	4602	4378	2559	2695	2749	2163	4913	4724	3690	3827	1968	1548	1517	1924	4895	3512	4414	3469	2618	1921	2354	1431	2068	2036
Mp1g09320	197	289	388	220	336	363	398	319	224	270	267	150	419	405	378	383	207	169	148	123	368	293	348	260	243	158	214	134	177	212
Mp1g09330	175	243	278	248	380	369	343	247	172	227	199	192	367	317	327	473	222	192	219	229	567	445	561	407	249	188	238	190	279	291
Mp1g09340	163	183	213	251	302	287	341	273	188	230	150	148	347	322	239	446	198	153	126	156	462	315	343	307	256	124	201	161	272	215
Mp1g09350	148	128	147	131	207	198	219	213	113	111	108	105	230	235	193	309	135	100	115	109	342	201	274	212	153	112	143	98	167	150
Mp1g09360	2	3	0	4	5	2	0	1	0	1	3	1	1	5	1	2	1	0	2	0	12	11	11	15	5	0	2	3	0	3
Mp1g09370	515	941	1172	543	1039	1007	1108	1140	832	731	814	642	1087	1301	984	973	697	577	461	515	1204	941	1288	899	714	564	691	322	564	511
Mp1g09380	1349	1718	1502	1728	2492	2210	3077	2509	1377	1593	1318	1164	2890	2714	1985	3401	1700	1395	1773	2031	5482	3375	4623	3707	3170	1958	2432	1889	2660	2431
Mp1g09390	567	700	732	933	1383	1375	1040	949	508	628	548	514	1228	1124	925	1972	852	699	590	680	1953	1078	1360	1085	815	552	764	710	1098	1112
Mp1g09400	125	119	118	177	209	201	256	202	98	125	90	92	216	184	139	332	156	126	161	212	483	353	377	298	171	131	174	158	185	229
Mp1g09410	98	130	107	162	220	186	232	142	110	120	85	73	213	150	170	331	137	131	154	178	454	224	267	226	212	113	195	138	191	233
Mp1g09420	967	1025	1347	1526	1927	2250	2074	1456	1028	1163	1004	806	1772	1527	1625	3700	1508	1499	1494	1410	3988	2606	2773	2327	1618	1188	1960	1720	2343	3221
Mp1g09430	0	1	0	0	0	1	0	0	0	0	0	1	0	0	0	0	0	0	0	0	0	0	0	1	0	0	0	1	0	0
Mp1g09440	2	1	1	3	2	5	3	2	4	2	0	0	6	2	2	15	3	1	7	2	9	5	4	8	4	0	2	3	2	1
Mp1g09450	0	0	0	0	0	0	0	0	0	0	0	0	0	1	0	1	0	0	0	0	0	0	0	0	0	0	0	2	0	0
Mp1g09460	5	5	6	5	17	8	11	19	2	9	5	7	9	13	16	22	11	9	1	7	10	13	11	12	2	2	12	7	12	11
Mp1g09470	978	1215	1338	1702	1999	2207	2047	1758	978	1170	925	986	2293	2001	1669	3704	1480	1257	1015	1223	3288	1937	2250	1924	1385	879	1262	1266	1511	1716
Mp1g09480	97	113	116	156	209	208	173	147	75	100	74	93	176	201	177	367	139	103	114	126	305	246	242	205	170	96	126	118	152	161
Mp1g09490	7024	8527	7371	6345	6964	5972	18361	13778	6791	8673	6193	4895	17594	15677	11004	13268	4346	3172	3558	3884	10458	6419	7224	5421	10672	6761	8853	4330	6696	5096
Mp1g09495	0	1	1	0	0	0	0	0	0	0	0	0	0	0	1	1	0	0	0	0	0	0	0	0	0	0	0	0	2	0
Mp1g09500	600	763	999	930	1434	1505	1085	871	736	595	593	604	1147	1185	1111	2191	890	977	683	673	2373	1258	1480	1196	973	631	884	758	1097	1221
Mp1g09510	159	231	217	283	386	432	330	349	168	227	150	183	282	326	270	624	295	232	209	244	638	391	482	402	229	166	231	242	344	347
Mp1g09520	136	167	163	285	354	311	307	245	152	149	130	147	343	253	241	499	264	201	262	260	883	499	612	596	190	149	196	205	326	360
Mp1g09530	1021	1547	1277	3939	6050	5197	2750	2421	1300	1416	1243	1295	2913	2775	2278	9117	4711	3790	6160	5598	17243	11504	13736	11663	3280	2012	2741	4258	6969	7201
Mp1g09540	35	51	46	55	68	72	55	48	36	37	46	31	86	79	69	108	66	51	30	23	124	72	143	75	48	43	50	37	53	68
Mp1g09560	124	156	187	255	355	370	281	251	134	161	133	120	344	279	259	548	248	171	162	195	487	327	361	343	194	129	167	189	267	279
Mp1g09570	198	236	263	361	481	548	397	323	187	241	162	174	481	384	298	792	363	270	297	281	828	534	625	572	300	184	235	292	389	405
Mp1g09580	0	4	6	4	10	12	5	5	8	1	1	1	12	4	7	11	3	2	1	0	4	8	0	4	0	0	1	4	11	5
Mp1g09590	1	0	1	1	2	0	1	0	1	1	0	1	0	3	0	1	2	0	0	1	0	0	0	0	1	0	0	0	1	1
Mp1g09600	929	1135	1239	1532	1948	1725	1555	1378	1006	1158	982	898	2165	2248	1659	2737	1373	1268	1238	779	2235	2011	2621	1633	1288	964	1265	1246	1776	1715
Mp1g09610	483	479	561	700	797	753	840	571	477	560	430	423	1083	975	765	1350	638	555	418	287	693	641	853	438	623	424	431	652	592	680
Mp1g09620	304	453	388	360	527	492	611	575	357	349	312	383	633	623	507	808	330	264	184	169	470	291	354	268	335	234	291	215	304	325
Mp1g09640	34	70	46	34	64	47	96	78	31	54	47	38	77	70	62	105	48	28	20	24	72	36	55	27	48	22	40	24	50	38
Mp1g09650	102	185	173	185	289	262	253	249	125	154	125	130	253	250	238	331	174	135	114	96	298	179	198	182	185	88	121	115	169	146
Mp1g09660	1029	1648	1605	1935	2966	2777	2200	2329	1248	1550	1401	1296	2307	2281	1736	3702	2066	1725	1110	1235	3313	2373	3105	2366	1530	1060	1464	1498	2174	2294
Mp1g09670	3399	4549	3908	5804	8000	7254	8363	7039	3584	4117	3476	2916	8309	7468	5922	11664	5688	4436	5982	6701	16396	10640	13344	9636	6687	4654	5786	5323	8318	7812
Mp1g09680	343	424	424	481	646	573	739	688	369	464	356	307	776	653	538	900	388	298	344	347	956	654	664	620	498	293	358	320	500	471
Mp1g09690	338	546	503	574	879	835	710	675	398	464	416	432	876	850	704	1145	584	421	481	574	1797	1038	1428	1121	510	372	544	392	616	636
Mp1g09700	63	66	47	88	120	82	154	104	73	173	122	139	130	107	95	133	66	34	9	19	39	42	78	36	34	36	38	81	81	86
Mp1g09710	245	274	269	269	255	243	450	325	201	295	177	143	535	491	320	488	157	126	30	19	32	28	41	25	214	146	107	123	114	93
Mp1g09720	1618	2384	2113	2210	3111	3030	3365	3371	1847	2010	1788	1595	3728	3539	2691	4565	2138	1600	1732	1989	5398	3543	4265	3234	2321	1663	2260	1717	2729	2641
Mp1g09730	168	195	228	309	367	424	318	271	140	213	183	160	371	291	256	615	224	203	181	194	632	385	451	377	210	146	208	231	298	287
Mp1g09740	2	5	1	7	14	8	3	6	1	0	5	2	6	6	7	9	10	3	3	1	3	7	3	3	1	2	1	4	7	10
Mp1g09755	49	76	72	70	94	118	101	79	49	60	38	50	94	108	122	178	95	89	98	91	264	168	154	159	44	32	74	73	100	123
Mp1g09770	273	418	363	457	593	599	630	513	323	357	323	311	649	530	440	1019	426	310	346	330	925	560	731	517	364	240	362	294	464	481
Mp1g09790	436	579	668	687	1050	967	872	764	470	538	486	455	899	920	811	1357	680	523	436	496	1345	842	1006	773	624	418	535	463	719	766
Mp1g09800	28	49	26	42	52	50	65	37	24	45	40	26	52	58	41	59	35	35	12	12	26	22	21	24	26	12	16	29	29	23
Mp1g09810	1167	1200	1240	1670	1850	1852	2387	1725	959	1110	843	842	2369	1881	1549	3668	1144	1009	1088	1070	2798	1750	1773	1392	1685	906	1242	1129	1506	1452
Mp1g09820	712	965	919	1114	1507	1555	1577	1444	710	893	722	723	1613	1520	1247	2505	992	819	859	1024	2770	1636	1873	1564	1135	728	1048	906	1222	1170
Mp1g09830	6624	9698	8171	8543	12476	10098	14814	13739	7548	8042	7600	6051	15315	14399	10970	16551	7760	6019	9026	8823	22560	15791	18929	13893	10945	7666	10877	6199	11028	10251
Mp1g09840	336	396	422	603	835	719	702	696	341	452	323	348	763	706	551	1535	543	478	521	555	1584	916	1087	982	535	293	392	522	706	707
Mp1g09850	1371	2001	1652	2204	3294	2878	3208	3048	1510	1820	1514	1283	3246	3214	2269	4387	2206	1783	1771	2063	5581	3538	4489	3479	3041	1957	2394	2001	3028	2910
Mp1g09860	658	910	835	1039	1300	1173	1575	1276	687	866	609	751	1685	1437	1187	2100	808	578	673	714	2094	1140	1509	1181	1075	621	850	777	1065	1016
Mp1g09880	3388	5715	4267	5047	8381	6975	6766	6312	3596	4122	3348	3427	7606	8152	6181	9709	6213	4561	3020	4116	12048	6203	8381	7189	3913	3018	4200	3819	6207	5935
Mp1g09890	1007	1122	1393	2172	2708	3009	1832	2006	905	1286	917	899	1975	1627	1569	4605	1904	1780	2284	1881	4893	3595	3693	3069	1203	718	1157	1540	1974	2106
Mp1g09900	1165	1387	1527	1771	2180	2394	2362	2026	1150	1320	1079	1068	2520	2388	1899	3850	1407	1182	1239	1436	3653	2195	2615	2076	1598	1057	1556	1330	1596	1811
Mp1g09910	156	7	0	4	4	5	26	11	15	10	4	21	10	5	8	13	7	9	22	4	16	11	27	35	8	2	1	1	7	4
Mp1g09920	2359	3364	2626	4226	5891	4906	5048	4540	2563	3015	2280	2759	5929	5300	4175	9912	4258	3406	2562	3218	8958	4919	6138	4950	3089	2192	2845	3389	4876	5180
Mp1g09930	0	0	0	0	0	0	0	0	0	0	0	0	0	0	0	0	0	0	0	0	0	0	0	0	0	0	0	0	0	0
Mp1g09940	1	2	1	1	0	0	3	0	1	1	2	0	0	0	3	1	0	0	0	0	1	1	0	0	1	1	0	0	0	0
Mp1g09950	2	7	2	6	11	13	9	6	4	8	3	5	9	4	7	30	5	8	3	7	4	2	5	5	6	0	4	6	4	5
Mp1g09960	1094	1234	1572	1180	1893	2022	2322	1733	1266	1243	1115	836	2243	2416	2031	2932	1235	1167	749	773	1938	1419	1450	1007	1507	911	1105	888	1029	1218
Mp1g09980	802	969	922	1134	1563	1397	1647	1472	813	913	730	784	1835	1664	1243	2242	954	723	784	856	2121	1503	1869	1238	1036	631	896	734	1089	1056
Mp1g09990	0	0	0	0	0	0	0	0	0	0	0	0	0	0	0	0	0	0	0	0	0	0	0	0	0	0	0	0	0	0
Mp1g10000	0	0	0	0	0	0	0	0	0	0	0	0	0	0	0	0	0	1	0	0	0	0	0	0	0	1	0	0	1	0
Mp1g10010	0	0	0	1	2	1	0	1	0	1	0	0	0	1	0	0	0	0	0	0	0	0	0	0	1	0	0	0	0	0
Mp1g10020	1578	1770	2102	2597	3048	3384	3167	2366	1553	1544	1208	1183	2830	2438	2355	6519	2274	1866	1045	1199	3381	2080	1865	1718	2766	1660	2240	2158	2806	3206
Mp1g10030	529	568	699	466	651	623	1034	714	475	579	485	339	967	966	669	931	324	319	260	276	696	542	525	377	752	471	544	298	342	386
Mp1g10040	2332	3084	3600	3744	5285	5557	4797	4135	2525	3008	2617	2004	4700	4968	3945	7828	3578	3258	2299	2395	6545	4161	4720	3633	3154	2203	2683	2835	3597	3700
Mp1g10050	0	0	0	0	0	0	0	1	0	0	0	0	2	0	0	0	0	0	0	0	0	0	0	0	0	0	0	0	0	0
Mp1g10060	564	708	712	915	1153	1287	1191	983	552	755	514	526	1203	1030	884	1974	876	652	534	556	1535	935	1146	890	819	505	707	679	921	982
Mp1g10070	383	518	579	705	885	912	1064	812	483	578	415	449	974	806	728	1506	540	454	499	472	1551	863	980	809	649	386	519	472	591	666
Mp1g10080	2881	4003	3011	4535	5961	4612	5520	4318	2847	3550	2356	3055	6567	6050	4572	7515	4223	3404	2516	1671	4338	3424	4407	2870	3494	2281	3046	3198	4545	4617
Mp1g10090	307	361	404	513	573	576	617	501	271	337	251	292	614	503	451	1032	371	304	345	289	776	503	586	541	392	215	353	316	370	420
Mp1g10100	1750	2151	1889	2251	3125	2802	3536	3095	1738	1944	1632	1541	3719	3280	2478	5102	2017	1527	1767	1567	4442	2777	3339	2461	2292	1546	1860	1592	2341	2283
Mp1g10110	272	426	389	370	562	499	556	535	354	361	304	296	661	615	525	800	398	251	276	250	818	472	633	482	365	230	320	293	398	360
Mp1g10120	290	383	296	386	688	523	602	577	322	404	392	337	653	601	487	705	381	298	271	233	720	466	677	549	457	291	331	277	457	416
Mp1g10130	4788	6085	5738	6435	8816	8352	9335	8383	4514	5294	4601	3993	9943	9216	7273	12778	5427	4313	4001	4369	11048	7132	8601	6440	6597	4327	5399	4259	6426	6138
Mp1g10140	9	4	2	40	51	47	16	11	6	7	9	13	13	7	5	166	71	64	71	34	119	80	126	89	5	5	6	60	87	98
Mp1g10150	971	806	983	11431	15971	15271	1794	1365	995	1117	802	862	2588	2467	1764	36330	17393	16067	15692	12388	32101	21760	24280	16514	1530	928	1080	16979	22114	23512
Mp1g10160	5	5	2	7	10	19	4	10	7	5	2	3	7	7	4	15	12	14	9	1	22	17	21	11	3	0	2	8	15	7
Mp1g10170	115	128	115	185	232	197	236	213	109	151	107	87	276	208	173	378	137	115	113	122	284	205	183	146	140	99	102	103	121	143
Mp1g10180	117	110	158	215	279	295	224	179	104	136	99	104	216	196	186	398	191	162	115	136	413	282	365	306	142	104	155	144	186	248
Mp1g10190	797	953	930	1357	1663	1581	1615	1415	744	840	773	725	1630	1508	1242	2821	1086	896	870	940	2527	1560	1691	1385	1176	792	984	787	1365	1497
Mp1g10200	1462	2122	1846	2089	2938	2572	3045	2933	1728	1789	1558	1498	3408	3304	2343	4175	2035	1438	1744	1458	4471	3024	3145	2642	2064	1439	1750	1442	2327	2142
Mp1g10210	0	0	0	0	0	0	0	0	0	1	0	0	1	0	0	0	0	0	0	0	0	0	0	0	0	0	0	0	0	0
Mp1g10220	1407	1717	1759	1941	2450	2366	2698	2295	1420	1566	1149	1189	2850	2496	1916	3794	1572	1204	1057	1042	2879	1733	2096	1665	1779	1205	1585	1286	1723	1766
Mp1g10230	20979	30465	26831	30606	44241	39021	47127	40418	23675	23802	22049	19677	46130	41592	34044	59721	27875	22046	27914	24685	64600	46837	52003	39408	33842	21223	27907	20032	34846	34495
Mp1g10240	932	1170	1144	2506	3491	3331	2341	1881	1040	1215	989	897	2320	2061	1604	5328	2356	1911	2425	2533	6378	4064	4765	3717	2123	1415	2051	2186	3389	3250
Mp1g10250	309	605	486	1266	2310	1814	842	732	456	481	419	417	1063	1098	830	2889	1822	1473	722	702	2417	1206	1449	1314	487	358	540	887	1297	1415
Mp1g10260	242	303	331	340	546	452	440	358	231	223	213	153	539	429	372	651	266	238	294	300	752	454	533	432	339	240	339	235	362	407
Mp1g10270	255	355	324	440	558	579	529	500	304	360	312	288	583	571	430	893	347	297	329	355	920	613	759	563	419	299	341	301	472	458
Mp1g10280	272	338	352	417	547	508	566	383	354	362	310	288	564	527	472	799	342	298	296	239	743	483	591	392	383	263	340	283	443	446
Mp1g10290	1351	1587	1795	2192	2940	3230	2786	2302	1248	1624	1247	1258	2914	2516	2096	4800	1938	1754	1527	1672	4869	2794	3372	2752	1955	1228	1815	1793	2204	2683
Mp1g10300	2968	3809	4029	4390	5902	6046	6083	5495	3084	3878	3236	3051	6594	6082	4862	9429	3788	3239	2537	3025	7796	4818	5722	4678	3841	2596	3457	3181	4154	4325
Mp1g10310	1643	2044	1993	2351	3537	3349	3371	2849	1648	1733	1596	1319	3529	3261	2570	5429	2301	1809	1612	1743	4635	2908	3294	2510	2450	1457	2036	1722	2670	2692
Mp1g10320	90	119	112	124	212	239	150	162	88	87	108	87	167	195	163	265	142	95	156	351	692	541	638	416	108	90	237	103	210	467
Mp1g10330	268	305	353	366	541	592	507	435	266	373	254	222	568	491	377	723	342	273	258	258	872	498	564	497	399	206	335	269	363	431
Mp1g10340	0	2	0	0	3	2	2	1	0	3	0	2	3	0	5	3	1	1	2	1	0	3	1	1	4	2	0	1	2	3
Mp1g10350	244	360	276	364	489	412	514	524	270	314	279	256	592	509	413	669	278	191	234	222	558	357	352	309	355	259	334	221	368	355
Mp1g10360	4	8	3	8	9	6	5	12	5	3	3	3	18	5	16	16	5	5	7	5	20	12	13	8	10	3	4	5	9	10
Mp1g10380	809	1468	1242	1485	2135	1846	1754	1868	987	1253	1155	1186	2108	2170	1619	2712	1553	1203	1231	1488	4430	2618	3662	3046	1093	874	1302	1155	1819	1828
Mp1g10390	0	1	0	5	3	11	2	1	0	2	0	6	3	1	0	3	2	1	2	1	1	3	1	0	1	2	1	0	6	2
Mp1g10400	209	243	226	489	606	556	400	383	198	242	206	178	398	357	252	1090	410	354	267	277	620	520	641	519	329	172	146	541	574	514
Mp1g10410	1953	2423	2168	2637	3563	3132	3961	3308	1862	2077	1771	1644	4058	3643	2761	5564	2144	1630	2144	1981	5337	3210	3896	2842	2843	1844	2257	1777	2782	2727
Mp1g10420	11	16	21	25	35	31	29	27	17	32	28	27	36	40	24	36	25	30	6	11	41	26	35	36	15	20	18	17	24	30
Mp1g10430	4306	5719	4891	6135	7982	6759	9639	8162	4689	5017	4034	4124	10264	9275	7236	12127	5378	4064	4989	4548	11924	8179	9697	6930	6347	4233	5366	4327	6800	6371
Mp1g10440	160	157	207	248	312	312	310	207	135	190	117	101	353	327	226	725	253	242	137	123	322	320	301	218	270	136	177	211	251	252
Mp1g10450	554	550	623	731	943	767	1263	852	449	642	460	390	1098	979	838	1628	531	408	452	413	1059	716	754	560	955	476	707	459	585	702
Mp1g10460	196	288	229	297	440	354	399	429	251	273	209	237	470	479	378	592	250	216	203	224	566	359	432	413	264	199	200	208	253	306
Mp1g10470	867	1250	1295	1261	1820	1763	1855	1728	952	1062	874	801	2015	1864	1633	2442	1198	922	751	822	2359	1430	1576	1324	1180	832	1081	761	1243	1190
Mp1g10480	17	11	16	129	132	169	29	18	8	19	12	9	19	29	20	340	105	100	7	14	46	33	43	19	26	6	17	130	93	99
Mp1g10490	198	229	230	454	621	609	352	309	185	200	162	166	409	328	315	922	409	396	237	276	868	444	493	475	246	185	300	336	449	477
Mp1g10500	1974	2764	2428	3180	5185	4439	4283	3868	2195	2612	2409	1932	4303	4779	3352	6768	3699	2997	2999	3018	8490	6189	8047	5997	3730	2722	3315	3051	5017	4516
Mp1g10510	323	386	373	547	711	707	735	598	303	361	339	266	663	667	490	1271	516	349	495	440	1244	857	974	743	489	329	414	345	589	572
Mp1g10520	503	856	818	942	1797	1459	910	760	509	716	657	467	1187	1570	1076	1880	1455	1266	1490	1519	4968	3472	4758	3829	649	618	944	908	1402	1672
Mp1g10530	0	0	0	0	2	1	2	0	0	0	0	0	0	0	0	0	1	0	3	6	9	11	22	13	0	0	0	0	0	2
Mp1g10540	1960	2671	2089	2996	4536	3865	3824	3728	2060	2302	2011	1887	4345	4127	3094	6213	3251	2437	3439	3863	11511	6738	8864	7609	2534	1782	2669	2163	3945	4013
Mp1g10550	923	1208	1016	975	1263	1208	1824	1644	986	996	978	741	1990	2016	1517	1827	904	626	525	567	1353	1006	1127	877	1084	807	901	650	976	770
Mp1g10560	4116	5789	5334	5987	8950	7715	7813	7634	4459	4911	4186	4097	9500	9092	6842	12198	5554	4453	3402	3601	10089	6593	8590	6404	5367	3823	4799	4037	6286	5770
Mp1g10570	55	74	72	75	74	79	74	97	47	55	49	42	112	90	91	119	39	43	26	44	111	70	81	58	48	41	68	48	74	61
Mp1g10580	7	6	11	4	12	10	11	5	6	10	6	4	19	14	10	9	7	6	1	2	6	10	13	8	4	5	5	5	5	9
Mp1g10590	23	22	12	32	36	39	30	22	9	18	9	13	27	22	28	71	18	32	8	8	27	28	23	19	25	14	19	32	28	34
Mp1g10610	24	10	32	67	64	107	36	20	11	38	30	15	17	27	26	134	65	63	10	7	30	44	44	36	42	22	30	72	79	74
Mp1g10620	5701	5496	8132	17159	20729	26635	12253	10110	5624	9066	6436	6298	11501	9490	9118	35347	15443	13481	6539	7118	19748	14247	17895	16214	11957	6138	7500	14771	16517	17143
Mp1g10630	1283	1773	1705	1938	2642	2444	2611	2473	1440	1660	1459	1305	2785	2854	2172	3995	1877	1532	1206	1125	3315	2255	2770	1997	1729	1231	1635	1408	2145	1988
Mp1g10640	154	149	102	269	173	180	454	343	248	224	141	423	423	231	174	416	107	71	2	8	8	11	11	3	238	115	146	169	213	165
Mp1g10650	996	1622	1588	1282	1933	1768	1838	1958	1170	1229	994	1055	2346	2364	1815	2482	1281	1068	1087	1139	3230	1906	2419	1919	1451	1055	1465	955	1316	1313
Mp1g10660	493	562	506	1043	1487	1199	1080	936	517	663	644	468	1211	1164	752	2127	1169	904	1641	1376	3366	2826	3758	2444	1498	909	927	1199	1737	1485
Mp1g10670	75	29	46	82	103	85	101	55	45	70	44	56	88	74	71	190	76	68	45	38	99	64	73	55	77	34	34	65	71	71
Mp1g10680	14008	18836	17124	20004	27543	24157	31198	26649	16276	16573	15155	13055	29557	26223	20897	37885	16290	13989	16820	14714	38663	27855	31589	23167	21207	14021	17415	13599	21072	21517
Mp1g10690	9742	12264	10492	15759	22095	18617	26082	20158	10979	13547	11573	8734	20162	18995	14057	29482	13284	10462	16237	14027	35399	28107	33165	23098	23820	15402	17883	15149	23660	20569
Mp1g10700	20	11	11	23	22	21	23	21	11	17	8	8	27	24	29	61	5	11	18	17	55	35	33	37	14	10	21	17	16	17
Mp1g10720	1585	2021	1820	2275	3031	2749	3299	3010	1785	1799	1449	1426	3577	3172	2489	4737	1945	1540	1725	1949	5290	2788	3446	2774	2216	1555	1908	1644	2377	2427
Mp1g10730	124	174	124	198	226	230	245	194	110	127	125	124	212	218	203	288	143	117	121	125	322	200	263	210	151	118	155	108	177	183
Mp1g10740	2401	2917	2746	3415	4598	3948	4989	4221	2520	2817	2420	2098	5164	4491	3466	7151	2844	2111	2477	2350	6270	3998	5008	3568	3694	2545	3008	2227	3616	3396
Mp1g10750	1147	1560	1401	1336	1896	1836	2398	2034	1192	1283	988	924	2514	2169	1747	2863	1160	996	926	1025	2375	1517	1763	1300	1626	1033	1309	897	1353	1328
Mp1g10760	1517	2392	2106	2092	3048	2719	3399	3343	1684	2054	1843	1669	3530	3275	2800	4059	1901	1536	1410	1564	4614	2557	3147	2656	2255	1589	1947	1353	2194	2236
Mp1g10780	1049	1360	1423	1661	2055	2059	2471	1947	1250	1399	1171	989	2382	2314	1871	3350	1504	1240	768	798	2148	1393	1733	1281	1647	1114	1398	1323	1661	1786
Mp1g10790	1853	2762	2280	4124	6030	5380	4781	4366	2167	2550	2073	1902	4813	4541	3292	8623	4306	3385	4138	4990	13037	8061	9972	7885	3957	2519	3274	3733	6025	6105
Mp1g10810	944	1415	1311	1564	2239	2025	2182	1986	1100	1241	1132	1174	2210	2097	1672	2933	1493	1151	1143	1157	3081	2149	2645	2078	1400	1013	1388	1063	1721	1667
Mp1g10820	627	797	845	751	1001	991	1464	1360	692	763	652	519	1351	1288	1101	1563	621	537	409	555	1404	854	961	713	858	533	711	522	804	759
Mp1g10830	628	753	849	1205	1617	1669	1370	1102	672	866	669	548	1318	1181	1028	2903	1255	992	814	925	2453	1788	1984	1667	1037	634	925	1101	1397	1646
Mp1g10850	585	805	834	1013	1427	1461	1329	1121	606	689	654	565	1326	1205	1007	2309	970	744	618	747	2058	1279	1627	1236	857	520	775	702	1025	1058
Mp1g10860	0	0	1	0	5	0	4	0	1	0	0	0	0	0	0	0	0	1	0	0	0	2	0	0	1	0	0	0	0	0
Mp1g10870	4709	5932	6661	11740	14529	16504	9649	8722	4583	7292	5473	4637	10005	9658	7740	25992	10987	9270	5916	6928	17829	14720	17059	13815	6491	4108	5786	11254	12561	13298
Mp1g10880	0	0	1	0	0	0	0	0	0	0	0	0	0	0	0	0	0	0	1	0	0	0	0	0	0	0	0	0	0	1
Mp1g10890	779	1166	886	875	1145	1002	1665	1618	953	913	821	921	1791	1625	1231	1791	777	649	665	565	1827	1099	1278	1017	1003	668	813	573	906	848
Mp1g10900	2373	3826	3714	5965	9606	8809	5296	5369	2830	3117	2874	2584	6611	6966	5202	13943	7394	5921	6548	8872	26442	15302	19834	16925	4205	2809	4497	6055	9808	10336
Mp1g10910	1025	1631	1529	1642	2680	2376	2016	2291	1233	1443	1375	1213	2200	2579	1919	3095	1779	1349	1714	1937	5914	3791	4825	4151	1814	1452	1988	1527	2434	2560
Mp1g10920	2383	3305	3158	3585	5035	4412	4979	4618	2427	2885	2342	2211	5374	4987	3938	7173	3127	2540	1845	2030	5332	3519	4222	3355	3282	2180	2790	2334	3402	3338
Mp1g10930	2	1	4	3	2	6	0	3	1	5	1	2	7	3	3	5	1	0	0	2	4	1	0	4	4	3	1	1	1	4
Mp1g10940	820	1296	1354	1069	1581	1515	1746	1665	927	1228	1026	978	1925	1916	1521	1835	979	785	373	428	1351	1060	1249	1045	781	524	820	551	843	838
Mp1g10950	0	0	1	0	0	0	0	0	0	0	0	0	0	0	0	0	0	0	0	0	0	0	0	0	0	2	1	0	0	0
Mp1g10960	1168	1477	1559	1211	1596	1494	2199	1910	1288	1440	1106	1042	2467	2433	1784	2347	1008	793	313	342	816	808	732	565	1511	969	1266	800	1047	947
Mp1g10970	901	1333	1129	1121	1880	1505	1787	1377	833	995	1077	918	1940	1810	1342	2198	1027	689	2058	1868	4867	3407	4124	3148	1030	744	1104	647	1350	1343
Mp1g10980	3891	4855	4250	5063	6846	5772	8198	6912	4174	4453	3692	3484	8571	7761	6049	10598	4400	3390	3241	3172	8611	5491	6880	5120	5354	3488	4183	3746	5351	4827
Mp1g10990	3324	5000	4191	5175	7952	6814	8372	7536	4225	4668	4203	3394	7836	7761	6134	10122	5465	4664	7662	7203	19001	12729	16592	11946	7501	5430	6329	5486	8407	8420
Mp1g11000	3261	4247	3745	3986	5448	4840	6776	5967	3312	3807	2997	3299	7198	6702	5032	7797	3426	2530	1977	2417	6629	3949	5131	4024	5015	3370	4590	3077	5006	4609
Mp1g11010	259	296	319	415	576	518	488	507	282	327	260	276	568	392	368	778	318	306	319	292	853	544	674	556	362	274	365	304	470	492
Mp1g11020	104	112	124	136	209	206	129	179	106	131	95	138	179	166	149	329	173	164	106	126	383	236	287	230	133	91	191	152	248	343
Mp1g11030	4	1	2	3	2	6	2	0	3	2	1	2	2	5	3	4	1	2	2	3	17	2	13	13	1	3	6	6	12	13
Mp1g11040	256	290	420	350	468	622	523	409	271	328	189	236	498	461	404	968	281	234	282	309	997	539	621	546	390	212	367	279	383	448
Mp1g11050	821	1135	1002	1050	1452	1155	1857	1766	1004	1153	1029	1003	2076	1897	1362	2393	973	685	546	558	1658	1138	1525	1201	1210	756	1030	808	1480	1275
Mp1g11060	876	1061	1006	1181	1674	1454	1650	1522	841	834	778	714	1792	1538	1299	2393	995	749	748	777	2245	1243	1424	1210	1103	798	961	771	1104	1153
Mp1g11070	421	600	543	606	858	763	851	752	470	476	414	381	918	921	701	1182	578	488	561	495	1480	877	986	817	667	472	608	461	713	702
Mp1g11080	1014	1392	1417	1417	2205	2123	2335	1902	1178	1231	1148	953	2206	2247	1809	3156	1359	1207	941	987	2745	1655	2016	1476	1809	1106	1529	1085	1494	1736
Mp1g11090	0	0	0	0	0	0	0	0	0	0	0	0	0	0	0	0	0	0	0	0	0	0	0	0	0	0	0	0	0	0
Mp1g11100	0	0	1	1	0	0	0	0	0	0	0	0	1	1	0	0	0	0	0	0	0	1	0	0	0	0	0	0	0	0
Mp1g11110	1211	1476	1730	2261	2885	3139	2518	2240	1165	1671	1269	1240	2651	2451	2051	4721	1894	1554	1209	1554	3957	2558	3007	2593	1815	1104	1597	1658	2266	2251
Mp1g11130	531	675	727	677	993	997	1079	876	541	609	484	444	1175	1061	884	1531	656	510	524	593	1718	1050	1133	1012	742	445	661	507	722	771
Mp1g11140	2291	3176	2642	3261	4527	3726	4802	4217	2488	2559	2327	2231	4934	4224	3372	6475	2751	2201	3055	2647	6763	4269	5043	3863	3095	2065	2618	2093	3287	3438
Mp1g11150	2613	3722	3191	3206	4826	3893	5313	4848	2799	3043	2815	2323	5990	5963	4296	6635	2956	2378	2645	2626	6966	5182	6048	4542	3659	2598	3091	2301	3619	3166
Mp1g11160	627	723	632	736	996	705	1211	1117	586	613	500	606	1255	1032	753	1533	520	421	578	531	1315	826	987	745	751	475	607	428	618	655
Mp1g11170	0	0	0	0	0	0	0	0	0	0	0	0	0	0	0	0	0	0	0	0	0	0	0	0	0	0	0	0	0	0
Mp1g11180	6341	7152	7392	6172	8271	6786	12003	9003	6133	6406	5761	3791	12093	11390	8370	11828	4104	3272	2375	2010	4732	4065	4098	2732	7900	5380	5147	3452	4461	3855
Mp1g11190	4614	7730	5053	6293	9170	6644	12061	9975	4930	6834	5412	4307	10899	10219	7724	10570	5679	4035	7221	6215	17185	12107	13724	10812	6594	4744	6613	4514	7761	7303
Mp1g11200	540	719	820	889	1294	1255	1117	1032	568	667	544	561	1193	1064	881	1842	846	705	589	590	1604	1108	1345	927	807	513	700	694	1010	1023
Mp1g11210	1142	1469	1295	1638	2130	1928	2226	2016	1163	1209	998	901	2331	2245	1666	3383	1360	1062	1303	1121	2904	1942	2154	1555	1652	1068	1271	1128	1567	1653
Mp1g11220	551	619	581	872	1183	930	1195	885	531	593	500	441	1146	979	760	1812	684	490	751	601	1563	1137	1207	874	777	526	671	524	942	916
Mp1g11230	1893	2286	2195	3282	4652	3755	3913	2963	1998	2187	1858	1525	4046	3730	2835	6870	2924	2276	3469	2810	6792	5548	6471	4367	3748	2667	2933	2876	4521	4094
Mp1g11240	6	3	7	6	9	15	11	7	2	3	3	5	14	12	9	17	8	10	2	6	17	10	7	13	5	10	3	4	7	9
Mp1g11250	4	11	6	9	16	7	12	8	4	9	4	5	12	5	10	7	9	4	4	6	17	7	12	11	3	3	1	3	3	12
Mp1g11260	603	704	592	783	1010	912	1054	987	535	510	465	417	1230	1029	836	1554	597	489	637	541	1525	959	1100	880	812	521	620	463	778	734
Mp1g11280	1168	1585	1666	2188	3037	2874	2579	2395	1271	1502	1239	1249	2741	2531	2115	4408	2039	1647	1367	1639	4677	2719	3308	2687	1827	1189	1602	1543	2254	2420
Mp1g11290	3375	6784	5547	2075	3722	3333	7660	10801	5295	5803	6869	5173	7895	9219	7027	3316	2740	2184	824	918	2859	1987	2812	2217	3697	3443	3672	1651	2247	2080
Mp1g11300	1934	2620	2522	2762	3895	3419	4366	3421	2049	2346	2004	1799	4187	3749	2992	5720	2474	1835	2020	1971	5101	3861	4066	3105	2862	1804	2543	1871	3056	2926
Mp1g11310	181	238	249	299	391	390	461	402	217	206	180	217	421	336	313	579	240	185	241	230	613	377	440	397	326	231	260	207	298	351
Mp1g11315	268	361	409	208	262	288	552	549	307	390	244	306	745	661	581	448	199	142	100	173	326	254	352	263	257	170	197	109	131	121
Mp1g11320	0	1	0	1	0	0	0	1	0	0	0	0	0	0	0	0	1	0	0	1	0	0	0	2	0	0	0	0	0	1
Mp1g11330	802	1425	1218	1218	2126	1839	1613	1390	834	819	745	765	1899	1746	1496	2083	1553	1041	2273	2550	6363	4718	6079	4626	912	689	1194	746	1552	1835
Mp1g11340	16949	21108	22235	28654	37098	36934	35734	30774	18354	19273	14619	15395	36618	36532	27684	58667	28353	23346	12372	14360	32005	26685	32555	22783	27811	16870	20051	25368	33588	29675
Mp1g11350	526	738	786	843	1067	1210	1091	1088	652	651	551	517	1209	1150	888	1896	855	772	560	594	1535	1323	1480	988	1105	790	1213	748	1471	1498
Mp1g11380	28	37	41	41	50	36	68	41	17	26	18	31	42	47	36	40	8	19	29	24	46	42	47	39	18	16	14	9	27	19
Mp1g11390	16	25	31	15	22	19	24	23	16	12	17	10	36	35	31	20	16	12	1	5	16	6	20	6	18	20	24	8	9	20
Mp1g11400	525	829	836	625	1041	970	1052	1003	560	626	578	493	1133	1236	998	1156	623	516	603	614	1923	1088	1290	1020	714	546	686	437	610	677
Mp1g11410	1	1	0	1	1	4	0	2	0	3	0	0	1	0	0	2	0	0	0	1	1	2	1	0	0	3	0	0	2	1
Mp1g11420	349	451	497	569	691	701	755	668	332	450	305	320	880	789	586	1139	432	360	425	411	1062	687	801	605	555	332	428	405	516	519
Mp1g11430	310	343	281	380	541	371	621	439	223	348	261	245	729	650	470	796	336	275	219	150	354	322	385	245	398	261	336	297	436	400
Mp1g11440	0	0	0	0	0	1	0	0	0	0	0	0	0	0	0	1	0	0	0	0	0	0	0	0	1	0	0	0	0	0
Mp1g11450	710	938	999	1750	2580	2366	1374	1301	856	891	787	766	1604	1789	1463	3928	1810	1733	2337	2227	6675	3775	4731	3883	1269	915	1372	1869	2594	3235
Mp1g11460	838	960	857	1270	1610	1334	1724	1383	781	846	717	652	1744	1542	1201	2491	995	752	910	773	2083	1357	1497	1248	1198	776	969	765	1185	1147
Mp1g11470	16388	22728	19931	23038	32071	29345	35675	32253	18944	19373	17526	15994	34365	31248	24659	44034	20474	16303	19355	16963	45179	32404	36952	27842	24835	16694	21080	15743	26353	26919
Mp1g11480	207	315	286	668	1007	836	486	494	254	339	310	300	513	500	435	1480	695	594	599	598	1852	987	1411	1168	491	342	436	628	916	1028
Mp1g11490	545	620	647	866	1032	993	1118	978	555	622	502	520	1190	968	884	1734	666	524	633	572	1484	994	1206	873	806	491	660	641	779	800
Mp1g11500	5	2	0	5	2	3	3	3	2	3	1	2	4	4	3	5	2	4	1	1	7	11	7	5	5	3	1	3	4	3
Mp1g11510	3081	4177	4103	5109	7135	6823	6378	5889	3268	3926	3394	3014	6918	6924	5282	10952	5056	4265	3299	3831	10455	6595	8779	6499	4372	2960	3893	4367	6068	5767
Mp1g11520	179	256	240	371	510	429	419	396	230	273	233	194	483	436	321	712	385	251	404	423	1069	709	927	712	310	206	254	271	453	421
Mp1g11530	349	354	340	568	671	695	706	623	336	378	323	302	712	627	565	1192	430	347	468	404	1101	772	798	642	526	295	381	317	470	496
Mp1g11540	0	1	0	0	0	0	0	0	2	0	1	0	1	1	0	4	1	1	0	0	0	0	2	1	1	0	0	1	0	0
Mp1g11550	2284	3188	3140	3329	4145	4011	4857	4498	2540	2829	2240	2362	5335	4989	3761	6823	3065	2285	1768	1935	5125	3539	4330	3273	3243	2130	2751	2287	3257	3093
Mp1g11560	430	549	595	649	1016	989	942	848	551	651	637	451	905	1012	781	1323	710	617	843	824	2395	1908	2471	1896	1046	773	998	832	1134	1309
Mp1g11570	567	746	795	921	1463	1495	1037	957	637	719	614	673	1168	1176	1023	2020	1102	985	716	900	2670	1677	2128	1632	779	550	971	751	1073	1174
Mp1g11580	1672	2162	2109	2346	3159	2770	3529	3124	1871	1950	1634	1563	3825	3391	2613	4816	2026	1609	1712	1613	4205	2830	3148	2424	2368	1481	1864	1690	2089	2023
Mp1g11590	636	903	914	850	1255	1158	1254	1237	738	842	789	666	1375	1554	1199	1671	892	806	755	817	2335	1536	1895	1419	842	655	793	622	875	1005
Mp1g11600	1196	1497	1336	1773	2392	2347	2489	2030	1093	1320	1067	1010	2586	2298	1810	3778	1498	1245	1259	1277	3439	2135	2567	2027	1752	1137	1504	1335	1822	1926
Mp1g11610	236	238	270	438	453	441	526	425	295	346	238	295	487	469	362	719	280	248	265	267	588	359	475	312	308	189	353	325	419	483
Mp1g11620	1368	1519	1697	2052	2618	2722	2590	2168	1180	1421	1109	1117	2874	2303	2005	4146	1709	1324	1664	1608	4221	2792	2975	2520	1876	1117	1637	1388	1933	1985
Mp1g11630	4360	5946	5335	6513	8656	7546	9731	8511	5018	5570	4381	4537	10065	9206	7070	12944	5715	4606	4049	4031	10745	6765	8457	5952	6957	4496	6046	5054	7632	7292
Mp1g11650	0	0	0	0	0	0	0	0	0	0	0	0	0	0	0	0	0	0	0	0	0	0	0	0	0	0	0	0	0	0
Mp1g11660	1069	1567	1962	1882	2640	2848	2371	2205	1376	1672	1460	1295	2397	2622	2121	3633	1848	1572	1549	1863	5399	3485	4343	3933	1486	1107	1804	1540	2063	2477
Mp1g11670	4	12	19	22	37	28	13	17	17	16	9	7	17	17	23	42	33	26	2164	2150	4826	4662	5592	3696	13	11	9	33	38	32
Mp1g11680	20868	26449	23514	30967	41307	37284	53276	46170	24054	27794	23783	18022	46012	43177	33371	60599	26897	22581	25710	25614	66359	44833	53932	39784	53590	32834	33265	32233	41000	35656
Mp1g11700	2521	5008	5778	6102	13192	12904	4322	4543	3251	3744	3732	2898	6487	8603	6987	12918	10561	10546	9399	9190	29332	19835	23987	19615	4349	4466	7342	6823	9873	13698
Mp1g11710	1004	1291	1351	1506	2021	2023	2171	2088	1145	1386	1045	938	2336	2088	1653	3075	1348	1065	1123	1189	3348	2034	2797	2054	1800	1133	1549	1362	1800	1933
Mp1g11730	894	1205	1230	1185	1829	1659	1901	1586	928	1168	934	857	2077	2006	1495	2448	1179	960	1047	1064	3182	1926	2367	1840	1366	883	1373	925	1491	1617
Mp1g11740	1544	1953	1850	2184	2691	2553	3210	3000	1641	1700	1423	1337	3391	3046	2482	4308	1826	1421	1521	1650	4558	2756	3318	2595	2163	1414	1756	1543	2167	2022
Mp1g11750	951	1275	1200	1547	2058	1934	2108	1828	1063	1128	983	978	2158	1996	1490	3275	1372	1105	1436	1458	4295	2676	3250	2579	1554	961	1368	1191	1708	1753
Mp1g11760	8	6	8	10	14	6	11	7	6	7	6	7	13	8	10	14	8	8	5	10	18	6	19	7	4	6	5	4	9	13
Mp1g11770	5324	9611	9838	7691	13263	12802	10976	12666	6914	7600	7539	6695	12971	15006	11390	16968	9973	8577	6704	8418	27953	16520	21648	19227	10646	7608	10732	7655	11440	12683
Mp1g11780	3	3	1	9	14	15	4	13	5	7	6	9	13	12	2	28	19	11	16	18	71	40	46	52	12	7	12	13	25	35
Mp1g11790	25941	31489	26930	36405	46348	38967	62509	52649	28294	33684	26629	20671	54725	52807	38486	67016	29167	23148	28291	24917	61391	45992	53871	37166	52180	34296	36999	31637	45590	39408
Mp1g11800	412	544	486	645	900	820	854	799	474	487	437	399	948	837	649	1328	630	553	554	546	1508	959	1238	999	629	429	538	531	862	860
Mp1g11810	1555	2262	2094	1917	3037	2576	3581	2919	1725	2134	1975	1416	3395	3664	2584	3615	1842	1494	1373	1174	2837	2369	2763	1922	2136	1549	1767	1238	1986	1880
Mp1g11820	365	459	510	564	779	756	727	687	390	416	356	361	779	709	600	1214	560	430	433	442	1276	874	968	804	563	348	501	404	680	664
Mp1g11830	192	201	292	249	376	445	304	246	187	255	243	162	339	273	311	511	213	194	98	135	390	219	276	215	233	157	210	216	224	254
Mp1g11840	325	462	444	453	629	670	791	769	411	456	380	342	811	693	568	1066	417	354	467	521	1432	963	1105	873	613	362	462	450	545	586
Mp1g11850	0	0	0	1	0	0	0	0	0	2	0	0	0	0	0	0	0	0	0	0	3	0	0	0	0	0	0	0	0	0
Mp1g11860	1117	1614	1643	1539	2248	2141	2418	2226	1296	1382	1182	1326	2506	2233	2070	3019	1472	1214	926	1143	3252	1911	2289	2129	1509	1013	1478	1015	1436	1513
Mp1g11870	429	574	536	660	836	859	866	811	486	504	382	434	908	849	662	1296	529	448	426	484	1488	897	1030	866	617	407	511	483	635	720
Mp1g11880	7	7	11	11	13	17	13	14	11	7	15	6	10	13	11	18	6	9	12	6	29	9	12	13	17	5	8	2	14	11
Mp1g11890	833	1066	1344	894	1302	1379	1522	1164	815	837	813	597	1707	1688	1327	1812	660	701	738	604	1881	1090	1444	939	1115	767	981	580	677	900
Mp1g11900	1	3	9	5	2	7	11	2	3	4	2	1	3	13	6	15	7	7	4	2	11	4	10	9	2	2	2	3	5	7
Mp1g11920	355	312	407	479	550	587	754	445	306	400	267	276	685	533	513	1014	346	250	376	350	1020	604	670	578	521	282	410	301	407	451
Mp1g11930	14	13	14	26	31	25	43	27	10	16	15	12	44	28	32	60	10	14	14	10	23	18	30	15	25	12	16	9	9	10
Mp1g11940	7958	9723	8064	8841	11377	9051	16643	12278	7348	7896	5788	6687	19942	17013	12032	20028	6807	4932	4286	4604	10993	7274	8408	6234	9480	5516	5834	4614	6316	5234
Mp1g11950	933	1175	1110	1391	1885	1639	1852	1613	997	1043	763	838	1999	1789	1442	2849	1133	901	864	911	2412	1443	1736	1239	1240	813	1083	892	1307	1276
Mp1g11960	674	819	928	1204	1465	1575	1365	1156	652	885	739	722	1386	1260	1125	2488	998	832	665	746	2166	1458	1659	1437	985	564	827	900	1121	1198
Mp1g11970	0	3	1	1	1	0	1	1	1	1	0	0	2	2	1	0	0	0	2	0	1	0	1	0	0	1	1	0	5	1
Mp1g11980	15429	20594	18232	20606	25990	22744	41182	34433	18650	22997	18726	13092	35614	34602	24778	36970	16459	13470	14545	13251	32632	23389	29087	20209	31392	20376	21526	18688	24241	20275
Mp1g11990	0	0	0	0	0	0	0	0	0	0	0	0	0	0	0	0	0	0	0	0	0	0	0	0	0	0	0	0	0	0
Mp1g12000	119	106	140	227	278	296	244	192	108	143	93	90	241	171	160	484	190	179	194	188	518	338	400	309	184	87	125	184	236	239
Mp1g12010	1375	1914	1283	1379	2040	1460	2863	2666	1421	1617	1292	1619	3204	3147	2441	2690	1149	991	609	897	2561	1118	1583	1222	1399	1143	1202	1047	1219	1144
Mp1g12020	1248	1658	1490	1481	2007	1801	2824	2447	1359	1600	1318	1181	2831	2595	2042	2535	1148	823	830	901	2252	1569	1830	1393	1744	1129	1302	862	1260	1082
Mp1g12030	1586	2231	2120	7567	11270	9955	4075	3509	1795	2395	1975	1613	4242	4116	3218	17387	8480	6915	6232	7040	18762	12387	15149	11857	4784	3239	4234	7551	11452	11696
Mp1g12040	183	326	592	433	587	928	277	189	172	212	109	174	445	383	391	606	395	332	664	784	2507	1345	1565	1723	263	239	555	278	497	829
Mp1g12050	4	4	2	3	2	5	9	9	1	0	1	1	2	4	5	4	1	1	0	0	0	0	4	1	0	2	0	1	3	0
Mp1g12060	1559	2132	1858	2459	3469	3123	3160	2945	1607	1901	1557	1788	3536	3001	2362	5129	2281	1787	1691	1754	4846	3233	4028	3049	2082	1442	1738	1765	2565	2577
Mp1g12070	3539	4819	4035	4776	6550	5662	7316	6600	3605	4121	3450	3060	7693	7223	5577	8973	4174	3061	2138	2203	5703	4051	4873	3368	4538	3208	3563	2991	4699	3957
Mp1g12080	1297	1714	1712	2366	3044	3026	3124	2453	1450	1729	1340	1361	2897	2608	2168	5484	2186	1847	1507	1463	4033	2694	3041	2350	2088	1354	1791	2009	2860	2933
Mp1g12090	82	108	147	220	197	232	148	150	125	123	103	170	212	183	126	391	163	136	30	17	84	57	115	55	125	87	88	138	172	212
Mp1g12110	919	967	1084	1800	2298	2230	1865	1612	872	1080	834	766	2083	1773	1480	3880	1493	1236	1542	1560	3436	2767	3356	2278	1507	895	1180	1375	1934	1801
Mp1g12170	2	5	5	4	8	8	13	9	4	6	1	0	6	12	12	11	3	5	4	2	7	5	10	1	4	3	1	0	4	8
Mp1g12180	0	2	3	3	3	3	2	5	6	1	2	4	2	5	4	8	0	2	0	0	1	3	2	3	6	2	4	1	5	1
Mp1g12190	405	537	508	1027	1832	1602	1071	916	485	608	520	663	968	904	688	2341	1234	1045	364	386	1022	735	1230	1015	806	506	1295	1308	3065	3457
Mp1g12210	691	1082	771	1118	1862	1512	2238	1810	949	1109	959	933	2066	1838	1287	2210	1196	929	570	799	1840	1263	1857	1278	794	508	932	653	1412	1324
Mp1g12220	736	1075	995	1014	1404	1387	1552	1520	796	1007	826	651	1627	1591	1235	1913	879	703	459	537	1532	939	1114	919	919	665	896	614	912	947
Mp1g12230	25	51	55	66	65	91	87	34	32	33	34	20	79	79	47	75	50	30	13	20	44	40	36	34	47	28	48	23	56	57
Mp1g12240	4807	6989	6655	10443	15156	13279	10544	10592	5524	6682	5679	5261	11193	10751	8816	20079	10444	8647	5217	5948	17121	10504	14346	11239	8034	5462	6338	8193	11459	11304
Mp1g12250	668	830	815	1097	1486	1498	1458	1260	710	818	635	631	1405	1239	1056	2303	1008	831	720	813	2276	1404	1583	1270	1014	653	882	790	1181	1238
Mp1g12260	801	1005	950	1234	1600	1298	1965	1567	864	929	772	783	1864	1557	1269	2405	1019	810	882	805	1940	1338	1761	1174	1133	716	953	795	1177	1072
Mp1g12270	0	0	1	3	0	0	1	0	0	0	0	0	1	0	0	0	0	1	2	0	1	1	0	0	2	0	0	1	3	0
Mp1g12280	3	1	2	3	7	6	5	2	2	5	1	2	9	5	0	4	3	4	1	1	6	6	5	5	1	0	1	0	2	8
Mp1g12290	414	575	551	542	791	714	817	763	479	438	382	370	826	860	806	1025	532	451	353	401	1170	597	807	652	650	429	717	393	608	759
Mp1g12300	1	1	0	0	1	1	0	0	0	0	0	2	3	2	0	3	2	0	0	1	0	3	1	2	1	0	1	0	0	2
Mp1g12310	350	457	472	1095	1632	1348	671	631	378	383	373	322	845	881	587	2724	1320	1165	779	852	2260	1390	1737	1301	630	373	619	1262	1733	1892
Mp1g12320	152	187	165	181	240	204	293	271	156	162	179	169	309	325	248	362	183	115	68	81	211	198	182	142	194	102	113	107	191	150
Mp1g12330	214	234	281	373	411	444	457	377	207	242	171	177	494	387	352	746	307	233	249	198	521	323	362	311	315	201	243	241	319	313
Mp1g12340	357	446	373	529	652	562	744	641	361	424	358	336	788	705	507	986	411	346	307	268	660	495	620	386	443	350	377	311	468	364
Mp1g12350	815	1096	1061	1128	1650	1473	1778	1579	913	909	873	782	1831	1774	1443	2438	1097	809	782	942	2600	1393	1754	1342	1199	779	1026	850	1283	1254
Mp1g12360	670	775	874	1114	1382	1276	1428	1151	747	906	648	659	1566	1295	1038	2097	929	738	533	635	1668	1101	1425	1012	921	537	691	735	1046	980
Mp1g12370	685	912	906	1009	1350	1404	1373	1363	734	839	705	732	1587	1405	1114	2109	954	799	574	686	2077	1101	1396	1143	905	650	868	772	1084	1206
Mp1g12380	4747	5766	5904	8174	11240	11145	10448	9012	4848	5360	4543	4360	10813	10064	7818	18545	7977	6647	7164	8246	22531	13379	16021	13164	7561	4573	6683	6946	9276	9931
Mp1g12390	0	1	0	0	0	0	0	0	0	0	0	0	0	0	0	1	0	0	0	0	0	1	0	0	1	0	0	0	0	0
Mp1g12400	10	11	11	9	19	17	13	21	7	7	5	8	20	17	20	15	8	12	3	11	10	21	16	17	10	8	8	8	7	15
Mp1g12410	0	0	0	0	0	0	0	0	0	0	0	0	0	0	1	0	1	0	0	0	0	0	0	0	0	0	0	0	0	0
Mp1g12420	114	185	221	104	165	153	192	139	144	138	136	151	271	181	165	364	135	158	118	105	329	294	327	236	201	102	184	77	109	129
Mp1g12430	459	735	706	588	1009	801	1009	1011	526	506	517	388	1028	1018	762	1050	521	442	536	500	1227	869	1013	659	873	644	703	426	679	620
Mp1g12440	1722	2398	2253	1957	2906	2453	3942	3078	1952	3046	2697	1256	3799	4330	2950	3560	1974	1978	2098	1451	4170	4425	4816	3304	3042	2495	2431	1873	2205	2262
Mp1g12450	2562	3436	2941	3578	4609	3996	5488	4928	2813	3090	2515	2605	5870	4934	3928	7227	3059	2371	2623	2518	7443	4474	5329	4303	3579	2497	3092	2428	3607	3505
Mp1g12460	2825	3882	3334	4734	6751	5607	6654	5785	3083	3689	3163	2441	6849	6531	4804	9604	4622	3596	7636	7081	18661	13031	16010	11810	6281	4276	4843	4524	7155	6601
Mp1g12470	239	343	248	341	530	470	530	461	250	240	212	211	564	495	387	661	324	298	472	534	1564	878	1056	850	487	301	461	350	494	540
Mp1g12480	580	883	661	1220	2150	1806	1110	966	585	653	578	538	1463	1608	1151	2757	1841	1504	1419	1375	4441	2954	3725	3181	818	556	724	1204	2050	2200
Mp1g12490	4	2	7	9	7	12	6	9	8	7	6	4	6	4	9	11	10	7	8	5	12	15	10	8	3	3	11	5	3	9
Mp1g12500	722	883	782	1114	1499	1360	1461	1187	682	837	703	656	1575	1273	1127	2539	1003	815	866	838	2221	1436	1735	1264	1111	703	850	778	1325	1314
Mp1g12510	5	9	6	19	22	18	20	15	4	13	18	7	18	14	9	41	11	15	6	10	19	13	10	10	15	11	2	16	9	12
Mp1g12520	1756	2331	2043	3021	4073	3633	3889	3760	1961	2327	2004	1631	4201	3933	3105	6124	2809	2267	2660	2664	7378	4612	5632	4527	3501	2307	2763	2726	3969	3891
Mp1g12530	877	1245	1219	4964	8379	7361	1961	1580	1038	1312	1189	955	2719	3013	2074	11682	6737	6047	3761	3280	9451	7598	9767	6984	1717	1264	1518	5118	7292	7508
Mp1g12540	1233	1940	1779	7494	12114	11701	2646	2104	1396	1972	1848	1370	3998	4354	3144	17674	10179	9321	8230	7254	20691	16901	20258	15455	2839	2268	2882	8372	11232	12761
Mp1g12550	505	664	663	792	1038	841	1076	891	653	596	535	516	1169	1080	779	1523	592	574	411	365	806	665	770	466	676	407	461	497	708	599
Mp1g12560	3	3	2	6	7	6	8	9	9	6	4	2	11	11	6	6	5	6	4	2	2	8	5	4	3	2	2	3	4	3
Mp1g12570	8	5	3	13	8	8	9	9	4	7	3	8	4	4	6	15	7	3	0	5	5	3	2	1	2	3	1	5	5	6
Mp1g12580	2848	3552	3508	3828	5116	5061	6016	5081	2721	3207	2601	2427	5973	5527	4426	8038	3182	2494	2672	3094	8389	5048	5717	4807	3914	2465	3297	2605	3842	3745
Mp1g12590	4265	7044	7070	3731	5882	5609	8801	9442	5512	6096	6144	4139	9417	10995	8345	5997	3123	2710	2053	2290	6426	4377	5681	4580	5136	4213	4680	2413	3211	3362
Mp1g12600	836	1150	1207	1069	1545	1703	1757	1588	971	1069	1028	785	1771	1851	1569	2529	1121	1012	873	1075	2957	1887	2155	1804	1275	894	1245	1051	1345	1503
Mp1g12610	722	1208	970	912	1392	1258	1408	1284	750	922	884	682	1638	1794	1399	1686	1024	786	664	802	2201	1322	1811	1353	945	696	957	708	1013	1116
Mp1g12620	460	461	494	727	926	885	899	763	370	490	361	361	926	875	672	1804	628	504	342	345	922	657	625	553	710	358	573	539	756	843
Mp1g12630	1223	1806	1796	3055	4728	4212	2549	2518	1569	1815	1529	1602	2956	2992	2246	6560	3350	2703	1865	2061	5717	3653	4537	3658	1747	1138	1630	2185	3172	3279
Mp1g12640	0	0	0	6	7	10	0	1	0	0	0	0	1	1	1	11	9	3	4	3	6	5	12	3	2	1	0	8	10	5
Mp1g12650	907	1425	1275	1326	1897	1850	1910	1996	1094	1155	977	1037	2058	2016	1726	2615	1277	1106	855	864	2666	1473	1798	1487	1337	960	1291	1058	1609	1715
Mp1g12660	294	377	370	865	1206	983	639	664	308	394	323	335	688	651	522	2261	1014	843	452	532	1587	916	1184	924	406	272	295	702	994	975
Mp1g12670	44	51	48	75	110	98	42	55	40	31	32	26	96	60	44	187	57	49	64	62	169	110	99	95	67	44	69	68	92	73
Mp1g12680	765	1100	1041	1555	2256	1959	1803	1681	868	1081	950	869	1637	1648	1394	2894	1506	1234	867	938	2795	1754	2151	1839	1675	1073	1417	1161	1808	1761
Mp1g12690	476	572	620	924	1206	1152	1156	893	533	618	446	417	1131	939	774	1798	888	698	968	996	2804	1805	1965	1617	857	530	780	785	1052	1105
Mp1g12700	1168	1395	1421	1557	1889	1853	2409	2038	1239	1409	1156	1146	2404	2041	1700	3072	1192	1009	750	911	2261	1656	1958	1545	1833	1207	1577	1199	1482	1622
Mp1g12710	819	941	910	938	1152	1021	1831	1393	823	862	716	577	1792	1526	1198	2164	738	572	861	752	2033	1281	1362	1021	1301	763	994	666	1003	913
Mp1g12720	281	443	350	480	774	692	656	602	363	414	386	331	608	567	434	1145	478	446	493	438	1120	890	1116	788	395	289	328	390	501	612
Mp1g12730	604	786	809	923	1270	1123	1179	1106	639	730	610	594	1256	1228	965	1827	762	647	486	488	1462	827	1065	903	811	549	647	606	809	796
Mp1g12740	1	2	3	2	3	5	8	12	3	3	2	1	6	7	5	8	4	0	1	0	1	0	4	3	4	4	4	1	0	3
Mp1g12750	4281	6388	6366	4899	7842	7711	8586	8778	4934	4931	4720	4264	9587	10116	8101	10416	5343	4331	3549	4350	12177	6294	8315	6697	5843	3989	5208	3347	4739	5053
Mp1g12770	0	0	0	0	0	0	0	0	0	0	0	0	0	0	0	0	0	0	0	0	0	0	0	0	0	0	0	0	0	0
Mp1g12780	0	0	0	0	1	0	1	0	0	0	0	1	0	0	0	0	2	0	0	0	0	0	0	0	1	0	0	0	0	2
Mp1g12790	0	0	0	1	0	0	0	1	0	0	0	1	0	0	0	2	0	0	0	0	0	1	0	3	0	0	0	0	0	0
Mp1g12800	13	52	52	25	66	78	14	26	20	17	24	22	9	10	11	24	26	17	2	4	11	15	12	21	15	21	52	8	54	70
Mp1g12810	932	997	1229	1716	1676	2071	2045	1271	800	967	597	657	1943	1590	1363	3761	1059	944	1271	1389	3532	2204	2328	1970	1585	751	1386	975	1472	1666
Mp1g12820	3277	4613	3506	8215	13085	10990	7790	7154	3751	4196	3480	3247	8992	8378	6256	17863	9500	7726	5850	6291	17265	10276	13011	10436	5717	3797	4486	6645	10120	9475
Mp1g12830	34	27	73	41	66	70	50	35	48	32	33	21	66	85	53	104	36	34	4	3	31	4	8	12	64	42	35	24	35	25
Mp1g12840	847	1152	1128	1286	1811	1728	1743	1603	900	1115	851	862	1850	1770	1482	2708	1151	961	857	1006	2895	1751	2131	1819	1211	816	1121	872	1286	1437
Mp1g12850	1263	1771	1501	1822	2521	2266	2808	2553	1510	1524	1357	1307	3033	2700	2069	3530	1690	1282	1589	1296	3901	2629	2912	2355	2034	1376	1636	1273	2129	1847
Mp1g12860	207	249	265	450	563	572	490	424	227	279	218	231	505	459	333	936	374	302	281	320	886	476	636	482	351	264	333	408	497	567
Mp1g12870	1974	2282	3048	2257	2651	3255	3759	2937	1876	2312	1721	1495	4223	4275	3423	4909	1823	1554	1736	1820	5122	3335	3555	3026	2485	1710	2320	1733	1866	1943
Mp1g12880	5098	6462	5404	6356	7475	6597	12035	11614	6076	6814	5713	5027	11692	10994	8189	12803	5406	4222	3117	2986	7893	4559	6054	4480	7798	5002	4993	5296	6339	5212
Mp1g12890	55	85	88	129	139	142	174	138	84	96	62	64	179	142	127	247	80	74	78	61	194	96	123	104	156	62	91	81	116	132
Mp1g12910	468	614	513	567	702	748	1125	1096	624	587	499	604	926	887	781	1105	423	380	111	88	264	223	216	186	630	437	419	466	460	406
Mp1g12940	0	0	0	0	0	0	0	0	0	0	0	0	0	0	0	0	0	0	0	0	0	0	0	0	0	0	0	0	0	0
Mp1g12930	1164	1621	1337	1570	2155	1991	2439	2291	1393	1298	1082	1036	2614	2473	1809	3153	1484	1161	1016	1062	3101	1693	2027	1652	1581	1157	1401	1201	1768	1660
Mp1g12950	22661	36686	31740	33193	52254	46331	51002	52262	27132	29981	28211	23210	54199	54807	43644	64345	36036	28930	29909	34902	98608	64047	82681	65793	39521	30534	42219	28891	49884	51987
Mp1g12960	4	8	6	6	8	13	17	10	7	8	10	4	11	13	13	21	6	9	0	1	8	7	8	5	3	1	4	8	9	12
Mp1g12970	2801	3825	3532	3601	5235	4622	5584	5173	3047	3202	2812	2618	6018	5886	4566	7014	3309	2567	1945	2137	6125	3695	4410	3678	3697	2695	3322	2550	3608	3364
Mp1g12980	760	947	871	1403	1815	1868	1692	1693	801	1040	835	811	1853	1690	1301	2923	1298	1067	970	996	2872	1872	2393	1947	1082	759	957	1066	1304	1465
Mp1g12990	2293	3224	2770	3347	4798	4082	5058	4476	2640	2641	2428	2405	5120	4762	3792	6629	3160	2474	3606	3352	9665	6422	7524	6294	3833	2519	3550	2538	4267	4513
Mp1g13000	1091	1436	1130	1426	1920	1601	2206	1919	1096	1240	1072	990	2319	2143	1645	2634	1241	965	818	710	2123	1372	1515	1135	1380	955	1025	854	1391	1212
Mp1g13010	8	33	15	29	38	36	27	16	13	19	13	19	30	29	10	39	26	14	12	8	37	40	33	37	30	7	14	20	33	33
Mp1g13030	14393	18667	17722	17856	24713	22624	29657	27505	15269	17330	15355	14213	30761	28696	23041	34891	15915	12914	9451	10471	28409	16596	21171	15904	19202	12660	16014	12706	17777	17827
Mp1g13040	3315	4247	4554	4622	6270	6228	7158	6428	3540	4053	3429	3016	6767	6700	5515	9183	3608	3092	2466	2946	8480	5014	5856	5175	5450	3568	4879	3181	4496	4665
Mp1g13050	2	3	2	4	0	1	3	2	0	2	0	0	0	2	0	1	0	1	0	1	2	0	1	0	2	3	2	0	0	1
Mp1g13060	3	3	5	3	4	2	5	1	3	1	1	0	3	3	3	4	6	1	1	1	2	5	1	0	2	3	0	0	3	2
Mp1g13070	2	1	0	0	1	0	2	1	1	0	0	1	3	2	1	5	1	0	1	0	4	3	4	2	0	1	1	0	2	1
Mp1g13080	801	921	924	1651	2236	2202	1895	1483	827	1011	768	752	1765	1614	1292	3384	1469	1156	1467	1568	4159	2714	3239	2458	1566	952	1335	1335	2122	2096
Mp1g13090	186	158	207	290	243	380	346	230	148	223	91	121	335	241	237	573	192	141	172	176	470	317	354	311	227	130	163	219	223	260
Mp1g13100	387	404	491	637	741	743	722	609	338	501	335	291	785	683	591	1174	489	392	410	416	1250	735	917	791	471	277	443	449	496	555
Mp1g13110	1304	1493	1566	1918	2328	2423	2767	2287	1531	1381	1269	1218	2833	2408	1854	4176	1700	1272	1157	1115	2827	2084	2462	1885	2018	1115	1241	1323	1769	1597
Mp1g13130	383	480	486	577	751	688	676	630	390	429	320	386	757	741	612	1142	490	392	341	349	864	697	869	658	491	327	484	406	565	575
Mp1g13140	79	89	100	70	96	112	118	111	91	57	59	78	122	122	104	111	57	37	26	24	71	40	41	54	90	50	40	27	44	50
Mp1g13150	0	0	0	0	0	0	0	0	0	0	0	0	0	0	0	0	0	0	0	0	0	0	0	0	0	0	0	0	0	0
Mp1g13160	927	1193	1237	16266	22999	22721	1808	1830	996	1148	945	1044	3395	3371	2729	43938	22224	18380	10077	11792	29161	17784	23692	17033	1938	1230	1784	14901	20935	19837
Mp1g13180	529	653	619	1045	1355	1301	1200	944	583	700	543	499	1166	1051	789	2046	871	659	514	561	1334	891	1143	837	771	496	647	730	999	968
Mp1g13190	420	532	521	728	1012	951	810	777	454	512	436	418	852	844	656	1484	684	562	535	668	1765	1022	1290	1031	603	445	571	573	1025	967
Mp1g13200	271	426	451	413	612	595	618	465	346	390	325	505	673	704	526	901	389	335	393	415	1552	942	1372	1106	377	270	460	324	489	581
Mp1g13220	544	711	593	783	1151	974	1208	1021	571	691	564	571	1161	1042	798	1490	705	502	549	475	1383	987	1165	929	733	523	646	565	907	858
Mp1g13230	174	264	270	293	444	329	426	406	243	257	186	199	436	418	308	605	252	209	224	267	693	425	536	421	368	208	282	258	369	411
Mp1g13240	1698	1965	1788	2437	2799	2423	3423	2818	1682	1730	1382	1399	3172	2538	2051	4049	1466	1177	1495	1182	2815	2067	2301	1486	2421	1500	1709	1595	2351	1885
Mp1g13250	102	128	120	126	166	161	214	172	92	121	137	112	210	220	172	304	128	112	91	68	187	160	181	148	120	99	115	84	136	151
Mp1g13260	934	1249	1519	938	1489	1416	1724	1578	1182	1015	939	853	1896	1813	1698	2117	952	848	1026	1018	2836	1807	1834	1493	1445	1050	1545	742	1099	1307
Mp1g13280	309	326	362	463	607	699	538	453	279	364	266	216	623	536	421	943	481	360	394	397	1092	754	871	659	423	264	404	361	499	474
Mp1g13290	25	21	34	54	39	74	47	49	21	51	32	26	47	49	42	123	36	36	19	23	114	64	88	79	37	16	26	37	52	31
Mp1g13310	514	654	592	608	794	830	993	985	549	616	482	492	1138	1070	819	1277	585	450	416	456	1152	723	860	676	619	398	489	418	613	509
Mp1g13320	3157	4282	3511	4593	6023	5095	6872	5739	3230	3706	3157	3001	7130	6208	4811	9125	3915	3192	2774	2709	7410	4743	5314	4242	4374	2777	3394	2937	4527	4264
Mp1g13330	793	1260	1166	1431	2135	1863	1876	1692	1057	1081	997	1032	1861	1870	1468	2813	1356	1154	818	927	2731	1683	2036	1604	1122	833	1065	999	1550	1555
Mp1g13340	829	1185	1106	1499	2149	2172	1816	1677	928	1001	900	835	1779	1825	1436	3204	1532	1263	1457	1576	4370	2791	3166	2755	1362	965	1279	1266	1972	2010
Mp1g13350	1173	1495	1392	1700	2117	2029	2608	2190	1175	1365	1090	1112	2733	2437	1872	3324	1470	1119	1139	1150	2852	1921	2322	1911	2002	1339	1649	1257	1723	1680
Mp1g13360	424	623	640	746	1068	1075	985	774	487	570	509	501	1051	1041	806	1539	799	610	989	1089	3260	2291	2881	2546	720	446	673	731	1154	1287
Mp1g13370	2456	3906	3228	3555	5670	4787	5062	5388	3077	3307	3117	2643	5232	5616	4277	6412	3877	3279	4046	4344	12602	7591	10339	7936	3965	3008	3945	2897	4948	5149
Mp1g13380	229	291	335	303	487	433	430	394	258	258	261	229	448	484	352	604	315	264	166	180	484	287	381	293	329	210	316	233	403	364
Mp1g13390	49	46	58	179	180	217	71	76	44	59	45	46	93	72	54	366	169	131	131	133	319	270	342	232	82	46	83	233	338	326
Mp1g13400	144	203	165	331	426	402	251	334	204	210	186	206	301	311	247	671	344	266	228	179	585	421	542	428	206	174	210	274	481	468
Mp1g13410	1258	1501	1518	1063	1523	1508	2929	2415	1460	1753	1583	1314	2423	2854	2183	2085	915	837	853	781	1777	1621	1802	1340	1944	1319	1436	843	1010	1052
Mp1g13440	21	22	20	27	28	38	33	25	20	47	18	27	37	23	24	59	26	21	3	6	11	13	9	6	18	7	17	11	25	26
Mp1g13450	701	813	865	1001	1442	1436	1402	1200	721	749	654	510	1573	1409	1189	2214	938	757	847	933	2645	1525	1768	1393	1075	675	891	765	1243	1223
Mp1g13460	222	333	251	276	390	390	547	545	281	311	245	276	538	511	452	500	276	191	109	100	201	173	166	111	242	207	250	206	201	265
Mp1g13480	2	8	4	3	5	6	13	7	18	7	4	32	12	5	7	20	6	8	3	4	9	8	4	5	9	5	2	2	9	5
Mp1g13490	225	264	246	381	442	382	475	319	192	234	163	162	503	398	324	761	234	186	203	199	493	395	358	335	351	213	273	204	315	329
Mp1g13500	0	0	0	0	0	0	0	0	0	0	0	0	0	0	0	0	0	0	0	0	1	0	0	0	0	0	0	0	0	0
Mp1g13520	7	3	2	3	6	3	5	2	1	4	1	2	4	2	0	6	5	2	2	0	8	6	8	4	7	0	1	1	7	2
Mp1g13530	1	0	1	4	3	0	1	1	1	0	1	2	3	6	1	0	3	1	0	2	3	2	1	1	0	0	0	1	0	1
Mp1g13540	670	987	1050	808	1036	1055	1476	1331	792	917	760	681	1745	1612	1135	1529	636	543	543	643	1610	1220	1217	1071	823	540	814	418	606	646
Mp1g13560	724	989	880	1086	1477	1297	1612	1386	731	933	697	807	1803	1806	1236	2142	1041	846	809	973	2613	1578	1933	1516	865	546	801	652	1018	915
Mp1g13570	3	2	4	1	0	2	2	0	4	2	1	2	1	3	4	7	0	1	3	2	0	6	2	3	2	1	4	0	1	2
Mp1g13580	6	4	3	5	2	5	3	1	4	7	3	1	12	4	3	11	3	3	11	6	26	14	15	17	2	3	2	6	5	1
Mp1g13590	47	50	43	80	114	92	92	58	39	33	32	43	102	95	76	232	80	53	69	66	216	123	138	110	52	32	49	74	86	90
Mp1g13600	1078	1788	1524	1808	2683	2463	2403	2507	1386	1535	1368	1050	2838	2741	2245	3269	1816	1697	1329	1215	3498	2227	2827	2026	1939	1648	1936	1524	1964	2178
Mp1g13610	1879	2699	2845	2156	2996	2823	3748	3112	2024	2363	1933	1597	3917	4166	3060	4146	1794	1529	1761	1581	4779	3531	3767	2883	2501	1749	3128	1438	2513	2627
Mp1g13620	463	528	614	756	951	1045	963	843	445	544	440	444	911	877	775	1580	639	507	529	606	1682	1029	1280	1070	677	423	605	564	737	855
Mp1g13640	3635	4927	4874	4764	6449	6421	7773	7195	3779	4477	3828	3583	8263	7851	6310	9445	4189	3443	2941	3609	10429	5783	7161	5855	5315	3453	4540	3414	4466	4801
Mp1g13660	0	0	0	0	0	0	0	0	0	0	0	0	0	0	0	0	0	0	0	0	0	0	0	0	0	0	0	0	0	0
Mp1g13670	1166	1486	1453	1715	2163	1936	2394	2237	1183	1295	1082	1141	2497	2360	1809	3333	1436	1112	1146	1178	3220	2076	2343	1796	1447	907	1259	1029	1536	1599
Mp1g13680	773	1067	958	1136	1563	1417	1619	1490	775	897	737	737	1723	1613	1279	2356	991	765	696	780	2034	1237	1501	1237	1141	670	956	727	1160	1062
Mp1g13690	0	0	0	2	3	2	0	0	0	0	0	0	0	0	1	3	1	0	1	1	3	0	0	1	0	0	2	2	0	1
Mp1g13700	191	217	194	347	345	331	356	277	201	198	151	204	350	383	253	535	305	186	44	37	179	115	148	110	243	158	166	302	364	280
Mp1g13710	1	0	0	0	0	1	1	0	0	1	0	0	1	0	0	0	0	2	0	0	0	0	0	0	0	0	0	0	0	0
Mp1g13720	1	0	0	1	1	0	2	0	0	0	1	0	0	1	0	0	0	0	0	0	0	1	0	0	0	0	0	0	0	1
Mp1g13730	0	0	0	0	0	0	0	0	0	0	0	0	0	0	0	0	0	0	0	0	0	0	0	0	0	0	0	0	0	0
Mp1g13740	1697	2639	2517	1500	2152	1910	3594	3493	2066	2339	2189	2153	4080	3821	2822	2575	1186	976	796	906	2943	1914	2238	1939	2056	1361	1771	865	1248	1228
Mp1g13750	2157	2988	3077	3224	4618	4451	4918	4487	2355	2961	2467	2303	4685	4738	3758	6654	2928	2329	1819	2360	6811	3550	4653	3710	3295	2187	2847	2489	3411	3547
Mp1g13760	1934	2463	2265	2862	3622	3243	4124	3485	1892	2329	1965	1798	4115	3652	2858	5779	2238	1785	1423	1638	4185	2564	3114	2411	2677	1774	2332	2042	2743	2734
Mp1g13770	669	916	792	1002	1422	1193	1520	1281	687	790	677	654	1537	1337	1099	2234	838	607	1021	931	2483	1815	1934	1408	1038	641	830	721	1164	1070
Mp1g13780	920	1040	1171	928	1233	1230	1440	1035	868	872	772	549	1649	1339	1133	2032	615	477	209	210	488	407	436	305	1084	675	757	498	656	657
Mp1g13790	0	1	1	1	1	1	3	1	0	2	0	0	1	5	1	1	0	1	0	3	2	0	2	5	0	0	1	0	0	0
Mp1g13800	1658	1962	1849	2154	2715	2318	3344	3019	1624	1785	1388	1447	3518	3178	2375	4126	1794	1349	1469	1450	3926	2510	3044	2308	2419	1487	1986	1394	2076	2216
Mp1g13810	38	35	55	60	106	97	71	66	46	51	34	47	75	77	58	100	42	39	23	26	58	83	79	57	62	34	42	64	53	47
Mp1g13820	511	684	688	683	1013	934	1097	881	529	658	557	430	1236	1157	916	1479	700	566	504	524	1327	1036	1198	975	777	527	670	574	676	770
Mp1g13830	457	570	493	570	780	610	947	798	430	467	421	402	927	873	721	1117	484	364	411	475	1155	734	812	656	620	433	515	421	549	513
Mp1g13840	756	857	825	1478	1929	1828	1660	1405	797	869	719	661	1716	1410	1148	3277	1370	1148	1501	1572	3779	2572	3115	2101	1438	959	1147	1321	1843	1935
Mp1g13850	1039	1364	1319	2202	3148	3203	2388	2085	1173	1367	1152	966	2451	2274	1875	4669	2277	1971	2098	2291	6235	3874	4773	3842	1915	1246	1742	1864	2928	2914
Mp1g13860	467	659	581	659	856	794	877	1009	505	575	548	529	1015	1003	769	1060	560	438	320	337	924	653	862	642	612	426	516	454	605	524
Mp1g13870	0	2	1	4	2	6	2	0	3	1	1	2	6	2	1	9	1	3	2	0	4	4	1	5	2	2	1	0	0	1
Mp1g13880	4	2	3	6	8	12	6	5	2	7	4	4	11	3	5	11	10	6	4	4	14	6	10	7	9	3	4	2	10	3
Mp1g13890	3792	5699	5047	3656	6088	5178	8061	7673	4636	4890	5090	3841	7956	9160	6306	6615	3662	2954	1603	1486	4423	2905	3278	2747	4575	3270	3286	2357	3248	2690
Mp1g13900	692	921	896	1144	1708	1531	1452	1365	692	939	787	699	1543	1504	1161	2273	1054	753	664	697	2004	1260	1475	1271	1037	710	956	845	1232	1133
Mp1g13910	648	1016	997	709	992	902	1620	1388	789	940	790	736	1584	1516	1175	1321	628	517	706	846	2779	1498	2044	1743	1302	873	1151	623	928	1012
Mp1g13930	73	100	125	138	176	191	146	121	92	82	74	65	163	147	126	224	107	100	109	142	425	278	269	272	133	57	102	109	108	171
Mp1g13950	627	977	938	893	1346	1238	1349	1092	749	866	852	831	1535	1644	1145	1912	1044	871	668	844	2555	1568	2025	1730	748	609	780	775	1021	1206
Mp1g13970	0	0	0	0	0	1	1	0	0	0	0	0	0	1	0	0	0	0	0	0	1	0	2	0	0	0	1	0	0	0
Mp1g13980	0	0	0	0	0	0	0	0	0	0	0	0	0	0	0	0	0	0	0	0	0	0	0	0	1	0	0	0	0	0
Mp1g13990	0	1	0	1	0	1	0	0	0	1	0	0	1	0	1	1	0	1	0	1	0	3	2	3	0	0	1	0	0	2
Mp1g14000	0	0	0	1	1	2	1	0	0	1	0	1	0	0	2	4	2	2	7	5	20	20	28	29	1	0	0	4	13	14
Mp1g14010	326	469	515	498	741	733	628	643	353	384	296	345	638	634	543	994	499	407	446	454	1249	800	892	820	448	287	415	406	601	577
Mp1g14020	1	3	1	2	0	4	1	1	1	1	0	1	0	1	0	2	2	1	0	0	2	0	0	2	1	0	3	0	0	1
Mp1g14030	936	954	1036	900	1265	1256	1783	1594	968	934	755	696	1635	1566	1369	1866	755	627	737	604	1483	1148	1009	845	1238	714	883	692	781	936
Mp1g14040	0	1	1	39	42	38	5	0	3	2	1	1	6	3	3	151	67	54	511	512	984	1027	1303	941	6	0	0	71	70	81
Mp1g14060	1362	1619	1833	1748	2559	2537	2776	2557	1390	1563	1275	1198	2931	2662	2288	3671	1546	1201	858	984	2595	1771	1808	1559	1904	1169	1622	1185	1603	1649
Mp1g14070	3421	4151	4751	5347	6832	7141	6969	6105	3521	4204	3366	3459	7497	6883	5868	11006	4577	3677	3132	3559	9447	5983	7446	5453	5216	3096	4214	3724	4938	5072
Mp1g14080	414	553	562	743	1099	1028	854	771	505	565	532	479	922	887	807	1748	896	771	460	470	1386	871	1129	924	654	407	504	638	837	854
Mp1g14090	2	1	0	3	4	2	3	5	0	3	2	1	2	1	0	9	4	1	2	0	3	1	0	0	0	1	0	3	5	5
Mp1g14110	91	87	106	265	229	251	250	185	109	165	96	113	240	202	148	448	212	172	180	152	404	262	381	279	108	78	94	217	285	267
Mp1g14120	631	778	794	906	1254	1240	1217	1220	646	723	627	595	1430	1230	1054	2020	826	675	639	711	1930	1259	1295	1190	886	558	721	656	927	927
Mp1g14130	2271	3196	3112	3213	4750	4695	4834	4599	2546	2704	2318	2337	5269	5191	4010	7256	3287	2594	2169	2819	7604	4029	5183	4054	3237	2186	2733	2462	3484	3599
Mp1g14140	4	0	0	7	4	5	4	1	0	0	1	0	1	3	4	14	3	1	6	4	8	3	6	10	6	4	3	4	4	1
Mp1g14150	1183	1265	1581	1577	2497	2458	1771	1160	893	789	737	504	2387	1770	1277	3134	1016	912	666	623	1243	1006	980	596	1705	959	1197	869	1274	1644
Mp1g14160	0	2	1	0	0	0	0	0	0	0	0	0	0	0	0	0	0	0	0	0	0	0	0	0	0	0	0	0	0	0
Mp1g14170	0	0	0	1	0	0	0	0	0	0	0	0	0	0	0	0	0	0	0	0	1	1	0	0	0	0	1	0	0	2
Mp1g14180	775	875	980	841	1002	999	1555	1383	688	965	763	693	1741	1586	1169	1453	671	517	508	410	1236	845	1067	716	885	558	608	507	673	522
Mp1g14200	617	741	779	938	1141	1079	1345	953	603	720	526	499	1403	1119	953	1884	652	540	460	444	1052	676	804	600	905	509	618	593	687	756
Mp1g14210	896	1210	1096	1178	1605	1361	1811	1647	956	1070	939	875	1865	1753	1386	2299	984	778	927	790	2131	1462	1735	1315	1279	781	1036	769	1194	1153
Mp1g14220	1162	1446	1575	1442	1839	1922	2135	1979	1064	1431	1126	1006	2294	1957	1693	2925	1100	982	782	809	2071	1594	1763	1492	1347	849	1058	986	1095	1244
Mp1g14230	7	12	15	11	15	16	19	10	7	14	6	14	16	20	17	35	11	6	10	15	16	19	24	18	7	8	9	15	19	11
Mp1g14240	0	1	0	0	0	0	0	0	0	2	0	1	0	0	1	1	0	0	0	0	0	0	0	1	0	1	1	1	0	0
Mp1g14250	531	823	802	755	1166	1104	1189	1014	687	656	596	546	1192	1208	1043	1639	743	617	538	498	1362	961	1113	793	927	644	826	555	947	872
Mp1g14260	701	1136	1047	1064	1602	1402	1516	1510	865	881	879	898	1670	1544	1270	1997	1054	886	725	706	2329	1395	1753	1355	957	678	804	697	1144	1089
Mp1g14270	58	54	76	81	119	122	122	125	71	69	57	50	122	102	94	176	56	52	46	48	107	71	102	66	89	57	83	64	85	100
Mp1g14280	1270	1742	1771	1850	2590	2443	2568	2238	1270	1589	1262	1336	2843	2639	2211	3897	1693	1382	1265	1371	3759	2307	2829	2260	1696	1192	1666	1229	1940	1949
Mp1g14290	9441	13576	11582	13316	18658	17133	20755	18804	10603	10608	9679	9039	20247	18464	14503	25449	11938	9773	10776	9481	26720	19142	19961	15869	14086	9722	12556	8733	15437	15822
Mp1g14310	1050	1222	1343	1653	1935	1908	2062	1705	1010	1179	956	849	2342	1957	1678	3386	1285	979	938	955	2627	1600	1956	1445	1490	946	1320	1105	1599	1568
Mp1g14315	100	146	129	200	355	342	215	229	124	138	118	136	253	265	226	440	310	212	495	515	1515	886	1153	1022	123	125	187	242	407	468
Mp1g14320	1302	1629	1780	1606	2239	2141	2777	2827	1429	1586	1374	1343	2834	2688	2138	3058	1384	1123	1446	1555	4084	2713	3070	2456	1924	1395	1847	1198	1721	1697
Mp1g14330	1180	1506	1388	1819	2547	2202	2437	1977	1198	1231	1054	965	2500	2277	1805	3755	1639	1299	1481	1488	3815	2375	2840	2069	1843	1192	1565	1179	2006	1958
Mp1g14340	806	1193	1091	1316	1849	1758	1876	1702	979	1015	908	951	1916	1844	1437	2654	1193	1084	892	1184	3121	1788	2244	1932	1176	810	1118	1079	1634	1567
Mp1g14350	5687	7926	7295	7858	11409	10307	12292	11048	6260	7475	6520	5446	11827	11740	9814	14366	7187	6001	3939	4264	11560	7235	9346	7114	8537	5689	6777	5460	7272	7159
Mp1g14360	665	880	748	813	1107	912	1371	1164	675	759	708	551	1492	1303	996	1677	724	549	838	629	1680	1183	1388	973	963	617	716	515	807	800
Mp1g14370	0	0	0	0	0	0	0	0	0	0	0	0	0	0	0	1	0	0	0	2	0	0	0	0	0	0	0	0	0	1
Mp1g14380	2	2	3	9	7	4	4	1	1	4	3	4	6	7	4	10	2	6	12	1	9	11	15	7	2	1	0	2	4	4
Mp1g14390	1438	1873	1988	2174	2982	2824	3227	2856	1623	1979	1521	1425	3259	3107	2454	4351	1854	1564	1244	1424	3780	2272	2851	2151	2066	1327	1666	1437	1853	2058
Mp1g14400	1	1	1	0	0	1	2	1	0	0	0	0	1	1	0	2	0	0	0	0	0	0	0	0	1	0	0	1	0	0
Mp1g14410	2279	2760	3475	3453	4102	4612	4737	4134	2308	2807	2291	2206	5272	4969	3919	8597	3129	2668	2991	3397	9670	6044	7068	6086	3384	2020	3332	2784	3558	3700
Mp1g14420	3788	5108	4582	6388	8895	7589	7890	7329	4077	4421	3793	3623	8926	8434	6507	13002	5865	4421	4383	4849	13321	8120	10216	7778	5677	3841	4953	4937	7170	7035
Mp1g14440	1328	1910	1896	1877	2715	2479	2838	2913	1491	1622	1580	1429	3158	3228	2394	3837	1870	1497	1399	1678	4853	2691	3442	2788	1930	1338	1644	1375	2082	2110
Mp1g14450	3755	4958	4219	5689	7134	6169	8409	6474	3882	4011	3225	3007	8104	6763	5337	11435	4619	3530	4939	3613	10376	7472	7911	6195	5955	3611	4366	3579	6252	5644
Mp1g14470	8	16	14	9	24	32	14	6	7	13	14	11	22	12	16	30	14	7	31	12	39	23	22	37	8	13	10	9	15	15
Mp1g14480	1973	2425	2403	2459	3437	3100	3908	3397	1966	2123	1799	1763	4015	3892	3076	5121	2051	1703	1542	1497	4145	2575	2952	2325	3019	1905	2584	1728	2830	2660
Mp1g14490	169	232	183	450	536	545	349	325	187	203	157	169	425	377	298	934	452	355	279	320	810	498	575	427	281	186	235	368	482	496
Mp1g14500	0	1	0	3	2	2	2	1	1	0	0	0	3	0	0	2	1	0	0	0	0	0	0	0	1	0	0	0	2	0
Mp1g14510	1375	1961	1860	2156	3178	2871	2812	2867	1525	1772	1466	1495	3139	2925	2316	4301	2131	1688	1440	1561	4491	2789	3219	2691	1839	1266	1566	1625	2403	2312
Mp1g14520	3318	5321	4890	4841	7439	6607	6979	6221	4054	4221	4041	3491	7903	7875	6326	9475	5052	4132	3869	3759	11103	7406	8979	6893	4960	3520	4793	3410	5829	5975
Mp1g14530	1163	1751	1439	2017	2908	2554	3190	2573	1360	1602	1333	1029	3039	3098	2183	3973	2098	1628	2549	2445	6899	4931	5619	4326	2403	1664	1966	1858	2997	2692
Mp1g14540	3801	5552	4850	5997	8565	7547	8235	7837	4454	4972	4275	4117	8587	7950	6155	12285	5583	4613	4249	4292	12125	7833	9352	7572	5339	3532	4782	4109	6475	6350
Mp1g14550	1095	1692	1561	2157	3013	2840	2212	2396	1356	1557	1402	1359	2482	2366	1906	4460	2288	1941	931	996	2993	1983	2505	1984	1519	1011	1359	1448	2147	2157
Mp1g14560	1301	1700	1385	2275	3261	2854	2682	2398	1278	1591	1235	1227	2739	2463	2000	4682	2076	1671	1573	1704	4864	2985	3629	3086	1968	1218	1717	1668	2328	2412
Mp1g14590	4772	6796	6258	7373	10968	9318	9830	9132	5080	5684	4928	4455	10990	10973	8152	15199	7527	6040	6837	7135	17957	12315	15343	11232	7229	4961	6200	5861	9222	8553
Mp1g14600	73	66	84	138	142	138	176	151	82	92	66	48	143	145	108	278	102	95	63	69	139	123	111	77	198	125	127	127	180	179
Mp1g14610	163	211	202	268	282	270	373	403	179	203	142	113	391	487	265	531	219	205	44	32	88	48	60	31	289	190	148	254	273	190
Mp1g14620	630	768	741	1034	1392	1282	1384	1128	648	685	592	563	1462	1331	942	2267	914	739	829	860	2102	1315	1555	1215	963	621	886	741	1106	1188
Mp1g14630	1936	2617	2429	2866	3874	3814	3959	3675	1992	2488	1815	1700	4244	4007	3332	5630	2638	2080	1901	2234	6349	3559	4340	3597	3027	2049	2677	2198	2970	3041
Mp1g14640	398	544	447	567	791	743	756	712	377	435	361	367	832	761	617	1129	533	375	393	451	1239	609	786	690	518	335	418	406	578	604
Mp1g14660	1120	1520	995	1374	1725	1376	2507	2188	1089	1358	1208	963	2459	2308	1454	2039	959	629	548	406	741	623	946	435	1753	1150	1069	965	1570	1060
Mp1g14670	11	5	5	10	9	6	9	10	5	6	5	6	9	16	3	10	3	5	5	3	3	5	9	3	6	7	9	6	7	5
Mp1g14680	134	150	148	204	216	235	233	224	112	131	110	123	261	203	169	414	150	129	125	116	232	181	185	159	177	115	172	114	189	207
Mp1g14690	3	3	1	1	4	1	6	9	3	3	4	11	0	3	4	2	1	1	5	2	23	5	3	8	4	1	2	1	4	1
Mp1g14700	22	32	27	24	32	41	24	32	14	12	11	13	36	45	29	47	34	31	22	15	32	12	19	18	19	13	14	21	26	40
Mp1g14705	23	27	20	30	49	56	40	27	35	24	26	39	57	53	36	72	30	25	21	17	49	51	56	50	35	30	32	27	52	62
Mp1g14710	176	216	208	224	321	249	362	292	172	205	151	194	377	313	303	450	201	163	153	144	481	274	309	252	256	160	195	163	254	243
Mp1g14720	541	772	667	952	1472	1284	1185	1168	626	733	649	487	1204	1291	979	1996	1115	900	1303	1240	3590	2304	2848	2334	1278	880	923	969	1515	1419
Mp1g14730	1716	2241	2018	2615	3339	2977	3748	3213	1772	1988	1576	1449	4075	3567	2801	5447	2081	1659	1849	1863	4780	3140	3805	2727	2622	1766	2202	1789	2605	2474
Mp1g14740	0	3	1	0	3	0	0	2	1	3	1	0	1	1	1	1	0	0	0	0	2	0	0	1	2	0	0	0	0	0
Mp1g14750	2703	3485	3122	4567	6122	5107	5764	4798	2737	3166	2769	2453	6109	5394	4151	9885	3878	3012	3691	3627	9202	6440	7898	5297	4342	2695	3439	3170	4930	4905
Mp1g14760	777	1000	896	1256	1763	1549	1594	1650	862	1051	855	763	1643	1656	1248	2282	1127	938	1513	1423	4117	2806	3464	2666	1366	950	1316	1122	1794	1788
Mp1g14780	3499	4762	4147	4583	6011	5382	7028	6193	3532	4014	3415	3163	7612	7048	5442	9010	3790	3041	2712	3089	8353	4997	6343	4873	4516	3175	4080	3280	4581	4317
Mp1g14790	1259	1559	1757	2210	2910	3045	2605	2259	1291	1426	1165	1159	2808	2454	2066	4617	1919	1642	1333	1494	4139	2344	2842	2372	1856	1117	1562	1610	2027	2209
Mp1g14800	3926	5339	4717	6356	9049	7841	7840	7441	4201	4373	3943	4023	8318	7832	6536	12844	5916	4692	4746	4607	12423	8175	9872	7717	5015	3464	4333	4330	7000	7230
Mp1g14810	270	302	260	531	608	540	600	485	242	291	220	233	625	509	406	1270	411	350	440	457	1272	814	902	752	469	304	376	414	624	661
Mp1g14820	845	1348	1120	737	993	905	1764	1698	866	1193	1056	956	1799	1630	1220	857	433	334	323	384	1109	831	970	847	605	481	638	282	470	479
Mp1g14840	39	45	44	28	47	41	67	68	42	40	46	35	28	88	52	65	19	26	6	2	4	13	7	1	31	24	10	15	12	4
Mp1g14850	2201	2902	2510	3309	4583	4239	5195	4498	2413	2669	2185	1877	5072	4813	3500	6535	3068	2377	2980	3132	8609	4826	6055	4762	3830	2489	2837	2702	4015	3566
Mp1g14860	1417	1889	1829	2351	3366	3275	3211	2902	1493	2052	1593	1526	3162	3096	2572	4654	2262	1844	1530	1844	4940	3194	4185	3343	2016	1310	1776	1711	2540	2582
Mp1g14870	1467	1886	1861	2166	2932	2586	3105	2781	1673	1899	1587	1568	3109	3143	2382	4269	1866	1558	1592	1627	4494	3034	3585	2723	2242	1579	1982	1606	2573	2528
Mp1g14880	2715	3087	3156	4148	5108	4774	5829	4473	2595	2774	2194	2210	5716	4695	4013	8697	3157	2539	3652	3536	8797	5605	6876	4700	4720	2736	3790	3157	4589	4756
Mp1g14890	0	0	0	0	0	0	0	0	0	0	0	0	0	0	0	0	0	0	0	0	0	0	0	0	0	0	0	0	0	0
Mp1g14900	124	231	254	186	340	366	210	236	140	159	132	250	307	251	244	421	160	146	36	65	243	80	116	135	109	91	99	89	147	114
Mp1g14910	2817	3611	3772	4313	6045	5790	7041	6556	3495	3788	3045	2714	6003	5475	4817	8407	3783	3262	3773	4426	11259	6486	8631	6336	7963	5038	5873	4234	5685	5174
Mp1g14920	2	6	10	2	8	6	9	15	8	5	4	10	8	17	12	14	4	1	2	2	12	14	8	8	7	5	3	4	8	5
Mp1g14930	1241	1672	1432	1714	2518	2134	2446	2243	1242	1518	1220	1172	2640	2458	1826	3591	1688	1289	1116	1184	3164	2155	2554	1964	1489	1038	1269	1139	1726	1547
Mp1g14950	189	342	309	350	601	501	394	465	229	241	196	219	502	457	382	784	362	268	245	275	800	383	509	441	264	172	223	288	396	388
Mp1g14960	2051	2096	1246	2501	3777	2740	4673	3630	1284	1504	1105	1123	6312	4859	2962	7022	2356	1660	1909	2781	6759	4172	4974	4040	4424	2638	2101	3009	3488	2997
Mp1g14970	53	74	100	91	110	125	84	107	73	73	57	65	76	63	63	139	75	62	70	63	224	184	169	123	47	32	50	44	93	125
Mp1g14980	19	30	23	26	55	28	14	23	14	10	11	7	23	22	14	55	28	15	33	27	50	54	53	32	26	33	8	26	28	32
Mp1g14990	1584	3133	2975	1679	3081	2689	3418	4147	2431	2199	2296	2526	3300	3838	3225	2741	1820	1312	1177	1380	4373	3154	3476	3293	1865	1683	2459	1042	1624	1630
Mp1g15000	1072	1571	1389	1867	2520	2380	2100	1988	1121	1339	1080	1116	2432	2453	1816	3668	1755	1464	1054	1105	3280	1942	2262	2072	1297	960	1378	1197	1884	1872
Mp1g15010	36	22	24	46	41	35	40	52	37	35	35	18	96	110	58	128	43	37	12	10	31	24	8	13	39	15	7	42	18	25
Mp1g15020	1221	2049	1761	2098	3417	2800	2272	2575	1444	1417	1373	1425	2922	2880	2316	4258	2536	1927	1478	1655	4893	2896	3505	3255	1490	1188	1611	1777	2538	2503
Mp1g15030	932	1263	1225	1743	2321	2268	2073	1787	1023	1147	991	984	2186	2176	1679	4183	1804	1396	1089	1485	3810	2180	2775	2191	1330	845	1238	1567	2397	2204
Mp1g15040	850	1499	1382	1181	1867	1772	1854	1699	1081	1258	1197	873	2070	2277	1580	2159	1162	1064	840	917	2762	1740	2171	1788	1105	880	1261	754	1210	1324
Mp1g15050	2637	3430	3541	4109	5603	5477	5660	5105	2882	2968	2582	2429	5900	5317	4505	8172	3781	2981	2617	3206	8544	4803	6056	4944	3969	2468	3277	3052	4002	4426
Mp1g15070	4205	6245	6209	5487	7936	7592	8953	9513	4971	5449	4903	4618	9577	9683	7812	10639	5188	4149	2623	3350	8953	5143	6490	5493	5257	3753	4416	3852	4790	4451
Mp1g15080	0	0	0	0	0	1	0	0	0	0	1	0	0	0	2	1	1	0	0	0	1	0	0	1	2	1	0	0	0	1
Mp1g15090	28	30	33	42	74	52	48	37	39	26	19	23	57	47	58	104	42	30	14	15	61	25	42	38	34	19	30	24	41	35
Mp1g15100	5971	7621	6549	16487	24080	20636	15338	13382	6519	7715	6432	5265	14190	12830	9894	35325	17465	13973	18997	18286	48632	31345	39903	29213	17056	11082	12693	16399	25108	25105
Mp1g15110	2199	2837	2582	3461	4736	3949	5334	4271	2224	2897	2236	1815	5337	4798	3622	6971	3226	2398	2582	2710	7099	4705	5644	4427	3813	2423	2876	2519	3870	3403
Mp1g15120	411	578	458	655	969	836	937	785	423	505	444	435	929	875	688	1340	654	453	587	510	1446	1000	1094	922	630	412	514	460	745	713
Mp1g15130	1076	1360	982	1046	1377	981	2042	1540	902	955	876	751	2123	1892	1344	1768	628	455	238	211	535	386	407	249	1036	749	672	611	762	602
Mp1g15150	1397	1980	2137	1339	1917	1964	2748	3041	1579	1719	1405	1450	3129	3015	2406	2227	1188	1076	768	997	2457	1412	2002	1573	1566	1132	1515	944	1117	1188
Mp1g15155	1	0	1	1	1	2	3	4	4	1	1	1	2	1	1	1	1	0	1	0	0	2	0	0	1	1	1	0	1	3
Mp1g15160	493	491	505	793	867	828	1058	721	377	561	391	360	1074	828	712	1779	528	397	391	358	908	650	674	493	759	381	574	555	671	685
Mp1g15170	585	915	847	1749	2745	2509	1265	1266	731	700	664	773	1483	1388	1139	3962	2246	1836	1634	1865	5711	3259	4036	3605	894	628	904	1646	2798	3417
Mp1g15180	169	206	224	304	430	390	337	272	176	174	173	155	343	326	308	626	298	242	217	226	758	455	583	471	244	159	176	233	308	376
Mp1g15190	555	766	643	754	1056	962	1200	1043	568	665	518	544	1200	1125	883	1528	722	518	685	497	1709	1076	1189	993	677	498	585	498	758	717
Mp1g15200	1642	2321	2169	2660	3994	3664	3422	3370	1728	1933	1693	1633	3831	3805	2938	5840	2763	2221	1862	2104	6049	3261	4203	3466	2507	1700	2346	2026	3223	3093
Mp1g15210	20	16	19	26	40	31	20	15	21	15	10	13	34	30	17	52	27	17	16	14	36	42	32	42	25	12	21	15	27	33
Mp1g15230	3001	4077	3715	3500	5487	4916	6304	5608	2874	3892	3234	2979	6735	6292	4956	7115	3462	2661	2088	2332	5721	3774	4844	3569	3478	2151	2710	2341	3372	3043
Mp1g15240	257	329	396	431	521	588	507	491	294	340	234	244	570	531	509	942	344	284	433	503	1608	887	1100	948	522	270	414	343	438	500
Mp1g15233	0	0	0	0	0	0	0	0	0	0	0	0	0	0	0	0	0	0	0	0	0	0	0	0	0	0	0	0	0	0
Mp1g15237	0	0	0	0	0	0	0	0	0	0	0	0	0	0	0	0	0	0	0	0	0	0	0	0	0	0	0	0	0	0
Mp1g15250	576	900	1059	757	1224	1111	1311	1149	755	1098	970	687	1437	1561	1028	1360	827	716	598	535	1526	1321	1767	1276	670	540	649	560	699	801
Mp1g15270	717	957	782	1262	1485	1341	1838	1408	729	908	754	657	1754	1505	1148	2395	975	742	1064	959	2353	1803	2051	1457	1511	914	1169	956	1598	1459
Mp1g15280	385	589	494	546	796	734	871	707	481	479	385	425	941	852	717	1178	534	393	612	605	1682	1059	1193	1005	546	387	547	375	598	637
Mp1g15290	2050	2696	2413	3790	5011	4232	4479	3778	2178	2480	2058	1920	4911	4207	3358	7724	3285	2622	1977	2020	5321	3449	4060	3012	3017	1864	2406	2698	4020	3700
Mp1g15310	1	0	0	2	0	4	1	1	0	0	0	1	0	0	0	2	2	0	0	1	1	0	1	0	0	1	2	0	1	1
Mp1g15320	476	511	567	757	924	945	955	727	437	520	389	417	942	784	787	1614	603	516	404	456	1172	757	773	665	634	348	547	552	753	785
Mp1g15330	1684	2120	1884	4840	6064	5164	3564	3189	1901	2144	1646	1766	3724	3505	2754	11331	5145	4033	1640	1444	3588	2824	3469	2499	2544	1668	1989	4260	6859	6269
Mp1g15340	1244	1671	1871	2048	2779	3166	2362	2326	1331	1430	1202	1150	2552	2477	2114	3832	1994	1615	1159	1414	3978	2408	2736	2450	1734	1148	1822	1415	2013	2218
Mp1g15350	951	1288	1116	1324	1890	1661	1963	1923	940	1079	897	950	2075	1847	1503	2561	1099	885	833	922	2580	1469	1915	1539	1195	805	996	884	1258	1206
Mp1g15360	290	407	433	462	671	825	524	548	307	399	338	338	584	656	502	832	457	383	312	413	1335	676	997	865	367	282	403	365	512	655
Mp1g15370	1	3	2	10	6	11	6	6	7	9	3	9	6	4	8	7	6	1	1	4	8	4	3	6	5	3	3	4	5	7
Mp1g15380	1	1	0	0	2	0	0	3	0	1	0	0	1	0	2	0	1	1	1	2	0	4	2	5	0	0	1	0	1	2
Mp1g15390	0	0	0	0	0	0	0	0	0	0	0	0	0	0	0	0	0	0	0	0	0	0	0	0	0	0	0	0	0	0
Mp1g15400	0	0	0	0	0	0	0	0	0	0	0	0	0	0	0	0	0	1	0	0	0	0	0	0	0	0	0	0	0	0
Mp1g15410	206	283	235	274	429	367	386	398	249	245	219	194	427	477	342	604	312	262	395	339	1084	757	891	653	265	207	220	221	385	363
Mp1g15420	979	1248	1396	1429	2184	2081	1988	1968	1032	1197	1021	887	2092	2130	1690	3022	1430	1125	1090	1364	3617	2039	2555	2110	1477	974	1326	1134	1578	1717
Mp1g15430	1577	2269	1651	1598	2178	1604	3657	3144	1653	1943	1640	1275	3536	3258	2370	3049	1075	929	1070	998	2525	1915	2113	1499	2403	1695	1986	1042	1735	1544
Mp1g15440	8166	10991	9589	11726	16082	13774	19043	16549	9158	9270	8320	7318	17858	15762	12360	23361	9975	7849	11180	9886	25926	19065	20801	15821	14019	9031	11665	8448	14869	14742
Mp1g15450	66	103	110	122	224	159	174	107	81	100	82	68	162	191	138	263	169	144	147	144	399	313	375	270	120	66	105	110	185	192
Mp1g15460	481	703	632	891	1335	1209	1125	1033	498	654	532	522	1142	1116	898	1804	940	685	828	903	2672	1696	2136	1803	723	545	707	681	1123	1251
Mp1g15470	28	43	52	74	76	132	76	56	31	33	20	31	64	37	37	118	72	44	32	39	113	81	83	95	38	30	40	57	59	43
Mp1g15480	330	354	356	495	537	529	654	542	300	312	237	253	661	618	482	1156	404	304	282	257	818	466	458	418	495	273	248	354	348	367
Mp1g15490	1147	1672	1465	9221	15847	13465	2434	2329	1438	1514	1468	1280	3467	3902	2709	20855	12676	10929	7623	7920	23453	13294	17818	13922	2104	1589	1968	8820	13027	13860
Mp1g15500	1802	2287	2453	2730	3673	3837	3641	3058	1721	2046	1596	1577	3883	3535	3179	5922	2326	1937	1814	2101	5533	3174	3728	2886	2653	1604	2426	2118	2816	3026
Mp1g15510	0	0	4	0	0	1	1	0	0	0	0	2	0	1	0	1	3	0	4	0	2	1	3	1	0	0	0	0	0	0
Mp1g15520	520	585	630	1011	1313	1190	1092	845	488	660	505	510	1162	1029	833	2138	836	719	825	950	2714	1614	2069	1659	938	584	813	1007	1342	1467
Mp1g15530	2091	2223	2288	2459	2858	2629	4761	3695	1981	2458	1902	1359	4590	3971	3271	5111	1763	1473	2016	1993	5103	3241	3992	2795	4572	2836	3082	2414	3219	3072
Mp1g15560	3033	3396	3440	3808	4292	4154	6329	4740	2614	3236	2572	2396	6641	5726	4569	7497	2525	2039	1863	2015	5194	3322	3644	3109	3943	2337	3132	2123	3036	2785
Mp1g15580	25015	38967	23108	21886	47342	28874	56807	37939	20055	24200	18844	21079	59809	59005	35520	46611	28112	17989	14274	18025	37893	27666	38153	22495	17101	11689	10089	8545	15456	8572
Mp1g15590	22	27	17	18	55	45	16	18	17	20	13	10	38	34	24	56	23	26	24	30	67	46	54	43	20	9	14	15	30	32
Mp1g15600	155	178	219	253	331	414	337	305	176	185	155	149	381	344	300	559	223	202	205	178	612	310	408	312	243	160	211	207	295	326
Mp1g15610	36	50	27	49	67	55	75	94	42	58	38	29	124	88	51	99	53	36	40	38	57	53	57	56	66	40	34	64	58	43
Mp1g15620	308	341	377	482	740	679	591	534	269	320	309	262	644	571	485	1107	531	381	411	397	1075	724	895	653	414	308	426	414	608	674
Mp1g15630	433	489	560	774	956	973	943	757	422	576	424	401	971	861	765	1590	586	526	404	452	1213	800	931	704	642	388	520	509	765	739
Mp1g15660	284	534	543	320	538	518	466	506	321	218	307	238	683	697	484	664	303	277	128	101	377	158	252	152	356	361	415	247	376	371
Mp1g15670	1148	1607	1447	1660	2154	1874	2590	2299	1385	1640	1276	1415	2692	2561	1895	3072	1427	1094	946	812	2490	1718	2082	1486	1701	1097	1417	1208	1904	1532
Mp1g15680	270	427	405	598	874	842	601	610	319	345	317	298	672	621	497	1116	578	455	354	408	1132	673	794	686	429	269	483	383	649	717
Mp1g15690	670	792	761	1414	1916	1693	1719	1418	744	953	708	640	1754	1503	1136	3199	1381	1153	1444	1537	4100	2655	3319	2650	1261	774	919	1273	1727	1876
Mp1g15700	9	14	4	11	19	17	19	21	5	11	14	8	12	15	10	30	20	11	9	17	17	12	26	22	10	7	5	8	11	15
Mp1g15710	635	824	669	1131	1708	1424	1397	1257	652	826	697	565	1445	1334	1019	2389	1121	898	1299	1325	3625	2378	3303	2351	1227	806	989	936	1451	1506
Mp1g15720	268	383	298	467	617	538	590	482	318	316	299	300	524	542	398	928	439	322	661	553	1503	1253	1279	1018	401	240	316	321	525	507
Mp1g15730	1391	1079	1511	2399	2240	2913	2558	1816	1063	1525	835	935	2586	1852	1687	5363	1531	1309	946	792	1967	1406	1370	1114	1628	826	1203	1618	1510	1568
Mp1g15740	1	3	3	3	4	4	14	17	8	6	3	5	7	7	6	7	7	0	2	0	2	2	0	4	3	1	5	2	0	4
Mp1g15760	327	533	412	491	751	630	752	829	443	474	380	411	854	807	620	1076	489	352	358	402	1080	609	764	674	445	351	425	374	506	587
Mp1g15780	1533	1935	1648	2376	3091	2606	3280	2948	1606	1770	1569	1530	3396	3053	2432	4731	1920	1583	1308	1239	3203	2457	2960	2231	2322	1532	1812	1755	2536	2523
Mp1g15790	64	85	106	339	667	540	94	95	40	62	61	43	146	163	135	699	562	386	551	519	1608	893	1184	941	85	87	178	475	936	1048
Mp1g15800	512	551	558	933	1178	1175	1102	867	501	541	416	414	1088	986	832	2378	918	785	687	783	1974	1187	1401	1123	787	469	586	756	1207	1083
Mp1g15820	626	975	736	817	1284	1090	1292	1346	759	755	792	743	1314	1299	1009	1567	765	540	339	340	952	632	666	544	586	346	403	420	636	631
Mp1g15830	1761	2246	2025	3157	4225	3855	4314	3911	1880	2313	1791	1654	3929	3571	2781	6272	2904	2324	3410	3703	9063	6121	7945	5836	3196	1897	2489	2685	3747	3771
Mp1g15840	2	0	1	3	5	2	9	1	3	3	5	4	9	6	5	2	1	0	1	0	1	6	0	0	4	0	2	1	1	2
Mp1g15850	1549	2171	1910	1284	1799	1629	3255	3650	1892	1811	1725	1415	3421	3523	2594	1971	984	719	392	347	945	658	771	592	1730	1247	1288	762	890	821
Mp1g15860	671	588	618	563	661	710	1437	1141	599	767	613	427	1270	1279	1137	1234	421	338	453	300	854	607	511	521	981	603	686	471	562	533
Mp1g15870	1140	1439	1255	1526	1936	1637	2322	2121	1146	1284	1140	985	2509	2253	1765	3186	1275	899	853	879	2555	1533	1794	1498	1490	978	1241	1009	1418	1384
Mp1g15890	744	1167	1195	1053	1579	1487	1674	1683	905	1073	1045	869	1752	1803	1401	2053	1008	853	689	772	2064	1482	1676	1274	1071	756	1015	805	1162	1084
Mp1g15900	0	0	0	0	0	0	0	0	0	0	1	0	0	0	0	0	0	0	1	0	0	0	0	0	0	0	0	0	0	0
Mp1g15910	588	855	765	993	1521	1288	1247	1314	755	712	647	630	1390	1308	1201	2050	1072	854	759	724	2196	1249	1561	1321	771	603	798	752	1220	1273
Mp1g15920	2	2	1	8	5	2	4	2	2	1	0	3	4	3	2	2	6	0	1	0	8	3	9	3	2	1	4	3	3	1
Mp1g15930	277	309	293	435	546	583	508	422	271	269	237	218	584	497	423	891	402	312	288	285	967	536	616	523	390	243	345	281	405	472
Mp1g15940	341	451	448	598	810	676	730	598	403	448	332	357	765	682	567	1104	471	407	335	303	928	612	721	577	481	274	424	435	543	614
Mp1g15960	3607	4965	4434	4068	6050	5255	7076	6827	3732	3769	3448	3243	7612	7377	5469	8207	3812	2929	2532	2741	7329	4271	5501	4207	4256	2965	3532	2736	3732	3678
Mp1g15970	1108	1507	1282	1748	2399	2044	2663	2460	1254	1390	1150	1035	2791	2374	1896	3471	1660	1297	2642	2732	6998	4455	5436	4372	1878	1182	1526	1483	2054	2106
Mp1g15980	705	698	662	953	1002	1043	1491	799	685	689	384	1065	2509	2455	1607	3305	1191	664	3691	2660	4951	4082	3987	3036	814	419	419	608	631	542
Mp1g15990	397	397	444	547	529	445	922	532	502	345	322	459	830	619	626	1381	336	274	200	159	359	207	246	214	746	367	439	362	481	487
Mp1g16000	0	0	0	0	1	0	1	0	0	0	0	0	0	0	0	0	0	0	0	0	0	0	0	0	0	0	0	0	0	0
Mp1g16010	1302	2008	1670	2279	3293	3045	2685	2679	1559	1746	1477	1554	3007	3051	2479	4917	2526	1923	1618	1775	5279	3249	4078	3382	1817	1289	1683	1841	3030	3292
Mp1g16020	1	3	5	5	16	8	2	1	3	4	2	7	5	14	6	24	19	19	6	10	20	13	17	26	3	0	8	7	21	20
Mp1g16030	253	269	256	323	354	375	482	344	217	251	176	162	523	354	355	737	209	176	217	233	586	355	385	271	368	185	248	174	226	311
Mp1g16040	4015	6083	5923	4400	6648	6685	7909	8379	4656	4772	3986	3842	8256	8616	7253	8270	3977	3274	3859	5191	16028	8552	10025	9499	4872	3758	5297	3203	4708	5084
Mp1g16050	0	0	1	0	0	0	1	0	0	0	1	0	0	1	0	0	0	1	0	0	0	1	0	0	0	0	0	0	0	0
Mp1g16060	9	11	7	6	15	6	7	18	7	10	7	5	13	18	17	12	3	2	11	7	37	22	18	24	3	5	10	9	11	11
Mp1g16070	763	1075	952	1100	1520	1263	1615	1592	951	916	775	907	1688	1578	1326	2036	1000	813	833	891	2566	1522	1791	1558	994	657	875	768	1133	1051
Mp1g16100	1440	1702	1512	1809	1993	1792	3592	2956	1488	1911	1535	1214	3764	3219	2174	3426	1352	1013	764	853	2349	1320	1744	1557	2464	1575	1670	1470	2133	1632
Mp1g16110	105	130	115	199	288	261	202	198	113	149	102	119	265	205	155	478	203	160	141	137	421	243	242	249	166	86	120	181	204	221
Mp1g16120	658	877	754	912	1180	1060	1405	1319	702	826	700	740	1469	1393	1110	1662	765	602	546	618	1537	1076	1197	965	848	553	699	553	872	806
Mp1g16130	0	0	0	0	1	0	0	2	0	0	0	0	1	0	0	0	0	0	0	0	0	0	0	0	0	0	0	0	1	0
Mp1g16140	2067	3080	2920	2131	3241	3048	4379	4011	2424	2689	2749	2195	3907	4157	3394	3250	1546	1310	1116	1018	2807	1896	2267	1627	2718	1820	2241	1256	1846	1834
Mp1g16150	305	387	399	464	571	584	703	579	332	357	292	306	688	589	526	864	354	284	324	279	804	521	550	463	471	280	369	298	401	406
Mp1g16160	32	35	54	71	111	95	46	74	37	59	49	44	73	63	51	129	72	61	31	35	87	60	87	65	55	30	50	62	63	74
Mp1g16170	4019	5285	4714	6359	8616	7630	10567	8906	4600	5354	4476	4193	9068	7979	6391	12617	5413	4204	5636	5638	14161	10193	12141	8716	9223	5877	7497	5982	9160	8437
Mp1g16180	114	176	131	201	296	237	201	198	96	118	102	130	245	216	204	338	178	112	159	186	488	327	321	315	171	113	147	125	221	191
Mp1g16190	448	561	524	689	877	721	990	805	455	423	376	386	1022	852	664	1418	589	424	600	602	1600	964	1102	797	703	472	630	431	749	733
Mp1g16200	0	2	0	0	0	0	2	0	0	0	0	0	0	0	0	0	2	1	1	0	1	4	0	0	0	0	0	0	1	0
Mp1g16210	628	742	866	806	1131	1104	1250	1065	626	654	590	549	1318	1202	998	1789	727	612	598	494	1317	1099	1007	760	1082	727	890	591	848	1099
Mp1g16230	794	1087	1081	1163	1833	1625	1620	1644	922	953	859	856	1685	1643	1335	2411	1232	1077	865	945	2758	1574	1890	1551	1184	786	1167	935	1517	1506
Mp1g16240	422	437	470	622	792	760	840	706	412	469	382	357	827	749	617	1197	529	401	355	365	951	618	796	576	590	373	486	428	576	605
Mp1g16260	652	697	542	699	877	725	1254	849	465	710	489	486	1359	1156	806	1310	432	346	243	213	618	410	520	342	932	534	608	419	646	582
Mp1g16270	864	965	850	926	1257	878	1581	1222	859	937	761	754	1353	1159	890	1406	585	412	155	111	330	260	269	217	838	542	555	509	602	534
Mp1g16280	269	395	415	572	815	827	501	591	328	413	336	308	564	578	505	1087	672	508	245	280	839	541	661	521	387	322	391	422	683	739
Mp1g16290	1012	1270	1172	1390	1681	1531	2418	1947	1031	1315	1024	936	2370	2069	1602	2692	1094	817	1162	1126	3102	1900	2260	1658	1457	877	1113	929	1318	1223
Mp1g16300	1691	2409	2105	2448	3294	2995	2986	2731	1703	1795	1435	1514	4003	3641	2940	5024	2169	1880	1510	1446	3866	2720	3363	2385	2139	1582	1952	1632	2526	2367
Mp1g16315	5	0	0	3	3	0	0	0	0	2	1	0	1	5	1	3	2	0	1	1	2	2	2	2	0	0	0	1	1	2
Mp1g16320	1502	2082	2091	1876	2565	2563	3100	2767	1594	1922	1636	1696	3249	3019	2535	3308	1344	1064	1143	1532	4269	2685	3223	2648	2162	1458	2084	1294	1810	1876
Mp1g16330	608	881	677	2101	3304	2758	1445	1200	673	814	636	817	1757	1757	1244	4211	2453	1948	1880	2060	6991	4277	5469	4756	1131	812	1053	1874	2865	3037
Mp1g16340	116	136	116	183	262	240	222	187	117	119	82	90	244	189	222	377	160	123	111	144	441	237	288	237	159	94	141	153	177	180
Mp1g16350	288	268	289	353	431	425	557	413	235	259	189	196	486	424	409	707	261	184	238	216	688	386	435	384	393	217	303	240	332	348
Mp1g16360	1175	1187	1432	1965	2518	2872	2338	1821	949	1251	993	945	2312	2095	1615	4457	1636	1437	1576	1745	4462	3093	3142	2695	1823	1002	1653	1673	2093	2483
Mp1g16370	98	100	137	200	183	218	176	117	76	114	58	79	185	162	154	390	136	96	209	206	474	355	364	308	157	66	149	145	166	198
Mp1g16380	6	2	7	3	7	6	10	4	2	2	3	1	4	5	12	3	3	0	2	1	3	2	3	5	4	2	5	4	2	6
Mp1g16390	58	144	130	32	71	77	135	187	128	80	117	85	116	166	167	54	44	47	29	23	47	54	47	42	122	112	175	27	49	62
Mp1g16400	0	0	0	0	0	0	0	0	0	0	0	0	0	0	0	0	0	0	0	0	0	0	0	0	0	0	0	0	0	0
Mp1g16410	244	318	366	384	451	515	516	457	262	322	271	254	530	553	442	788	384	317	317	331	1000	601	671	592	346	263	348	320	428	467
Mp1g16420	1223	1989	1822	2122	3205	2829	2954	2825	1490	1807	1649	1570	3137	2968	2499	4694	2130	1799	2081	2322	6716	4288	5051	4388	2057	1446	2021	1894	2735	3101
Mp1g16430	825	1116	967	1220	1541	1381	1799	1744	1012	1040	793	927	1807	1546	1375	2623	966	874	852	908	2297	1512	1741	1293	1053	706	898	909	1117	1297
Mp1g16440	9145	13150	10914	9618	14146	12317	18322	16673	8863	10290	8613	7989	20992	19969	15316	19222	9293	6818	7597	8471	21442	13483	16984	12439	11886	8194	11183	6774	10233	9308
Mp1g16450	334	389	384	426	528	507	752	598	340	532	434	400	658	637	521	849	361	334	207	224	656	597	698	570	525	444	491	437	616	506
Mp1g16460	606	810	854	864	1225	1106	1396	1157	636	709	583	552	1520	1260	965	1780	696	543	625	618	1720	1033	1223	957	1010	597	812	621	980	966
Mp1g16470	140	190	281	127	242	225	206	174	161	237	212	114	259	330	299	220	126	148	116	125	444	336	377	238	163	135	202	120	122	165
Mp1g16480	542	709	580	447	605	586	1127	1010	499	712	590	582	1135	1065	798	823	339	262	363	352	848	570	710	509	551	375	515	258	326	342
Mp1g16490	324	358	305	532	555	506	594	488	315	329	242	259	554	523	414	985	370	301	417	408	1057	705	743	560	490	287	329	312	494	524
Mp1g16500	1128	1607	1499	1788	2552	2096	2577	2383	1338	1597	1320	1434	2724	2417	1891	3654	1590	1316	936	964	2680	1723	2206	1705	1542	984	1278	1238	1832	1805
Mp1g16510	1181	1737	1536	1932	2571	2294	2269	2367	1328	1481	1258	1177	2604	2580	2012	3635	1717	1472	1397	1420	4128	2307	2989	2388	1648	1153	1513	1369	2003	1983
Mp1g16520	959	1228	1097	1205	1561	1255	1981	1703	944	1013	835	743	1862	1918	1487	2473	1013	797	685	557	1556	807	859	641	1448	1009	982	908	1638	1222
Mp1g16530	19	17	22	48	65	52	40	39	24	24	28	29	34	39	30	64	44	37	4	4	32	6	10	15	7	13	12	20	29	29
Mp1g16540	715	1101	847	1049	1414	1261	1502	1507	789	865	717	802	1756	1592	1264	1929	926	742	830	889	2463	1658	1916	1490	987	672	833	644	1082	1037
Mp1g16550	2027	2897	2340	2831	4191	3456	4335	3996	2317	2423	2158	2316	4477	4365	3475	5522	2650	1964	1716	1804	5238	3599	4304	3354	2669	1929	2304	1956	3392	3016
Mp1g16560	634	801	901	1169	1513	1518	1397	1149	676	796	594	564	1442	1356	1114	2343	938	797	723	816	2135	1228	1463	1219	983	611	895	769	1139	1237
Mp1g16570	5	5	5	4	3	7	3	7	2	2	4	7	14	9	9	9	11	5	4	4	13	9	5	3	10	2	5	2	3	13
Mp1g16580	1	2	1	3	2	7	9	3	1	2	4	0	1	2	2	2	6	3	0	3	5	5	4	3	2	0	5	2	3	6
Mp1g16590	2082	2669	2495	2443	3213	3031	4347	3654	1986	2292	2102	1846	4517	4277	3386	4855	2034	1535	1430	1490	3899	2372	3071	2162	2573	1693	2185	1585	2192	2135
Mp1g16650	9	5	4	13	15	12	11	16	14	10	8	7	15	16	12	33	10	10	28	14	26	28	30	21	10	7	8	7	10	4
Mp1g16670	0	0	0	0	0	0	0	0	0	0	0	0	0	0	0	0	0	0	0	0	0	0	0	0	0	0	0	0	0	0
Mp1g16680	3108	4146	3590	4249	5812	4982	6465	5905	3338	3577	2987	2791	6618	6078	4802	8480	3767	2856	2776	2771	7769	4765	5725	4331	4127	2890	3585	2884	4230	4025
Mp1g16690	687	726	800	994	1234	1353	1464	1156	692	825	524	536	1424	1144	908	1949	756	680	565	596	1609	1017	1142	1020	747	449	645	647	792	909
Mp1g16700	963	950	869	1380	1727	1577	1895	1359	768	858	671	654	1982	1534	1181	3364	1222	838	906	719	1945	1287	1392	1007	1460	752	976	901	1261	1206
Mp1g16710	748	889	879	1060	1349	1340	1510	1346	731	931	620	678	1631	1384	1182	2084	883	797	755	800	2331	1301	1542	1286	1041	594	792	814	954	991
Mp1g16730	18049	26582	23309	26300	39287	34280	39884	36887	21548	22047	20044	17641	41367	38745	29894	52944	25315	20066	26687	24573	69242	48403	56372	43566	28022	18903	24150	18718	31701	31548
Mp1g16740	403	515	549	675	978	925	759	673	442	509	416	403	829	833	598	1346	644	546	424	402	1276	818	931	780	595	383	564	491	700	795
Mp1g16760	448	570	605	744	1055	1093	955	814	489	542	433	408	960	946	748	1613	629	589	518	690	1906	1095	1212	1023	748	487	655	635	966	960
Mp1g16770	2223	3072	2589	3007	4208	3684	4821	4376	2497	2555	2151	2164	5271	4744	3792	6066	2812	2003	2030	1948	5807	3503	4159	3298	3134	2024	2330	1965	3101	2751
Mp1g16780	924	1339	1096	1583	2459	2103	2253	2059	1084	1325	1183	945	2186	2214	1720	3023	1697	1258	2855	2822	7723	5117	6572	4928	1980	1417	1971	1637	2565	2626
Mp1g16790	1181	1562	1632	1640	2243	2392	2362	2520	1293	1341	1348	1096	2631	2529	2025	3575	1605	1270	1411	1612	3987	2918	2913	2368	1572	1027	1348	1182	1708	1746
Mp1g16800	664	943	880	7433	11119	9391	1338	1304	729	751	663	790	1762	1713	1460	22250	11074	9085	2947	3188	8535	5771	6548	5742	932	704	902	6676	10583	10783
Mp1g16810	741	947	906	1148	1406	1285	1592	1423	829	948	752	791	1593	1367	1191	2234	909	666	767	803	2174	1290	1487	1261	1020	684	932	820	1097	1029
Mp1g16820	2122	2831	2457	3894	5153	4674	4790	4239	2338	2678	2216	1953	4877	4656	3535	8736	3511	2848	2977	3051	7941	5433	6372	5073	3724	2526	2808	3378	4401	4230
Mp1g16830	1439	1782	2001	2177	2766	2969	2897	2355	1385	1778	1442	1264	3225	2867	2422	4759	1822	1412	1310	1446	3741	2616	3000	2523	1998	1218	1687	1623	2212	2046
Mp1g16850	70176	93226	79601	74184	98071	83787	167473	142580	77612	94027	80290	58035	165653	164335	114793	144140	63831	51808	40285	39510	104394	73748	92079	67857	93568	59513	61160	46827	64534	54742
Mp1g16860	1852	2558	2037	2763	3646	3070	4496	3972	2055	2402	2002	1724	4316	3795	2996	5231	2332	1720	2249	2182	5820	4001	4957	3791	2899	1882	2246	1973	3042	2854
Mp1g16870	1625	2232	2276	2847	3861	3699	3632	3295	1687	2081	1782	1656	3459	3468	2944	5777	2650	2012	1570	1873	5052	3031	3489	3029	2557	1654	2193	2000	2811	2652
Mp1g16880	455	581	592	633	1009	1041	1001	821	496	458	448	432	1007	944	812	1409	616	462	463	513	1389	855	995	802	660	425	638	454	692	698
Mp1g16890	777	877	916	1098	1297	1283	1607	1337	795	874	684	710	1671	1398	1089	2052	866	701	685	783	2108	1251	1522	1331	1111	668	821	755	937	1067
Mp1g16900	2571	3334	3180	3299	4548	4191	5238	4819	2688	2957	2454	2386	5613	4923	4022	6611	2991	2285	1910	2013	5199	3473	4288	3245	3360	2195	2861	2199	3407	3092
Mp1g16910	860	1360	1041	860	1372	1222	1701	1559	923	1085	895	895	1745	1715	1359	1533	812	623	644	861	2837	1639	2067	1807	1053	910	1454	696	1058	1148
Mp1g16915	3	1	0	0	4	1	4	0	0	2	0	1	0	1	0	3	1	0	0	0	1	4	3	0	0	1	5	1	0	0
Mp1g16920	3	8	5	8	12	10	3	11	3	2	3	5	16	5	4	26	15	17	27	32	99	71	101	69	0	1	2	19	23	15
Mp1g16930	1954	3104	3174	3309	5356	5411	3999	4334	2343	2450	2664	2330	4372	4690	3689	7033	4160	3347	1888	2407	7420	4146	5300	4490	2575	1975	2559	2743	4281	4605
Mp1g16950	25	32	32	36	62	60	55	46	29	22	25	32	57	53	39	101	44	33	21	30	66	59	51	37	37	18	24	22	64	38
Mp1g16960	18	14	22	25	25	19	30	22	12	21	13	15	46	37	17	51	18	17	16	2	40	35	18	19	21	14	10	8	20	18
Mp1g16970	271	420	377	500	607	610	624	571	349	357	302	338	651	527	498	970	435	370	300	377	1024	557	513	512	373	294	390	361	496	547
Mp1g16980	3370	4659	4153	4387	6384	5444	6950	6463	3499	3928	3482	3197	7517	7292	5145	9291	4053	3121	2630	2694	7462	4820	6061	4451	4269	3094	3773	2975	4570	4108
Mp1g16990	874	862	944	1135	1558	1491	1541	1149	701	788	601	580	1602	1474	1170	2504	961	745	862	917	2237	1356	1534	1254	1196	717	1035	864	1236	1359
Mp1g17000	846	1047	994	1249	1567	1534	1585	1369	792	852	629	669	1655	1431	1334	2435	1041	798	857	955	2581	1431	1740	1313	1123	724	1039	800	1236	1276
Mp1g17010	3235	4390	4595	6039	8356	8675	6876	6286	3408	4029	3486	3279	7190	7078	5915	13471	5797	4874	4040	5430	14587	8180	10366	8273	5951	3901	5347	5080	6780	7433
Mp1g17020	404	498	448	625	737	682	1100	881	495	590	396	389	982	747	628	1194	464	363	833	725	1917	1305	1594	1233	681	389	463	404	592	555
Mp1g17030	8642	9985	8735	9041	11585	10023	20578	16164	8772	10875	8738	6459	18630	16711	12105	16141	6931	5234	7193	6813	17233	12049	15119	10563	13998	8836	10064	6349	8997	8080
Mp1g17040	2649	2889	3102	3828	4797	4453	5322	3944	2131	2734	2061	1964	5637	4694	3935	8977	3108	2513	1560	1799	4280	2892	3268	2360	3736	2064	2853	2546	3454	3604
Mp1g17050	2474	3381	3047	3689	5071	4459	5257	4903	2652	3053	2499	2359	5548	5415	3938	7445	3249	2569	2256	2424	6621	4141	5027	3865	3663	2455	3059	2567	3910	3624
Mp1g17060	1744	2253	1904	2539	3352	2841	3562	3163	1953	2015	1673	1670	3838	3410	2710	4777	2302	1691	1908	1737	4624	2918	3560	2760	2522	1647	1924	1816	2582	2438
Mp1g17070	3725	6482	6472	3647	7024	6365	7642	7865	5750	5002	5736	3209	7418	9522	7615	6046	4551	5360	1100	986	2029	1137	1510	772	4678	3803	3637	3067	3575	3158
Mp1g17090	55	75	54	199	333	238	128	127	78	89	89	100	151	171	97	403	294	192	197	215	1047	375	567	541	107	49	97	206	352	488
Mp1g17100	6	7	9	11	13	16	7	13	2	8	6	8	10	6	6	24	15	17	11	15	20	8	10	8	10	6	8	11	12	27
Mp1g17110	0	0	1	1	1	0	1	0	0	1	2	0	2	1	0	4	2	1	0	2	5	1	1	1	0	1	1	0	2	6
Mp1g17120	703	886	775	910	1309	1197	1337	1181	689	694	621	573	1399	1301	1030	1981	903	619	658	680	1811	1209	1387	1155	988	628	807	598	1056	957
Mp1g17130	535	662	569	721	927	747	1089	859	527	555	449	441	1075	981	744	1523	548	387	696	528	1479	1008	1024	749	750	475	591	462	770	709
Mp1g17140	162	198	154	230	333	303	374	283	164	173	173	138	344	307	239	479	192	161	230	232	663	388	525	408	323	186	219	221	340	304
Mp1g17150	456	599	558	747	1050	902	956	908	471	573	512	488	1091	1011	696	1567	589	461	510	578	1488	1001	1207	855	744	519	627	516	870	794
Mp1g17160	16	17	13	13	35	22	34	16	20	18	14	14	52	39	31	58	22	23	16	13	53	39	40	29	23	17	12	16	16	26
Mp1g17170	883	1282	881	1343	1786	1468	1888	1653	959	1043	868	987	1937	1866	1535	2562	1271	979	1050	1173	3534	2124	2738	2287	1183	905	1129	1050	1445	1458
Mp1g17180	1275	1574	1616	1869	2277	2129	2725	2558	1317	1710	1324	1246	2805	2430	2021	3512	1447	1119	974	980	2723	1852	2151	1699	1993	1204	1438	1278	1511	1382
Mp1g17190	1	5	0	2	0	3	1	1	1	2	0	1	1	4	1	0	2	0	0	0	0	1	0	1	2	1	1	0	0	0
Mp1g17205	54	36	60	104	98	167	84	55	40	38	48	34	97	92	56	393	116	88	150	137	332	284	347	286	79	46	43	167	132	132
Mp1g17210	0	1	0	0	0	2	0	0	1	0	0	0	0	0	1	0	2	0	0	3	3	4	0	5	0	0	1	0	0	2
Mp1g17220	0	0	0	0	0	0	0	0	0	0	0	0	0	0	0	0	0	0	0	0	0	0	0	0	0	0	0	0	0	0
Mp1g17230	183	183	235	394	405	520	354	271	153	216	135	178	346	283	269	785	280	257	227	242	650	340	397	371	287	121	259	314	301	353
Mp1g17240	336	440	508	553	698	704	822	603	352	428	328	325	811	681	611	1170	473	370	515	519	1296	895	889	883	526	324	471	391	546	569
Mp1g17250	2455	3197	2868	4143	5637	4999	5558	4793	2534	2934	2326	2211	5798	5322	4179	8525	3949	3057	3724	4294	11391	7018	9140	6738	4474	3026	3580	3317	5263	4765
Mp1g17260	908	993	1153	1552	1710	2043	1730	1550	815	1194	768	824	1847	1630	1404	3391	1249	1065	905	790	2128	1392	1472	1222	1194	679	932	1133	1272	1269
Mp1g17270	5	2	1	2	2	3	4	4	4	2	2	0	5	3	1	7	4	1	4	3	6	2	3	4	1	0	4	1	1	4
Mp1g17280	47	37	59	86	83	94	59	68	24	34	16	30	87	57	68	149	38	48	10	16	34	39	33	23	37	13	41	18	30	38
Mp1g17290	32	25	50	40	43	74	43	41	15	23	22	15	39	45	40	106	30	34	9	14	31	22	25	16	21	20	22	14	20	35
Mp1g17300	140	108	185	237	196	271	172	164	78	131	90	62	226	213	164	419	132	106	41	43	104	122	104	78	113	66	104	51	81	144
Mp1g17320	4	2	1	20	20	21	3	3	3	3	3	0	5	4	1	53	18	11	19	11	21	20	27	20	5	5	3	31	39	23
Mp1g17340	850	1272	1153	1316	1709	1608	1728	1682	878	1083	970	877	1851	1833	1475	2358	1152	833	591	734	2079	1238	1464	1272	1239	833	1088	871	1210	1173
Mp1g17350	0	0	0	0	0	0	0	0	0	0	0	0	0	0	0	0	0	0	0	0	0	0	0	0	0	0	0	0	0	0
Mp1g17360	1164	1068	1181	1491	1705	1579	2513	1612	860	1040	808	763	2457	1789	1589	3648	980	770	754	704	1791	1148	1270	993	1908	869	1239	1080	1195	1404
Mp1g17370	672	1157	892	1102	1465	1262	1509	1277	784	889	702	921	1775	1650	1226	2075	910	726	510	493	1505	844	1166	894	884	634	921	774	1117	1072
Mp1g17380	1304	1768	1885	3552	4808	4667	2606	2023	1350	1456	1070	1275	3403	2824	2321	8660	3718	3042	1666	1809	4413	3534	3956	2708	1879	1182	1575	2642	4510	3854
Mp1g17390	773	1006	941	986	1490	1115	1608	1270	765	824	697	691	1614	1553	1219	1955	798	665	422	345	975	626	765	582	914	625	631	564	942	718
Mp1g17400	515	735	752	979	1221	1142	1106	862	638	715	561	553	1278	1250	1037	1823	844	678	907	823	2106	1542	1930	1415	722	518	664	742	1053	925
Mp1g17410	494	679	633	873	1150	1067	1091	953	550	612	527	521	1145	1117	840	1688	759	585	527	617	1747	1109	1326	1136	742	450	621	537	855	837
Mp1g17415	184	155	162	319	302	278	437	381	267	287	212	272	354	359	292	592	228	184	77	78	126	138	227	90	244	149	150	267	269	274
Mp1g17420	147	212	193	197	339	306	316	274	166	152	135	108	305	321	253	383	177	198	222	213	494	341	420	284	208	235	307	180	245	290
Mp1g17430	132	180	174	213	300	319	317	293	186	201	151	155	322	310	219	458	203	168	178	188	493	250	370	326	194	157	226	173	253	264
Mp1g17440	1025	1191	1221	2691	3593	3354	2491	2016	1034	1450	1152	1075	2245	1951	1566	5434	2303	1875	1814	1835	4564	3345	4269	3061	2058	1322	1735	2082	3539	3485
Mp1g17450	875	1093	996	1306	1715	1526	1780	1584	922	1036	873	770	1891	1734	1429	2724	1128	868	867	922	2393	1652	1894	1380	1453	914	1118	1021	1512	1381
Mp1g17460	0	0	0	0	0	0	1	0	0	0	0	0	0	0	1	1	0	0	0	0	5	0	0	0	2	0	0	0	0	0
Mp1g17470	764	9	6	10	32	16	128	18	27	34	13	73	19	9	70	13	18	39	65	56	42	49	50	85	22	10	16	5	27	16
Mp1g17490	490	622	756	463	750	805	920	724	518	617	622	440	933	1082	787	739	376	322	161	157	442	344	418	300	580	389	521	310	333	422
Mp1g17500	2133	2677	2284	2791	3841	3241	4678	3809	2447	2574	2137	2222	4502	4108	3212	5669	2444	1917	1909	1505	4208	3133	3408	2534	2892	1948	2222	1964	2877	2476
Mp1g17510	112	115	96	142	205	187	220	161	101	120	111	87	204	179	166	280	130	92	158	150	442	310	313	256	162	104	125	98	175	189
Mp1g17520	262	349	311	374	529	431	576	519	279	385	289	231	587	554	465	708	362	263	420	383	1046	759	963	705	425	284	324	313	438	445
Mp1g17530	1704	2287	2268	2585	3518	3164	4013	3752	1958	2311	2075	1656	4169	4219	3211	5124	2534	2001	1792	1874	4801	3696	4155	3181	2419	1681	1892	1898	2657	2272
Mp1g17540	608	612	678	1913	2513	2294	1431	1132	664	746	631	693	1891	1390	1206	5112	2223	1678	2735	2567	6737	4673	5281	4368	1299	827	1092	1727	2765	2669
Mp1g17550	254	390	302	510	646	608	597	537	312	356	317	237	600	588	433	1038	453	395	311	348	1017	729	758	606	356	214	293	339	594	554
Mp1g17560	6	14	11	10	15	13	30	17	12	17	10	13	16	13	7	32	18	8	2	1	1	3	1	0	13	1	4	8	16	13
Mp1g17570	0	0	0	0	1	0	0	1	1	0	0	1	0	0	0	1	0	0	0	0	0	0	0	0	0	0	0	0	0	0
Mp1g17580	850	1849	1398	2178	4264	3332	2065	1703	1067	1477	1140	1283	2636	2746	1941	3898	3184	2312	3205	3866	11564	8937	12300	9670	1063	991	2159	1869	4242	4989
Mp1g17590	3494	4656	4019	13355	19581	17704	8064	6848	3599	4267	3443	3550	9366	8324	6079	36817	16640	13676	10727	11765	33053	20898	25959	20372	6038	4084	5528	13830	22365	23522
Mp1g17595	0	0	0	0	4	3	0	0	0	1	0	0	0	0	0	3	2	6	2	3	2	6	2	1	0	0	2	1	1	6
Mp1g17600	1200	1268	1815	2799	3574	3788	1951	1627	1469	1597	1136	1302	2397	2399	1850	5366	2679	2542	1524	1050	2416	2329	3315	1774	1516	1211	1617	2330	3062	3262
Mp1g17610	793	1585	1547	1524	2860	2787	1732	2029	1107	1344	1329	1369	1906	2101	1585	3085	2224	1743	1239	1874	5885	3420	4930	4318	1270	1089	1365	1512	2290	2591
Mp1g17630	1374	2255	1902	2307	3490	3153	3301	3183	1776	2038	1891	1503	3478	3406	2737	4461	2458	2046	2825	2706	7739	5788	7114	5332	2602	1985	2584	2081	3068	3444
Mp1g17640	2976	4014	3476	4670	6752	5841	6657	5981	3313	3890	3435	3126	6509	6193	4711	9304	4350	3384	4980	4782	12290	8963	11287	8183	5209	3726	4558	3994	6232	6135
Mp1g17650	440	391	450	445	518	478	906	625	382	440	327	327	854	693	620	844	282	219	329	326	934	562	493	381	662	350	475	257	355	383
Mp1g17660	535	512	642	900	942	926	1130	963	778	774	616	620	1165	1128	775	1664	694	608	317	173	396	351	563	257	734	485	517	699	812	721
Mp1g17670	135	188	156	198	315	259	379	367	183	205	197	195	294	310	242	389	188	134	30	26	83	48	75	63	162	142	132	174	169	208
Mp1g17680	0	12	8	8	3	5	15	5	6	8	3	7	18	9	4	29	5	5	1	1	12	2	3	4	8	4	3	4	8	7
Mp1g17690	1	0	0	0	0	1	4	0	0	0	0	1	2	1	3	5	0	0	0	0	0	0	0	0	0	0	0	0	1	0
Mp1g17700	1	2	1	4	5	6	3	0	2	4	1	3	4	1	4	4	2	3	4	3	0	2	0	3	3	1	2	5	4	4
Mp1g17710	371	427	444	505	682	671	746	680	379	487	346	347	837	770	619	1030	412	368	280	326	908	518	633	451	515	321	451	319	468	472
Mp1g17720	1149	1774	1702	1877	2672	2494	2738	2534	1460	1458	1394	1193	2805	2633	2105	3571	1686	1397	1082	1133	3283	2139	2450	2063	1789	1165	1399	1212	1716	1673
Mp1g17730	26348	36409	32801	38378	54087	47699	60784	53305	30776	31829	28320	26390	57050	49663	40820	73893	33389	27039	30260	26911	72067	49840	56067	42779	41062	26448	33941	26159	43409	44370
Mp1g17740	255	368	312	326	501	414	571	454	291	324	265	294	593	493	434	731	325	236	222	299	766	440	572	584	306	211	296	262	322	379
Mp1g17750	702	878	850	1030	1316	1197	1600	1280	760	915	776	763	1586	1352	1023	1987	864	689	545	536	1372	1094	1289	966	978	574	732	715	1012	879
Mp1g17760	2533	3619	3009	2882	4010	3502	5832	4798	2936	3233	2675	2508	5346	4907	3720	5350	2395	1770	1167	1037	2971	2242	2555	1947	3978	2607	3313	2105	3332	2920
Mp1g17770	2102	2820	2793	3561	4810	4500	4262	3811	2212	2446	2088	2041	4601	4284	3581	7552	3138	2718	2370	2391	6741	3854	4744	3738	2919	2022	2719	2601	3750	4087
Mp1g17780	0	0	0	0	0	1	5	0	0	2	0	1	0	0	0	0	0	0	0	0	1	3	0	0	0	0	0	0	0	0
Mp1g17790	1887	2434	2729	3171	4064	4618	4126	3710	2018	2472	2057	2063	4258	4141	3313	6750	2715	2256	1700	2210	5834	3463	4210	3325	2852	1778	2378	2444	2958	3060
Mp1g17800	3554	5074	4143	4088	6232	4643	7764	7319	3983	4497	3836	3799	7598	7287	5397	7358	3442	2657	961	874	2601	1751	2075	1623	4824	3064	3489	2489	3516	2881
Mp1g17810	93	80	116	156	169	220	252	129	85	109	84	67	181	145	152	381	107	83	103	119	305	159	176	132	171	72	117	133	128	125
Mp1g17820	1316	1599	1598	2192	3096	2801	2758	2227	1282	1583	1407	1140	2950	2722	2192	5247	2250	1680	1451	1509	3935	2697	3143	2503	2095	1333	1645	1786	2765	2486
Mp1g17830	2	5	2	9	7	11	0	1	1	1	2	1	4	4	2	22	4	4	14	6	20	23	19	8	3	3	1	2	2	2
Mp1g17840	448	730	818	693	1189	1287	795	745	606	682	645	466	947	1134	940	1532	989	901	655	711	2074	1297	1642	1283	738	532	747	643	1008	1095
Mp1g17860	296	278	494	571	602	808	607	402	282	444	285	286	709	558	491	1153	440	430	440	508	1313	873	1067	812	431	239	390	456	404	480
Mp1g17870	927	1229	1142	1473	1976	1837	1885	1817	1122	1120	1027	996	2107	1926	1611	3053	1316	1085	940	887	2635	1560	1979	1587	1225	839	999	1063	1334	1401
Mp1g17880	314	388	497	1140	1591	1575	749	682	364	489	364	367	865	761	687	3074	1365	999	852	968	2325	1504	1880	1567	777	441	647	1280	1525	1498
Mp1g17900	689	773	768	1116	1401	1355	1440	1031	560	669	502	492	1451	1199	937	2196	824	717	753	756	1944	1139	1288	950	1066	592	923	720	1154	1260
Mp1g17910	9	23	33	64	80	94	35	44	21	27	29	49	43	61	39	182	94	96	96	82	277	185	188	137	43	20	138	78	194	358
Mp1g17920	6891	8125	6672	11376	14031	11050	14405	10978	6507	6846	5443	4996	15834	13107	9522	25828	9838	7567	9356	7802	18010	13816	15983	10290	10838	6505	7346	8845	13923	11795
Mp1g17930	1093	1395	1319	1652	2482	2123	2305	2101	1094	1146	1004	977	2451	2169	1708	3517	1539	1178	1267	1363	3664	2285	2681	1982	1560	1074	1417	1230	1954	1946
Mp1g17940	101	144	144	179	248	198	230	229	147	159	150	133	201	193	160	279	141	132	110	73	216	170	252	127	131	77	100	109	190	185
Mp1g17960	64	59	48	150	145	137	148	103	59	78	71	59	166	119	103	282	128	95	44	34	88	72	99	60	111	68	67	105	105	83
Mp1g17970	0	0	0	0	0	1	0	0	1	0	0	0	1	0	0	1	0	0	2	0	0	0	0	0	0	0	0	1	0	0
Mp1g17980	1522	1862	1937	1896	2528	2117	3116	2401	1722	2028	1650	1293	3150	3152	2501	3633	1488	1290	951	904	2271	1767	1843	1280	2138	1442	1602	1332	1665	1525
Mp1g17990	343	431	497	608	766	796	733	678	419	514	370	418	739	695	613	1333	551	414	448	560	1537	892	1053	943	539	323	540	555	647	767
Mp1g18000	1312	1948	1922	1773	2637	2572	2927	2800	1590	1870	1855	1819	3034	3058	2230	3663	1729	1373	1116	1319	4079	2354	3242	2522	2195	1536	1993	1397	2028	2222
Mp1g18010	227	303	311	276	348	323	493	469	252	227	236	238	496	537	380	613	232	180	234	214	545	348	394	348	377	208	321	171	286	295
Mp1g18020	2020	2665	2564	2744	3677	3572	4433	3965	2039	2662	2099	1850	4500	4072	3272	5317	2376	1873	1595	1729	4369	3085	3841	2824	3041	1844	2502	1972	2625	2491
Mp1g18030	530	610	649	797	1046	1074	1001	892	511	571	518	449	1080	953	749	1787	658	556	562	516	1222	995	928	855	727	515	600	648	855	775
Mp1g18040	2168	3558	3689	3253	5314	4991	4319	4349	2744	3230	3191	2603	4566	5047	4105	7583	3682	3480	2582	2758	7882	5334	6657	5133	3260	2422	3018	3084	4198	4686
Mp1g18060	0	0	0	0	0	0	0	0	0	0	1	0	0	0	0	0	0	0	0	0	0	0	0	0	0	0	0	0	0	0
Mp1g18070	3	2	4	4	4	3	1	1	0	3	2	2	3	1	2	4	4	3	1	0	1	3	1	1	4	0	2	2	2	1
Mp1g18080	842	1354	1196	7317	11636	10374	2029	1798	986	1216	942	1016	3079	2912	2168	17684	9692	8026	6903	8023	22549	12280	16068	13180	1969	1286	2018	6594	10867	11988
Mp1g18090	635	927	866	1319	1977	1736	1174	1385	783	849	724	774	1549	1427	1232	2575	1490	1205	855	1019	2973	1674	2060	1928	782	643	876	1121	1599	1669
Mp1g18100	1241	1719	1558	1633	2225	1901	2553	2280	1318	1523	1195	1287	2748	2513	1918	3451	1538	1023	1108	1129	3240	2309	2576	2178	1664	1212	1506	1183	1705	1707
Mp1g18110	7079	8823	9622	9460	12082	12405	14452	12369	7327	7746	6342	6009	14894	13922	11566	19302	8174	6695	5347	6032	16448	10008	11840	9296	10511	6442	9310	6465	8794	9393
Mp1g18120	0	0	2	1	2	0	5	3	0	2	4	1	1	1	2	5	2	3	3	0	4	3	6	4	3	4	1	1	5	0
Mp1g18130	2386	3048	2709	2748	3797	3350	5577	4496	2434	3167	2669	2047	5375	5060	3750	5001	2323	1995	2139	1971	5280	3810	4649	3438	3119	2065	2225	1843	2682	2354
Mp1g18140	460	642	521	432	578	528	883	496	329	548	320	343	1118	1070	708	829	448	331	245	221	575	323	468	346	472	280	343	310	387	361
Mp1g18150	375	558	464	778	947	927	739	728	412	460	342	367	829	718	603	1714	722	609	540	455	1419	761	865	759	535	375	557	484	837	937
Mp1g18160	2511	3040	2687	4272	5714	5288	6061	5129	2544	3294	2481	2178	6348	5495	4253	9630	4267	3350	6711	6985	17712	12307	15688	11368	5024	3088	3948	4059	5525	5404
Mp1g18170	612	766	789	1002	1184	1224	1255	1162	597	732	538	496	1315	1231	966	1800	858	639	685	700	2027	1224	1422	1278	885	534	793	687	904	1015
Mp1g18180	753	822	966	1376	1727	1770	1426	1325	745	830	643	718	1565	1416	1208	2987	1195	908	909	1085	2918	1654	1890	1563	1090	696	950	1002	1416	1570
Mp1g18190	1658	2168	2172	2601	3443	3398	3478	3313	1850	2101	1753	1860	3895	3634	2929	5454	2411	1939	1540	1757	4709	2756	3701	2835	2190	1512	1920	1826	2455	2623
Mp1g18200	2219	2870	2404	3933	5504	4744	4709	4264	2351	2499	2211	2172	4856	4394	3533	8812	3806	2936	2948	2641	6948	5118	6020	4353	2998	2036	2300	2815	4295	4098
Mp1g18220	185	149	198	368	332	268	424	350	302	339	173	259	295	306	282	501	252	190	34	42	35	55	80	28	234	123	177	318	315	300
Mp1g18230	6380	8241	7044	10729	14996	13513	15934	11937	6844	8196	7045	5241	14183	13329	10108	21173	10531	8537	13215	11295	28581	21918	26091	17932	12996	8591	9574	9340	14536	13283
Mp1g18260	5669	7678	6611	5913	7713	6872	12471	11834	7015	7330	6524	7401	13689	13389	9611	11291	5456	4284	1319	1520	4290	2610	4203	2836	5915	4141	5107	3940	5547	4852
Mp1g18270	691	883	799	963	1260	1209	1330	1079	619	675	591	476	1646	1378	1043	1891	741	571	821	731	1908	1201	1321	1007	1052	619	747	587	966	928
Mp1g18280	1202	1763	1512	1679	2608	2375	2525	2501	1354	1422	1400	1165	2719	2520	1979	3336	1727	1413	1512	1473	4362	2773	3383	2848	1904	1265	1698	1207	2139	2022
Mp1g18290	2	4	3	4	6	9	2	5	1	5	6	4	4	5	5	10	7	1	6	4	16	8	13	9	2	0	8	3	7	9
Mp1g18300	233	323	373	305	412	486	539	528	271	330	294	304	486	583	424	529	252	185	106	123	310	251	304	221	328	250	216	220	287	201
Mp1g18310	1795	2689	2415	3160	4688	4225	4265	4183	2197	2521	2240	1889	4272	4139	3227	6089	3359	2716	3540	3631	9789	6761	8654	6367	3434	2468	3137	2816	4293	4539
Mp1g18320	118	144	134	190	200	200	271	178	110	109	127	94	217	179	164	314	146	134	147	127	298	203	187	172	173	113	139	120	161	175
Mp1g18330	1407	1866	1698	1912	3096	2756	3015	3177	1405	1890	2104	1004	3366	3575	2609	3508	1954	1721	620	593	1614	1312	1560	1186	2254	1410	1318	1435	2010	1509
Mp1g18340	12	9	14	13	19	11	26	18	17	13	12	13	19	19	16	26	8	6	7	5	11	10	9	9	10	8	11	7	8	11
Mp1g18360	4479	6222	7263	4209	6555	7003	9526	9382	5819	6345	6764	4893	9376	11077	8738	7135	3634	3522	1806	2187	5759	4237	5205	3882	5460	4146	4054	2565	2980	2933
Mp1g18370	0	0	0	0	0	0	0	0	0	0	0	0	0	0	0	0	0	0	0	0	0	1	0	0	0	0	0	0	0	0
Mp1g18380	57	79	82	78	116	127	109	93	62	53	49	62	120	139	96	169	106	85	143	88	321	170	221	188	110	47	66	75	128	111
Mp1g18400	230	345	321	313	461	383	473	539	272	319	262	315	586	535	413	603	292	208	208	207	675	485	529	486	285	226	334	204	361	340
Mp1g18410	2061	3043	2768	3145	4453	3702	4786	4448	2619	2928	2758	2228	5061	4917	3539	7015	3145	2516	2567	2625	6334	4781	5900	4249	3063	2190	2679	2457	4017	3796
Mp1g18430	1583	2090	1834	2433	3317	2712	3337	2850	1566	1714	1478	1398	3293	2770	2436	4643	1929	1509	2026	1877	5062	3081	3412	2735	2275	1537	1992	1560	2488	2487
Mp1g18440	554	751	828	922	1475	1365	918	937	601	581	558	624	1144	1062	872	1856	909	810	588	652	1653	1108	1400	1027	760	549	761	609	1125	1006
Mp1g18450	480	679	588	725	1034	898	1054	1006	560	656	529	480	1110	991	859	1395	670	505	370	344	1133	679	826	684	658	469	605	549	838	785
Mp1g18460	1220	1671	1161	1229	1985	1530	2245	1643	1184	1319	962	1349	2592	2708	1905	2207	1085	806	932	952	3041	1708	2073	1657	1396	1100	1869	872	1580	1737
Mp1g18470	216	150	192	519	314	443	373	332	215	373	171	189	198	240	182	431	280	216	9	10	27	13	10	7	217	153	469	402	619	859
Mp1g18480	5	1	0	10	4	14	8	12	4	5	0	2	12	8	6	14	5	1	4	1	2	1	2	1	8	2	4	7	10	13
Mp1g18490	13	14	15	12	23	25	22	24	13	15	18	11	17	22	14	47	7	15	5	16	20	17	16	23	8	6	10	10	14	13
Mp1g18500	846	696	816	1008	1191	1182	1710	1158	587	835	580	511	1708	1233	1111	2149	639	500	490	538	1314	946	952	786	1354	714	897	693	792	913
Mp1g18510	1279	1922	1690	4847	7561	6949	2896	2765	1490	1764	1571	1319	3531	3814	2754	11430	5934	5025	6709	6396	17524	13076	15771	12683	2542	1668	2334	4720	7456	7586
Mp1g18515	0	0	0	0	0	0	0	0	0	0	0	0	0	0	0	0	0	0	0	0	0	0	0	0	0	0	0	0	0	1
Mp1g18520	300	334	304	409	530	507	530	440	268	297	237	290	554	536	427	802	345	237	284	295	736	506	577	498	399	261	318	240	415	352
Mp1g18530	989	1421	1258	1898	2690	2429	2418	2196	1169	1402	1135	1012	2373	2279	1772	3844	1717	1373	1467	1516	4084	2491	2922	2305	1834	1192	1578	1440	2096	1958
Mp1g18540	958	1192	1359	1104	1529	1629	1852	1598	1058	1126	1110	920	1830	1907	1701	2347	1100	976	986	979	2996	2039	2566	2009	1425	966	1121	1008	1269	1297
Mp1g18550	0	0	0	2	2	1	0	0	0	1	0	0	0	0	0	0	0	0	0	0	0	0	3	0	0	0	0	0	0	0
Mp1g18560	1371	1621	1809	1896	2562	2751	2960	2416	1370	1602	1437	1156	2866	2778	2251	3786	1568	1383	1213	1454	4057	2441	2792	2293	1887	1245	1650	1446	1904	1947
Mp1g18570	201	201	248	394	442	459	411	263	176	271	166	183	410	371	339	744	265	239	213	213	576	328	348	297	287	160	225	280	343	356
Mp1g18580	332	363	405	468	590	573	696	526	333	326	278	298	645	619	483	951	358	304	391	375	1096	647	705	529	440	301	403	297	439	465
Mp1g18590	63	102	112	158	268	259	142	132	80	92	83	83	165	219	212	369	157	150	306	320	782	534	623	566	182	117	148	195	276	221
Mp1g18600	1366	2184	1802	1347	2006	1690	2884	2660	1640	1740	1561	1559	3091	2979	2209	2378	1073	840	990	1058	3105	1999	2270	1933	1767	1210	1817	831	1377	1506
Mp1g18610	1862	2299	2024	2714	3668	3255	4325	3534	1855	2216	1717	1634	4208	3756	2808	5859	2318	1765	2135	1915	5034	3838	4567	3190	3196	1932	2334	2015	3218	2905
Mp1g18620	900	1091	889	1077	1368	1150	1857	1427	818	935	749	625	1740	1496	1095	2297	823	630	1129	814	2358	1666	1783	1253	1345	863	1025	759	1202	1094
Mp1g18630	1	2	1	1	0	1	2	5	0	1	0	0	0	2	0	2	0	2	0	1	3	0	2	0	2	0	0	0	1	0
Mp1g18640	2880	4350	3772	3334	4591	4196	6296	5958	3312	3732	2982	3089	6814	6617	5067	6669	2707	2205	2522	3074	8650	5220	6488	5219	3840	2651	3481	2372	3575	3517
Mp1g18650	291	558	394	581	980	838	685	741	397	567	592	640	774	836	585	1098	659	539	559	702	2669	1582	2318	2022	338	258	386	487	698	884
Mp1g18660	1723	2335	2217	3055	4248	3991	3941	3444	1878	2389	1861	1729	4183	3907	3127	6437	3029	2375	3341	3732	10337	7101	8688	7116	3540	2159	3022	2777	3994	4186
Mp1g18670	9	1	1	1	0	0	6	3	1	0	0	4	0	0	0	2	2	1	0	1	1	1	5	3	0	4	1	0	2	0
Mp1g18680	6960	9314	9148	9375	12957	11958	14451	13461	7250	8004	6692	6383	15271	14442	11666	18945	8536	6601	5760	6699	17814	10368	12680	10118	9751	6269	7957	6824	9345	9091
Mp1g18690	23	27	32	46	54	67	53	44	23	45	23	28	48	39	48	75	28	30	31	29	78	63	70	77	16	23	23	26	60	48
Mp1g18700	1183	1257	1566	2144	2568	2842	2621	2201	1221	1382	1105	1064	2520	2200	1809	4439	1556	1501	1300	1501	3810	2350	2712	2236	2056	1129	1669	1591	1993	2377
Mp1g18720	4	2	1	2	2	1	12	1	5	1	1	20	7	11	8	9	2	5	26	22	97	18	40	34	6	1	10	2	3	2
Mp1g18730	1	3	1	3	5	0	7	2	5	1	2	20	7	4	5	12	3	5	24	20	79	12	25	28	1	3	5	2	2	10
Mp1g18740	17	32	36	37	38	59	42	36	17	27	25	30	41	32	32	63	36	28	10	9	36	29	25	21	27	18	21	18	26	20
Mp1g18750	361	679	627	646	940	859	915	918	524	611	540	532	913	963	814	1260	688	543	468	536	1676	976	1140	1039	550	359	508	450	700	705
Mp1g18760	809	1039	942	1038	1343	1208	1803	1727	932	1007	875	743	2037	1828	1326	2119	1062	740	1213	1034	2974	1978	2539	1854	1234	831	1070	816	1271	1171
Mp1g18770	752	974	865	1255	1687	1505	1514	1299	725	811	680	646	1604	1393	1181	2547	1060	830	1010	913	2360	1542	1793	1350	1018	672	932	813	1439	1426
Mp1g18780	24256	35919	31112	22081	30143	27035	55808	50898	27989	26227	21702	20158	55142	53149	39584	41814	17619	13603	15604	15240	43233	25495	28324	22522	30359	20396	26028	12577	20655	17916
Mp1g18800	473	684	583	815	1293	1059	1120	1037	580	652	568	502	1126	1100	894	1720	780	675	579	612	1637	1147	1279	1042	738	469	659	635	909	905
Mp1g18810	1288	1605	1490	1668	2220	1988	2557	2402	1487	1527	1390	1272	2592	2421	1953	3250	1444	1032	947	1011	2736	1735	2270	1667	1668	1192	1376	1111	1590	1681
Mp1g18820	0	3	0	2	1	1	0	3	0	0	1	0	0	0	0	2	0	0	0	1	0	0	0	1	1	0	0	0	1	0
Mp1g18830	835	1114	854	803	1015	929	2016	1625	861	1215	1010	677	1895	1782	1134	1318	709	621	557	540	1726	1077	1482	1193	890	567	636	463	662	713
Mp1g18840	1024	1574	1367	767	1189	1048	1948	2079	1060	1256	1256	941	2090	2499	1906	1401	670	564	752	754	2163	1454	1545	1366	1249	930	1080	570	723	842
Mp1g18860	1093	1507	1358	980	1492	1311	1982	1913	1037	1267	1122	956	2296	2410	1823	1710	940	731	557	594	1640	1101	1298	958	1148	854	1055	648	928	825
Mp1g18880	2043	2975	2953	2904	4144	4049	4494	4212	2388	2619	2302	2163	4570	4662	3858	5809	2698	2220	2240	2711	7828	4114	5671	4431	3497	2447	3435	2350	3123	3071
Mp1g18890	1301	1748	1840	1263	1831	1658	2702	1918	1335	1763	1612	1153	2769	3021	2290	2350	1081	903	898	896	2237	1777	2017	1375	1656	1379	1612	971	1189	1325
Mp1g18900	2071	2665	2732	2992	3817	3799	4851	4086	2209	2574	2097	2000	4884	4450	3263	6259	2341	1968	1595	1931	5493	3056	3470	2839	2995	1813	2520	2048	2846	2773
Mp1g18910	4	5	6	10	9	14	5	15	6	6	8	6	10	10	8	23	6	8	14	12	18	22	22	16	10	7	7	10	13	11
Mp1g18920	3403	4521	3733	4573	5852	4965	7596	6344	4061	4298	3668	3335	7109	6503	4903	8377	3889	3110	3701	2843	7757	5707	6284	4537	4486	3108	3604	3089	4424	4298
Mp1g18930	630	803	731	1166	1513	1440	1374	1132	640	797	720	517	1390	1312	963	2224	1084	890	1564	1461	3638	2797	3429	2616	1439	920	1248	1233	1741	1694
Mp1g18940	7594	9905	8891	12338	17825	15556	18143	14714	8184	10639	9204	5971	16479	16228	11836	23057	11599	10024	14943	12428	30933	26277	30695	20740	16147	11549	13507	11305	17196	16953
Mp1g18950	218	300	207	245	379	312	474	389	172	321	225	285	506	510	381	500	260	178	178	269	669	350	577	433	329	227	278	239	303	355
Mp1g18960	342	463	502	478	707	611	633	617	382	441	383	325	775	775	585	940	465	364	460	449	1305	750	975	803	514	327	388	373	520	501
Mp1g18970	1401	2041	1907	1706	2472	2224	2880	2756	1585	1760	1648	1426	3244	3156	2475	3452	1505	1286	1130	1142	3319	2154	2676	1963	2043	1446	1652	1202	1827	1605
Mp1g18980	2101	3047	2047	2600	3643	2541	5098	4292	2328	2335	2097	1951	5084	4587	3021	5052	2193	1645	3098	2541	7459	4592	5527	4056	3159	2099	2538	1846	3322	2795
Mp1g18990	50451	72805	64243	74637	105494	91779	118032	104731	58358	61269	55386	47281	117698	108156	84086	148887	66810	52407	59897	57047	153981	106764	123022	91614	81587	53017	70710	51438	89486	84333
Mp1g19000	1191	1617	1515	1620	2323	2125	2584	2433	1306	1440	1197	1203	2753	2590	2021	3444	1429	1137	1191	1272	3507	2113	2629	1946	1858	1162	1511	1161	1666	1570
Mp1g19010	9	6	12	13	32	26	26	28	12	8	11	4	19	20	10	36	12	11	14	7	25	21	20	9	15	11	15	12	11	12
Mp1g19020	16086	19824	17168	25060	33516	27925	34915	29527	17462	17990	15140	14555	37369	33558	24472	51817	22694	17360	16275	14492	36711	26008	31472	21817	23670	15021	17477	17419	27303	23988
Mp1g19030	15	23	24	33	42	27	57	35	23	15	25	19	42	45	39	109	26	26	12	18	31	29	42	27	34	16	24	34	28	25
Mp1g19040	165	183	175	279	338	306	387	355	260	230	226	206	345	352	260	517	218	206	150	99	358	190	242	159	327	223	306	243	287	320
Mp1g19050	401	595	634	586	978	976	835	870	544	546	535	524	883	956	794	1382	749	590	372	409	1446	810	957	855	500	394	449	473	638	726
Mp1g19060	22	34	24	25	54	42	44	55	32	35	27	25	49	50	39	59	33	26	11	24	57	47	42	31	31	28	33	19	32	49
Mp1g19070	454	578	521	559	888	766	865	860	427	474	438	469	972	969	701	1140	547	429	392	452	1235	792	953	747	499	364	474	396	652	572
Mp1g19080	422	595	602	595	976	898	836	803	445	538	447	459	952	904	771	1344	634	567	517	558	1700	1071	1278	1092	584	404	617	509	799	833
Mp1g19090	0	0	1	0	0	0	0	1	0	0	0	0	0	0	0	2	0	0	0	0	0	0	0	0	0	0	0	0	0	0
Mp1g19100	639	775	748	811	1092	1028	1452	1327	669	812	663	707	1328	1302	1070	1756	701	623	594	655	1684	1301	1394	1137	1014	717	1201	703	997	1059
Mp1g19110	367	501	483	550	780	761	822	695	408	446	386	370	860	896	634	1166	521	455	461	459	1351	972	992	887	597	385	533	393	689	667
Mp1g19120	1	1	2	0	1	0	3	1	0	2	0	0	1	1	0	0	2	0	3	1	0	0	1	0	0	0	0	0	1	0
Mp1g19130	1	0	0	0	0	0	0	0	0	0	0	0	0	0	1	0	0	0	1	0	0	0	0	0	0	0	0	0	0	0
Mp1g19140	0	0	0	0	0	0	0	0	0	0	0	1	0	1	0	1	0	0	0	0	0	0	1	0	0	0	0	0	0	0
Mp1g19150	59	43	50	76	79	60	116	61	53	61	47	37	117	98	46	145	57	58	23	4	23	10	15	15	88	48	76	68	102	69
Mp1g19160	8	7	9	21	29	26	14	18	7	10	14	4	19	18	12	29	10	25	36	26	77	60	61	38	23	20	31	28	53	43
Mp1g19170	2359	3213	3150	2823	3675	3672	4766	4354	2232	2827	2318	2229	5408	5179	3926	5483	2332	1777	1381	1647	4299	2747	3076	2356	2874	1892	2255	1898	2339	2135
Mp1g19180	698	814	840	1007	1371	1265	1368	1301	763	918	685	814	1519	1406	1146	2123	930	745	824	897	2691	1548	1821	1701	917	600	854	762	938	1105
Mp1g19190	1829	2396	2278	2507	3258	3058	3822	3057	1593	2004	1595	1291	3857	3556	3227	4213	1824	1304	3056	3122	7688	6573	6630	5047	2849	1726	2619	1524	2465	2705
Mp1g19210	3964	5393	5542	6184	8811	8814	8089	8192	4368	4874	4517	4235	8891	8723	7108	13108	6408	5588	3874	4608	13763	7845	9681	8379	6196	4321	5635	5117	7090	7444
Mp1g19230	1041	1479	1479	1644	2163	2347	2218	2113	1107	1236	1085	1037	2348	2255	1835	3452	1461	1288	1153	1542	4557	2490	2957	2697	1507	975	1445	1255	1740	1805
Mp1g19240	0	0	0	0	0	1	0	0	0	0	0	0	0	0	0	2	0	0	0	0	0	0	0	0	1	0	0	0	0	0
Mp1g19250	835	1111	1173	1730	2406	2365	1888	1677	918	1105	954	883	1921	1795	1526	3749	1535	1288	1082	1149	3004	1936	2301	1669	1465	933	1272	1285	2050	1936
Mp1g19260	1078	1504	1618	1567	2213	2063	2045	1918	1120	1314	1070	1046	2456	2133	1835	3226	1342	1276	1136	1176	3419	2226	2473	1980	1762	1238	1640	1141	1713	1798
Mp1g19270	3	0	0	0	2	1	0	1	0	0	0	0	2	1	1	2	1	2	0	1	0	0	1	1	1	0	0	0	0	0
Mp1g19280	618	703	745	837	1140	1053	1255	1124	640	662	534	540	1344	1157	903	1679	726	556	681	678	1828	1180	1339	1167	823	497	739	553	888	873
Mp1g19290	818	1080	910	1138	1516	1353	1774	1673	844	997	757	726	1815	1601	1276	2285	980	757	601	709	1892	1105	1412	1107	1095	677	809	801	1023	958
Mp1g19300	726	941	788	551	788	692	1095	1170	658	703	625	620	1804	1639	1331	864	521	382	273	173	371	363	349	236	947	634	667	318	437	370
Mp1g19310	1671	1848	1619	907	1099	835	2073	1775	1205	1102	1025	1448	3282	3204	2384	1594	449	387	98	122	355	194	149	169	2080	1301	1268	509	691	560
Mp1g19320	1454	1719	1853	2018	2604	2432	2995	2883	1612	1838	1505	1586	3164	2843	2350	3774	1791	1381	1361	1411	3604	2565	2812	2351	1925	1159	1384	1361	1720	1582
Mp1g19330	709	1004	943	1088	1503	1375	1444	1351	795	843	792	821	1625	1478	1259	2124	1014	806	874	862	2634	1626	2060	1665	891	613	758	693	1017	1051
Mp1g19350	2115	2773	3023	2943	3808	3886	4601	3840	2272	2924	2400	2029	4667	4507	3561	6104	2642	2192	1871	1895	5420	3581	4182	3483	2954	1910	2351	2001	2656	2625
Mp1g19380	1493	2345	2577	2340	3476	3709	3515	3506	1959	2296	1922	1835	3766	3819	2966	4848	2797	2194	2548	3118	8528	5202	7015	5609	3106	2036	3122	2420	3607	3883
Mp1g19390	707	794	731	1162	1553	1301	1452	1077	664	709	579	540	1467	1348	1011	2519	983	746	987	831	2270	1499	1773	1286	1095	750	1008	739	1526	1323
Mp1g19400	907	1618	1699	1387	2581	2303	1391	1530	845	1060	1134	703	2097	2409	1719	2780	1604	1338	538	728	1780	1617	2175	1492	1384	1098	1439	967	1649	1478
Mp1g19410	205	258	234	352	443	437	483	356	207	238	204	192	464	378	317	731	288	239	235	214	607	427	475	342	305	214	273	220	374	309
Mp1g19420	832	949	1088	1410	1839	1811	1609	1299	717	872	689	692	1721	1550	1207	2979	1145	961	1032	948	2525	1680	1872	1368	1346	808	1107	966	1500	1576
Mp1g19430	205	335	321	377	543	579	604	528	318	413	326	215	466	550	346	753	409	323	631	507	1368	1156	1281	921	529	356	452	435	620	702
Mp1g19450	1239	1753	1746	2467	3734	3408	2848	2763	1507	1669	1520	1418	2815	2989	2255	5259	2461	2126	1780	2025	5938	3170	4174	3181	1894	1294	1710	2051	2894	3011
Mp1g19460	0	0	0	0	0	0	0	0	0	0	0	0	0	0	0	0	0	0	0	0	0	0	0	0	0	0	0	0	0	0
Mp1g19470	1279	1939	1746	1412	2155	1945	2868	2761	1495	1758	1507	1730	2909	2909	2272	2926	1336	1024	913	1100	3180	1871	2345	2065	1844	1243	1734	1123	1559	1578
Mp1g19480	1269	1934	1824	2189	3329	3174	2550	2368	1398	1550	1278	1247	3047	2892	2510	4501	2190	1780	1482	1715	4743	2976	3559	2895	1918	1272	1825	1640	2592	2598
Mp1g19490	36	37	37	58	86	88	60	46	28	30	24	32	54	52	47	136	60	52	56	67	202	156	186	150	41	30	39	55	81	79
Mp1g19500	1136	1000	1248	1695	1644	1772	2342	1363	912	1120	717	715	2043	1651	1636	3323	860	738	561	527	1517	978	834	749	2324	1355	1873	1539	1768	2163
Mp1g19510	0	0	0	0	0	0	4	1	1	0	3	0	2	2	0	0	0	2	0	0	0	1	0	0	1	0	1	0	1	0
Mp1g19520	1294	1862	1750	2240	2923	2736	2756	2623	1475	1638	1312	1302	3187	3090	2311	4444	2091	1733	1512	1773	4800	2838	3558	2800	2130	1345	1841	1692	2511	2522
Mp1g19530	2591	3426	3261	3470	4468	4280	5451	4879	2507	2749	2386	2329	6146	5920	4408	7028	2878	2373	2371	2980	7877	4488	5659	4309	3633	2399	2964	2490	3375	3189
Mp1g19540	370	513	514	555	797	786	634	628	376	402	347	308	795	724	584	1206	550	437	378	418	1122	732	867	746	472	361	431	430	617	632
Mp1g19550	257	286	296	414	568	502	524	375	248	262	247	199	553	459	386	882	351	266	524	434	1192	828	930	662	386	228	299	269	419	464
Mp1g19560	636	753	685	852	1212	1089	1335	1216	680	748	570	594	1372	1149	967	1807	883	581	727	680	1693	1127	1296	1059	962	552	688	589	960	842
Mp1g19570	749	1015	845	1021	1616	1234	1565	1403	864	844	698	699	1636	1640	1204	2105	905	774	714	754	1939	1216	1368	1156	976	721	779	742	1042	1048
Mp1g19580	459	621	572	661	928	943	997	831	472	564	412	412	1078	1010	839	1466	595	453	563	599	1596	1037	1153	971	858	515	683	585	733	788
Mp1g19590	638	834	869	740	839	824	1525	1472	738	895	785	589	1276	1177	1072	763	331	228	120	109	322	216	231	178	760	601	687	358	434	430
Mp1g19600	1	0	0	0	0	0	0	0	0	0	0	0	0	0	0	0	0	0	0	0	0	0	0	0	0	0	0	0	0	1
Mp1g19620	841	1096	976	1292	1590	1296	1922	1617	932	967	791	755	2006	1779	1394	2548	949	752	967	988	2530	1668	1878	1413	1339	823	1136	870	1246	1266
Mp1g19630	0	0	0	0	0	0	0	0	1	0	0	0	0	0	0	0	0	0	0	0	0	0	0	0	0	0	1	1	0	0
Mp1g19640	2584	3617	3302	3022	3873	3642	5896	5748	3192	3223	2802	2654	5679	5169	4236	5657	2386	1895	1576	1813	4719	2798	3346	2651	3301	2335	2973	2168	3011	2923
Mp1g19650	4178	5043	4670	6442	8175	7163	8982	7244	4028	5245	4166	3558	9664	8337	6545	13422	4967	3625	4185	4267	10697	8004	8886	6552	6826	4276	5581	4715	7249	6764
Mp1g19660	99	137	136	154	216	200	281	210	161	167	116	114	256	229	151	354	118	103	123	116	304	225	198	193	182	94	137	117	143	139
Mp1g19670	2580	3615	3324	3996	6396	5569	6888	6228	3522	3913	3797	3016	6103	5958	4635	8136	4153	3466	4912	4411	12620	9287	11219	8532	4522	3223	4071	3393	5616	5643
Mp1g19680	1289	2241	2009	1523	2649	2253	2758	2703	1516	1730	1616	1442	2922	2945	2362	3017	1730	1375	1132	1246	4969	2452	3037	2879	1663	1335	1766	1100	1734	1686
Mp1g19690	22	30	15	28	53	42	18	9	5	15	13	10	53	51	41	65	33	15	13	5	34	14	24	10	38	16	26	28	54	46
Mp1g19700	0	0	0	0	0	0	0	0	0	0	0	1	0	0	0	0	0	0	0	0	0	0	1	0	0	0	0	0	0	0
Mp1g19710	551	873	789	872	1205	1230	1408	1365	773	899	713	755	1384	1298	949	1729	780	721	604	629	1905	1124	1435	1198	764	583	827	632	834	845
Mp1g19720	253	297	335	395	497	520	511	460	295	333	263	265	504	463	398	741	295	282	278	268	785	479	616	462	334	252	325	266	376	422
Mp1g19730	143	163	191	259	302	284	221	188	128	170	114	102	273	237	243	443	205	130	141	120	326	231	251	230	184	123	150	146	217	213
Mp1g19740	204	267	251	352	457	420	461	386	253	263	197	212	490	417	326	817	262	229	345	327	793	526	577	404	414	227	319	264	379	401
Mp1g19750	216	183	206	309	333	316	475	369	261	321	249	212	365	381	301	507	254	214	124	57	128	158	235	100	230	154	225	292	300	280
Mp1g19760	946	1594	1343	945	1445	1267	1276	1418	807	817	814	545	1785	1971	1493	1746	810	734	382	333	983	703	690	468	905	721	573	512	686	526
Mp1g19770	589	657	642	781	971	862	1000	835	472	508	393	410	1187	1058	838	1569	571	477	499	490	1369	819	949	685	758	468	598	494	712	691
Mp1g19780	572	784	702	887	1227	1130	1178	960	551	619	577	441	1251	1268	935	1710	884	732	694	675	1836	1360	1617	1036	822	588	754	658	1053	971
Mp1g19790	2347	3298	3255	3782	5408	5139	5039	5246	2595	2947	2544	2389	5744	5759	4327	8202	4044	3177	2706	3260	8993	5832	7148	5793	4077	2671	3945	3536	5413	5426
Mp1g19800	0	3	2	5	2	5	6	4	5	4	7	2	7	4	2	6	2	2	0	1	1	2	1	0	6	0	2	2	1	2
Mp1g19810	0	0	0	0	0	0	0	0	0	0	0	0	0	0	0	0	0	0	0	0	0	0	0	0	0	0	0	0	0	0
Mp1g19820	1395	2120	2021	3549	4811	4778	2594	2662	1448	1496	1327	1207	3350	3494	2706	10085	4442	3903	1925	2017	5323	4136	4250	3396	2033	1348	1799	3024	4518	4843
Mp1g19830	516	594	604	1050	1280	1462	1131	941	510	607	412	493	1068	906	904	2487	944	840	693	692	1852	1227	1314	1139	725	450	652	847	1075	1097
Mp1g19840	0	0	0	0	0	1	0	0	0	0	0	0	0	0	0	1	0	1	0	0	0	0	0	0	0	0	0	0	0	0
Mp1g19850	2539	3709	3150	4665	7150	6474	5475	5110	2702	3352	2895	2495	5778	6048	4534	8987	4976	4192	3114	3265	9493	6040	8116	6137	5320	3665	4171	4103	6403	5961
Mp1g19860	838	1377	1337	1222	2170	2034	1547	1431	986	1071	1136	812	1790	2312	1602	2470	1760	1611	1210	1310	3905	2629	3204	2648	1166	1026	1382	1174	2072	2362
Mp1g19900	2143	2674	2692	2837	3829	3291	4689	3953	2345	2348	2035	1896	4918	4429	3346	5929	2495	1901	1897	1821	4669	3091	3655	2589	3190	2071	2765	1949	3151	2738
Mp1g19910	1219	1593	1410	1805	2708	2308	2901	2648	1413	1685	1417	1272	2603	2581	1883	3742	1748	1415	1281	1251	3473	2269	2831	2186	2249	1356	1644	1391	2233	2024
Mp1g19920	25	29	31	24	68	58	25	33	16	26	14	23	68	56	38	69	49	26	37	22	66	61	62	51	40	43	52	21	55	52
Mp1g19930	143	138	160	238	261	240	323	268	141	144	118	122	286	221	161	417	152	123	125	82	275	179	174	144	196	91	162	116	172	207
Mp1g19940	949	1362	1268	2946	4239	3858	2275	2203	1052	1351	931	983	2235	2037	1661	6461	3054	2682	2248	2696	7708	4252	5571	4317	2047	1417	1819	2927	4246	4565
Mp1g19960	836	1034	960	1209	1464	1409	1936	1697	900	1106	772	744	2063	1915	1512	2748	1098	873	937	919	2290	1503	1785	1243	1079	720	1103	956	1430	1479
Mp1g19970	6784	8828	7976	12566	18020	16495	17249	14668	7797	9432	8191	5830	15154	15149	11089	24739	12094	10165	13854	12341	32060	23625	28522	19854	15516	10735	12429	11320	17124	16296
Mp1g19980	9272	12743	12516	9841	14197	13033	19779	18854	9598	10849	9941	8482	21575	20216	15436	20526	9006	6789	5383	6704	16651	9940	12352	8757	12027	8103	10501	6273	9127	7948
Mp1g19990	2	2	1	0	0	0	2	0	1	0	2	0	1	1	3	0	0	0	0	0	0	0	2	2	0	0	0	1	0	0
Mp1g20000	533	561	875	1003	1202	1591	1476	1167	670	996	754	626	1167	981	879	1963	852	693	788	885	2289	1502	1616	1587	787	399	685	690	775	908
Mp1g20020	2	3	0	9	5	17	8	3	2	6	1	4	5	6	3	21	4	3	0	0	3	8	3	1	8	2	2	7	6	7
Mp1g20040	1109	1586	1833	1447	2352	2607	2263	1977	1561	1532	1511	1212	2295	2633	2330	3324	1717	1826	1304	1301	4058	2330	2896	2402	2025	1671	2599	1495	2282	2870
Mp1g20050	23	23	26	45	61	58	54	58	37	34	41	46	57	48	34	77	45	38	41	28	94	67	85	61	33	14	24	26	54	40
Mp1g20070	1310	1807	1629	2148	2800	2727	2314	2453	1282	1406	1157	1267	2877	2749	2278	4092	1982	1578	2167	2415	6591	3966	4807	3768	2138	1516	2106	1627	2846	2899
Mp1g20080	3127	4045	3305	4863	5672	5070	6587	6462	3512	3805	3088	3008	6756	6107	4850	8773	3643	2775	3138	2985	8592	5482	6058	4927	4591	3218	4087	3009	4644	4596
Mp1g20090	1305	1733	1978	1971	2931	3044	2735	2307	1314	1662	1318	1051	3099	2878	2442	3933	1946	1502	1333	1501	3610	2718	3043	2260	1968	1304	1646	1464	1886	2030
Mp1g20110	1006	1309	1250	1612	2100	2137	2160	1873	1043	1156	993	936	2117	1955	1742	3355	1496	1243	1097	1316	3468	2086	2477	1995	1465	988	1313	1202	1580	1770
Mp1g20130	505	771	836	782	1153	1106	1225	1136	715	796	636	865	1159	1186	969	1603	725	581	494	706	2010	1003	1385	1264	784	523	686	610	901	891
Mp1g20140	864	1281	1065	1186	1714	1367	1690	1600	852	876	763	711	1911	1754	1410	2461	1018	781	735	773	2140	1300	1513	1144	1207	779	1030	794	1150	1224
Mp1g20150	0	0	0	0	1	0	0	1	0	0	0	0	0	0	0	0	0	0	0	0	0	0	0	0	0	0	0	0	0	0
Mp1g20160	888	1022	1345	1395	1790	1995	1951	1566	880	1142	827	834	1799	1661	1482	2981	1231	941	946	1059	3226	1993	2221	1968	1144	628	1063	1022	1249	1343
Mp1g20170	0	0	0	0	0	0	0	0	0	0	0	0	0	0	0	0	0	0	0	0	0	0	0	0	0	0	0	0	0	0
Mp1g20180	1802	2122	2182	2268	2977	2899	3511	2994	1660	2014	1579	1486	3690	3372	2835	4880	1901	1453	1234	1489	3807	2155	2429	2213	2783	1680	2175	1739	2137	2071
Mp1g20200	5915	9777	9048	6827	11199	10815	8233	11004	5420	5478	6089	4918	14168	16847	12012	12544	8120	6614	3276	3794	7949	6274	9104	5642	6281	4820	4159	4082	5488	4540
Mp1g20210	0	0	0	0	0	0	0	0	0	0	0	0	0	0	0	0	0	0	0	1	0	0	0	0	1	0	0	0	0	0
Mp1g20220	1571	2181	2098	2406	3135	3008	3618	3260	1792	2136	1639	1665	3587	3329	2640	4806	2102	1662	1330	1582	4412	2769	3232	2725	2055	1302	1703	1712	2415	2326
Mp1g20230	5251	7123	6806	10683	15131	14244	12407	10730	5879	7326	6100	4699	12373	11595	9016	23016	11939	9677	8776	8809	22693	16670	20543	14545	9168	5916	7534	9888	16162	15941
Mp1g20240	1087	1511	1495	1836	2425	2397	2028	2170	1278	1296	1055	1176	2158	2190	1951	3461	1630	1398	1135	1278	3389	2022	2528	1929	1387	1029	1409	1265	1750	1854
Mp1g20250	156	288	392	986	1534	1961	260	326	187	147	145	156	358	398	453	2147	1329	1230	2095	2383	6572	4246	4883	4522	265	276	704	1038	1436	1915
Mp1g20260	1962	3545	2350	3383	6195	5095	3722	5398	2836	2162	2842	2374	3888	4350	2831	6876	3871	3483	934	1076	3099	1730	2422	1953	1990	2119	1704	2413	3892	3514
Mp1g20270	2569	3705	3355	3746	5299	4772	5373	4718	2649	2842	2531	2365	5921	5592	4355	7382	3664	2656	2251	2619	7409	4466	5481	4136	3568	2465	3236	2659	4226	3852
Mp1g20280	2039	3241	3490	3314	4768	4732	4532	4357	2485	2983	2519	2604	4698	4806	3879	6497	3140	2454	2537	2977	8294	5332	6510	5215	3091	2169	3371	2288	3578	3811
Mp1g20290	2	2	0	3	1	4	1	4	0	0	2	0	5	3	1	3	2	2	9	9	27	11	17	11	3	2	3	2	4	4
Mp1g20310	192	290	271	226	356	369	371	292	181	269	202	261	539	464	369	319	201	151	759	747	2097	1700	1968	1651	295	256	838	174	457	726
Mp1g20320	2836	3358	3814	4627	5745	6337	5920	5144	2781	3125	2628	2643	6098	5548	4743	9836	3872	3050	2775	3377	8840	5551	6278	5162	4190	2516	3627	3355	4116	4441
Mp1g20330	109	166	167	505	836	774	185	199	91	138	112	108	254	261	211	1198	616	530	185	176	526	366	535	413	194	160	262	533	698	823
Mp1g20340	4556	6239	6434	7848	11947	11504	9348	9086	5554	6659	6720	4682	9745	11162	8340	17883	9422	7998	5368	5847	15059	11284	13552	9767	6950	5092	5306	7102	8722	8265
Mp1g20350	8	7	8	5	12	4	12	15	10	1	18	7	5	7	4	19	5	3	14	19	23	15	23	16	5	4	4	3	6	14
Mp1g20360	19	26	34	41	61	57	52	52	27	37	33	29	57	65	37	62	40	35	37	17	76	41	62	39	37	21	34	30	48	46
Mp1g20370	0	0	0	0	0	0	0	0	0	0	0	0	0	0	0	3	0	0	2	0	0	1	1	1	0	2	1	0	1	1
Mp1g20380	5836	9144	7601	6419	10654	8642	8938	9024	5172	5926	5588	4766	11959	12020	9075	10985	6175	4787	2923	3102	8728	7022	9027	6623	7293	5882	8038	4699	8332	8409
Mp1g20410	360	362	365	576	716	674	750	589	355	367	283	339	735	555	516	1215	453	383	312	357	876	525	586	492	463	265	330	355	412	572
Mp1g20430	3	5	2	15	28	28	36	29	18	6	22	9	9	11	12	59	21	26	78	46	108	97	103	73	6	1	1	19	16	20
Mp1g20440	437	477	450	1897	2814	2550	855	849	402	550	416	413	1081	973	777	5267	2299	1944	1336	1463	3479	2537	3326	2410	667	409	508	1756	2452	2493
Mp1g20450	6	18	12	20	16	16	13	23	14	14	15	27	28	19	15	33	15	9	8	3	13	5	8	16	14	18	12	10	13	17
Mp1g20460	165	298	187	213	420	303	400	284	207	228	199	301	463	479	312	482	225	176	120	148	426	278	387	341	162	103	188	113	228	207
Mp1g20470	1789	2368	2625	3489	4922	4793	3882	3760	2066	2358	2060	2031	4201	4196	3274	8110	3541	2966	2264	2662	7376	4623	5600	4613	3037	1995	2629	2871	3954	3867
Mp1g20480	3	1	8	1	3	2	3	1	1	1	0	0	4	3	3	3	1	1	1	0	2	2	4	5	0	3	4	2	5	0
Mp1g20490	1675	2878	2839	2227	3692	3732	3363	3799	2018	2600	2612	2070	3898	4204	3425	4337	2460	2107	1737	2151	6770	4225	5336	4859	2321	1891	2673	1868	3115	3278
Mp1g20500	2496	2960	2609	3657	4550	3985	4444	3722	1945	2290	1723	1570	5747	4960	3612	7642	3040	2241	3124	2977	7339	4880	5799	4042	4766	2795	3492	2979	4507	4053
Mp1g20510	376	441	408	672	920	879	1047	899	454	507	414	418	804	606	576	1424	575	534	566	514	1406	878	1071	788	689	437	543	544	846	886
Mp1g20520	13	17	17	24	33	33	32	23	19	26	27	9	20	23	35	50	29	16	19	14	40	32	26	23	16	17	9	13	31	25
Mp1g20530	27	17	25	49	56	54	52	37	19	29	11	29	47	52	40	107	36	24	20	17	45	16	36	25	29	20	29	39	47	60
Mp1g20540	629	702	758	1107	1320	1212	1089	903	577	835	554	755	1364	1190	895	2111	860	674	518	552	1581	917	1163	999	720	463	697	802	964	1068
Mp1g20550	1485	1781	1949	2491	3130	3268	3083	2582	1370	1815	1389	1401	3018	2751	2332	5262	2014	1715	1445	1716	4950	2826	3336	2722	2417	1487	2321	2066	2625	2962
Mp1g20560	555	691	661	894	1095	1063	1303	1114	605	650	569	527	1238	1052	818	1839	739	633	677	697	1792	1156	1283	1073	921	560	689	635	882	920
Mp1g20570	1	6	1	3	8	1	3	7	4	2	2	3	6	5	3	4	2	3	1	0	0	2	7	3	3	0	3	2	1	2
Mp1g20580	2707	3861	3414	2880	3928	3617	5690	5053	2828	3229	2706	2695	6030	5914	4648	5899	2534	2035	1760	2003	5840	3233	3975	3203	3711	2578	3480	2267	3007	2995
Mp1g20590	10	11	10	11	20	14	28	14	4	10	4	14	17	28	16	17	8	8	6	7	13	5	18	14	26	11	15	7	6	10
Mp1g20600	1927	2353	2235	3226	4392	3841	4213	3346	1950	2184	1756	1722	4448	3885	3118	7340	2925	2090	2296	2570	6460	4408	5469	3884	3032	1974	2496	2540	3996	3678
Mp1g20610	669	907	880	2340	3159	3289	1328	1468	817	1171	942	984	1586	1397	1157	5272	2589	2060	2070	2346	6435	4209	5600	4647	1170	881	1216	2472	3360	3837
Mp1g20620	1140	1371	1281	3866	5665	5026	2781	2308	1200	1356	1070	1028	2601	2320	1862	8491	4041	3442	3844	3849	9562	5592	7430	5353	2400	1623	2040	3784	5959	5902
Mp1g20630	1557	1790	1640	1917	2229	1983	3011	2482	1418	1670	1272	1380	3361	2796	2140	3797	1376	1115	769	805	2083	1357	1620	1135	2003	1256	1641	1142	1759	1571
Mp1g20640	735	933	827	2831	4274	3732	1588	1444	709	927	721	708	1908	1815	1399	6055	3275	2396	2369	2929	7246	4429	5979	4537	1436	944	1179	2401	3556	3201
Mp1g20650	241	218	228	1924	2536	2464	608	487	238	308	215	173	957	816	599	4786	2172	1738	2251	2275	6114	3803	4733	3846	939	498	665	2183	2751	2925
Mp1g20660	258	444	370	402	658	532	606	616	373	381	353	340	477	541	432	752	340	353	259	248	694	552	583	455	348	225	279	274	399	439
Mp1g20670	413	595	545	1091	1437	1356	776	860	416	504	379	417	987	901	742	2518	1125	963	1046	1051	2833	1612	1938	1491	627	435	579	884	1267	1348
Mp1g20680	568	712	549	667	920	785	1068	1065	588	569	518	521	1120	924	738	1278	577	433	601	501	1588	974	1092	830	766	497	579	478	739	681
Mp1g20690	1893	2408	2062	3276	4213	3725	4431	3469	1735	2146	1767	1494	4300	3940	2956	6863	2966	2178	4524	4479	11224	7664	9792	7124	4967	2974	3801	3688	5575	4688
Mp1g20700	259	403	337	264	445	404	527	499	331	306	321	318	579	594	468	594	327	231	246	272	826	459	602	487	321	249	306	216	301	355
Mp1g20710	860	1079	1024	1122	1388	1388	1786	1591	877	1062	858	819	1768	1602	1339	2183	877	761	717	790	1935	1239	1421	1036	1162	750	1055	698	1030	1031
Mp1g20720	1440	2122	1992	1860	2663	2726	2898	2729	1507	1831	1570	1505	3181	3089	2487	4029	1844	1519	1309	1536	4402	2425	3103	2553	1843	1308	1766	1305	1892	1919
Mp1g20730	26450	36706	35099	30382	44699	39379	47468	42196	26373	26924	24297	19982	57195	54683	41748	60677	26665	21880	16081	14386	35490	27024	32074	21136	34760	24147	28677	19356	29356	26993
Mp1g20740	908	1203	1221	1048	1423	1425	1658	1521	892	1014	846	847	1799	1671	1408	2071	914	738	645	657	1951	1308	1417	1256	1062	789	956	752	984	962
Mp1g20750	447	754	574	625	1028	805	749	736	425	497	467	409	887	898	733	998	592	440	99	86	381	223	179	202	609	380	412	420	562	502
Mp1g20770	12	25	14	19	21	33	25	20	8	13	4	7	21	15	20	35	14	8	23	11	31	39	32	22	14	8	13	19	20	13
Mp1g20780	1793	2572	2171	2630	3871	3472	3768	3525	1924	2262	1960	1893	4036	3873	3160	5362	2621	2095	1853	2118	5837	3543	4479	3637	2898	1829	2506	2037	2936	2949
Mp1g20790	621	905	832	1056	1389	1314	1326	1273	737	782	697	646	1414	1212	1048	2051	826	723	606	695	1688	1117	1310	982	1011	619	814	771	1003	895
Mp1g20800	346	340	486	611	734	848	679	567	328	427	309	308	742	633	577	1178	436	374	305	345	839	569	638	552	499	257	411	483	482	546
Mp1g20810	1711	2353	2259	2438	3480	3392	3797	3750	1970	2192	2089	1591	3500	3455	2807	5022	2367	1827	1489	1862	4332	2548	3108	2317	2413	1676	2051	1950	2745	2810
Mp1g20820	0	0	0	0	0	0	0	0	0	0	0	0	0	0	0	0	0	0	0	0	0	0	0	0	0	0	0	0	0	0
Mp1g20830	47	71	57	53	111	83	79	81	41	65	52	45	106	101	71	134	54	41	17	11	22	19	41	20	48	42	36	50	63	81
Mp1g20840	327	293	402	1568	1865	1920	887	541	307	408	335	238	769	540	393	7651	2560	2215	7927	7860	17575	11769	12635	9013	700	348	584	1793	3447	4239
Mp1g20850	579	665	748	943	1092	1162	1526	1219	705	828	627	686	1177	1017	815	2042	733	613	779	841	2159	1250	1405	1200	977	535	818	663	859	1008
Mp1g20860	165	228	176	331	401	380	395	313	183	185	130	160	373	367	274	738	344	249	249	205	638	387	460	319	212	148	222	236	424	408
Mp1g20870	90	121	134	98	149	157	267	195	129	126	110	107	179	140	135	281	125	87	169	146	424	287	267	269	105	65	82	81	106	141
Mp1g20880	4402	5310	4865	7137	10225	8726	10025	8772	4237	5137	4446	3831	10600	9657	7317	16992	7560	5980	5001	5753	15010	9789	12518	9537	7513	4566	4918	6800	9873	9017
Mp1g20890	122619	189391	178354	138217	244101	205299	249547	229874	151613	160140	164103	114729	251149	286768	202472	247652	146279	130974	43710	37889	94681	84999	100504	64332	146925	110831	101749	95221	123895	102987
Mp1g20920	5463	7208	7596	5439	8533	7903	11958	10814	6300	8100	7830	5802	11767	13039	9347	10491	5310	4227	2707	3071	7594	5330	6472	5046	6730	4834	4805	3671	4579	4350
Mp1g20950	1351	1265	1918	2280	2771	3583	2963	2133	1189	1804	1144	1165	2863	2439	2237	4752	1826	1482	1433	1720	4238	2764	3060	2750	2096	1082	1576	1768	1942	1995
Mp1g20960	1787	2353	2234	3232	4067	3642	4133	3441	1886	2352	1934	1341	4256	3820	3083	6285	2804	2441	2826	2752	7254	5004	6124	4467	3721	2522	3115	2786	3950	4022
Mp1g20970	837	1179	1071	1330	1763	1662	1995	1673	1000	1150	866	847	1988	1821	1496	2716	1159	935	877	1018	2864	1525	1928	1605	1344	959	1312	958	1472	1705
Mp1g20980	1638	2353	2385	2554	3585	3654	3372	3320	1816	2224	1707	1879	3378	3420	2642	4378	2426	1944	1862	2115	5963	3910	4782	3943	2461	1698	2191	1741	2449	2473
Mp1g20990	4416	5815	4804	5967	7667	6222	9770	8947	5199	5663	4453	4690	10304	9280	6766	10958	5187	3847	2362	2328	6158	4495	5445	3905	5672	3907	4206	3856	5451	4712
Mp1g21000	0	0	0	0	0	0	0	0	0	0	0	0	0	0	0	0	0	0	0	0	0	0	0	0	0	0	0	0	0	0
Mp1g21010	25006	40519	38735	45623	78485	71166	57111	53970	31853	34222	31560	23814	57610	65092	51868	93557	54132	47053	48381	49923	144816	93719	120136	92062	60215	44200	60829	47817	71592	79243
Mp1g21020	416	550	440	1625	2240	1858	912	920	484	540	434	450	1084	913	756	3340	1811	1419	1025	976	2612	1720	2168	1824	917	560	648	1397	1928	1719
Mp1g21030	622	799	783	1179	1784	1428	1837	1794	964	1277	1142	973	1432	1373	1145	2361	1165	898	537	541	1460	1089	1316	1090	1141	681	841	896	1239	1083
Mp1g21040	373	534	458	587	787	694	677	593	339	413	352	331	922	873	665	1217	490	366	381	396	1072	591	817	595	549	382	464	387	523	574
Mp1g21050	1127	1543	1236	1882	2608	2317	2370	2039	1215	1414	1136	1016	2720	2580	1961	3917	1861	1418	2320	2083	5563	3876	4820	3524	1943	1255	1711	1540	2545	2473
Mp1g21060	151	237	201	203	344	281	268	286	180	188	171	191	321	308	271	367	211	194	186	169	608	347	461	418	190	157	187	171	234	245
Mp1g21070	457	563	546	713	931	854	994	755	403	596	415	354	905	905	681	1342	636	492	447	401	1111	696	924	632	792	477	610	517	681	709
Mp1g21080	573	800	830	769	1091	1085	1081	1144	695	710	601	664	1195	1226	976	1474	706	615	531	511	1665	982	1242	1005	755	606	809	624	910	1021
Mp1g21090	1134	1779	1624	2691	4145	3895	2156	1935	1177	1342	1060	1267	2644	2576	2104	6002	3035	2381	3938	4829	13998	8172	10750	9156	1957	1517	2582	2501	4066	4529
Mp1g21100	700	887	858	1031	1232	1016	1416	1229	724	753	674	622	1576	1421	1080	2011	775	643	928	839	2323	1434	1565	1182	1097	658	884	688	1063	986
Mp1g21110	152	231	210	243	338	354	260	257	116	149	109	146	335	353	272	534	246	171	155	178	563	316	372	349	188	137	231	172	247	254
Mp1g21115	5	9	4	7	15	27	5	4	5	5	1	7	15	9	15	24	8	5	12	16	46	34	23	27	8	7	9	3	7	8
Mp1g21120	210	219	255	531	784	847	450	351	198	241	177	192	442	347	278	1066	639	487	469	538	1523	1037	1431	1250	357	185	327	478	951	1239
Mp1g21130	1341	1615	1465	1995	2641	2510	2619	2081	1201	1382	1200	1048	2814	2471	2073	4107	1793	1374	1333	1561	4153	2543	2925	2318	1858	1215	1622	1450	2163	2223
Mp1g21150	2385	3068	3029	3401	4658	4396	4537	4303	2282	2618	2229	2267	5060	4668	3833	7033	3020	2430	2299	2644	7115	4306	5217	4219	3399	2091	2992	2495	3533	3757
Mp1g21170	1638	1984	1950	1908	2242	2119	3778	3496	1800	2057	1667	1487	3387	3303	2500	3585	1340	1174	841	875	2138	1538	2086	1389	3366	2087	2490	1761	2155	1759
Mp1g21180	322	432	492	626	933	839	625	631	390	382	314	317	751	744	612	1134	615	511	464	529	1561	906	1078	860	439	318	431	387	638	716
Mp1g21190	7	4	1	10	9	12	7	1	2	1	0	1	11	10	2	21	6	3	78	69	137	113	136	107	6	0	4	9	16	8
Mp1g21200	6051	8103	6725	7478	10238	8261	12239	9664	6188	6679	5610	4859	13167	11727	9288	15170	6209	4781	6203	5369	15183	9709	11542	8661	8593	5755	7271	4799	7855	7839
Mp1g21210	3859	4667	3326	5706	6818	5838	8193	7109	3217	4129	3224	2664	9650	9058	6016	12164	5113	3482	5304	5711	13621	9186	11534	8134	6313	4088	5202	4897	8014	6606
Mp1g21220	1872	3204	2573	2931	4575	3929	3798	3974	2107	2252	2112	2117	3931	3861	3159	5390	2874	2326	2044	1918	5965	4044	4547	3972	2581	1826	2440	1959	3130	3204
Mp1g21230	991	1274	1161	1516	1954	1792	1927	1779	1004	1115	895	894	2191	1928	1459	2942	1286	1021	1089	1126	2965	1852	2092	1762	1345	895	1140	1046	1474	1414
Mp1g21240	636	1118	923	946	1485	1278	1031	1036	630	631	566	538	1459	1527	1175	1954	1001	846	631	666	2159	1319	1680	1287	854	658	729	683	1048	1044
Mp1g21250	23	20	25	29	63	60	27	14	19	22	23	17	47	54	40	93	46	66	80	65	202	176	208	147	25	14	21	40	35	52
Mp1g21260	22	37	29	49	88	72	27	24	12	23	23	22	56	35	43	150	62	50	92	111	294	194	243	197	26	23	24	36	68	70
Mp1g21270	63	89	92	80	110	102	110	103	60	76	69	43	135	119	122	203	65	83	79	71	150	141	138	113	70	45	60	50	66	71
Mp1g21280	1082	1439	1818	1383	1976	2106	2243	1687	1335	1609	1492	829	2237	2453	1903	2800	1296	1291	1131	981	2403	2182	2043	1395	1280	974	1147	874	1172	1399
Mp1g21290	1	0	0	1	0	2	0	0	2	1	0	0	1	0	3	2	1	0	0	1	0	0	0	0	1	0	0	1	0	0
Mp1g21300	2	1	1	2	2	3	1	2	1	2	0	0	1	1	1	4	0	0	0	0	0	1	5	0	1	1	1	2	0	3
Mp1g21310	2642	3799	4037	3906	5501	5409	5653	5420	2930	3354	2805	2861	5922	6158	4766	7701	3295	2869	2093	2443	6963	4310	5424	4348	3953	2711	3490	2945	4035	3896
Mp1g21320	0	0	0	0	0	0	0	0	0	0	0	0	0	0	0	0	0	0	0	0	0	0	0	0	0	0	0	0	0	0
Mp1g21330	3134	4959	4563	4945	7585	7029	6521	6915	3851	4048	3882	3181	7320	7975	5811	9826	5753	4626	3540	3533	9695	6268	7825	5892	4154	3164	3804	3579	5249	5024
Mp1g21340	3143	4135	3731	3561	4619	3922	9460	7064	3923	4609	4013	3166	7511	6729	5079	7030	2761	2069	3405	3147	8119	5763	6843	5127	4889	3198	4278	2526	4163	3813
Mp1g21350	0	0	0	0	0	0	0	0	0	0	0	0	0	0	0	0	0	0	0	0	0	0	0	0	0	0	0	0	0	0
Mp1g21360	586	807	775	821	1108	1004	1339	1158	614	882	650	601	1409	1200	879	1576	739	619	775	827	2651	1594	2010	1762	1093	674	1047	734	1063	1181
Mp1g21370	246	241	247	399	437	441	512	338	186	286	162	182	447	371	338	857	255	199	185	210	528	308	355	233	390	176	316	270	280	324
Mp1g21380	836	995	1331	1283	1603	1934	1764	1382	824	982	652	652	1963	1694	1528	2996	1096	860	877	1058	2724	1643	1756	1614	1179	705	1027	907	1129	1150
Mp1g21390	8298	9830	10107	10534	13760	13067	15741	11537	7393	7267	6029	5414	16983	15180	12288	23271	8238	6803	9372	9433	25342	15281	17220	13026	12740	8036	12085	7296	12449	13182
Mp1g21400	5476	6054	6866	9029	10487	10507	9749	8792	7011	6515	5082	6505	11843	10696	8417	16968	7876	6593	4992	3108	7880	6385	8616	5042	8010	5018	6417	6816	10207	9395
Mp1g21410	1970	2253	1917	2660	3499	3123	4131	3635	1965	2199	1869	1644	4019	3629	2798	5385	2184	1636	1914	1812	4619	3118	3766	2743	3008	1863	2288	1932	2846	2675
Mp1g21420	2	0	0	2	2	3	2	0	0	1	2	2	3	2	2	8	2	0	0	0	2	0	2	3	3	3	2	1	0	8
Mp1g21430	0	0	0	0	0	0	0	0	0	0	0	0	0	0	0	0	0	0	0	0	0	0	0	0	0	0	0	0	0	0
Mp1g21440	1310	1680	1513	1904	2515	2250	2611	2077	1409	1406	1235	1173	2792	2558	1946	4018	1584	1156	1701	1457	3932	2889	3134	2416	1939	1347	1741	1216	2070	1928
Mp1g21450	1021	1480	1500	1592	2016	2280	2270	2221	1220	1412	1234	1130	2388	2413	1968	3293	1475	1191	1087	1479	4095	2237	2863	2606	1574	1028	1560	1243	1519	1678
Mp1g21460	4345	5361	4853	6223	8067	7561	8443	7093	4188	4295	3371	3462	25717	23568	18640	26598	10872	8891	3862	4333	11398	6283	7717	5783	5862	3876	4960	4536	5750	6128
Mp1g21470	278	313	362	453	576	610	519	452	269	326	243	254	705	637	484	1002	453	372	317	295	813	556	616	479	363	262	330	322	465	488
Mp1g21480	402	542	511	674	944	939	805	819	429	530	488	487	887	781	638	1439	643	507	461	511	1516	902	1082	917	563	337	479	451	709	792
Mp1g21490	431	640	579	674	1070	937	824	746	458	494	463	430	1043	1022	747	1314	738	586	690	660	1829	1400	1619	1218	569	506	611	507	862	898
Mp1g21500	0	0	1	0	0	0	0	0	0	0	0	0	1	0	0	0	0	0	0	0	0	0	0	0	0	0	0	0	0	0
Mp1g21510	896	1436	1195	1263	1921	1539	1903	1890	1114	1172	1000	1140	2103	2043	1665	2421	1288	1104	806	848	2802	1527	2045	1745	1142	734	1165	851	1163	1298
Mp1g21520	428	530	518	661	781	756	905	768	417	514	399	387	887	770	627	1241	506	382	439	520	1406	847	1007	802	605	373	529	446	575	660
Mp1g21530	6	11	10	8	14	6	12	8	9	8	15	7	8	7	9	20	7	10	5	5	8	13	11	7	2	4	2	8	10	7
Mp1g21540	47	73	97	96	98	123	147	88	56	63	82	48	116	148	103	140	71	59	65	52	152	102	132	85	111	44	81	66	79	103
Mp1g21550	1796	2195	2119	2387	3202	3031	3793	3123	1675	2046	1670	1533	3819	3460	2750	4938	1944	1565	1608	1776	5005	3001	3908	2899	2584	1600	2097	1742	2318	2237
Mp1g21560	1090	1461	1736	1704	2339	2549	1937	1866	992	1163	966	921	2470	2376	1922	3401	1439	1188	1102	1288	3374	2060	2457	2054	1449	892	1268	1174	1554	1627
Mp1g21570	1981	2565	2182	2694	3850	3088	4255	3677	1988	2162	1783	1815	4514	4037	3028	5929	2432	1749	2349	2201	5810	4477	5345	3672	2633	1720	2111	1906	3457	2967
Mp1g21580	1898	2544	2697	3091	4057	4343	3829	3455	1942	2011	1663	1580	4411	4026	3567	6669	2842	2265	2081	2661	7121	3951	4643	4032	2718	1781	2630	2350	3147	3477
Mp1g21590	3462	6142	5251	5477	9002	8199	6945	7762	4301	4396	4089	4625	7867	8214	6910	11240	6334	5361	4909	5609	18960	9236	12198	10792	4495	3312	5004	4171	7108	7877
Mp1g21600	70	76	126	119	169	152	158	134	82	93	75	80	166	138	155	173	91	76	83	68	189	121	125	105	140	72	112	80	103	161
Mp1g21610	40	40	43	68	68	71	84	70	63	94	78	105	47	50	25	71	48	40	25	17	32	22	28	21	57	29	38	57	42	61
Mp1g21620	1227	1560	1426	2205	3050	2746	3107	2607	1319	1670	1274	1131	3015	2572	2155	4133	1915	1487	2054	2207	5746	3895	4897	3575	2189	1383	1907	1721	2678	2733
Mp1g21630	484	639	615	877	1205	1062	1076	809	495	550	498	435	1104	921	763	1791	778	583	577	527	1373	922	1022	752	815	504	606	586	981	954
Mp1g21640	20289	24332	21443	30837	40328	35473	48970	38879	20569	24953	20568	15022	44061	40849	30549	60438	25769	19189	25864	25440	59993	44682	54313	36182	46307	29942	36200	28069	44837	38960
Mp1g21650	432	648	661	780	1063	991	936	852	499	603	517	461	993	1003	804	1479	709	625	445	486	1518	886	1176	863	628	438	558	558	863	891
Mp1g21660	631	668	636	765	868	854	1004	714	472	456	368	381	1285	1006	831	1591	573	452	565	349	987	778	724	508	917	470	642	423	589	718
Mp1g21680	364	529	469	603	821	706	852	783	420	415	399	331	873	720	568	1348	577	427	537	468	1204	778	932	641	652	443	521	498	867	732
Mp1g21690	0	0	0	0	0	0	0	0	0	1	0	0	2	0	0	1	0	0	0	0	0	0	0	0	2	0	0	1	1	1
Mp1g21700	864	1405	1586	1845	2613	2659	1950	1975	1129	1224	1221	1131	2012	2114	1641	3978	1950	1695	1848	2282	7127	3915	5111	4119	1669	1169	1813	1682	2586	2955
Mp1g21720	1044	1821	1596	2199	3474	2933	3023	3416	2007	2004	2064	1910	2209	2433	1863	5406	2721	2285	1734	1526	4245	3075	3801	2871	1895	1466	2318	2248	4512	4807
Mp1g21730	103	139	136	168	264	211	236	195	156	174	132	167	194	203	160	356	163	150	130	99	283	166	226	147	130	108	124	131	209	202
Mp1g21740	5	8	13	8	13	7	20	17	8	7	8	7	16	12	9	15	8	2	2	6	14	11	10	3	5	4	13	11	15	10
Mp1g21750	447	612	629	1293	1611	1605	999	1032	560	578	502	536	1216	990	771	2898	1255	1074	882	979	2527	1390	1636	1380	703	424	555	1003	1229	1329
Mp1g21760	165	216	276	244	345	361	446	394	212	338	262	244	471	379	313	523	217	148	251	304	885	766	877	698	266	145	290	205	301	307
Mp1g21770	30	36	49	62	91	78	96	77	38	41	42	61	105	76	82	185	90	79	76	54	242	62	83	106	50	40	50	55	98	108
Mp1g21780	157	217	216	235	355	352	370	357	217	223	193	227	318	337	242	502	258	201	160	224	619	325	382	361	188	148	226	218	372	483
Mp1g21790	539	750	728	610	963	854	996	951	540	583	548	501	1234	1266	1000	1378	613	516	505	644	1772	961	1268	1060	736	491	656	495	699	720
Mp1g21800	59	78	57	76	113	86	154	121	75	62	91	68	122	119	97	144	74	59	65	63	184	129	151	106	81	55	73	53	95	86
Mp1g21810	1295	1561	1636	1982	2754	2753	2445	2202	1293	1490	1251	1070	2523	2359	2006	3987	1771	1348	1275	1467	4062	2268	2891	2333	1707	1159	1579	1462	2139	2179
Mp1g21820	396	614	525	694	876	756	736	658	363	365	354	341	1051	955	710	1229	637	461	532	666	1771	1113	1341	1030	704	495	671	529	766	830
Mp1g21830	13	17	28	25	45	46	51	33	25	23	21	15	43	52	29	68	34	31	17	15	55	40	41	36	28	25	17	29	42	40
Mp1g21840	0	2	0	2	1	0	0	0	0	0	0	0	0	0	0	0	0	1	0	0	0	0	0	2	0	0	0	0	0	0
Mp1g21850	0	0	0	0	0	0	0	0	0	0	0	0	0	0	0	0	0	0	0	0	0	0	0	0	0	0	0	0	0	0
Mp1g21860	5609	8183	7747	5781	9343	8329	10911	11339	6762	7250	6889	6332	11797	12783	10444	11053	6008	4927	2682	2804	8553	5705	7720	5968	6893	5474	5619	4316	5155	5497
Mp1g21880	552	691	665	954	1254	1266	1177	1107	604	698	534	513	1204	1070	968	2065	827	665	604	654	1801	1129	1347	1065	788	494	650	768	943	966
Mp1g21890	952	1101	1024	1485	2073	1996	1855	1577	921	1100	909	845	2006	1731	1421	3196	1352	1121	958	961	2719	1778	2162	1660	1402	802	1153	1093	1549	1580
Mp1g21900	1273	1572	1439	2904	3828	3362	3439	2511	1320	1872	1421	1361	3214	2654	2108	7382	2951	2456	1326	1287	3118	2419	2767	1953	1695	982	1241	1941	2439	2462
Mp1g21910	212	266	253	370	569	504	443	399	240	228	220	203	444	434	328	961	450	292	243	267	813	482	578	467	268	176	307	319	420	403
Mp1g21920	535	713	712	853	1107	1152	1084	1026	581	669	528	566	1174	1022	897	1633	754	561	524	638	1695	916	1065	819	785	523	699	688	815	856
Mp1g21930	51	58	64	111	161	179	169	124	110	104	90	107	125	134	81	322	156	122	831	1259	3795	2188	3179	2535	89	70	75	138	287	342
Mp1g21940	1207	1529	1514	2288	3252	2930	2969	2594	1406	1643	1340	1180	2611	2468	1913	4506	2248	1869	1895	1867	5295	3279	4008	3040	2574	1734	2054	1901	2843	2785
Mp1g21950	39	66	77	143	270	271	102	89	48	61	58	56	85	78	68	387	228	151	92	77	252	226	294	260	64	38	49	175	216	232
Mp1g21960	1413	2096	1778	2711	3931	3375	3762	3285	1637	2050	1787	1458	3595	3417	2505	5549	2817	2198	3240	3356	8480	6176	7680	5578	3452	2326	2676	2711	4073	3749
Mp1g21970	565	768	766	994	1447	1189	1267	1031	631	770	649	553	1240	1146	958	2054	881	686	661	699	1727	1265	1421	1107	892	597	717	653	1024	1023
Mp1g21980	552	743	970	826	1134	1242	1013	781	657	848	705	510	1157	1251	1010	1519	797	796	597	454	1244	1219	1488	898	776	656	874	683	866	1010
Mp1g21990	14	18	19	25	45	33	29	17	9	26	20	15	34	45	29	40	24	18	32	22	56	57	69	31	21	12	18	15	28	43
Mp1g22000	429	577	565	771	1064	931	862	785	472	545	457	481	1002	911	715	1639	673	542	553	540	1631	992	1173	920	636	414	583	511	799	846
Mp1g22010	1475	2604	2317	1440	2347	2152	3410	3749	2052	2088	2090	2027	3367	3540	2628	2616	1418	1198	1381	1651	4557	2854	3803	3028	1856	1570	2322	1070	1904	1969
Mp1g22020	0	0	1	0	0	1	2	0	0	2	1	1	1	1	0	0	2	0	0	1	0	0	0	0	0	0	0	2	0	0
Mp1g22030	557	675	671	723	998	881	940	781	465	504	503	418	1122	1078	792	1490	531	479	654	514	1407	932	1125	821	846	512	673	527	788	745
Mp1g22040	640	853	778	981	1273	1266	1469	1112	661	725	608	496	1487	1238	931	2110	869	642	630	595	1571	1062	1158	872	994	657	783	631	1021	965
Mp1g22050	2	9	5	12	22	17	5	1	2	5	4	2	12	11	19	42	21	19	7	20	35	27	48	28	11	7	5	19	29	25
Mp1g22060	2819	3821	4028	4784	6232	6383	5963	5558	2985	3619	2848	3132	6686	6524	5086	10084	4135	3360	2751	3351	9292	5555	6413	5659	4333	2860	3803	3671	4415	4621
Mp1g22070	21678	30412	25157	36790	56814	44661	45797	39952	22667	25325	21345	20953	52740	53750	39753	73473	38356	28933	23127	25458	69383	41660	59439	43003	31727	22804	30077	28126	45297	40776
Mp1g22080	10	14	20	17	25	31	29	25	14	33	13	18	31	25	26	37	21	13	16	17	52	45	72	54	25	9	19	23	23	29
Mp1g22090	427	617	606	600	917	879	972	813	471	489	411	429	1006	976	781	1389	627	516	481	610	1761	1050	1305	1092	676	421	571	509	809	773
Mp1g22100	191	269	266	284	366	356	495	489	224	279	226	232	460	406	351	526	261	185	208	204	540	386	418	341	294	197	270	225	315	277
Mp1g22110	101	139	97	153	221	173	167	158	84	96	77	85	219	183	180	312	143	102	136	146	381	224	276	194	151	105	123	99	191	194
Mp1g22120	828	1133	1201	1207	1753	1676	1780	1586	963	1201	1007	1000	1926	1784	1413	2214	1135	930	834	953	2637	1913	2157	1854	1623	1170	1969	970	1765	1982
Mp1g22130	26	28	48	97	104	81	65	43	36	67	34	66	77	74	46	136	98	94	35	21	57	81	112	71	47	22	37	78	84	130
Mp1g22140	622	711	868	1122	1496	1506	1355	1091	739	834	576	597	1390	1192	1028	2511	947	797	898	997	2785	1897	2187	1740	997	635	887	861	1247	1377
Mp1g22150	1583	2013	1955	1851	2632	2540	4380	4003	2186	2478	2189	1990	3518	3109	2563	3583	1491	1158	864	821	1922	1527	1765	1234	1875	1203	1244	1101	1327	1138
Mp1g22170	686	947	901	1050	1368	1284	1546	1357	682	779	675	686	1555	1519	1200	1986	899	762	675	692	1889	1120	1324	1067	1014	599	718	648	910	898
Mp1g22180	1056	1488	1499	2244	3005	3020	2203	2058	1123	1284	1144	1049	2619	2507	2058	5016	2226	1737	2032	2508	6914	3782	4933	4050	1931	1297	1706	1941	2712	2742
Mp1g22190	132	143	138	184	269	234	282	226	126	172	112	111	243	201	163	469	150	153	139	115	369	202	238	173	204	108	145	132	209	220
Mp1g22200	495	490	553	753	697	711	1056	731	503	667	396	441	1029	803	726	1602	543	375	362	302	839	642	614	465	749	366	532	502	576	605
Mp1g22210	670	861	856	1173	1465	1342	1236	1115	888	1005	777	810	1628	1648	1167	2279	1159	987	787	407	1137	1080	1542	838	935	661	911	1072	1449	1544
Mp1g22220	2	0	2	3	2	5	1	4	4	3	5	4	4	3	0	5	4	1	1	0	1	1	1	1	7	3	5	2	1	10
Mp1g22230	12	10	9	16	12	18	11	16	10	7	7	6	23	22	19	35	10	10	3	1	2	3	1	0	16	15	2	9	20	12
Mp1g22240	3155	3650	4024	4612	5313	5107	5613	4029	2803	3374	2726	2184	6472	5599	4669	8723	3130	2934	1413	987	2582	2317	2396	1616	5717	3445	4336	3519	4565	4808
Mp1g22245	152	132	155	199	170	265	903	729	444	425	369	506	168	210	185	342	129	101	0	0	0	0	0	0	201	120	82	115	98	78
Mp1g22250	51	50	50	44	58	86	243	257	165	131	108	129	54	77	76	138	18	22	0	0	0	0	0	0	73	37	34	33	40	32
Mp1g22255	17	14	32	9	19	29	94	98	69	48	27	48	36	26	46	37	10	7	0	0	0	0	0	0	23	31	10	10	14	6
Mp1g22260	0	0	0	0	0	0	1	0	0	0	0	1	0	0	0	0	1	0	0	0	0	0	0	0	0	0	0	0	0	0
Mp1g22265	82	64	81	86	59	76	275	249	176	114	108	149	82	121	110	136	53	42	0	0	0	0	1	0	92	60	34	47	31	30
Mp1g22267	2	2	3	2	2	3	2	2	3	1	0	2	4	3	3	4	1	3	1	0	5	0	2	1	0	2	1	0	1	2
Mp1g22270	7164	9500	9712	7126	9851	9697	15212	14145	7156	8637	7658	6241	16012	15968	11687	13036	5137	4093	3047	3519	8641	6383	6997	5077	9699	6266	8010	4389	5669	5147
Mp1g22280	0	0	0	0	0	0	0	0	0	0	0	0	0	0	0	0	0	0	0	0	0	0	0	0	0	0	0	0	0	0
Mp1g22290	405	519	548	726	980	917	860	794	409	480	381	378	959	785	667	1539	642	507	615	650	1684	943	1233	926	669	378	536	557	809	783
Mp1g22300	13	9	9	18	17	17	30	14	13	6	7	3	17	20	15	10	12	10	1	2	8	3	1	7	13	7	3	7	8	7
Mp1g22310	24	35	28	29	46	48	73	64	46	36	37	36	42	61	55	68	34	37	17	25	120	49	38	63	42	38	20	47	34	31
Mp1g22320	0	0	0	0	0	0	0	0	0	0	0	0	0	0	0	0	0	0	0	0	0	0	1	0	0	0	0	0	0	0
Mp1g22330	2	0	0	0	3	2	4	2	1	1	1	2	1	2	0	3	0	0	0	1	2	1	4	0	2	1	1	2	0	1
Mp1g22350	0	0	0	0	0	0	0	0	0	0	0	0	0	0	0	0	0	0	0	0	0	0	0	0	0	0	0	0	0	0
Mp1g22360	209	141	257	253	221	334	143	110	175	83	66	372	290	167	213	547	135	132	70	54	140	133	84	70	321	183	203	158	177	257
Mp1g22370	131	99	128	132	143	175	115	94	150	62	61	260	157	104	122	314	90	67	103	73	244	159	119	83	169	94	153	82	125	160
Mp1g22380	0	0	0	0	0	0	8	13	16	4	1	36	0	1	0	0	0	0	0	0	0	0	0	0	0	0	0	0	0	0
Mp1g22390	4	7	9	9	14	15	11	22	27	7	6	67	6	7	6	9	3	0	0	0	1	0	1	0	12	4	4	3	3	7
Mp1g22410	15	8	16	22	14	21	9	13	21	4	7	31	24	12	18	54	8	9	14	14	35	12	10	4	36	9	13	13	15	10
Mp1g22420	0	1	2	4	2	7	3	2	1	0	0	8	3	1	0	0	2	0	0	0	1	5	2	2	0	6	3	0	6	14
Mp1g22430	0	0	0	0	0	0	0	0	0	0	0	0	0	0	0	0	0	0	0	0	0	0	0	0	0	0	0	0	0	0
Mp1g22440	387	517	519	677	945	813	795	788	369	487	439	384	827	860	683	1316	602	476	507	459	1329	972	956	816	655	438	549	579	840	687
Mp1g22450	1204	1665	1730	1648	2284	2472	1806	1872	1024	1062	964	941	2433	2367	1976	3416	1570	1289	916	1078	3143	1726	2025	1718	1569	1049	1449	1252	1829	1768
Mp1g22460	64	83	71	32	73	69	116	102	92	74	60	98	105	122	87	66	40	30	17	10	28	20	20	7	96	68	118	35	64	84
Mp1g22470	2	2	0	1	1	1	2	4	0	2	2	1	0	1	2	2	1	0	0	0	0	1	0	0	0	0	0	1	0	1
Mp1g22480	163	203	169	208	283	253	356	316	163	192	146	173	396	314	273	426	188	127	126	167	395	237	300	260	327	197	219	184	276	237
Mp1g22490	3526	3491	3954	4434	5344	5469	7261	5145	3095	3727	2817	2499	6936	5924	5088	9197	3188	2446	2565	2571	6287	4256	4607	3660	4948	2892	3656	3106	4120	4008
Mp1g22500	20406	29323	26239	30019	41859	36945	42543	39177	22391	22952	21156	19200	43713	39022	32346	57989	26789	21600	27788	25329	65379	46382	51310	40332	32691	21172	28047	20588	34529	35259
Mp1g22510	3	2	3	7	4	4	9	4	2	3	1	2	6	2	1	5	4	3	0	0	3	4	2	4	0	2	0	3	2	0
Mp1g22520	1198	1505	1450	1254	1809	1580	2386	2274	1246	1360	1246	1123	2478	2289	1725	2446	1215	947	698	834	2549	1263	1713	1480	1335	964	1118	828	1187	1184
Mp1g22530	1510	1872	2155	1400	1906	2108	3189	3113	1625	2076	1828	1480	3141	3282	2737	2755	1346	1068	997	1214	3197	2104	2268	2048	1949	1330	1729	983	1214	1188
Mp1g22540	49	50	33	31	55	51	103	94	50	43	42	30	93	97	77	58	39	27	38	23	80	52	77	70	60	34	24	17	22	23
Mp1g22550	237	379	333	306	435	368	432	453	227	318	259	294	544	539	442	604	282	193	214	291	940	481	632	587	347	246	347	205	306	348
Mp1g22560	780	924	800	1392	1775	1697	1722	1366	831	911	715	671	1660	1583	1288	2541	1198	952	1381	1333	3270	2186	2608	1942	1283	919	1071	1025	1625	1615
Mp1g22570	490	754	602	701	1028	809	1241	1131	539	743	688	602	1200	1044	842	1366	649	481	503	639	1813	1138	1553	1118	710	449	685	477	789	713
Mp1g22580	874	1137	976	1288	1685	1555	1593	1435	861	885	771	659	1824	1703	1369	2373	981	783	805	739	2036	1284	1517	1100	1059	719	1021	792	1249	1059
Mp1g22600	38	65	54	39	64	62	68	57	40	38	39	26	79	84	67	97	41	52	122	91	231	154	209	158	48	26	59	32	80	65
Mp1g22610	759	1356	1240	987	1581	1487	1715	1809	999	1036	918	1117	1720	1886	1460	1932	1104	900	1038	1328	4935	2353	2912	2808	1376	1053	1994	887	1800	2064
Mp1g22620	574	830	694	862	1198	953	1295	1189	636	702	639	619	1391	1308	1013	1690	721	516	622	526	1687	1012	1200	914	820	595	704	584	884	812
Mp1g22630	323	445	440	636	958	848	706	619	406	478	340	350	767	733	566	1365	587	525	596	547	1635	1115	1282	1054	529	347	491	479	691	854
Mp1g22640	3752	4881	4111	3288	4273	3583	10258	8083	4099	5336	4326	3316	9356	8567	6291	5708	2311	1681	2215	2534	6409	4511	5613	3937	4543	2823	3265	1933	2819	2646
Mp1g22650	328	314	322	369	468	439	634	434	303	385	268	202	599	538	443	744	241	247	172	190	495	357	359	281	498	254	389	313	296	386
Mp1g22660	598	846	712	892	1187	916	1312	1305	683	761	630	621	1507	1418	1101	1718	750	583	631	612	1847	1073	1412	1017	857	541	717	624	942	881
Mp1g22670	766	996	971	981	1384	1392	1354	1163	661	786	622	676	1540	1378	1157	1927	894	656	498	583	1359	1101	1327	1020	990	618	872	678	979	1087
Mp1g22680	735	900	875	1115	1655	1585	1353	1270	788	823	752	674	1575	1503	1168	2486	1145	875	677	777	1994	1209	1495	1193	999	616	793	807	1190	1141
Mp1g22690	0	1	1	0	3	3	2	0	1	2	1	1	1	2	0	3	1	2	3	2	6	0	1	0	0	1	0	1	2	0
Mp1g22700	4304	6357	6730	6783	10795	10869	8893	8348	5367	5375	5418	3803	8427	9335	7841	15290	7546	7263	4928	4260	11073	7796	8283	6628	5947	4659	5397	6155	8782	9764
Mp1g22710	1	3	3	3	14	1	5	3	3	2	3	2	4	5	4	19	4	2	0	1	4	8	2	1	3	4	4	0	4	12
Mp1g22720	24	35	38	130	111	116	92	56	65	92	54	133	39	36	47	160	73	68	1	1	6	7	10	2	18	17	12	88	82	123
Mp1g22730	19	5	14	39	16	32	31	42	38	12	35	20	11	20	19	54	11	13	1	4	7	9	19	7	50	22	10	48	14	15
Mp1g22740	9	8	13	10	15	14	55	59	26	45	39	38	25	18	13	6	5	4	0	0	0	0	0	0	4	10	2	9	5	2
Mp1g22750	3483	5147	5042	29953	49400	43126	8679	8204	4317	6771	6144	5405	9398	9438	6884	76566	42571	36566	12889	13673	36471	32830	45988	32752	8390	5691	7329	34509	51842	54684
Mp1g22755	0	0	1	3	5	6	8	2	1	5	2	3	7	7	2	10	2	3	3	6	13	13	5	8	3	0	6	1	4	5
Mp1g22760	645	987	919	956	1444	1324	1534	1423	799	896	734	795	1632	1510	1216	1887	968	788	1074	1191	3688	2214	2752	2219	1148	857	1174	886	1468	1595
Mp1g22770	10919	13646	14403	14818	19374	18526	21554	20925	12357	12690	11856	10769	23808	22861	17863	29115	12816	10805	8494	8093	20387	13074	16669	11172	15425	10502	12192	10449	14880	13906
Mp1g22810	1975	2721	2343	2674	3492	3402	4217	4063	2384	2404	2127	2052	4689	4420	3530	5665	2519	2097	2571	2170	6133	4368	4813	3727	2759	1845	2359	1951	2855	2800
Mp1g22820	5052	6410	5633	5609	7406	6367	10924	8919	5073	6513	5331	4235	12065	10774	8113	10740	4429	3569	3868	3831	10230	7028	8822	6770	6131	3965	4759	3589	5170	4912
Mp1g22830	0	0	1	0	0	0	0	0	0	0	0	0	0	0	0	0	0	1	0	0	0	0	0	0	0	0	0	0	0	0
Mp1g22840	104	121	118	194	202	204	315	250	120	185	103	154	192	194	175	287	132	91	48	28	66	74	101	49	198	86	128	189	171	165
Mp1g22850	399	521	500	600	819	784	779	546	367	437	322	326	922	761	607	1308	536	408	515	542	1527	1001	1070	890	514	341	465	384	601	709
Mp1g22860	546	727	640	777	1177	1060	1350	992	614	708	602	482	1266	1314	925	1682	886	734	1048	1006	2752	1663	2038	1447	972	622	734	770	1095	1053
Mp1g22870	946	1123	894	1348	1863	1642	2235	1803	846	1134	1009	677	2280	2166	1481	2981	1240	998	2247	2145	5683	4139	4785	3541	1925	1276	1413	1379	1939	1705
Mp1g22880	136	179	222	178	284	245	195	174	134	132	108	106	242	306	211	386	194	161	127	124	344	250	270	196	230	157	184	138	209	210
Mp1g22890	0	0	0	0	0	0	1	0	0	0	1	0	1	0	0	0	0	0	0	0	0	0	2	0	1	0	0	0	0	0
Mp1g22900	12	9	13	22	17	27	26	7	3	7	1	3	16	11	19	39	8	12	4	6	7	3	10	6	14	6	8	20	7	8
Mp1g22920	1064	1384	1315	1473	2207	1971	2457	2246	1160	1267	1088	992	2454	2225	1897	3222	1332	1073	1172	1088	3092	2031	2311	1780	1606	977	1312	987	1743	1550
Mp1g22930	1386	1639	1387	1562	1930	1705	3820	2749	1496	1854	1341	1118	3356	2784	2196	3044	1244	859	1302	1274	3253	2079	2540	1774	1846	1254	1490	1068	1747	1608
Mp1g22940	17	27	19	22	54	23	42	22	17	19	24	16	61	50	26	56	29	23	15	7	29	28	19	20	25	17	17	18	30	28
Mp1g22960	2731	3121	2847	3795	4886	4044	5643	4602	2530	3150	2715	2065	5736	5148	3978	7181	3000	2351	2208	2231	5154	3794	4773	3418	4074	2622	2810	2536	3666	3311
Mp1g22970	3	1	1	0	1	0	1	0	0	0	2	0	1	1	1	1	0	1	0	0	2	0	0	0	0	0	0	0	0	2
Mp1g22980	669	662	663	853	1063	974	1327	894	527	662	519	474	1336	936	791	1885	613	485	392	411	989	619	760	562	1022	508	614	583	654	773
Mp1g22990	0	1	2	1	1	0	4	2	1	0	0	1	4	2	0	1	0	0	0	0	1	0	0	1	0	1	1	0	0	1
Mp1g23000	333	552	534	587	777	755	796	679	416	486	454	542	748	719	622	1245	573	434	563	660	1957	1217	1539	1270	603	456	792	571	862	899
Mp1g23020	2651	3242	2875	3965	4990	4695	5653	4856	2584	2942	2381	2218	5803	4870	3932	8274	3247	2453	2652	2552	6750	4483	5318	3981	4041	2555	3250	2813	4197	4101
Mp1g23030	3147	4329	4106	4263	6110	5610	6802	5862	3543	3739	3386	3305	6863	6560	5205	8502	4069	3084	2501	2811	8036	4651	5926	4502	4386	2945	3721	3067	4602	4434
Mp1g23040	2577	4375	4039	6672	11235	10451	5265	5308	3078	3876	3831	2970	6883	7857	5742	16060	9867	8133	6016	6714	20870	13925	18243	14602	4862	3845	5461	8088	13834	14816
Mp1g23050	1745	2585	2329	2466	3385	3197	3690	3430	2064	2365	1983	2043	3972	3842	2985	4830	2241	1830	1634	1925	5529	3282	4091	3387	2400	1793	2508	1886	2848	2905
Mp1g23060	1103	1335	1281	1224	1508	1339	2533	2099	1212	1480	1205	1106	2308	2082	1580	2177	770	570	546	551	1228	1034	1154	745	1584	983	1103	753	1047	864
Mp1g23070	37	44	41	39	49	58	75	79	40	64	77	37	84	80	46	49	33	25	1	8	15	22	31	19	55	50	48	30	55	48
Mp1g23080	1754	1977	1971	2377	2726	2409	3424	2994	1678	1765	1540	1336	3153	3065	2546	3882	1771	1328	1093	1139	2628	2094	2602	1695	3414	2146	2667	1983	2567	2361
Mp1g23090	2149	2658	2882	2640	3493	3612	4223	3527	2173	2146	1840	1681	4760	4349	3536	5526	2453	1906	2057	2280	6445	3651	4204	3533	3012	1925	2679	1954	2562	2836
Mp1g23110	1753	2150	2107	2409	3125	2610	3668	2748	1694	1935	1604	1414	3662	3474	2658	4830	1958	1653	2781	2256	6374	4238	4995	3616	2560	1671	2278	1578	2568	2511
Mp1g23120	1117	1458	1344	1237	1739	1496	2376	2276	1036	1320	1089	1119	2612	2605	1943	2463	1111	854	819	899	2549	1348	1746	1409	1504	1032	1301	890	1307	1145
Mp1g23130	58	125	134	48	90	79	91	105	63	50	64	82	144	168	101	81	53	38	6	10	31	15	20	13	44	36	69	43	52	40
Mp1g23150	0	0	0	0	0	0	0	0	0	0	0	0	0	0	0	0	0	0	0	0	0	0	0	0	0	0	0	0	0	0
Mp1g23160	1438	2528	1956	1200	1783	1630	2814	3084	1607	1589	1248	1231	3423	3447	2437	2154	1022	759	742	881	2225	1282	1439	1166	1783	1370	1728	733	1189	959
Mp1g23170	19	15	8	22	16	13	34	28	14	16	26	15	11	16	22	39	17	10	1	0	0	0	1	0	10	7	6	10	16	16
Mp1g23180	0	0	0	0	0	0	0	0	0	0	0	0	0	0	0	0	0	0	0	0	0	0	0	0	0	0	0	0	0	0
Mp1g23190	248	249	314	314	385	412	521	430	292	249	193	216	495	364	302	650	243	192	227	203	554	316	364	273	360	184	267	201	229	299
Mp1g23200	88	97	115	368	391	391	165	129	95	90	105	148	170	130	123	1007	431	378	439	401	841	717	855	639	87	68	69	451	764	771
Mp1g23210	94	163	124	63	126	107	514	239	254	387	221	500	307	227	186	118	64	59	219	214	462	296	403	255	70	58	94	32	54	72
Mp1g23220	169	188	194	259	307	265	242	203	144	182	130	140	441	392	297	463	217	203	82	97	211	174	248	154	220	151	133	177	191	176
Mp1g23230	1235	1710	1530	1947	2673	2299	2697	2612	1355	1498	1178	1284	2773	2556	2000	3876	1657	1315	1240	1354	3791	2124	2676	2209	1736	1166	1605	1338	1895	2095
Mp1g23240	0	0	0	0	1	0	0	0	0	0	0	0	0	0	0	1	0	0	0	0	2	0	0	0	0	0	0	0	0	0
Mp1g23250	0	0	0	0	0	0	0	1	0	0	0	0	0	0	0	0	0	0	0	0	0	0	0	0	0	0	0	0	0	0
Mp1g23260	529	755	684	1108	1658	1400	1397	1293	646	780	774	558	1265	1258	984	2572	1307	1050	1278	1526	4833	2569	3464	2971	830	645	893	1005	1518	1476
Mp1g23270	0	0	0	0	1	3	2	0	0	1	1	0	4	4	0	4	0	2	1	3	11	9	12	11	0	0	0	2	0	1
Mp1g23280	3406	4780	4391	5239	7461	6852	8285	7369	3879	4635	4054	3502	8037	7819	5824	10180	4907	3779	2036	2601	7460	3972	5050	4123	4508	3156	3681	3616	4953	4709
Mp1g23300	1190	1612	1484	1407	1993	1677	2367	2394	1458	1477	1338	1335	2516	2400	1833	2685	1243	994	894	931	2866	1782	2112	1758	1377	934	1218	949	1233	1424
Mp1g23310	819	1016	1063	1300	1695	1671	1755	1623	854	941	842	763	1817	1701	1433	2816	1237	970	794	923	2544	1372	1579	1281	1138	783	1029	927	1316	1315
Mp1g23320	485	641	610	750	966	881	1005	858	484	467	456	369	1098	1005	858	1520	625	483	536	539	1469	910	1000	899	756	514	611	543	795	778
Mp1g23330	544	548	627	1114	914	1063	932	727	646	591	432	666	1367	1204	856	2050	886	726	315	135	205	323	454	138	933	460	717	945	1329	1334
Mp1g23340	318	446	475	808	1096	1028	693	597	348	354	327	341	672	653	533	1534	747	638	701	724	1927	1472	1764	1364	737	411	548	740	1012	1142
Mp1g23350	6	19	33	51	56	71	11	14	7	7	7	3	29	23	28	111	45	29	18	22	37	59	50	36	19	13	18	35	48	52
Mp1g23370	4348	6577	6289	6795	10308	9327	9458	8763	5190	5645	4798	4824	9731	9886	7753	14835	7645	6013	4271	5232	15481	9528	11934	9939	6743	4608	6520	5923	9158	9309
Mp1g23380	349	514	479	534	763	659	752	749	447	518	440	435	823	787	604	1148	553	477	494	403	1325	882	1053	789	472	335	392	382	619	584
Mp1g23395	24	18	17	34	41	42	33	25	22	22	15	22	33	29	24	95	39	34	9	4	9	9	8	11	29	20	26	25	33	17
Mp1g23400	993	1356	1166	2354	3606	3398	2358	2299	1216	1358	1148	1099	2343	2290	1758	4995	2645	2201	3634	4022	10330	6619	8684	6726	3144	2005	2384	2703	3969	4109
Mp1g23410	649	802	752	1114	1420	1290	1469	1135	719	822	655	606	1381	1241	912	2358	965	701	1026	917	2276	1724	1827	1396	1160	660	808	821	1316	1248
Mp1g23420	336	381	434	583	707	803	777	565	338	366	313	314	738	611	515	1424	592	420	373	378	1117	634	718	601	520	325	444	488	597	595
Mp1g23430	184	107	160	223	201	274	231	164	96	161	80	87	313	262	183	500	133	118	93	54	111	114	57	71	223	97	139	126	115	137
Mp1g23440	495	520	496	613	733	706	990	757	409	472	385	392	1028	851	699	1518	496	343	384	402	891	696	863	511	688	359	431	364	517	530
Mp1g23450	340	371	383	516	730	774	630	529	331	353	282	311	699	600	517	1219	488	410	330	357	959	591	735	537	413	261	362	397	526	569
Mp1g23460	86	101	114	153	225	225	179	122	81	97	100	99	147	155	109	304	138	129	138	150	456	251	248	203	144	84	135	118	192	240
Mp1g23470	0	0	0	0	0	0	0	0	0	0	0	0	0	0	0	0	0	0	0	0	0	0	0	0	0	0	0	0	0	0
Mp1g23480	1055	1246	1256	1318	1576	1378	2469	2146	1099	1220	1078	851	2393	2252	1719	2655	1033	835	720	672	1673	996	1271	836	1719	1080	1260	919	1241	1100
Mp1g23490	836	862	872	1105	1402	1298	1785	1446	768	877	770	693	1623	1475	1214	2279	856	650	762	708	1690	1226	1433	1045	1179	755	868	707	1103	981
Mp1g23500	638	892	806	1114	1652	1469	1229	993	606	664	605	501	1541	1374	1155	2349	997	722	978	943	2417	1742	2037	1422	1247	737	1009	819	1311	1284
Mp1g23520	1742	2465	2359	2627	3600	3547	3810	3526	1905	2084	1943	1908	4261	4112	3117	5556	2406	2099	1527	1759	4683	2788	3428	2681	2787	1792	2237	1834	2459	2474
Mp1g23530	712	839	1013	1550	2191	2182	1685	1527	838	1035	757	777	1553	1406	1270	3478	1590	1239	1008	1246	3334	2040	2300	1922	1245	730	1013	1240	1781	1746
Mp1g23540	1836	2770	2209	2803	4072	3618	4006	4055	2046	2377	2064	2190	4353	4591	3374	6103	2945	2383	2025	3014	9173	4566	6247	5281	2747	1932	2655	2415	3694	4059
Mp1g23550	0	0	3	1	2	1	0	3	0	5	3	4	5	2	1	9	1	7	5	3	9	5	9	7	3	1	2	2	4	6
Mp1g23560	4643	6282	6632	8093	10889	10899	9902	10079	5234	6153	5138	5320	10284	10250	8422	17897	8245	6735	3990	5060	13693	8318	10270	8349	6658	4425	5430	6259	8529	8770
Mp1g23570	1671	1798	2205	4473	4994	5930	3685	2868	1535	2044	1411	1363	3761	2992	2543	9622	3616	2906	5313	5471	13481	10234	11893	9829	3202	1737	2439	4672	4917	5153
Mp1g23580	9093	12711	10375	13057	17799	15890	19660	17527	10201	10167	8930	8481	19636	17336	13714	25224	11007	9007	11158	9109	25672	18136	19499	15307	13326	9085	11116	8506	13795	13821
Mp1g23590	653	913	838	1264	1713	1591	1482	1468	787	876	792	799	1544	1362	1138	2626	1129	944	1230	1271	3421	2250	2711	2094	997	746	962	1091	1365	1601
Mp1g23600	443	545	528	702	872	822	910	710	424	505	444	333	991	890	679	1486	567	524	621	539	1367	1031	1271	877	782	538	607	555	859	749
Mp1g23610	62	92	84	134	242	208	122	77	50	73	87	61	141	147	108	255	135	121	97	97	222	168	282	171	76	60	95	100	133	129
Mp1g23620	6057	8388	7552	19088	28636	26099	14516	12743	7004	8271	7180	6126	14456	13683	10610	43632	22113	18060	13476	15768	40056	25562	34061	25675	12332	7966	10228	19158	28057	27443
Mp1g23630	625	823	802	922	1255	1129	1391	1237	680	758	616	530	1360	1370	1008	1944	822	698	622	629	1626	1098	1280	996	1011	648	852	661	1062	1042
Mp1g23640	1042	865	793	1477	1462	1245	2701	2008	966	1373	951	652	2534	1981	1424	3136	845	592	99	80	232	175	142	111	1800	960	665	1124	1268	851
Mp1g23650	3013	3084	2914	5308	7092	5688	5790	4343	2442	3063	2466	2185	6331	6150	4325	12136	5387	4300	3965	3560	7650	6686	8877	5285	4868	2746	3298	4636	6328	5939
Mp1g23660	262	327	311	486	687	624	617	539	267	348	291	288	646	523	472	1102	421	326	331	323	873	571	634	493	391	252	349	353	558	560
Mp1g23670	2476	3275	2618	9353	14222	11853	6187	5469	2752	3170	2659	2423	7085	6455	4817	20974	10510	8657	8281	8370	21689	15157	18608	13383	6291	4048	4867	8735	14906	14602
Mp1g23680	117	108	107	215	204	182	187	201	146	144	117	154	202	190	127	358	154	105	120	81	256	138	165	110	147	88	71	146	166	164
Mp1g23690	1432	1789	2282	2621	3820	3612	3887	3167	2341	2599	2241	2079	2986	2862	2421	5769	2608	2361	3432	3237	9560	6328	7539	5816	1995	1236	1667	1922	2829	3069
Mp1g23700	10260	13895	11410	16321	22880	19478	26388	21542	10940	13289	11434	8269	23615	22335	16724	32138	15121	11585	17950	16706	42011	30636	36727	25497	22999	14795	17041	14173	23513	20156
Mp1g23710	2643	3835	3136	3607	5205	4389	5432	5255	2988	3241	2852	2713	6027	5563	4142	7214	3264	2480	2488	2421	6425	4451	5173	4040	3457	2615	2944	2284	3817	3527
Mp1g23730	6	12	8	5	9	14	5	9	4	5	9	5	7	12	5	23	4	9	6	5	12	7	7	7	3	5	4	2	7	11
Mp1g23740	95	139	130	127	243	207	188	173	108	118	134	115	218	251	164	322	168	134	37	51	186	88	129	143	126	85	101	117	173	140
Mp1g23750	601	951	832	1982	3060	2495	1429	1526	779	927	895	771	1658	1627	1222	5861	2604	2309	1339	1700	4656	2842	3490	2882	980	663	846	1920	2965	3146
Mp1g23760	657	710	659	2344	3150	3204	1173	989	505	713	505	510	1259	1154	897	5880	2676	2281	1739	2161	5642	3117	3971	3305	1074	740	985	2217	3183	3578
Mp1g23770	417	412	446	355	493	532	771	675	374	467	355	305	766	655	636	707	283	241	139	129	347	292	246	210	526	244	395	221	337	260
Mp1g23775	0	0	0	0	0	0	0	0	0	0	0	0	0	0	0	0	0	0	0	0	0	0	0	0	0	0	0	0	0	0
Mp1g23790	822	1018	1044	952	1319	1435	1186	1058	592	760	668	674	1717	1648	1259	1973	819	698	298	267	799	564	768	565	1068	614	886	713	860	817
Mp1g23800	1569	2147	1917	2745	3954	3532	3642	3271	1623	1930	1567	1383	3570	3486	2786	5740	2628	2100	3219	3321	8407	5976	7312	5272	3176	2120	2761	2402	3780	3572
Mp1g23810	386	421	513	704	820	875	850	754	456	499	441	444	789	714	683	1246	527	522	478	436	1228	863	969	829	539	317	395	489	607	592
Mp1g23820	450	619	644	673	954	901	926	930	471	506	472	420	1003	1080	763	1377	739	530	561	613	1847	1148	1410	1127	591	430	582	527	896	843
Mp1g23830	298	280	421	512	777	804	512	484	245	293	277	198	526	580	376	1210	626	588	121	139	241	322	420	211	544	324	307	551	876	907
Mp1g23840	311	407	414	372	634	557	492	416	285	334	298	217	598	587	445	723	335	327	421	324	886	629	776	609	417	324	456	291	480	478
Mp1g23850	105	119	121	172	257	202	151	134	84	87	89	80	226	234	177	302	135	117	170	144	354	293	335	245	177	118	155	117	199	218
Mp1g23860	1309	1431	1419	1614	2339	2043	2298	1840	1031	1204	1027	827	2706	2379	1817	3538	1352	1046	1220	1184	3035	2009	2265	1700	1938	1235	1584	1196	1846	1817
Mp1g23870	250	321	339	359	552	556	501	434	277	273	284	233	483	566	463	782	362	280	249	299	766	449	586	467	376	231	353	266	386	431
Mp1g23880	2734	3358	3043	3625	4713	4433	6122	5077	2663	3108	2508	2244	6204	5519	4230	7165	2952	2208	1989	2456	6034	3700	4275	3115	4285	2452	3349	2523	3522	3315
Mp1g23890	0	0	0	0	0	0	0	0	0	0	0	0	0	0	0	0	0	0	0	0	0	0	0	0	0	0	0	0	0	0
Mp1g23900	0	0	0	0	0	0	0	0	0	0	0	0	0	0	0	0	0	0	0	0	0	0	0	0	0	0	0	0	0	0
Mp1g23910	12	12	12	12	23	14	29	21	14	14	14	16	36	27	21	37	14	12	19	19	71	24	48	29	17	10	14	13	13	15
Mp1g23920	679	1065	942	1182	1840	1659	1295	1174	633	722	611	675	1574	1636	1339	2631	1283	1052	828	922	2796	1625	1973	1657	1016	690	904	914	1427	1419
Mp1g23930	1182	1537	1303	1496	1933	1720	2693	2523	1291	1555	1292	1120	2502	2350	1843	2975	1248	1021	898	881	2264	1750	1872	1482	1796	1158	1407	1262	1755	1698
Mp1g23940	1145	1451	1351	2102	3113	2865	2742	2366	1253	1654	1490	1020	2600	2651	1814	4279	2179	1808	2062	2048	5972	4016	4787	3667	2021	1242	1664	1692	2610	2478
Mp1g23950	1573	2601	2146	2768	4482	3803	3271	3354	1904	1892	1852	1600	3846	3868	3242	6068	3256	2691	3570	4173	13497	7164	9824	8530	3142	2436	3366	3024	4947	5443
Mp1g23960	1097	1306	1305	1692	2162	2118	2259	1716	996	1211	1003	913	2323	2124	1644	3491	1507	1084	1049	1209	2961	1821	2201	1690	1638	1057	1352	1252	1725	1765
Mp1g23970	789	957	934	1008	1400	1305	1505	1235	818	883	741	651	1687	1565	1217	2031	932	717	805	768	2166	1330	1595	1190	1118	703	939	760	1093	1040
Mp1g23980	80	156	114	102	211	209	155	146	95	78	102	116	170	195	187	211	141	119	91	123	403	191	303	222	105	78	158	91	186	178
Mp1g23990	937	1293	1239	1327	2042	1882	1922	1802	1084	1125	999	933	2006	1950	1616	2543	1264	1020	845	1022	2954	1718	2009	1721	1271	941	1271	954	1358	1420
Mp1g24000	867	954	942	1251	1603	1546	1790	1445	854	915	797	713	1833	1542	1169	2508	958	797	830	798	2280	1428	1725	1243	1307	730	1152	886	1372	1420
Mp1g24010	10	9	26	25	19	29	19	18	8	9	9	11	36	35	23	22	17	10	17	11	41	32	34	33	8	12	14	15	16	22
Mp1g24020	22607	30336	26585	24849	32530	29666	54488	48216	26482	31758	27497	19403	51540	51519	36949	43769	21418	17736	13408	10938	32150	23100	26059	20956	27608	19623	21047	14814	23069	20431
Mp1g24030	492	597	600	793	1011	807	1211	1000	571	696	563	487	1068	959	755	1435	597	544	606	530	1527	1157	1349	951	727	485	582	548	773	769
Mp1g24050	940	1328	1239	1852	2526	2265	1911	1848	941	1191	1040	930	2240	2048	1594	3676	1791	1354	1440	1499	3988	2652	3420	2527	1456	955	1297	1440	2046	1848
Mp1g24060	149	124	236	290	319	363	304	237	127	197	111	158	326	282	243	582	227	181	219	241	675	458	512	421	235	132	270	192	260	300
Mp1g24070	883	1254	1232	1187	1671	1665	1437	1347	804	900	853	683	1837	1997	1554	2499	1169	899	683	816	2325	1516	1815	1412	1470	1074	1513	1084	1511	1442
Mp1g24080	1053	1427	1120	1257	1826	1417	2265	2020	1071	1294	1081	996	2317	2153	1636	2396	1098	807	776	816	2066	1484	1771	1304	1334	912	1063	802	1216	1126
Mp1g24090	1830	2391	2386	2300	3389	3107	3823	3404	1916	1899	1541	1470	3872	3781	3166	4242	2130	1641	1739	2080	6038	3290	4163	3418	3202	2159	3291	1854	2854	3031
Mp1g24100	960	1349	1200	1318	1753	1507	2080	2026	1071	1196	961	933	2164	2064	1629	2597	1102	909	795	913	2517	1551	1830	1457	1335	875	1167	918	1212	1130
Mp1g24110	0	0	0	0	0	0	0	0	0	0	0	0	0	0	0	0	0	0	0	0	0	0	0	0	0	0	0	0	0	0
Mp1g24120	0	1	0	1	4	1	0	1	1	2	1	2	1	0	0	1	6	4	0	0	0	0	0	0	0	0	0	2	0	4
Mp1g24130	1	0	0	1	1	0	2	0	0	2	0	0	0	1	1	0	0	1	0	0	0	0	0	1	0	1	0	0	1	0
Mp1g24140	4501	5724	5750	6025	8122	8154	9630	8155	4675	4998	4178	3721	10181	9684	8009	12715	5452	4579	5087	5441	14614	8565	9827	7818	7111	4691	6105	4560	6134	7039
Mp1g24150	1268	1737	1659	1662	2420	2260	2670	2441	1348	1366	1214	1268	2888	2526	2118	3473	1545	1236	1007	1111	2911	1822	2171	1680	1705	1139	1477	1235	1719	1617
Mp1g24160	526	677	709	881	1184	1116	992	923	555	645	489	502	1124	1059	880	1861	788	575	725	777	2271	1325	1576	1393	785	553	774	718	914	997
Mp1g24170	550	589	496	692	914	802	896	704	422	395	400	309	1015	848	644	1586	547	402	479	475	1144	794	821	630	644	437	607	540	708	698
Mp1g24180	185	220	248	379	437	393	505	352	194	251	171	213	517	392	281	741	243	212	228	232	679	433	443	333	383	203	255	247	324	338
Mp1g24190	275	452	387	407	631	556	588	587	280	333	314	344	597	632	476	759	404	286	273	299	1037	625	820	682	409	323	447	268	466	523
Mp1g24210	1324	1947	1588	1721	2708	2366	3187	3102	1574	1726	1502	1211	3253	3168	2151	3463	1780	1397	2501	2645	7015	4946	5932	4583	2410	1638	2115	1480	2591	2439
Mp1g24220	4078	4848	5110	2873	4088	3888	7494	7030	3249	4029	3337	2480	9355	8952	6209	6342	2759	2123	1564	1693	4375	2754	3075	2358	4728	3116	3468	1922	2417	1892
Mp1g24230	7530	12696	10321	7141	11787	10319	13527	15519	7922	8062	8707	5900	19702	23215	15696	16625	8942	7610	6524	6346	14896	8841	11737	7797	9241	7112	7490	4961	6861	6385
Mp1g24240	102	202	124	69	145	121	172	218	123	149	149	103	235	288	175	123	105	70	24	34	77	48	47	41	108	104	96	34	102	68
Mp1g24250	6	3	5	8	7	11	0	2	1	2	0	2	7	14	11	23	5	4	6	2	15	5	14	12	5	3	6	1	6	2
Mp1g24260	9	3	5	9	13	5	7	5	2	5	5	4	16	15	15	15	16	9	7	9	8	7	15	14	10	9	0	7	11	12
Mp1g24270	635	680	708	1035	1285	1312	1201	1064	550	735	575	558	1178	1084	967	2093	854	699	621	626	1591	1002	1225	974	790	469	710	657	973	947
Mp1g24280	515	730	705	766	1132	959	1062	1021	535	630	561	543	1200	1129	908	1543	636	506	485	521	1346	866	1120	844	666	503	588	507	703	730
Mp1g24290	62	99	98	108	155	136	131	125	87	102	71	72	158	158	119	210	103	105	55	59	201	137	160	157	108	75	71	72	115	102
Mp1g24300	251	332	361	464	621	597	507	423	246	298	231	228	591	555	443	960	423	305	437	459	1152	717	957	652	412	264	381	318	510	514
Mp1g24310	15	11	16	14	16	30	7	17	8	11	10	5	25	19	15	17	12	12	3	2	12	8	16	8	6	7	4	5	20	27
Mp1g24320	183	162	198	347	335	383	307	301	165	232	155	165	378	342	254	637	202	222	151	134	258	229	282	224	246	89	151	207	269	296
Mp1g24330	36048	51274	56209	43699	75345	67881	73240	60636	42341	54167	53757	27612	75469	91927	70307	84442	51611	52160	53476	40808	106186	100527	113455	74926	57977	50122	55904	45230	58912	61742
Mp1g24340	12	12	18	25	47	37	16	12	7	3	3	6	21	20	17	81	30	23	9	19	40	27	53	27	17	11	16	37	43	58
Mp1g24350	1396	1795	1610	2006	2542	2243	2829	2360	1383	1594	1365	1229	3254	2901	2233	3904	1652	1254	1550	1403	3468	2529	2843	2199	2259	1427	1810	1428	2167	1894
Mp1g24360	345	435	451	508	689	653	708	608	378	425	393	293	833	700	576	1045	400	334	362	349	1075	554	731	576	588	327	410	370	432	507
Mp1g24365	210	284	270	1099	1742	1388	4	2	7	20	3	11	744	719	578	2646	1450	1060	817	1098	3185	1610	2229	1915	296	257	321	970	1477	1512
Mp1g24370	397	622	593	1151	1847	1584	902	916	494	655	516	479	998	1065	746	2300	1376	1044	870	936	2733	1841	2418	1897	760	595	817	1018	1587	1743
Mp1g24380	106	73	110	152	142	170	113	103	59	82	41	71	174	147	113	258	102	68	35	23	86	42	72	47	99	65	65	131	131	119
Mp1g24390	70	63	60	166	144	129	114	104	79	99	66	81	147	160	124	264	107	75	28	34	57	62	75	22	71	38	48	147	156	145
Mp1g24400	0	0	0	1	0	1	0	0	0	0	0	0	0	1	1	1	0	1	0	0	0	0	0	0	0	1	0	1	0	1
Mp1g24430	574	552	669	935	987	1044	1259	988	561	703	505	507	1169	881	806	1686	631	479	328	311	842	489	557	433	807	432	580	629	662	692
Mp1g24440	1368	1937	1569	1391	1880	1607	3042	2709	1585	1811	1751	1382	2755	2842	2073	2532	1376	970	579	467	1461	1157	1230	1059	1392	850	947	781	1213	1041
Mp1g24450	806	1122	1047	1077	1526	1322	1850	1665	995	1153	1014	856	1817	1793	1335	1988	961	694	736	850	2369	1624	2035	1600	1166	802	986	777	1116	1095
Mp1g24460	5613	8085	7240	6189	9094	8036	11756	10828	6275	7245	6195	5735	12625	12864	10034	12345	6126	4845	3288	3769	11035	6305	7851	6260	6552	4722	5632	4341	5686	5299
Mp1g24500	751	909	893	1107	1302	1199	1791	1292	831	945	762	706	1552	1365	1094	2097	859	676	885	739	1896	1405	1563	1223	1095	715	858	695	1080	1048
Mp1g24510	551	621	631	674	874	825	1160	960	593	631	585	474	1090	1007	783	1384	621	460	493	527	1483	911	996	739	807	491	628	470	676	686
Mp1g24520	498	643	681	900	1230	1261	1104	912	560	657	526	551	1057	1059	828	1911	784	643	450	503	1393	836	1018	827	719	463	690	664	897	984
Mp1g24530	10755	13898	12985	14751	19397	16805	23307	19686	12207	13573	11612	10805	23767	21524	16155	30342	12321	9480	5847	4646	11046	9296	11021	6990	13016	8180	9640	8203	12714	10996
Mp1g24540	2576	3316	2946	2560	3484	3235	6517	5519	2877	3693	3193	2485	5987	5789	4219	4903	2076	1568	2309	2631	7190	4520	5800	4569	3912	2488	2840	1866	2689	2391
Mp1g24560	957	1418	1434	1337	2034	2016	2011	1996	1202	1257	1120	1088	2240	2223	1802	2724	1297	1057	903	1092	3201	1810	2184	1913	1258	935	1127	897	1217	1326
Mp1g24570	2	1	1	2	0	4	0	0	0	1	1	0	4	0	1	3	0	0	0	0	0	1	0	1	1	1	1	0	1	0
Mp1g24580	0	0	0	0	0	0	0	0	0	0	0	0	0	0	0	0	0	1	0	0	0	0	0	0	0	0	0	0	0	0
Mp1g24590	1	0	0	0	0	0	0	1	1	0	0	1	0	2	0	0	1	0	0	0	0	0	0	0	0	0	0	0	0	0
Mp1g24600	4	8	9	10	13	6	16	17	7	13	7	14	13	12	11	31	6	4	5	3	5	7	7	9	10	5	5	6	7	9
Mp1g24610	1073	1273	1345	1535	2216	2117	2132	2000	1109	1247	1042	1105	2298	2158	1770	3347	1534	1177	1104	1211	3245	2018	2441	1879	1481	942	1205	1213	1623	1565
Mp1g24620	280	336	307	519	657	633	629	546	293	399	338	275	655	600	435	965	432	327	384	379	905	718	894	680	441	282	316	405	579	504
Mp1g24630	956	1288	943	1478	2074	1595	2027	1852	930	1283	1025	761	2463	2409	1586	3039	1636	1204	1256	1226	3242	2572	3489	2515	1324	834	929	1223	1807	1632
Mp1g24640	4283	5861	4983	5123	6903	5738	9639	9033	4748	5132	4442	3877	9184	8290	6019	9129	3963	2931	1587	1662	4175	2921	3662	2557	5454	3752	4254	3450	4873	3811
Mp1g24650	73	72	64	72	118	81	25	29	9	20	11	17	88	88	72	97	44	42	22	20	52	34	52	51	77	54	74	62	112	70
Mp1g24660	13	13	20	27	21	20	49	43	23	20	25	22	29	24	11	39	22	18	3	9	30	18	26	23	15	9	11	11	24	26
Mp1g24670	562	1000	811	694	1069	869	1849	1741	1148	1098	1215	948	1083	1059	797	1011	531	383	61	77	102	144	137	91	686	534	505	432	574	431
Mp1g24680	1337	1666	1457	2662	3869	3491	3529	2791	1525	1825	1580	1296	2950	2711	2226	5673	2559	1914	2779	2728	6673	4585	5697	3991	2887	1852	2332	2108	3635	3547
Mp1g24690	593	838	743	823	1268	1023	829	771	401	491	472	390	1478	1348	997	1605	709	597	449	517	1390	872	1170	857	847	549	644	551	826	742
Mp1g24700	1031	1431	1308	1315	1916	1746	2008	1839	1216	1391	1133	1032	2343	2469	1797	2746	1370	1219	920	740	2352	1639	2004	1558	1323	992	1244	1001	1459	1390
Mp1g24710	1262	1715	1519	1991	2799	2445	2567	1921	1155	1558	1322	947	3110	2986	2160	4007	1715	1518	2220	1979	5032	3733	4806	3233	2654	1712	2048	1770	2633	2403
Mp1g24720	1819	2242	2671	3179	4120	4601	3593	3129	1842	2346	1830	1768	4049	3921	3326	6739	2805	2216	2109	2437	6872	4323	5149	4351	2680	1604	2481	2588	3232	3307
Mp1g24740	794	1055	1027	950	1350	1385	1660	1758	868	1050	953	825	1629	1680	1279	1979	863	725	576	603	1778	1082	1266	1061	1017	707	797	663	894	869
Mp1g24750	4889	6763	6915	7207	10426	10638	10211	9398	5085	6056	5042	4845	10778	10889	8466	15513	7089	5738	4966	6114	17435	9894	12589	10488	6938	4530	6395	5764	7808	8175
Mp1g24760	886	1172	1162	1471	1888	1769	1790	1517	893	1087	870	965	2091	1637	1310	2906	1183	946	1083	1180	3305	2189	2547	2193	1454	913	1243	1089	1445	1533
Mp1g24770	1028	920	1126	1220	1573	1463	1905	1189	725	941	628	603	2104	1695	1347	2926	883	692	677	647	1774	1232	1155	991	1448	750	1144	848	1069	1171
Mp1g24780	15350	23699	18657	20978	34567	28966	34466	35379	18621	19801	18591	17310	37055	36775	28403	43776	24969	18990	11530	14396	39873	25227	33472	26971	19636	14922	19312	16867	27000	26765
Mp1g24790	805	984	906	1046	1421	1290	1618	1476	897	917	788	727	1783	1494	1246	2311	885	730	681	747	1987	1195	1291	1082	1101	761	917	752	1027	1012
Mp1g24800	62	46	30	228	258	244	45	41	18	30	21	15	114	105	74	568	184	184	126	77	281	181	223	184	208	100	110	332	499	522
Mp1g24820	1529	1907	2246	1908	2678	2724	2890	2410	1597	1679	1497	1216	3141	3165	2464	4050	1564	1422	1009	1161	3106	2058	2378	1966	2256	1498	1928	1386	1820	1689
Mp1g24840	240	336	370	447	697	634	431	358	260	305	273	200	539	553	422	826	421	390	521	472	1340	949	1286	944	473	337	419	368	600	594
Mp1g24850	605	813	667	676	1005	851	1036	841	532	558	514	448	1214	1127	904	1481	584	450	596	492	1441	1006	1058	855	729	650	638	438	763	602
Mp1g24860	878	1216	1088	2293	3412	2854	1811	1633	941	1081	1018	807	2222	2268	1696	5361	2603	2281	2624	2587	7464	4776	5882	4558	2125	1419	1805	2446	3780	3845
Mp1g24880	691	869	826	1106	1536	1269	1677	1302	755	1004	888	677	1577	1509	1173	2162	1010	834	1435	1333	3485	2644	3150	2284	1402	978	1135	1013	1493	1461
Mp1g24900	4950	7564	7822	5477	8277	8259	10564	10313	6136	6057	5753	4744	10440	11261	9184	10188	4885	4224	4997	6087	18080	9822	12510	10158	6608	5127	7651	4163	6256	6785
Mp1g24920	1112	1376	1336	1481	2133	1996	2611	2221	1198	1539	1320	1069	2546	2383	1862	3162	1253	1045	1015	1010	2875	2063	2598	1859	1553	967	1236	1086	1494	1456
Mp1g24930	719	957	906	1144	1521	1348	1379	1261	776	806	687	672	1527	1423	1116	2207	924	748	747	743	1989	1271	1517	1191	970	684	781	811	1036	1092
Mp1g24940	4	0	2	6	5	8	4	5	1	1	2	4	5	3	3	8	10	6	4	4	12	12	14	5	9	3	6	4	4	6
Mp1g24950	10516	16855	16247	10286	17831	16286	20656	19427	13136	12348	12269	11547	22765	25066	20336	20644	11642	9724	8173	9410	28910	17418	21356	17971	14336	11117	14196	7863	11698	12960
Mp1g24960	14	7	3	11	13	5	19	18	11	15	10	9	19	19	8	15	12	6	3	2	1	11	3	7	16	11	12	7	13	8
Mp1g24970	3	21	13	15	25	18	13	13	13	12	13	11	20	22	22	9	18	5	3	7	27	16	23	20	6	9	20	6	11	23
Mp1g24980	0	2	1	7	5	6	3	1	3	2	1	5	6	7	4	4	1	3	1	0	1	1	0	0	2	0	0	1	5	4
Mp1g24990	0	0	0	0	8	1	1	0	3	2	4	0	0	2	0	4	5	3	0	0	2	5	2	1	3	1	3	1	8	0
Mp1g25000	262	392	319	290	589	381	617	622	372	402	431	441	547	511	411	572	373	276	233	309	824	730	887	696	255	217	327	193	346	317
Mp1g25010	1	8	4	4	9	10	0	1	6	3	4	6	6	8	5	3	8	9	14	18	34	32	37	41	4	3	4	3	15	11
Mp1g25020	403	408	491	706	999	1076	805	673	354	487	337	372	753	682	556	1478	648	522	496	503	1249	808	1018	805	582	329	519	485	711	820
Mp1g25030	804	1096	990	1414	2144	1773	1896	1680	939	1064	946	785	2020	1961	1369	3284	1602	1166	2012	1855	4812	3689	4668	3251	1481	1070	1390	1380	2478	2537
Mp1g25040	527	876	788	721	1078	975	1048	1082	656	686	655	624	1196	1299	972	1339	753	575	564	511	1619	1018	1314	993	801	537	739	523	878	908
Mp1g25050	1202	1418	1531	1748	2461	2325	2622	1919	1087	1306	1052	983	2508	2138	1789	3734	1510	1252	1157	1262	3226	1992	2394	1799	1774	1136	1582	1226	1940	1952
Mp1g25060	196	269	228	391	502	490	396	351	201	240	202	188	414	344	321	716	342	259	280	257	614	453	517	367	316	205	279	258	435	449
Mp1g25070	560	612	659	823	1108	921	1133	854	495	560	485	371	1100	938	802	1584	560	443	710	710	1590	1090	1196	819	837	563	837	527	877	790
Mp1g25080	200	272	386	211	277	367	386	330	255	284	363	142	243	314	328	245	126	186	91	44	143	117	109	89	638	636	787	296	333	487
Mp1g25090	762	963	764	831	998	953	1738	1441	758	934	707	768	1836	1566	1290	1634	619	461	509	575	1388	915	1067	826	880	539	804	545	752	728
Mp1g25100	557	661	670	889	1164	1128	1135	1026	566	686	584	582	1242	1063	881	1847	692	621	427	491	1409	798	1002	851	854	500	708	666	899	1003
Mp1g25110	378	525	496	609	824	788	830	708	393	478	437	375	867	793	616	1173	553	439	506	521	1425	945	1119	888	549	319	503	446	603	611
Mp1g25120	15304	20451	19080	19287	28990	25902	34804	28678	17993	21771	20158	12511	32473	35699	26667	35914	18686	16838	17209	14035	37845	29775	35429	25071	29745	21944	22802	18323	24306	23939
Mp1g25130	14	31	18	25	47	17	24	21	15	19	16	18	33	48	30	38	33	22	14	8	37	18	27	23	22	7	23	15	39	42
Mp1g25140	18	17	11	12	18	26	21	10	10	14	5	10	19	23	13	19	12	12	7	10	6	22	24	16	10	8	3	4	8	7
Mp1g25150	198	167	200	199	217	194	653	484	258	295	236	189	378	278	235	381	120	78	197	172	396	224	258	181	278	183	194	102	165	178
Mp1g25160	1344	1637	1645	1951	2332	2467	3294	2563	1361	1848	1502	1326	2987	2564	2139	3708	1573	1245	1126	1209	3135	2215	2731	2009	1655	1036	1296	1245	1708	1794
Mp1g25170	585	755	768	1163	1508	1452	1102	1142	594	603	569	512	1202	1219	910	2179	1200	942	380	415	1065	667	852	642	828	597	622	1016	1533	1405
Mp1g25180	244	323	294	379	545	474	566	519	328	338	289	263	556	501	402	791	422	295	264	222	611	447	489	328	356	253	306	292	443	431
Mp1g25190	16	12	12	25	14	16	14	10	5	3	4	3	17	13	13	30	14	7	6	2	6	15	2	4	22	7	9	10	8	14
Mp1g25200	47	27	87	175	145	164	97	84	117	79	60	111	129	99	62	327	123	88	81	26	65	64	96	49	95	48	47	148	161	160
Mp1g25210	453	619	644	691	1057	974	1111	1137	646	585	556	590	979	943	784	1416	686	516	375	350	1105	667	736	630	597	423	505	504	762	707
Mp1g25220	44	75	55	73	87	88	89	105	73	57	68	49	52	74	48	95	53	29	17	11	15	23	24	13	48	37	14	46	52	28
Mp1g25230	7	15	14	21	29	33	25	24	23	31	25	27	27	37	19	23	20	10	5	5	7	11	9	3	14	3	9	10	6	20
Mp1g25240	539	903	1043	747	1224	1264	816	774	580	588	496	510	1218	1366	937	1586	780	663	407	420	1022	794	1019	663	710	551	692	575	863	819
Mp1g25250	275	410	431	327	455	662	615	616	361	363	335	337	616	478	373	683	242	221	64	45	101	54	67	57	276	209	188	183	225	190
Mp1g25260	4	1	3	0	2	1	1	1	1	2	0	1	1	0	2	4	1	1	2	1	0	2	1	1	1	0	1	3	0	0
Mp1g25270	298	474	484	405	642	761	602	613	350	350	328	284	678	701	663	1044	429	382	84	75	129	141	106	80	592	424	400	378	457	537
Mp1g25280	940	1370	1110	1473	1930	1733	2028	1908	1122	1211	1094	1102	2053	1871	1385	2587	1135	899	814	731	2071	1200	1453	1130	1242	872	1061	912	1346	1425
Mp1g25290	1032	1531	1360	1405	2239	2026	2157	1893	1208	1353	1323	1077	2167	2298	1715	2951	1446	1235	887	906	2772	1656	1917	1636	1372	997	1190	954	1368	1370
Mp1g25310	1085	1514	1467	1500	2309	2181	2356	2157	1248	1185	1148	1076	2436	2347	1837	3444	1609	1274	999	1122	3328	1920	2409	1946	1512	1139	1389	1201	1765	1818
Mp1g25320	1	0	0	0	0	0	0	0	0	0	0	0	0	0	0	0	0	0	0	0	0	0	0	0	0	0	0	0	0	0
Mp1g25330	5474	6611	5950	10764	14391	12749	11020	9288	5174	5494	4583	3906	12570	11378	8730	24294	10366	8106	10162	10058	24868	13844	16967	11701	8934	5748	7041	7881	11950	10592
Mp1g25350	1133	1668	1584	2763	3836	3673	3246	3427	1591	2391	2906	2361	2907	3386	2215	5884	2875	2286	3201	3389	9455	5183	6914	5294	2443	1581	1951	2967	4571	4048
Mp1g25360	2165	4210	3550	3169	5070	4007	4409	2904	3161	2399	2162	5689	7567	5780	4558	8961	3397	1811	69	74	437	154	213	238	1955	1606	899	1904	1881	851
Mp1g25370	64	64	63	104	156	148	92	104	72	52	48	86	120	129	95	207	131	87	82	81	180	187	184	128	83	39	88	91	135	166
Mp1g25380	0	0	0	0	0	0	0	0	0	0	0	0	0	0	0	0	0	0	0	0	0	0	0	0	0	0	0	0	0	0
Mp1g25390	2034	2484	2212	4893	7441	5878	4179	3392	1898	2238	1804	1879	5001	4303	3200	11480	5168	3790	3172	3458	9178	5775	7096	5489	3192	2207	2810	4188	6799	6519
Mp1g25400	3529	4755	4431	4813	6437	5799	8264	7641	4113	4745	4246	3840	7896	7581	5934	9448	4226	3267	3352	3298	8857	6392	7547	5524	6892	5038	5874	3891	6076	5455
Mp1g25410	119	190	195	71	149	166	230	248	154	83	101	88	202	196	173	179	69	48	153	128	310	249	186	147	215	114	139	55	110	107
Mp1g25420	10964	19371	20775	8923	14437	15684	20564	19931	13785	15832	13657	10450	22964	29302	21139	15704	9590	8578	14614	14758	41403	26426	34030	25661	11805	10094	14749	5950	8039	7557
Mp1g25430	7	9	7	7	14	20	33	29	20	19	24	14	13	15	11	12	5	8	0	2	1	4	1	0	7	4	5	1	10	1
Mp1g25440	2	9	5	1	3	6	6	5	6	5	5	4	9	9	3	5	6	3	3	0	3	5	5	6	0	1	3	2	4	2
Mp1g25450	2146	2683	2857	3151	4143	4002	4767	4109	2284	2621	2169	2067	4941	4415	3542	6525	2642	2272	2031	2335	5811	3689	4510	3319	3098	2090	2654	2186	3128	3158
Mp1g25460	1105	1382	1258	1812	2422	2190	2478	1906	1113	1187	1026	946	2578	2213	1646	3872	1587	1209	1327	1259	3192	2201	2518	1743	1860	1210	1598	1370	2210	2108
Mp1g25470	74	100	110	107	142	128	164	145	94	103	96	72	152	151	114	191	77	72	41	50	149	88	108	82	99	72	85	79	104	131
Mp1g25480	182	142	185	267	271	327	370	243	132	237	143	123	390	253	260	575	125	131	70	94	194	150	133	105	342	148	247	205	226	206
Mp1g25500	0	1	0	0	0	0	0	0	0	0	0	0	1	1	0	1	1	2	1	0	1	0	0	3	3	0	0	0	0	0
Mp1g25510	671	876	846	1102	1492	1451	1386	1379	740	866	775	723	1459	1341	1092	2358	997	780	530	549	1574	960	1198	967	870	663	807	778	1164	1066
Mp1g25520	2458	3204	2991	3089	4180	3594	5270	4520	2606	2606	2220	2022	5590	5060	3879	6331	2566	1921	1802	1878	5122	3167	3846	2819	3488	2311	2746	2002	3032	2744
Mp1g25530	11	24	16	37	43	34	24	23	17	13	19	18	26	33	12	53	40	19	28	28	50	63	53	40	15	16	16	42	26	28
Mp1g25540	28	15	55	54	53	66	71	43	40	47	25	31	57	55	51	78	37	42	28	21	42	51	63	38	58	28	45	59	54	57
Mp1g25550	89	198	236	201	406	434	138	202	181	114	185	169	136	139	127	337	248	243	182	211	412	532	674	427	209	116	204	159	310	416
Mp1g25560	977	1444	1313	1448	2093	1904	1871	1774	864	1073	951	889	2417	2405	1926	2837	1526	1126	1372	1362	4018	2857	3387	2646	1619	1082	1281	1181	1710	1740
Mp1g25570	60	66	71	98	152	127	85	91	51	52	40	48	148	107	105	188	100	57	74	60	179	78	150	106	65	43	63	40	66	86
Mp1g25580	1530	1737	1713	2143	2983	2506	3053	2344	1343	1577	1235	1176	3405	2731	2172	4823	1753	1361	1943	1828	4474	2911	3492	2324	2557	1472	1996	1461	2398	2219
Mp1g25590	6543	8588	8093	8461	10948	9491	16305	13887	7645	9089	7603	6105	14731	12703	9737	14978	6457	5040	6371	5887	14196	10967	13661	8936	11545	7284	9336	6254	9699	9047
Mp1g25600	720	917	917	6980	10723	10077	1771	1405	802	897	746	736	3298	2978	2040	19590	9835	8084	7657	8081	20149	14694	18220	13606	1730	1025	1801	7151	11100	12096
Mp1g25610	5	9	0	4	21	21	13	2	6	7	4	6	9	19	13	17	11	20	10	14	43	15	27	24	5	6	14	15	15	27
Mp1g25620	843	1215	1190	1116	1531	1684	1680	1403	765	922	760	688	1752	1754	1509	2310	1026	826	562	595	1761	1071	1209	981	985	705	899	764	1177	1099
Mp1g25630	4669	6230	5459	8380	11557	9798	10540	8239	4661	5715	4501	4168	11320	10030	7475	18669	7728	5878	6428	6758	17946	11746	13775	10301	7165	4438	5893	6396	9977	9059
Mp1g25640	129	172	112	154	232	238	228	218	112	137	127	117	270	222	154	330	173	112	104	83	306	198	240	194	151	88	143	121	157	171
Mp1g25650	88	143	142	180	210	221	352	323	157	191	170	172	235	203	193	319	152	106	110	113	308	184	229	183	152	80	112	119	169	202
Mp1g25660	1656	2051	1887	2281	3127	2802	3002	2914	1696	1634	1543	1419	3343	2932	2514	4712	1928	1613	1365	1417	4062	2437	2784	2296	2109	1396	1781	1514	2190	2225
Mp1g25670	15275	18792	15331	23472	31936	25778	39998	33475	16845	20329	17414	12981	37371	34629	24311	47689	21795	17243	20124	17306	42890	33618	39587	28149	27871	17232	16921	19544	27897	24166
Mp1g25680	1306	1617	1482	2060	2581	2373	2648	2170	1294	1411	1203	1113	2812	2481	1929	4168	1637	1277	1544	1845	4418	3106	3609	2676	2026	1359	1783	1521	2183	2239
Mp1g25700	4525	7323	6139	6589	10912	9656	9335	10188	5751	5374	5458	5054	10472	10407	8201	13774	7396	5612	6591	6879	20478	13217	15927	13086	6792	5143	7071	4926	8931	9810
Mp1g25710	79	92	96	80	123	103	125	116	67	72	101	68	123	152	140	114	69	77	33	26	87	56	76	37	80	47	82	50	46	66
Mp1g25720	272	424	372	319	480	419	441	447	281	315	302	270	607	597	412	635	301	221	163	143	370	292	283	224	342	197	269	191	279	198
Mp1g25730	773	1302	1128	854	1442	1300	1398	1329	757	946	886	724	1719	1831	1299	1422	883	689	568	540	1565	1150	1484	1172	1063	760	925	623	964	910
Mp1g25740	1422	2118	1867	1757	2462	2033	2956	2666	1367	1731	1476	1429	3565	3306	2406	3257	1643	1126	808	862	2325	1640	1974	1464	2004	1228	1539	1025	1537	1343
Mp1g25750	3	0	3	0	0	1	0	0	2	1	0	0	0	1	0	0	0	0	0	0	3	5	2	3	0	0	0	1	0	1
Mp1g25760	102	166	161	165	236	194	211	148	98	111	110	102	263	247	217	322	180	146	163	150	475	294	414	302	176	130	192	169	238	245
Mp1g25770	877	1318	1143	1045	1485	1424	1596	1625	881	1006	929	864	1852	1931	1558	1998	864	852	619	784	2431	1287	1604	1308	1047	795	943	792	876	1064
Mp1g25780	0	0	3	1	3	0	8	1	0	2	4	2	1	3	1	3	1	1	2	0	3	2	0	1	0	0	0	1	1	0
Mp1g25790	1462	1825	1728	1994	2886	2520	3125	2537	1362	1488	1178	1187	3296	2898	2252	4499	1748	1441	1801	1845	4514	3168	3826	2742	2208	1512	1871	1522	2292	2316
Mp1g25800	5360	8667	7327	7890	12544	11610	10491	11486	5820	5975	5121	4721	12474	13116	10003	15575	9416	7242	6241	7329	21943	11779	15506	12620	7740	5501	6737	6984	9939	9928
Mp1g25810	3686	4939	4579	5265	7021	6105	7978	6624	3861	4257	3614	3424	8191	7300	5643	10515	4459	3527	2877	3107	7988	5159	6211	4602	4942	3074	3869	3424	4851	4439
Mp1g25820	1839	2915	2708	2078	3605	3130	3889	3789	2105	2507	2428	1797	4279	4522	3291	4182	2171	1824	1382	1858	5336	2802	3625	3005	1962	1599	1665	1379	1739	1619
Mp1g25830	0	1	0	6	8	7	0	0	0	0	1	0	4	0	2	20	0	6	84	107	170	177	145	119	2	3	0	5	4	5
Mp1g25840	44	43	60	73	105	128	61	51	51	38	36	53	44	66	61	155	114	92	55	42	219	106	161	122	52	33	25	45	48	50
Mp1g25850	582	799	844	2363	3612	3216	1204	1065	736	767	681	623	1316	1238	1135	6649	3278	2961	1890	2048	5797	3285	4063	3266	1185	777	1233	2753	4378	4740
Mp1g25860	96	201	265	111	239	211	177	197	193	200	229	113	216	296	231	187	162	148	96	59	218	201	240	187	119	113	95	108	126	173
Mp1g25870	113	166	191	273	415	335	257	214	150	166	142	121	322	290	221	529	285	237	330	292	1000	562	841	703	420	256	297	359	490	472
Mp1g25880	806	1101	870	1068	1421	1332	1574	1684	905	1019	773	803	1664	1553	1248	1840	1054	831	461	487	1608	825	1104	966	918	596	660	699	964	857
Mp1g25890	301	396	373	435	766	743	511	514	303	293	314	262	521	541	499	1388	725	584	1396	1497	5147	3115	3682	3493	441	305	723	437	919	1555
Mp1g25900	2	2	0	2	1	0	0	3	0	2	0	3	0	4	0	8	1	3	12	13	31	17	19	25	0	2	2	1	7	5
Mp1g25910	678	965	852	1232	1731	1445	1482	1318	819	859	706	658	1761	1532	1315	2598	1198	935	1919	1962	5845	3301	3871	3134	1123	822	1047	1103	1690	1730
Mp1g25920	470	638	907	948	1247	1395	1001	915	686	815	712	823	785	829	800	1669	730	685	601	429	1528	1113	1286	1219	617	378	870	563	978	1227
Mp1g25930	218	327	373	333	562	518	455	442	297	358	316	267	538	530	441	698	345	248	259	226	611	462	492	380	352	225	343	240	411	438
Mp1g25940	5	5	4	7	10	6	8	7	1	3	5	7	6	12	5	14	6	9	4	7	23	12	11	7	8	1	3	8	8	10
Mp1g25945	2	1	1	0	2	1	1	0	0	0	1	0	1	4	2	3	1	2	0	0	5	4	3	4	0	2	0	0	2	5
Mp1g25950	18	9	32	38	65	50	24	12	7	24	16	12	27	33	11	100	31	34	22	20	47	40	46	41	28	14	18	22	26	31
Mp1g25960	3	0	2	3	10	9	4	2	1	3	7	4	11	11	9	2	9	8	5	1	12	3	6	7	10	2	1	6	9	12
Mp1g25970	0	0	0	0	0	0	0	0	0	0	0	0	0	0	0	0	0	0	0	0	2	0	3	1	0	0	0	0	2	0
Mp1g25980	1987	3785	4096	5367	10292	9901	4338	4862	2883	2422	2332	2344	4487	5004	4815	11064	7172	6295	6259	7350	23781	13218	15715	14053	3924	3110	5134	5420	9106	10784
Mp1g25990	2	5	17	14	62	56	10	11	11	6	11	7	8	8	10	41	30	25	17	9	37	34	38	29	6	11	13	22	29	29
Mp1g26000	17	28	21	32	66	67	29	25	6	22	18	32	31	31	29	72	47	32	33	30	101	72	91	94	28	24	18	33	60	56
Mp1g26010	1269	1808	1600	1855	2645	2285	2952	2808	1588	1845	1488	1670	3315	2909	2303	3970	2012	1500	1210	1360	3634	2524	3177	2516	1863	1268	1678	1476	2088	2018
Mp1g26020	5691	8625	6205	7575	11234	8885	12052	14178	6470	7188	6466	5985	14123	14498	10121	15579	8416	6451	4740	5424	14295	9117	12500	9438	6425	4870	5467	5531	8079	7669
Mp1g26030	1994	2838	2800	2368	3645	3063	3350	2784	1806	2034	1630	1562	4635	4536	3372	4799	2184	1841	1594	1614	4546	2856	3378	2549	2796	2148	2842	1718	2641	2500
Mp1g26040	1641	2550	2619	2600	4040	3666	3642	3563	2042	2340	2292	2061	3726	3590	3061	4998	2482	2127	1782	1994	5469	3937	4520	3566	2467	1779	2418	1946	2928	3196
Mp1g26050	1390	1767	1754	1876	2597	2261	3368	2693	1567	1728	1660	1244	3127	2651	2141	3766	1595	1279	1294	1247	3091	2331	2672	1780	1976	1371	1636	1100	1854	1880
Mp1g26080	1275	1567	1714	1939	2646	2805	2582	2288	1175	1546	1208	1086	2642	2563	2126	4113	1691	1383	1162	1386	4002	2357	2758	2450	1760	1100	1566	1542	1912	2091
Mp1g26090	3111	3887	3502	3403	4625	4260	7709	6535	3200	4282	3427	2838	7663	7089	5335	6572	2827	2194	1466	1758	4874	2946	3918	3098	4509	2679	3284	2160	3110	2562
Mp1g26110	1502	2254	2151	1779	2522	2286	3076	2966	1880	1778	1707	1706	3336	3319	2710	3244	1713	1296	1016	1239	3342	2017	2526	2063	1889	1529	1878	1300	1861	1726
Mp1g26120	4	6	10	3	12	9	8	6	3	3	4	2	6	4	5	16	3	5	10	4	18	10	22	13	4	4	4	7	7	4
Mp1g26130	753	1092	846	1499	2368	1926	1600	1570	849	991	847	820	1703	1683	1274	2861	1637	1208	1478	1549	4436	2915	3834	3148	1452	952	1283	1192	2062	2153
Mp1g26150	3746	5342	5009	5310	7660	7665	7563	7265	3997	4352	3966	3598	8250	8119	6203	10631	4797	3991	3475	4363	11699	6475	8285	6545	5283	3644	5106	3799	5307	5759
Mp1g26170	853	1275	1114	1177	1525	1391	1630	1656	1027	1030	988	1012	1846	1906	1464	2126	1062	812	677	736	2004	1247	1474	1159	1106	799	1146	731	1204	1170
Mp1g26180	5007	6811	6680	8362	12368	11373	10835	10316	5965	6129	5304	5328	10500	9995	8580	17477	8473	6977	6211	6622	17529	11385	14646	10976	9650	6443	8863	8008	12025	11981
Mp1g26190	2441	3734	3020	5217	8132	7004	5401	5383	2916	3388	3047	2199	5842	6268	4539	10905	6131	5148	7096	6305	16353	12272	15307	11096	5254	3604	4357	5006	7834	7747
Mp1g26200	434	593	502	598	857	747	985	867	463	538	447	416	941	921	732	1212	486	398	445	442	1296	745	949	719	611	460	544	373	626	597
Mp1g26210	2	8	1	5	6	2	3	3	1	3	1	1	5	4	2	1	3	1	1	4	2	6	1	0	3	0	0	2	3	1
Mp1g26220	0	3	0	1	1	1	1	0	0	0	1	0	1	1	0	3	1	0	0	0	5	2	3	0	4	1	1	1	2	4
Mp1g26230	1125	1691	1673	1347	2201	1910	2176	2069	1192	1457	1332	1213	2493	2846	1953	2795	1497	1018	911	892	2571	1671	1970	1617	1252	943	1041	816	1157	1090
Mp1g26240	5	8	3	2	17	11	10	13	11	6	7	4	11	17	12	10	15	7	13	8	25	26	40	43	12	4	8	5	10	5
Mp1g26250	1041	1334	1298	1647	2361	1925	2367	2119	1122	1210	1125	1058	2458	2316	1750	3488	1445	1105	1302	1553	3915	2316	2983	2556	1952	1274	1351	1387	1829	1721
Mp1g26270	998	1243	1155	1806	2534	2261	2178	2112	1160	1273	1147	1021	2291	1916	1630	3637	1679	1398	1946	1974	5498	3532	4550	3539	2061	1404	1630	1733	2435	2623
Mp1g26280	9241	13007	11318	14315	21397	18299	21992	21416	11067	12714	11490	9300	21773	21867	17185	27837	14439	12003	11908	11865	30995	22391	28953	21290	19913	13949	15138	13887	19576	18477
Mp1g26290	6835	9219	9052	10197	14655	13091	14781	13276	7586	8234	7077	6778	14448	13765	11209	20517	9270	7943	6674	6849	18813	11323	13837	10598	9916	6474	8547	7403	11072	11346
Mp1g26300	4	16	24	13	39	37	22	15	22	17	17	11	33	23	22	45	18	30	20	23	45	26	37	26	19	16	28	17	20	32
Mp1g26310	142	234	186	233	366	315	305	246	146	172	171	133	311	323	255	426	223	182	215	207	538	391	486	328	216	160	213	190	301	317
Mp1g26320	186	278	234	324	396	400	454	395	217	262	190	194	391	331	341	632	267	224	293	300	826	496	589	482	302	186	252	219	382	354
Mp1g26330	837	940	918	1205	1731	1458	1601	1275	727	800	642	606	1572	1473	1210	2515	1080	783	912	849	2092	1401	1528	1241	1222	712	1004	824	1322	1299
Mp1g26340	1	1	0	0	0	0	2	1	3	2	1	0	0	4	0	1	2	0	0	0	0	0	0	0	0	0	0	0	2	1
Mp1g26350	258	163	187	460	435	356	656	440	354	424	250	298	512	443	352	698	329	241	131	88	154	168	284	114	327	184	247	417	432	397
Mp1g26360	909	1259	1062	1256	1651	1375	2233	2119	978	1192	981	866	2102	1890	1482	2200	1088	807	1196	1275	3098	2235	2657	2075	1322	835	1082	858	1425	1210
Mp1g26370	2962	4201	4012	7226	10535	9418	7597	6738	3298	4097	3250	3111	7312	7142	5414	15141	7381	5875	8315	9827	26246	15217	20242	15604	7181	4578	6362	7120	10862	10846
Mp1g26380	1529	2498	2301	1692	2816	2356	2758	2985	2175	2277	2816	1666	2323	2649	1711	2425	1334	1133	174	90	247	278	360	222	1271	1323	753	1142	1177	878
Mp1g26390	1598	2464	2499	2222	3266	2988	2967	2851	2189	2272	2057	1868	3380	3485	2657	3930	2265	1955	1349	993	2784	2274	2850	2006	2061	1477	1895	1549	2532	2322
Mp1g26400	1153	1275	1302	1374	1712	1686	2621	1997	1144	1467	1115	953	2575	2079	1903	2660	969	809	772	657	1925	1360	1454	1166	1609	965	1109	873	1147	1109
Mp1g26410	1333	1872	1695	2100	2726	2724	2855	2647	1492	1642	1394	1375	3000	2789	2229	4382	1795	1588	1170	1270	3692	2157	2557	2145	1851	1206	1593	1457	2026	2171
Mp1g26420	812	862	1086	1391	1589	1913	1476	1237	694	907	637	691	1622	1367	1274	2735	1112	905	771	836	2190	1495	1616	1416	1072	642	990	997	1074	1332
Mp1g26430	1	0	0	1	1	1	0	0	0	0	0	0	0	1	0	6	0	2	1	3	1	0	0	0	0	0	0	0	1	1
Mp1g26440	655	1021	1332	2725	4090	4656	1141	1408	937	729	994	804	1357	2001	1643	5998	3383	3441	1847	1709	5691	2467	3299	2736	1098	918	1316	2526	3910	3911
Mp1g26450	157	170	193	299	338	345	344	247	152	181	158	151	293	258	223	600	229	141	186	168	521	308	322	277	237	156	195	165	246	322
Mp1g26460	3422	4745	4408	3990	5831	4930	6907	6175	3438	3702	3285	3085	7663	7447	5730	7564	3505	2564	1858	1709	4917	3653	4098	3016	3918	2699	3050	2217	3501	3000
Mp1g26470	663	919	798	880	1159	1078	1778	1538	760	1039	845	578	1618	1552	1213	1773	750	604	697	672	1906	1490	1770	1320	838	534	600	524	773	697
Mp1g26480	167	235	243	287	410	433	304	340	207	225	162	202	375	333	290	521	254	209	139	190	515	276	334	311	219	145	216	196	291	399
Mp1g26490	146	213	185	226	289	329	335	328	200	200	171	191	327	337	281	396	216	171	83	47	127	117	147	88	186	135	169	162	269	245
Mp1g26500	1263	1875	1605	2073	3820	3168	2755	2627	1525	1689	1740	1167	2807	3043	2427	4117	2620	2265	2087	1914	5186	4376	5247	3836	2394	1813	1869	1967	2945	2795
Mp1g26510	1454	2103	1906	1460	2251	2148	2833	2989	1622	1679	1641	1498	3182	3462	2659	2869	1604	1226	1006	1203	3750	2115	2677	2330	1756	1421	1654	1034	1686	1478
Mp1g26520	24	9	7	43	26	21	121	34	27	52	25	20	86	45	19	79	19	18	15	13	9	19	27	7	87	25	25	33	47	32
Mp1g26530	0	0	0	0	0	0	0	0	0	0	1	1	0	0	0	0	0	0	0	0	0	0	1	1	0	0	0	1	0	0
Mp1g26540	2849	2555	2341	37766	50931	43536	6037	3837	2297	2546	1604	2077	8324	6515	5153	115034	50306	40054	32978	30509	82746	45541	51744	41471	4101	2256	2972	38171	58958	59765
Mp1g26550	1	0	0	8	8	7	6	4	4	1	0	6	3	2	2	7	1	5	1	0	8	4	10	3	4	2	2	7	11	14
Mp1g26560	616	738	802	952	1325	1254	1238	1142	622	686	567	592	1423	1202	991	2211	840	704	557	659	1904	957	1161	948	918	598	758	721	934	977
Mp1g26570	45	76	63	118	147	170	96	72	44	59	43	51	110	100	77	234	116	92	78	100	260	146	204	166	116	37	72	94	136	130
Mp1g26580	6087	9428	7722	9054	13908	11205	13301	11927	7142	7428	6929	7041	15221	15018	11050	18120	9832	7110	5734	6432	17317	11049	13831	10716	7744	5433	6274	5768	9271	8028
Mp1g26590	656	875	844	962	1455	1276	1305	1204	686	761	709	690	1435	1326	1094	1999	893	696	691	879	2182	1293	1617	1306	931	644	860	684	1063	1081
Mp1g26600	1788	2494	2120	3764	5435	4815	4352	3931	1986	2417	1990	1697	4288	4217	3226	7720	3730	2833	3167	3513	9794	6184	7297	5925	4287	2857	3345	3438	5247	4622
Mp1g26610	12070	14780	13265	18674	23896	21308	25307	21069	12405	15623	13130	11655	26245	24006	18533	38568	15089	10922	9999	10848	28292	20755	24763	19027	18149	12310	14277	13847	20800	18997
Mp1g26620	0	0	0	0	0	0	0	0	0	0	0	1	0	0	0	0	0	0	0	0	0	0	0	0	1	0	0	0	0	0
Mp1g26630	3833	5452	4723	5215	7192	6188	8446	7843	4441	5104	3959	4186	9332	8507	6774	11008	4839	3806	3285	3365	9037	5934	7135	5255	5355	3602	4424	3747	5495	4992
Mp1g26640	0	0	0	0	0	0	0	0	0	0	0	0	0	0	0	0	0	0	0	0	0	0	0	0	0	0	0	0	0	0
Mp1g26650	1	1	0	2	5	3	0	5	3	1	1	1	11	3	2	7	1	4	0	0	1	0	1	1	1	0	2	3	0	0
Mp1g26660	0	1	0	1	0	0	2	0	1	0	0	0	0	0	0	1	0	0	0	0	1	0	0	0	0	1	0	0	1	0
Mp1g26670	29	23	47	35	53	81	71	42	31	25	21	14	66	50	43	97	33	33	15	16	12	15	14	15	37	21	40	32	30	27
Mp1g26675	0	0	0	0	0	0	0	0	0	0	0	0	0	0	0	0	0	0	0	0	0	0	0	0	0	0	0	0	0	0
Mp1g26680	15	12	7	6	10	14	11	7	11	9	10	5	13	12	7	25	12	8	4	5	11	15	14	8	4	9	10	2	11	12
Mp1g26690	130	149	170	226	293	272	295	272	176	165	129	134	324	242	187	409	190	189	147	160	491	290	336	280	198	119	191	177	238	271
Mp1g26700	951	1847	1526	1427	2271	2100	1828	2214	1246	1235	1135	1191	2158	2361	1886	2548	1682	1328	1071	1142	3898	2136	2694	2585	1204	1018	1492	1021	1730	2121
Mp1g26710	4596	8374	8705	6836	12997	12195	10162	11083	6690	6936	7382	5583	9736	12319	9794	12191	9055	7865	6201	7109	21331	14378	18661	15230	8380	7033	9763	6042	10291	11413
Mp1g26720	327	435	380	411	622	558	671	588	355	375	322	267	706	614	470	902	406	269	429	343	920	600	639	522	482	340	408	260	512	504
Mp1g26730	3443	4723	4359	4124	6132	5712	7036	6570	3609	4167	3699	3384	7770	7645	6016	7785	3651	2917	2144	2401	5802	3963	4571	3419	4267	2828	3739	2362	3702	3674
Mp1g26740	2740	4005	3705	3081	4807	4319	5193	5052	2927	3009	2799	2376	5670	6041	4634	5659	2896	2374	1610	1728	5634	3238	3786	3255	3397	2385	3246	2003	3144	3410
Mp1g26750	235	352	318	311	479	450	543	369	289	359	301	208	608	605	475	593	284	261	310	286	828	578	723	531	435	345	427	283	387	360
Mp1g26760	12	27	10	18	45	35	40	35	16	31	16	23	45	38	22	46	27	17	21	10	51	36	41	36	24	14	15	20	35	31
Mp1g26770	1650	2250	1912	2646	3527	3315	3778	3380	1960	2215	1920	1708	3618	3394	2808	5279	2399	1954	3108	3150	7943	5559	6852	5016	3065	2108	2695	2341	3370	3536
Mp1g26780	594	722	645	892	1180	994	1224	789	518	651	480	672	1356	1151	940	1885	775	612	771	967	3089	1653	2066	1809	813	493	809	666	1128	1183
Mp1g26800	2235	3099	3182	3504	4961	5041	5105	4616	2454	2893	2393	2284	5179	5081	4150	7809	3346	2707	2282	3066	8628	4915	5847	4851	3756	2373	3258	2867	3868	3959
Mp1g26810	1610	1903	1858	2312	3029	2508	3514	2860	1845	1844	1668	1540	3277	2995	2392	4420	1862	1539	1855	1538	4018	2974	3536	2391	2380	1502	1889	1578	2470	2333
Mp1g26820	515	727	683	702	917	789	1086	890	539	564	491	385	1139	1116	885	1226	612	481	846	760	2179	1444	1760	1275	791	536	706	584	771	810
Mp1g26830	758	904	1027	1245	1651	1739	1576	1417	737	968	727	765	1739	1538	1321	2592	1125	831	883	1079	3030	1821	2073	1830	1069	676	942	943	1228	1283
Mp1g26840	446	570	464	619	756	678	868	802	409	462	375	398	1013	867	635	1267	499	343	431	388	964	592	790	571	655	349	483	384	581	537
Mp1g26850	20	25	33	62	63	78	58	43	17	38	39	23	54	38	34	122	49	22	55	92	247	170	193	186	22	26	31	30	62	60
Mp1g26860	1257	1778	1605	2742	4147	3919	2875	2646	1464	1594	1405	1200	3106	3182	2434	5884	2948	2346	2465	3015	8167	4989	6387	5162	2343	1636	2452	2335	3887	3893
Mp1g26870	561	645	632	1217	1608	1685	1196	1017	520	591	492	401	1333	1301	935	2903	1235	1117	1718	1919	4770	3188	3767	2892	1025	655	918	1242	1801	1953
Mp1g26880	0	1	2	7	5	11	2	0	0	2	0	2	5	3	1	23	9	6	3	1	3	4	4	1	2	1	0	7	6	9
Mp1g26890	0	1	0	1	6	3	4	1	0	0	0	0	1	3	0	2	2	3	2	0	0	1	0	1	1	0	0	2	1	2
Mp1g26900	0	0	1	0	0	0	0	1	1	0	0	0	0	0	1	0	0	0	0	0	0	0	0	0	0	0	0	1	0	0
Mp1g26910	533	871	882	801	1179	1151	1145	1132	637	630	610	551	1254	1239	952	1558	695	567	525	546	1769	976	1151	919	753	520	816	520	836	823
Mp1g26930	477	636	508	651	911	816	924	977	513	562	555	491	1054	950	754	1240	617	484	452	423	1372	880	1079	828	574	423	448	455	690	659
Mp1g26940	6218	8459	7571	9016	12334	11226	13651	12736	7205	6766	6461	6024	13630	12037	9607	17195	7701	6101	6919	6111	17254	11600	13058	9779	9088	6302	8235	6153	9876	10218
Mp1g26950	55	76	69	88	110	98	139	109	66	73	48	63	135	104	83	181	90	55	69	57	148	118	127	79	92	50	81	63	103	105
Mp1g26960	8328	11214	10190	12152	16275	15360	19495	16239	9817	9036	8519	8024	17492	15279	12443	23013	9240	8252	9752	7803	22828	15472	17050	13190	11724	7830	9634	7310	12408	13364
Mp1g26970	681	788	860	1081	1259	1266	1450	1271	817	930	684	926	1635	1390	1183	2281	948	761	698	850	2575	1306	1785	1393	963	649	880	873	1082	1118
Mp1g26980	0	0	0	0	0	0	0	0	0	0	0	1	0	0	0	0	0	0	0	0	0	0	0	0	0	0	0	0	0	0
Mp1g26985	1	2	3	3	4	5	4	1	1	2	4	1	1	6	7	3	1	1	0	0	4	2	3	0	5	1	2	5	2	3
Mp1g26990	1692	2591	2806	4060	5463	5703	4341	3593	2216	2557	1739	2062	4899	4404	3377	8695	3930	3192	2221	2955	7444	4605	5246	4323	2766	1820	2587	3238	4884	4467
Mp1g27000	2569	3359	2876	3324	4636	3981	5174	4976	2511	2880	2323	2268	5784	5310	4145	7009	2862	2251	2004	2234	6201	3785	4419	3320	3180	2140	2670	2260	3140	2945
Mp1g27010	2	3	1	2	1	2	3	3	1	2	2	1	2	1	1	0	4	0	0	0	1	0	2	0	2	2	3	0	0	2
Mp1g27020	0	0	0	1	0	0	0	0	1	0	0	1	2	0	0	2	0	0	0	0	0	0	0	0	0	1	1	0	0	2
Mp1g27030	0	0	0	0	0	0	0	0	0	0	0	0	0	0	0	0	0	0	0	0	0	1	0	0	0	0	0	0	0	0
Mp1g27050	71	43	44	45	59	35	127	77	32	55	47	45	126	81	88	135	23	15	33	20	63	73	89	83	172	91	123	48	66	58
Mp1g27060	190	188	221	344	367	329	417	377	195	205	182	149	440	427	295	619	281	207	188	199	469	344	361	272	306	190	242	177	328	313
Mp1g27070	3608	4474	4561	5012	6702	6500	8524	7451	3877	4993	4198	3293	8426	7600	6105	9199	4312	3419	4689	5052	13228	8621	11698	8618	6267	4019	4697	3921	5070	4888
Mp1g27080	4470	4938	6287	3857	5039	5346	9144	7181	4744	6484	5639	3259	8749	9107	7364	6607	2583	2612	2848	2794	7336	5649	6167	4622	7786	5304	5968	3281	3100	3611
Mp1g27090	159	153	154	229	283	307	335	233	138	134	127	132	343	276	234	467	148	136	107	142	368	229	204	206	255	139	195	129	184	185
Mp1g27100	788	1087	832	1168	1691	1447	1822	1554	825	997	872	768	1744	1728	1341	2417	1185	885	1187	1121	2984	2172	2576	1921	1324	861	1111	970	1488	1453
Mp1g27110	4	5	12	20	24	18	19	25	9	14	10	18	21	21	17	34	6	10	4	1	22	14	22	17	13	15	7	13	9	21
Mp1g27120	285	291	318	471	552	531	600	530	397	416	344	427	633	595	453	893	389	364	173	139	337	272	371	220	336	254	281	321	479	433
Mp1g27140	5	12	13	9	46	36	20	22	11	15	9	19	22	18	12	53	26	17	17	9	37	31	32	26	10	14	7	19	34	27
Mp1g27150	0	0	0	0	0	0	0	0	0	0	0	0	0	0	0	0	0	0	0	1	0	0	0	0	0	0	0	0	0	0
Mp1g27160	0	0	0	1	0	0	0	0	2	0	0	0	0	1	0	0	1	5	1	2	1	1	1	2	0	0	0	2	0	1
Mp1g27170	401	610	621	774	1139	1013	869	789	523	656	581	574	1020	1088	718	1820	970	868	778	895	2855	1613	2317	1923	662	500	736	820	1240	1486
Mp1g27180	0	0	0	2	0	0	0	2	1	0	0	0	1	1	2	2	2	0	3	0	1	3	4	1	1	0	0	0	1	0
Mp1g27190	0	1	0	0	0	0	0	3	0	0	0	2	1	0	0	3	1	0	0	0	0	0	1	0	0	0	0	0	1	0
Mp1g27200	978	1407	1532	1790	2526	2737	2100	2118	1067	1366	1097	1186	2251	2270	1758	3707	1742	1534	1164	1611	4866	2529	3349	2913	1528	1040	1536	1407	2006	2308
Mp1g27210	27	32	32	34	26	26	43	23	19	34	13	25	42	55	30	44	27	22	11	9	22	16	23	12	35	18	30	25	31	19
Mp1g27220	110	125	94	134	197	166	228	151	108	148	77	80	221	169	145	270	128	95	52	59	140	86	119	57	127	91	97	137	146	145
Mp1g27230	0	1	0	1	1	1	0	0	0	0	1	0	1	1	0	3	3	1	0	0	0	1	0	0	0	0	0	1	0	0
Mp1g27240	0	0	0	0	0	1	0	1	0	0	0	1	0	0	0	1	1	0	0	0	2	0	3	0	0	1	0	0	0	0
Mp1g27250	3414	4469	3907	9406	13548	12032	7799	7000	3618	4292	3617	3308	8003	7872	6022	22534	10604	8274	8296	8915	23394	15984	19052	14545	7721	5079	7498	9925	17497	16867
Mp1g27260	1150	1631	1445	1362	1913	1626	2585	2259	1170	1549	1294	1207	2628	2665	1962	2643	1258	946	995	1029	3273	2114	2690	2121	1615	1078	1299	1000	1504	1348
Mp1g27270	374	519	458	523	720	677	800	841	406	492	414	393	800	765	685	1059	481	403	488	490	1341	869	1027	790	586	468	525	449	715	658
Mp1g27300	962	1479	1475	1872	2726	2663	1758	1839	994	1160	1014	1047	2099	2143	1697	3766	1986	1598	1473	1892	5459	2948	3958	3242	1243	840	1284	1590	2324	2680
Mp1g27310	68	104	82	120	144	127	161	176	86	97	86	96	145	160	120	217	83	74	68	71	214	140	154	156	96	76	95	64	78	100
Mp1g27320	29	35	23	27	21	22	87	34	19	42	26	18	64	51	42	51	20	15	10	10	28	20	17	20	10	12	9	10	17	10
Mp1g27330	2016	2813	2353	2247	3168	2799	4557	4311	2188	2661	2209	1876	4978	4610	3355	4340	2031	1603	1402	1576	4321	2650	3197	2667	1974	1373	1693	1364	2019	1945
Mp1g27340	719	1050	950	962	1466	1357	1429	1495	788	970	802	772	1618	1593	1250	1980	917	732	644	738	2328	1237	1560	1267	956	693	900	749	1091	1011
Mp1g27350	550	617	575	792	1073	948	1187	998	488	613	476	478	1196	991	812	1740	638	469	704	654	1521	1087	1279	890	867	493	629	540	839	890
Mp1g27360	5289	6583	6156	9405	12097	11074	13114	10551	5591	7038	5653	4873	11754	10372	8272	17964	7650	6062	6309	6666	16857	11128	13465	9791	10367	6633	8407	7007	10638	10481
Mp1g27370	306	391	369	644	856	814	640	513	291	364	282	281	574	500	446	1282	535	459	483	424	1324	781	910	754	485	321	447	411	730	781
Mp1g27380	13606	19259	17310	19220	27413	23585	30326	27380	15334	16062	14745	12814	28599	26455	20076	37051	16509	13349	14451	12502	36615	24470	27493	21470	20148	13320	17215	12486	21684	20817
Mp1g27390	2245	3342	3010	3047	4350	3758	4637	4308	2616	2691	2388	2065	4937	5030	3908	5807	2685	2234	1834	1796	5138	3127	3725	2932	3029	2155	2594	2035	3147	2978
Mp1g27400	475	678	612	694	955	841	1026	994	545	527	502	503	1043	1033	818	1411	664	518	547	475	1473	871	973	775	697	485	626	474	801	779
Mp1g27410	0	0	2	0	1	2	2	0	0	0	0	0	0	1	2	6	1	1	0	1	5	1	8	1	2	2	2	1	3	4
Mp1g27420	1275	1763	1593	1756	2450	2138	2927	2592	1418	1817	1570	1107	2900	3134	2153	2972	1771	1323	1520	1497	4846	3156	4276	3320	2294	1683	2200	1481	2560	2613
Mp1g27440	82	68	91	81	99	97	156	102	54	93	59	64	131	90	85	180	56	31	45	63	160	111	110	63	143	68	75	66	58	82
Mp1g27450	138	123	103	115	174	150	230	147	98	89	64	94	258	165	142	281	95	73	61	81	221	117	158	110	170	100	145	89	110	106
Mp1g27460	120	182	183	154	230	224	291	220	144	180	174	105	325	292	222	278	159	137	62	57	150	111	140	95	156	125	159	143	169	141
Mp1g27470	4905	6587	5538	6228	8506	7176	10045	9557	5007	5623	4735	4501	10627	9946	7629	11490	4992	3974	2005	2180	5299	3276	3987	2960	6345	4154	4269	4522	5788	4807
Mp1g27480	5715	6420	6897	6732	8467	8406	13492	10375	6064	7371	5626	4986	12552	11114	8771	13388	5575	4222	3991	5065	12711	8300	11211	8029	10581	6056	7517	5939	7960	7223
Mp1g27490	1813	2512	1972	2266	2973	2478	3560	3484	1995	2110	1821	1733	3862	3589	2766	4253	1886	1418	1282	1228	3477	2351	2721	2008	2155	1476	1669	1382	2009	1703
Mp1g27500	598	861	767	1337	1907	1678	1374	1207	702	865	693	678	1393	1326	1093	2586	1146	1057	989	1096	2909	1877	2255	1785	1042	695	963	998	1525	1618
Mp1g27510	650	756	603	909	1087	998	1358	1088	642	699	522	534	1432	1205	928	1767	648	509	771	672	1778	1392	1344	1014	993	608	665	537	946	926
Mp1g27520	1	2	1	2	3	0	4	1	1	1	0	0	1	4	2	5	1	1	0	1	2	0	1	1	2	1	0	2	0	0
Mp1g27530	1236	1542	1718	2081	2903	3012	2632	2264	1297	1521	1333	1153	2629	2632	2248	4668	2022	1625	1257	1480	4296	2418	2772	2279	2028	1316	1827	1659	2241	2602
Mp1g27540	0	0	1	1	1	0	1	1	1	0	0	1	1	4	1	0	1	0	0	0	0	0	2	0	2	0	1	0	0	0
Mp1g27550	1835	2770	3237	2224	3356	3295	3821	4068	2162	2389	2506	1896	4163	4522	3080	3914	2369	1807	1279	1683	4946	3089	3915	2982	2523	1886	2206	1607	2427	2467
Mp1g27560	505	525	549	1033	1686	1584	902	736	481	488	461	386	972	975	738	2783	1333	1040	770	913	2466	1447	1656	1363	644	448	573	1025	1547	1388
Mp1g27570	114	131	162	148	200	233	211	185	106	162	122	141	193	231	174	307	155	152	72	92	238	137	185	158	127	61	60	124	157	174
Mp1g27580	185	214	280	504	765	759	325	244	159	231	189	143	424	502	365	1276	697	605	417	381	1255	883	1067	751	288	230	273	487	690	713
Mp1g27590	1548	2080	1753	1912	2920	2467	3426	2750	1552	1904	1758	1049	3359	3586	2427	3783	1880	1498	1911	1516	4154	3262	3872	2752	2412	1729	1803	1390	2284	1997
Mp1g27600	921	1391	1201	1859	3009	2575	1864	1951	1075	1309	1250	953	2122	2302	1744	4092	2322	1972	2376	2337	6650	4996	6102	4851	1503	1054	1271	1792	2651	2721
Mp1g27605	1	4	4	8	8	11	7	3	0	1	0	1	11	1	3	12	7	2	4	7	28	11	13	15	3	1	6	8	7	6
Mp1g27610	1564	2224	2252	2537	3786	3098	2960	2665	1738	1991	1661	1446	3456	3732	2703	5361	2669	2062	2316	2232	5889	4434	5280	3762	2256	1613	2179	1947	3305	3043
Mp1g27620	47	39	46	53	78	65	72	75	45	46	48	44	86	73	72	102	56	55	74	41	113	88	112	63	68	58	53	36	82	51
Mp1g27630	68	98	79	110	193	167	107	117	63	83	84	55	146	160	132	224	165	119	83	89	246	195	259	199	97	59	65	105	133	124
Mp1g27640	86	68	114	80	95	102	99	41	70	44	30	69	189	112	122	214	50	29	28	26	74	45	22	25	107	80	84	54	45	86
Mp1g27650	27	22	56	29	19	33	28	6	17	18	11	14	65	53	56	117	13	13	4	1	5	4	6	5	73	30	28	33	20	17
Mp1g27660	0	0	0	0	0	0	0	0	0	0	0	0	0	0	0	0	0	0	0	0	0	0	0	0	0	0	0	0	0	0
Mp1g27670	1791	2223	2182	2352	3068	3219	3685	3465	1708	2021	1741	1646	3843	3639	2911	4615	1915	1557	1503	1767	4818	2988	3522	2846	2506	1668	2305	1669	2333	2267
Mp1g27680	0	0	0	0	0	0	1	0	0	0	0	0	0	0	0	3	0	0	0	0	0	0	0	1	0	1	0	0	0	0
Mp1g27690	921	1164	1168	1595	2061	2002	2044	1867	1052	1115	925	844	2095	1905	1592	3728	1548	1241	973	1251	3198	1936	2205	1693	1301	887	1228	1154	1724	1684
Mp1g27700	0	0	0	0	0	0	0	0	0	0	0	0	0	0	0	0	0	0	0	0	0	0	0	0	0	0	0	0	0	0
Mp1g27710	1084	1418	1486	1823	2484	2643	2270	2152	1084	1459	1058	1096	2384	2323	1839	3860	1726	1333	1146	1505	4094	2260	2705	2343	1659	1021	1458	1407	1802	1833
Mp1g27720	3618	5586	7470	4247	7757	7975	6572	5983	4807	4743	4760	3308	7672	9056	7256	8548	4668	4311	3057	2984	8802	6636	6897	5578	4613	4122	7190	3168	4893	5728
Mp1g27740	894	1179	1159	1130	1486	1314	1768	1592	943	1038	889	751	1990	1866	1413	2285	903	744	695	667	1891	1330	1432	1169	1170	830	947	676	958	930
Mp1g27750	787	1011	949	1218	1633	1421	1502	1408	952	944	840	796	1634	1716	1349	2225	1163	912	868	817	2484	1604	1944	1543	974	684	866	828	1260	1104
Mp1g27760	0	0	0	0	0	0	0	0	0	0	0	0	0	0	0	0	0	0	0	0	0	0	0	0	0	0	0	0	0	0
Mp1g27770	472	738	652	626	865	744	1028	915	525	535	443	427	1251	1037	804	1270	543	459	475	466	1348	830	1021	755	695	422	545	396	715	636
Mp1g27780	437	561	492	595	820	787	979	845	507	548	465	490	886	812	693	1269	481	350	474	508	1464	984	1160	1012	614	411	571	498	694	769
Mp1g27790	4	1	3	8	4	4	9	2	2	7	2	6	11	3	9	9	8	0	6	2	6	7	7	3	8	1	3	5	4	3
Mp1g27800	1020	1314	1178	1618	2219	2204	2487	1970	1171	1437	1233	844	2532	2613	1826	3327	1586	1313	2895	2513	6508	5280	6257	4427	2527	1771	1981	1800	2628	2546
Mp1g27810	56	66	72	108	112	140	100	66	41	55	46	38	109	71	80	236	107	72	70	84	185	162	181	138	64	44	53	79	93	96
Mp1g27820	1143	1621	1535	2894	4092	3868	2509	2418	1372	1484	1245	1309	2814	2813	2168	6051	3222	2649	2107	2540	7093	4493	5921	4684	1993	1353	1862	2334	3472	3974
Mp1g27830	2387	3369	3523	12919	21003	19346	5696	5721	2740	3349	2926	2439	8068	8350	6023	34580	18724	15255	7197	9820	26673	15705	20536	16645	4447	2859	3495	13478	20234	19473
Mp1g27840	988	1421	1381	1873	2585	2356	2395	2045	1144	1463	1148	1098	2374	2157	1739	4031	1753	1394	1074	1151	3043	2285	2551	1971	1497	1101	1401	1414	2144	2114
Mp1g27850	3918	4809	5416	6335	8591	8711	8098	6495	3896	4738	3979	3269	8230	7800	6696	13407	5893	4738	4198	4343	11843	8441	9637	7613	6168	3873	5258	4994	7001	7268
Mp1g27860	758	1046	1001	1548	2213	2113	1648	1466	881	965	878	752	1655	1551	1304	3467	1657	1402	1189	1308	3873	2486	2779	2349	1287	946	1230	1347	1909	2051
Mp1g27870	62	65	74	147	192	173	141	100	64	94	70	50	126	121	100	291	119	104	76	77	205	167	183	119	133	82	60	178	182	197
Mp1g27880	907	1322	1309	1835	2698	2536	2005	1927	1164	1282	1246	893	2187	2317	1835	3916	2120	1820	1944	1887	5502	3970	5016	3867	1916	1460	1692	2047	3163	3173
Mp1g27890	1115	1372	1520	1263	1715	1788	2384	1832	1128	1303	1106	951	2482	2235	1843	2399	871	771	832	878	2227	1704	1748	1355	1524	947	1258	735	1200	1335
Mp1g27895	11	20	12	14	14	26	17	17	17	11	3	4	32	31	21	26	9	8	5	12	19	13	20	15	28	9	20	18	13	24
Mp1g27900	1	1	3	0	2	2	0	4	0	4	0	0	2	0	2	6	1	0	2	4	5	1	0	0	3	2	0	3	2	4
Mp1g27910	2413	3542	3386	3453	5309	4767	4444	4241	2682	2806	2562	2783	6065	5801	4162	7618	3996	3006	3044	2765	7745	5953	8075	5723	3509	2583	3062	2790	4775	4270
Mp1g27920	31	45	37	78	89	67	111	97	44	48	48	53	66	75	70	91	45	41	34	42	81	60	88	63	58	36	40	42	49	35
Mp1g27930	15	44	40	72	104	100	55	77	44	45	29	26	57	62	57	114	98	100	102	96	311	195	261	224	34	30	44	76	209	181
Mp1g27940	16	23	21	37	61	62	34	43	17	25	25	21	35	46	35	136	47	57	59	46	118	127	110	79	25	19	25	44	50	63
Mp1g27950	12	36	34	140	235	171	66	65	36	27	24	38	71	69	68	487	285	194	344	375	888	650	708	574	48	33	49	250	461	451
Mp1g27960	66	96	96	164	240	225	129	145	96	87	72	66	175	229	145	583	260	266	256	216	617	475	482	401	92	66	109	202	295	311
Mp1g27970	17	36	20	31	71	60	53	60	14	35	34	15	73	77	37	90	64	49	45	46	90	70	118	79	27	10	15	37	49	53
Mp1g27980	17	27	29	40	49	60	40	35	24	50	32	43	47	33	17	71	35	29	22	7	14	24	26	9	19	13	12	31	42	46
Mp1g27990	36	38	39	45	60	48	48	37	37	25	17	27	67	72	56	85	40	35	28	18	57	45	38	41	22	32	21	17	41	41
Mp1g28000	259	586	408	277	535	426	568	556	283	378	359	422	805	889	505	750	415	292	463	581	1870	1089	1575	1371	340	250	284	247	499	498
Mp1g28010	18	14	11	28	50	56	18	15	14	20	18	12	25	16	18	59	18	20	4	7	24	31	39	39	13	6	11	21	24	44
Mp1g28020	1	1	3	1	4	8	5	1	4	3	3	0	2	1	3	6	3	2	0	0	0	0	0	0	1	3	0	0	4	0
Mp1g28030	3089	4799	4723	3052	4428	4072	6200	6548	3326	3572	3303	2869	7039	7571	5818	5934	2783	2240	1754	2278	6528	3612	4754	3830	3919	2854	3477	2194	3050	2988
Mp1g28040	259	332	311	353	424	397	480	552	259	206	272	187	546	520	359	888	424	365	90	133	427	247	259	266	282	200	235	336	635	608
Mp1g28050	290	494	475	458	780	702	644	643	378	365	337	333	698	742	551	990	480	363	443	371	1159	731	903	656	475	328	449	339	612	544
Mp1g28060	430	692	623	741	1105	996	890	825	533	599	571	503	925	938	699	1648	754	682	526	505	1564	932	1087	868	697	481	562	622	941	958
Mp1g28070	617	850	751	869	1253	1089	1258	1262	648	733	597	614	1282	1282	995	1704	802	696	719	720	1792	1210	1477	1225	754	507	652	574	888	815
Mp1g28080	505	645	723	920	1266	1312	1123	971	526	652	551	531	1169	1064	922	1915	896	625	538	640	1555	1110	1260	978	810	477	665	644	827	1002
Mp1g28090	16	17	18	39	70	48	46	31	23	23	18	33	63	46	30	126	52	53	65	54	115	98	151	76	22	14	21	41	66	97
Mp1g28100	140	208	216	103	187	218	200	234	209	188	139	201	151	181	187	207	125	83	10	9	16	13	17	11	131	86	153	93	146	178
Mp1g28110	2609	3538	3645	8877	12634	11588	5486	5133	3247	3393	2811	3112	6119	5764	4487	20109	11317	9046	9745	9458	24920	18343	22858	16751	3580	2254	3370	6981	12452	12914
Mp1g28120	348	451	460	472	642	607	719	576	405	363	333	304	737	629	547	1016	356	319	360	295	818	602	574	423	488	327	446	283	515	549
Mp1g28130	2412	3141	2551	3649	5123	4118	3401	2904	1621	2067	1405	1664	5268	4496	3614	6474	3109	2473	1878	1352	3779	2931	3729	2645	3179	2210	2511	2610	4050	3499
Mp1g28140	41	44	27	162	213	133	59	57	39	41	36	45	99	77	46	254	119	81	79	47	127	143	122	95	60	37	41	164	324	311
Mp1g28150	7	16	15	145	190	102	48	47	9	22	19	22	72	37	16	415	180	131	429	296	444	973	790	464	4	5	15	81	251	243
Mp1g28160	146	168	205	274	385	434	300	290	139	177	175	142	358	373	298	515	294	208	157	142	381	251	316	270	197	181	144	169	255	278
Mp1g28170	13	14	29	40	40	47	27	16	9	22	10	10	40	44	37	67	39	26	80	75	181	107	122	98	33	24	35	27	60	68
Mp1g28180	52	77	43	86	92	54	74	64	53	41	33	44	162	129	98	136	59	46	28	28	105	70	78	67	77	43	67	40	68	82
Mp1g28190	11	6	15	14	25	28	9	13	5	10	3	9	27	19	13	57	19	14	3	0	6	5	5	6	2	3	4	4	12	10
Mp1g28210	6	5	15	7	12	5	11	9	10	7	10	5	10	14	13	23	11	7	5	2	16	4	8	6	6	4	2	9	11	9
Mp1g28220	2186	2913	2554	2799	3762	3190	4529	4066	2312	2414	2111	1967	5005	4494	3370	5542	2231	1861	1818	1659	4181	2810	3363	2591	2850	1969	2105	1912	2644	2443
Mp1g28240	4034	5482	6070	3007	4631	4280	7197	6595	4457	4720	4566	3654	7991	8338	7133	5404	2475	1956	1683	1963	6491	4135	4923	4187	4241	3316	4629	2024	2735	2630
Mp1g28250	0	0	0	0	0	0	0	0	0	0	0	0	0	0	0	2	1	0	0	0	0	0	0	0	0	0	0	0	0	0
Mp1g28260	3	2	2	2	8	8	4	5	3	8	3	8	4	7	9	7	5	3	4	0	7	5	6	6	4	7	9	1	2	8
Mp1g28270	234	266	287	392	499	462	534	388	232	300	174	203	565	423	367	917	350	276	334	310	906	504	621	492	417	243	329	328	474	528
Mp1g28290	524	737	668	761	1141	974	1113	1133	627	618	621	542	1189	1179	930	1505	734	582	505	487	1493	973	1130	913	666	527	580	527	773	720
Mp1g28300	4112	5355	5260	15225	20518	18867	8864	7150	4241	4285	3618	5063	10112	9434	7264	43827	17600	14595	15140	18548	53814	31233	37818	33307	6222	3869	6539	17934	26959	28767
Mp1g28310	536	697	663	766	983	900	1202	1078	531	679	679	616	1270	1185	902	1392	612	436	452	444	1303	891	1128	846	876	646	698	534	770	646
Mp1g28320	1258	1882	1953	1901	3058	2773	2731	2559	1517	2032	1902	1344	2883	3169	2433	3835	2216	1991	1593	1747	5140	3704	4537	3499	1678	1380	1661	1578	2506	2683
Mp1g28330	336	536	467	500	670	643	805	666	402	475	386	335	820	843	672	988	435	347	409	317	1059	593	759	487	511	370	527	362	543	546
Mp1g28340	1897	2690	2252	2150	3300	2708	3736	3457	1818	2171	1907	1702	4003	4127	3064	4323	2001	1616	1076	1218	3175	2367	2706	2002	2154	1609	1789	1458	2087	1851
Mp1g28350	15	14	13	18	22	27	49	28	22	19	11	13	43	24	19	51	19	11	11	9	11	8	10	8	31	17	16	15	22	21
Mp1g28360	1015	1089	1107	1208	1515	1350	1915	1448	895	878	675	665	2100	1582	1440	2420	774	672	860	640	1894	1229	1127	1000	1381	776	1047	698	832	997
Mp1g28370	785	1015	997	1229	1720	1638	1591	1327	790	1045	861	683	1665	1583	1309	2412	1099	847	788	802	2186	1494	1816	1335	1243	830	1044	894	1353	1350
Mp1g28380	1431	2141	2051	2331	3397	2997	3134	2933	1657	1795	1544	1402	3473	3334	2606	4578	2233	1839	1870	2071	5915	3632	4539	3590	2313	1519	2230	1774	2911	2809
Mp1g28390	30	41	43	39	44	58	38	31	21	25	20	32	61	48	47	98	36	45	32	16	47	50	81	40	44	29	31	29	43	32
Mp1g28400	155	191	174	235	307	309	206	166	145	187	145	187	375	352	271	474	220	186	161	207	465	373	565	371	176	117	146	155	225	234
Mp1g28410	57	68	53	84	93	138	110	85	51	45	53	68	116	121	99	161	85	68	57	44	105	89	129	69	67	39	53	54	90	64
Mp1g28420	453	611	581	568	800	651	961	771	548	639	568	541	1165	1120	876	1127	520	393	357	362	975	917	1031	750	722	480	509	389	503	538
Mp1g28430	5	1	7	3	5	18	8	7	5	1	4	6	11	6	11	17	4	5	10	7	13	15	18	10	1	1	0	7	1	7
Mp1g28440	3159	3926	3948	9951	14749	12608	7050	6489	3741	4189	3511	3788	7345	7632	5825	26349	12776	10247	5983	6463	18027	12094	15734	11976	5966	3902	4733	9118	13237	13488
Mp1g28450	346	283	258	323	344	306	638	376	224	278	218	165	659	542	424	615	195	105	232	170	395	249	245	172	412	203	320	168	218	218
Mp1g28460	285	428	299	740	938	856	649	562	368	381	312	383	733	578	503	1695	840	635	852	787	2217	1368	1682	1418	671	412	525	700	986	945
Mp1g28470	0	0	0	0	0	0	0	0	0	0	0	0	0	0	0	0	0	0	0	0	0	0	0	0	0	0	0	0	0	0
Mp1g28480	0	0	0	0	0	0	0	0	0	0	0	0	0	0	0	0	0	0	0	0	0	0	0	0	0	0	0	0	0	0
Mp1g28490	0	0	0	0	0	0	0	0	0	0	0	0	0	0	0	0	0	0	0	0	0	0	0	0	0	0	0	0	0	0
Mp1g28500	239	278	298	334	372	377	474	376	213	264	185	195	476	426	364	659	271	230	278	272	811	486	615	434	348	197	287	239	306	346
Mp1g28510	1404	2156	1864	1706	2717	2338	2994	2660	1545	1820	1724	1411	3102	3220	2565	3376	1561	1222	1099	1220	3309	2457	2627	2065	2224	1785	2228	1291	1960	1746
Mp1g28520	1572	1785	2186	3220	3929	4835	3025	2487	1430	1934	1465	1378	3286	3018	2628	8022	3126	2790	2175	2728	7530	4589	5368	4546	2336	1404	2086	2755	3482	3708
Mp1g28530	324	484	407	830	1072	861	681	631	432	464	313	435	823	754	658	1657	847	582	559	610	1882	1160	1580	1233	608	430	611	713	1195	1184
Mp1g28540	1218	1668	1603	1518	2101	2122	2458	2318	1395	1311	1087	1154	2692	2648	2126	3370	1328	1114	710	874	2598	1407	1861	1592	1753	1243	1488	1194	1498	1577
Mp1g28550	0	0	0	2	0	0	0	0	0	0	0	0	0	1	0	0	0	0	0	0	0	2	2	0	0	0	0	0	0	0
Mp1g28560	205	370	251	350	594	506	403	391	216	239	248	265	484	427	330	742	399	306	258	293	1059	651	780	740	264	179	317	263	443	514
Mp1g28570	8	17	24	56	130	89	40	29	12	19	18	18	32	36	31	96	85	66	32	38	140	110	154	124	30	21	24	39	81	88
Mp1g28580	511	598	654	641	846	828	838	778	583	460	412	426	1043	913	893	1288	662	499	589	741	2325	1059	1366	1250	744	531	853	553	779	785
Mp1g28590	8	6	7	7	11	19	5	8	4	7	2	5	10	6	7	19	6	8	9	5	14	3	18	7	5	4	8	10	10	6
Mp1g28600	369	580	569	992	1556	1413	787	801	389	434	401	367	818	727	692	1592	986	854	1095	1093	3060	1867	2359	1977	899	741	886	1051	1706	1786
Mp1g28610	1025	1384	1337	1644	2317	2186	1956	1916	997	1142	941	899	2151	2110	1732	3155	1438	1179	1270	1477	3911	2318	2880	2291	1404	1017	1338	1278	1768	1700
Mp1g28605	0	0	3	2	1	2	5	3	2	1	1	0	2	1	2	5	0	2	1	4	2	4	2	4	2	3	2	0	0	2
Mp1g28630	0	0	0	0	0	0	0	0	0	0	0	0	0	0	0	0	0	0	0	0	0	0	0	0	0	0	0	0	0	0
Mp1g28640	392	555	431	468	777	701	688	802	391	479	390	432	801	796	621	977	522	404	273	296	958	590	777	614	533	396	404	380	516	504
Mp1g28650	2005	2791	2720	2798	3938	3550	4490	4033	2275	2406	2014	1865	4527	4354	3555	5435	2478	2040	1633	1977	5486	3137	4110	3194	3240	2186	2941	1966	3028	2824
Mp1g28660	1069	1558	1515	1663	2575	2346	2375	2277	1271	1335	1137	1025	2497	2384	1945	3340	1616	1335	1401	1554	4437	2513	3060	2335	2017	1367	1853	1419	1962	2032
Mp1g28670	309	425	389	398	597	536	762	666	379	400	296	362	749	665	494	898	364	280	351	298	870	563	618	553	460	294	384	292	449	495
Mp1g28680	2651	3635	2919	2862	4061	3498	6011	5233	2904	3207	2507	2257	6266	6019	4607	5564	2662	1965	1949	2528	6966	3864	4901	3861	3711	2559	3896	2071	3195	3174
Mp1g28690	1463	2076	2026	2455	3197	3317	3130	2908	1567	1925	1601	1410	3242	3250	2640	4677	2020	1751	1649	2054	5278	3244	3965	3019	2294	1534	2256	1913	2575	2640
Mp1g28700	946	1254	1176	1452	1988	1680	2095	1777	1160	1190	1118	872	1966	2053	1360	2636	1306	1084	1231	1111	2527	2152	2737	1765	1634	1180	1146	1231	1754	1515
Mp1g28710	2005	2601	2704	3227	5137	4438	3969	3383	2167	2495	2306	1677	4314	4620	3538	7299	3666	3196	2714	2339	6715	5057	6134	4502	2728	1981	2257	2936	4244	4062
Mp1g28720	260	352	324	433	507	520	531	528	275	336	314	275	594	598	452	905	374	274	316	330	900	549	640	497	391	211	329	303	516	457
Mp1g28730	867	1075	1087	1389	1882	1878	1922	1590	930	1021	901	719	1831	1649	1523	2835	1230	989	1053	1045	2984	1799	2070	1702	1606	1094	1342	1055	1602	1435
Mp1g28740	601	894	771	1246	1998	1644	1223	1076	667	750	628	652	1463	1554	1214	2957	1559	1250	916	974	2708	1599	2110	1569	824	610	790	1127	1721	1717
Mp1g28750	1	1	3	1	4	6	2	0	0	5	2	2	0	6	2	11	4	5	0	3	4	2	2	1	1	0	0	2	4	1
Mp1g28760	1115	1413	1522	1684	2352	2310	2171	1940	1141	1341	1191	1023	2444	2494	1825	3565	1476	1280	1105	1243	3478	2325	2641	2051	1679	1083	1576	1276	1947	1901
Mp1g28770	523	735	635	831	1182	1119	1121	1026	562	658	533	481	1169	1104	845	1629	759	670	642	664	1767	1188	1345	1096	749	523	685	663	982	1010
Mp1g28780	260	260	358	404	356	332	747	405	271	325	224	237	638	515	356	693	180	149	56	56	54	134	61	41	429	191	162	199	156	126
Mp1g28810	4	4	2	4	10	0	37	12	2	4	10	4	10	15	4	27	10	3	3	1	2	1	0	0	5	6	3	3	7	7
Mp1g28820	0	0	8	1	0	1	2	1	2	2	0	2	2	0	1	0	0	1	0	0	0	0	0	0	1	0	1	0	0	0
Mp1g28830	46	53	19	65	80	30	197	105	27	72	44	29	182	196	97	196	78	74	8	5	3	3	6	2	84	39	59	51	94	62
Mp1g28840	0	0	0	0	0	0	0	0	0	0	0	0	2	1	0	1	1	0	0	0	0	0	0	1	0	0	0	0	0	0
Mp1g28850	392	508	484	592	744	742	817	721	395	473	404	424	913	779	618	1050	504	353	310	376	1070	660	778	625	519	339	474	391	612	584
Mp1g28860	3332	4399	3042	4363	5619	4453	6883	5925	3386	3515	3053	2697	7424	6361	4659	8243	3680	2948	4868	3600	9514	6949	8229	5793	4628	3170	3519	3413	4999	4639
Mp1g28870	1	3	1	8	7	1	7	3	4	2	2	1	9	4	6	3	3	3	1	2	5	5	2	3	8	0	1	1	5	4
Mp1g28880	2496	2851	3129	3461	4650	4739	5035	4521	2249	2943	2396	2126	5139	4567	3782	6944	2969	2570	1786	1938	4698	3216	3655	2755	3291	1995	2674	2323	3260	3321
Mp1g28890	1	0	0	1	0	0	2	0	0	1	0	0	0	0	0	2	4	0	0	0	0	0	0	0	0	0	1	1	1	1
Mp1g28900	149	164	182	276	368	442	275	244	121	153	105	130	269	249	225	661	278	205	151	161	425	256	284	235	183	120	169	231	244	298
Mp1g28910	47	126	82	50	102	80	94	169	68	55	51	61	118	109	94	100	75	31	3	0	11	7	8	4	66	54	76	29	63	93
Mp1g28920	1538	1634	2183	2561	3054	3133	2529	2197	1800	1494	1120	1617	2815	2504	2401	4827	1728	1568	326	214	600	655	848	498	2510	1629	1597	1794	2590	2294
Mp1g28930	0	0	0	0	0	0	0	0	0	0	0	0	0	0	0	0	0	0	0	0	0	0	0	0	0	0	0	0	0	0
Mp1g28940	203	337	253	137	205	215	495	341	381	242	246	765	515	508	401	364	152	89	54	56	213	172	195	210	194	136	199	93	121	98
Mp1g28950	394	671	450	513	862	625	882	521	366	520	296	636	1207	1179	895	1030	524	384	482	573	1688	976	1381	1150	473	344	548	359	562	614
Mp1g28970	0	0	0	0	0	1	0	0	0	1	0	3	0	1	0	0	0	0	0	0	0	0	0	0	0	1	1	1	1	2
Mp1g28980	373	444	466	554	668	700	741	592	371	404	307	315	764	674	534	1022	489	401	510	532	1474	908	1177	917	513	306	491	385	546	563
Mp1g28990	1409	2050	2690	1936	3071	3181	3193	2702	1929	2151	2096	1460	3299	3196	2567	3767	1920	1718	1383	1455	4175	3280	3731	2927	2207	1547	1844	1464	1726	1875
Mp1g29000	12	22	22	13	33	24	25	17	9	9	11	9	17	17	7	12	11	8	1	0	12	4	3	5	9	14	9	13	21	5
Mp1g29010	7	13	24	33	26	34	25	21	23	22	25	18	26	34	23	46	24	20	19	14	34	24	40	24	18	16	14	15	19	27
Mp1g29020	462	715	628	698	1027	956	991	984	589	660	543	557	1011	901	811	1350	684	593	804	812	2252	1430	1824	1463	681	492	630	498	805	850
Mp1g29030	1919	2938	2773	2086	3194	3022	3791	4021	2225	2155	2071	1883	4300	4504	3284	4160	1890	1542	1101	1316	3548	2291	2883	2149	2335	1699	2039	1408	2110	1987
Mp1g29040	25	13	15	37	22	34	33	33	39	21	31	17	2	22	18	35	13	10	0	0	0	0	1	0	43	31	43	51	50	40
Mp1g29050	482	659	610	493	727	923	996	1012	486	628	608	530	1029	1011	696	920	452	348	164	237	624	456	672	483	396	314	342	331	414	371
Mp1g29080	1759	2608	2401	2271	3681	3002	3803	3391	2019	2002	1900	1756	3998	3949	2883	4657	2240	1739	1781	1594	4478	3071	3636	2638	2440	1526	1969	1425	2561	2279
Mp1g29090	824	1022	1011	1292	1789	1917	1731	1341	754	933	765	732	1734	1471	1296	2963	1193	928	818	986	2599	1545	1748	1551	1150	658	906	959	1343	1470
Mp1g29095	6	4	11	8	19	16	12	6	5	7	5	4	20	9	13	34	5	6	8	4	19	8	11	12	3	5	8	9	7	4
Mp1g29100	1761	2272	4867	5706	5772	9284	2627	2777	3671	4157	2767	3635	2631	2847	2624	7321	5368	5796	2816	2439	7541	5373	7197	5576	1172	830	2007	3064	4799	5476
Mp1g29110	451	607	542	791	1033	933	910	855	487	522	424	382	1043	936	772	1494	707	471	566	525	1397	936	949	785	700	470	562	565	804	847
Mp1g29120	3724	5141	4838	5434	7466	6717	8034	7106	4132	4518	3818	3436	8278	7955	6221	10922	4748	3862	2966	3251	8555	5391	6892	5192	5253	3566	4305	3700	5463	5408
Mp1g29130	356	399	393	567	721	625	758	566	292	378	298	294	676	528	416	1198	397	340	396	377	914	630	733	565	568	303	404	364	546	553
Mp1g29140	4458	6063	5839	5915	9399	8230	9826	8385	4946	6364	5961	3537	9888	10765	7686	11577	6418	5689	5249	4423	11646	9791	11435	8063	5265	3762	3929	4198	6015	6264
Mp1g29150	1488	1889	1613	6032	8971	7182	3392	2961	1495	1972	1551	1516	4216	3624	2589	15489	7231	5683	6894	7408	18494	12848	16192	11391	2457	1569	2083	6000	9250	8728
Mp1g29160	763	916	1072	1113	1543	1472	1898	1500	821	987	753	680	1774	1643	1370	1623	636	545	489	537	1470	970	1043	863	1287	697	964	636	814	915
Mp1g29180	0	0	0	0	0	0	0	0	0	0	0	0	0	0	0	0	0	0	0	0	0	0	0	0	0	0	0	0	0	0
Mp1g29190	1184	1504	1549	2055	2662	2625	2454	2126	1188	1411	1230	1053	2496	2255	1915	4080	1748	1330	1312	1487	3950	2346	2839	2165	1703	1090	1498	1365	2078	2223
Mp1g29200	902	1274	1090	1373	1880	1608	2273	1862	1093	1247	1042	863	2219	2150	1521	2736	1227	1049	1551	1493	3978	2629	3404	2591	1496	986	1225	1146	1685	1623
Mp1g29210	1246	1421	1241	2168	2814	2513	3078	2547	1248	1545	1252	1025	2916	2610	1990	4263	1924	1509	2622	2592	6199	4285	5212	3773	2956	1972	2188	2072	3237	2984
Mp1g29220	335	377	368	590	764	671	674	537	297	384	343	280	708	621	486	1162	459	337	432	369	951	613	709	524	534	276	421	471	587	653
Mp1g29230	36	53	75	49	84	84	101	56	57	62	71	41	91	94	91	103	30	50	32	38	114	112	100	85	45	40	34	51	56	74
Mp1g29240	481	699	678	656	953	857	1132	1004	572	627	521	547	1062	1060	795	1300	559	485	471	501	1464	1007	1011	872	642	398	541	424	698	672
Mp1g29250	7759	10032	8551	9513	12611	10859	16946	14661	7824	8599	7187	6474	17209	15976	11971	18608	7766	5839	6178	6515	15137	10803	13284	9282	11378	7456	9167	6511	10190	9072
Mp1g29260	676	830	1020	729	1048	980	1605	1084	819	974	771	693	1426	1298	981	1215	493	403	390	297	833	712	708	488	1092	753	1021	470	692	676
Mp1g29270	696	993	1067	1157	1554	1605	1433	1471	744	886	813	742	1582	1554	1266	2374	1085	904	674	910	2693	1438	1708	1538	1102	682	912	948	1200	1346
Mp1g29290	2	2	0	3	1	2	6	7	2	1	0	2	3	3	3	0	4	5	1	0	3	0	0	3	4	7	3	1	6	2
Mp1g29300	0	0	0	0	0	0	3	0	0	0	1	0	1	1	0	2	0	1	0	0	1	0	0	0	1	1	1	0	0	0
Mp1g29310	0	0	0	0	0	0	0	0	0	0	0	0	0	0	0	0	0	0	1	0	0	0	0	0	0	0	0	0	0	1
Mp1g29320	0	0	0	0	0	0	0	1	0	0	0	0	0	0	0	0	0	0	0	0	0	0	0	0	0	1	0	0	0	0
Mp1g29330	2713	3662	4104	3600	5533	5592	6276	6163	3964	3568	3377	2822	6414	6646	5617	6958	3404	2802	1352	1649	4232	2889	2912	2399	4174	2754	3461	2134	2868	2891
Mp1g29340	169	165	186	208	296	278	266	232	160	152	107	100	291	237	191	465	147	125	108	113	268	211	215	172	263	152	207	152	221	235
Mp1g29350	34	20	50	65	49	96	53	56	31	42	17	30	72	67	63	137	37	61	26	31	66	41	38	33	47	18	36	51	53	60
Mp1g29353	0	0	0	0	0	0	0	0	0	0	0	0	0	0	0	0	0	0	0	0	0	0	0	0	0	0	0	0	0	0
Mp1g29355	0	0	0	0	0	0	0	0	0	0	0	0	0	0	0	0	0	0	0	0	0	0	0	0	0	0	0	0	0	0
Mp1g29357	0	0	3	3	1	0	0	3	2	0	1	0	0	3	2	2	3	0	0	0	1	0	1	1	0	0	0	0	2	0
Mp1g29360	4	5	11	14	22	13	9	13	8	6	7	8	18	16	20	27	13	16	7	11	41	18	24	15	6	7	11	13	19	16
Mp1g29370	9	7	2	19	20	17	11	5	2	8	6	7	15	10	7	34	14	10	12	12	35	33	39	28	10	9	7	22	19	13
Mp1g29380	2915	3898	3818	4170	5860	5584	5975	4984	2877	3368	2915	2626	6279	6155	4942	8527	3764	2954	2255	2763	7468	4536	5514	4283	4007	2683	3586	2915	4214	4026
Mp1g29390	0	0	0	0	2	0	0	1	0	0	0	0	0	0	0	0	0	0	0	0	1	0	2	0	0	1	0	1	0	1
Mp1g29400	1677	2428	2210	3292	4978	4229	3913	3771	1968	2242	1889	1741	3857	3871	3160	6728	3292	2642	3348	3628	9728	5983	7363	5755	3769	2513	3076	3018	4557	4268
Mp1g29410	104	152	129	142	220	234	192	201	117	132	113	119	223	205	197	277	159	125	91	113	261	178	229	172	147	92	135	102	165	214
Mp1g29420	10	6	11	20	13	19	14	9	6	5	4	4	15	6	11	33	5	8	0	0	0	0	0	2	4	2	6	6	7	8
Mp1g29430	0	0	0	0	0	0	1	0	0	0	0	1	0	0	1	0	0	0	0	0	0	0	0	0	0	0	0	0	0	0
Mp1g29440	0	0	0	0	1	1	3	2	1	2	0	2	2	0	1	1	0	0	2	1	1	0	0	0	0	0	0	1	0	0
Mp1g29445	27	11	29	22	19	35	37	35	23	17	20	12	36	24	31	60	11	8	3	0	4	3	1	1	38	29	15	25	15	7
Mp1g29460	6	4	12	4	6	9	9	6	3	10	8	6	8	8	8	17	1	4	0	0	2	0	0	2	26	9	7	9	2	5
Mp1g29465	78	102	187	89	199	321	169	193	114	164	119	150	219	293	143	222	99	71	91	139	344	111	229	248	202	142	192	132	221	188
Mp1g29480	855	1026	1481	644	855	1185	1408	1268	841	816	699	1010	1268	1401	1189	992	406	350	440	584	2162	986	989	1097	981	613	773	383	460	592
Mp1g29500	646	922	880	763	1178	964	1329	1234	774	717	632	695	1511	1549	1144	1574	734	481	535	573	1553	984	1236	915	870	687	770	547	905	771
Mp1g29510	361	411	494	1054	1357	1602	727	549	348	469	296	329	777	738	605	3127	1211	1003	546	723	2361	1438	1687	1483	501	255	421	1083	1258	1484
Mp1g29520	2103	2436	2034	6456	9289	7786	4296	3347	2013	2218	1794	1846	4741	4369	3327	14970	7279	5557	6563	5517	13741	10245	12237	8537	3367	2201	2928	5612	9498	9153
Mp1g29530	0	2	2	2	8	0	1	1	1	2	1	0	5	1	1	4	2	1	0	2	6	0	7	0	0	0	1	1	3	1
Mp1g29550	4140	5672	5175	6412	9140	8302	9864	8530	4546	5399	4674	3609	10020	9978	7439	12471	6563	5063	5237	6090	16211	10180	13142	9837	6714	4481	5416	5348	7773	7871
Mp1g29560	1533	2005	1788	1862	2376	2333	2833	2627	1443	1770	1285	1339	3208	2982	2324	3892	1746	1425	1144	1300	3444	2020	2401	1973	2015	1360	1686	1558	1953	1936
Mp1g29570	2	3	0	4	2	4	1	2	2	1	2	1	2	4	5	8	0	2	4	1	2	2	2	2	4	0	0	2	3	4
Mp1g29580	6	4	4	6	6	3	4	5	1	3	1	1	7	4	2	9	1	1	2	4	4	0	4	2	3	1	2	3	1	7
Mp1g29590	43	55	45	111	109	112	65	52	33	64	24	28	119	103	53	179	104	53	33	35	75	66	64	38	77	36	51	77	132	132
Mp1g29600	93	54	90	244	192	198	359	235	136	237	144	157	340	234	145	580	205	158	255	149	343	308	488	267	134	80	133	233	302	332
Mp1g29610	16	9	18	21	21	23	16	25	15	15	17	17	32	43	16	41	27	11	5	0	0	5	7	0	31	14	14	27	29	34
Mp1g29620	26615	32401	32539	33753	47101	44940	55069	43355	33403	40170	36117	19984	53574	64181	45374	61707	36481	32404	20458	15310	40927	38675	46265	31786	28547	22003	22645	24069	32404	32398
Mp1g29630	311	450	381	424	667	584	584	516	277	332	259	234	697	627	528	871	409	299	545	636	1607	1090	1328	1040	413	262	459	265	440	458
Mp1g29640	1750	2625	2641	2932	4414	4359	3750	3475	1947	2184	1806	1906	4223	4014	3392	5783	2900	2381	2436	3053	8434	4689	5913	4919	2513	1836	2534	2043	2825	3049
Mp1g29660	309	284	311	442	556	533	658	491	248	314	247	255	612	460	351	919	317	286	386	372	986	624	723	610	474	270	409	299	451	487
Mp1g29670	728	890	893	693	867	927	1483	1397	723	707	602	595	1365	1461	1139	1396	571	446	520	578	1513	882	1008	818	997	612	833	490	697	686
Mp1g29680	37	16	27	27	16	24	157	33	18	54	19	36	41	33	14	32	5	5	4	2	13	8	11	11	23	3	8	19	7	7
Mp1g29690	1502	1897	2292	2596	3077	3665	3137	3019	1725	2041	1543	1509	3250	3084	2617	5516	2152	1874	1248	1296	3662	2636	2684	2256	2021	1207	1610	1820	2204	2283
Mp1g29700	892	1154	1184	1141	1632	1529	1839	1711	920	1074	972	880	2098	1924	1547	2200	947	817	812	942	2472	1591	1996	1465	1234	789	1094	780	1157	1167
Mp1g29710	1359	1669	1494	2042	2670	2368	2916	2210	1314	1444	1224	1064	2781	2402	1900	3946	1585	1183	1589	1470	3532	2478	2877	2171	2153	1372	1834	1235	2152	2057
Mp1g29720	818	1280	963	1306	2141	1863	2026	1683	846	1139	968	739	2318	2278	1604	2966	1576	1274	2246	2275	6072	4532	5663	4103	1773	1225	1489	1292	2317	2091
Mp1g29730	0	0	0	0	1	1	1	0	0	0	0	0	0	0	0	2	0	0	0	1	2	1	0	0	0	0	0	0	0	0
Mp1g29740	0	0	0	1	0	0	0	1	0	0	0	0	0	0	0	0	0	0	0	0	0	0	0	0	0	1	0	0	0	0
Mp1g29750	181	201	230	340	364	350	370	325	154	258	122	155	411	284	264	632	230	192	213	216	568	359	441	333	277	138	196	191	290	317
Mp1g29760	739	710	822	941	1137	1160	1483	1032	643	737	554	541	1532	1236	1071	2042	633	552	575	607	1609	1017	1112	891	1081	546	807	607	759	905
Mp1g29770	237	323	343	355	478	456	535	455	251	324	235	253	531	472	387	752	333	236	217	235	620	427	457	391	349	226	269	252	336	308
Mp1g29780	294	315	378	436	495	482	523	546	288	343	271	338	639	630	515	919	341	274	119	149	349	178	218	166	425	276	215	314	304	257
Mp1g29790	306	352	344	522	699	586	607	552	311	356	285	266	642	550	445	980	417	331	355	380	948	616	688	493	431	289	411	368	519	523
Mp1g29800	1073	1553	1301	1587	2085	1837	2187	2084	1117	1197	966	1034	2413	2303	1735	2968	1403	1110	1315	1296	3449	2048	2649	2020	1452	1022	1348	1144	1690	1751
Mp1g29810	134	147	174	277	283	314	258	235	157	159	114	126	278	275	198	472	161	189	77	81	219	149	206	106	161	134	157	207	232	242
Mp1g29820	460	514	476	639	786	778	959	814	458	572	437	401	963	788	691	1122	517	372	561	593	1572	932	1222	921	866	480	729	460	697	678
Mp1g29830	506	725	605	775	1189	965	1071	1079	553	597	497	535	1225	1068	914	1632	786	598	723	733	2019	1139	1496	1233	776	549	643	529	849	871
Mp2g00020	66	66	98	153	133	178	103	112	51	71	53	52	164	112	114	308	95	71	67	83	222	205	189	156	93	36	93	101	173	119
Mp2g00030	155	174	178	270	366	334	280	243	139	164	103	122	354	302	265	578	242	173	202	238	624	345	458	380	240	135	200	206	279	304
Mp2g00040	319	499	419	841	1094	989	629	572	327	339	262	262	729	662	515	2398	997	796	132	152	398	358	401	291	486	349	257	817	1013	793
Mp2g00050	1690	2308	2305	2606	3672	3547	3675	3384	1798	2210	1774	1827	3852	3749	3255	5526	2570	1975	1810	2350	6354	3730	4548	4001	2318	1531	2332	1820	2610	2721
Mp2g00070	1	1	0	5	5	5	1	0	1	0	1	0	6	0	1	0	5	4	1	0	5	0	4	2	1	0	1	1	3	4
Mp2g00080	1105	1326	1269	1673	2256	2142	2423	1988	1046	1313	1080	980	2350	2075	1774	3605	1540	1216	1000	1051	3103	1723	2165	1563	1569	1014	1271	1234	1852	1835
Mp2g00090	444	576	521	599	906	729	835	792	471	467	403	478	1097	963	711	1182	644	472	387	463	1660	745	1045	1063	466	372	371	382	451	526
Mp2g00100	1165	1502	1352	1760	2318	2258	2509	2087	1274	1345	1132	1132	2637	2215	1737	3714	1453	1136	1501	1301	3710	2324	2579	2163	1537	1012	1289	1139	1598	1736
Mp2g00110	377	606	773	471	823	818	746	994	543	599	563	535	817	852	774	728	541	459	612	747	2365	1222	1651	1508	592	478	753	444	685	854
Mp2g00120	293	302	306	338	359	303	597	548	297	347	226	214	598	512	430	433	160	131	84	89	263	157	157	171	653	421	585	221	308	274
Mp2g00130	0	0	0	1	0	0	0	0	0	0	0	0	0	0	0	0	0	0	0	0	0	0	0	0	1	0	0	0	0	0
Mp2g00140	262	428	324	411	663	575	524	598	356	344	321	284	601	584	461	887	434	326	402	544	1492	836	1168	947	529	323	472	379	586	637
Mp2g00150	2793	3469	3357	3677	4872	4389	6696	5676	2866	3480	2708	2306	6658	6084	4520	7397	3147	2463	2806	3036	7863	4839	6057	4371	4754	2771	3390	2736	4075	3706
Mp2g00160	10410	14154	12599	13706	20746	17011	21783	18907	10669	11375	10360	8733	22688	21970	16718	27324	12779	9667	8104	8295	21647	14622	17520	12904	13968	9497	11153	9090	14988	13051
Mp2g00170	1743	2375	2187	1877	2450	2212	4110	3920	2037	2477	2137	2005	4115	3955	2956	3493	1482	1110	1236	1300	2791	2937	3503	2463	2278	1515	1861	1233	1818	1704
Mp2g00180	2023	2817	2477	2236	2945	2467	5321	4378	2298	3042	2618	2387	4723	4092	3276	4022	1701	1266	1121	1043	2623	2450	3017	2020	2973	1684	1863	1411	1940	1574
Mp2g00190	0	0	0	0	0	0	0	0	0	0	0	0	0	0	0	0	0	0	0	0	0	0	0	0	0	0	0	0	0	0
Mp2g00200	817	1206	1121	1318	2010	1906	1697	1811	915	1106	937	1007	1981	1896	1475	2816	1348	1038	1119	1200	3385	2225	2804	2130	1208	770	1131	975	1484	1555
Mp2g00220	3	4	2	2	5	3	3	6	2	2	2	3	3	2	4	6	3	4	7	10	22	18	24	30	3	4	3	1	7	5
Mp2g00230	1080	2488	2363	1887	4172	3781	2362	3017	1403	1716	1697	1688	2705	3167	2561	3092	2607	1847	1243	2053	6472	4228	5342	5089	1541	1429	2392	1474	2495	2895
Mp2g00240	0	0	0	0	0	0	0	0	0	0	0	0	0	1	0	0	0	0	0	0	0	0	0	0	0	0	0	0	0	0
Mp2g00250	0	0	0	0	0	0	1	1	0	0	0	0	0	0	0	3	3	0	2	1	3	0	4	1	0	1	0	0	1	1
Mp2g00260	69	153	123	125	288	213	135	152	71	101	95	95	183	220	168	194	175	138	157	247	792	586	861	750	88	97	168	83	202	270
Mp2g00270	2393	3286	2828	3148	4628	4156	5884	5225	2771	3052	2543	2107	5747	5459	4037	6527	3163	2416	3668	3561	9844	6475	7866	5966	4130	2819	3297	2601	4432	3747
Mp2g00280	850	1050	1303	1390	1659	2079	1640	1540	920	1084	823	887	1710	1530	1278	3166	1117	979	952	1071	2829	1964	2193	1742	1205	794	979	1037	1276	1307
Mp2g00290	524	655	712	894	1101	1187	1092	980	540	586	484	559	1179	1077	893	1664	727	634	736	784	2121	1375	1611	1351	696	407	598	585	812	765
Mp2g00300	0	0	0	3	0	0	0	1	0	0	0	0	1	0	0	0	1	0	0	0	0	0	1	0	0	0	0	2	0	1
Mp2g00310	0	1	0	0	2	0	0	1	2	1	1	0	5	5	3	1	4	0	0	0	0	0	0	1	0	0	2	0	3	2
Mp2g00320	0	0	0	0	1	0	0	0	0	0	0	0	0	0	0	0	0	0	0	0	0	0	0	1	0	0	0	0	0	1
Mp2g00330	1716	2177	2591	1990	2926	2944	2682	2468	1841	1725	1449	1337	3121	3301	2547	4050	1744	1708	886	860	2192	1410	1677	1259	2071	1426	1636	1242	1696	1781
Mp2g00340	0	0	0	0	0	0	0	0	0	0	0	0	0	0	1	0	0	0	0	0	0	0	0	0	0	0	0	0	0	0
Mp2g00350	639	794	993	1318	1608	1850	1476	1295	690	925	654	690	1395	1375	1116	2646	1026	919	630	802	2154	1338	1380	1155	1013	597	910	894	1167	1284
Mp2g00360	2385	2889	2624	2863	3797	3217	4922	4146	2319	2507	2115	2123	4960	4558	3472	6089	2390	1823	1784	1687	4622	2983	3528	2401	3129	1988	2399	1752	2665	2571
Mp2g00370	2862	3347	3167	4078	5251	4702	6161	4539	2665	2667	2233	1976	6007	5172	4066	8571	3147	2409	3187	3001	7433	4906	5266	3665	4781	2737	3795	2615	4525	4304
Mp2g00380	434	762	737	908	1383	1639	686	869	495	561	502	606	867	1100	993	1919	1116	966	1549	1816	5617	3422	4768	3938	1074	789	1100	1302	1972	2078
Mp2g00390	3280	81	46	53	148	92	439	162	236	140	56	472	135	72	163	167	81	117	284	175	159	399	342	331	126	48	49	32	92	72
Mp2g00400	1201	1681	1725	1883	2613	2553	2488	2406	1413	1453	1255	1206	2841	2676	2245	3703	1661	1319	1242	1484	4155	2207	2869	2250	1969	1292	1827	1286	1997	1931
Mp2g00410	3144	3563	4370	4759	5596	6892	6464	5069	2811	3329	2470	2309	6677	5704	5312	10202	3911	3018	3113	3579	9794	5985	6625	5359	4435	2488	3947	3296	4269	4609
Mp2g00420	1145	1631	1613	1582	2193	2056	2423	2085	1196	1337	1114	1024	2407	2436	1983	3361	1459	1147	1143	1334	3890	2180	2633	1946	1681	1127	1480	1168	1676	1709
Mp2g00430	0	1	0	0	3	4	3	4	1	4	1	4	4	1	0	3	5	3	0	1	4	1	1	0	0	0	0	0	2	2
Mp2g00440	2	0	3	2	3	5	1	1	1	5	1	3	6	2	0	8	1	3	0	1	1	0	2	4	1	1	3	3	1	1
Mp2g00450	69	66	75	76	104	100	175	102	54	80	65	59	145	125	108	135	55	50	51	51	162	81	119	86	94	54	78	40	82	83
Mp2g00460	921	1326	1279	909	1333	1187	2199	1885	985	1191	1029	915	2051	1951	1643	1504	617	526	644	703	1848	1302	1531	1166	1338	897	1195	554	782	903
Mp2g00480	1393	1933	1829	2610	3524	3455	3151	3031	1629	1840	1449	1418	3215	2998	2638	5465	2262	1893	1760	2048	5229	3138	3861	3091	3177	1992	2468	2301	3156	3022
Mp2g00490	8	5	10	17	13	9	18	19	23	16	20	6	12	15	11	21	6	5	1	1	4	0	0	0	21	20	3	22	5	3
Mp2g00500	3203	4018	4916	6038	8300	8282	6602	5733	3636	3965	3132	3339	7652	6934	5933	14260	5463	4840	2862	2755	8505	5135	5430	5007	4748	2752	3446	4610	5264	5042
Mp2g00510	1223	1766	1831	1319	1852	1914	2690	2488	1348	1455	1192	1125	2727	2682	2170	2260	1094	791	794	931	2598	1604	1788	1663	1715	1110	1438	871	1000	1026
Mp2g00520	1236	1736	1422	1693	2289	1939	2633	2313	1319	1482	1189	1319	2894	2688	2142	3360	1501	1061	1032	1112	2730	1879	2410	1660	1830	1227	1626	1190	1908	1786
Mp2g00530	0	0	0	0	0	0	0	0	0	0	0	0	0	0	0	0	0	0	0	0	0	0	0	1	0	0	0	0	0	0
Mp2g00540	154	270	201	257	418	324	347	372	191	207	165	192	348	361	293	540	305	218	189	194	595	373	410	367	231	177	243	207	319	357
Mp2g00550	109	158	162	191	263	224	235	253	133	145	110	121	277	247	185	342	185	143	64	69	212	151	158	159	140	88	114	129	208	191
Mp2g00560	891	1110	974	1199	1464	1321	1751	1571	916	900	833	709	2008	1745	1412	2367	940	716	972	874	2375	1522	1690	1234	1374	866	1080	686	1245	1160
Mp2g00570	21234	30765	28606	31924	46819	41344	48019	43348	26739	25171	23918	22470	45964	41250	34269	61210	28090	23155	26365	24121	67815	44425	51148	38699	33317	21312	28905	20735	35358	37838
Mp2g00580	22164	31159	29427	30621	45581	40021	48543	41956	27198	26903	24968	20393	47915	46100	34764	60210	28995	23477	26918	22815	62927	48471	53288	38652	33762	23239	29900	21599	36461	37275
Mp2g00590	10	9	7	16	8	12	12	8	4	6	5	4	12	10	14	23	5	7	8	4	8	11	11	3	8	6	6	7	8	12
Mp2g00600	279	210	287	877	606	655	1266	836	552	887	450	425	1454	987	597	2150	721	491	344	94	67	252	361	61	714	359	767	980	1426	1392
Mp2g00620	0	1	0	0	0	0	0	0	0	0	0	0	0	4	1	0	0	0	0	1	0	0	1	0	1	2	0	0	0	0
Mp2g00630	59	80	97	109	176	167	116	118	57	75	60	57	145	132	100	213	114	101	129	93	328	206	243	193	84	50	107	73	136	157
Mp2g00650	5	0	4	14	12	11	8	10	4	8	4	4	9	6	5	20	6	5	17	5	17	21	9	11	7	3	3	3	7	6
Mp2g00660	192	387	240	204	336	215	698	255	433	249	232	1139	402	402	300	465	132	112	39	34	131	114	95	141	267	165	317	121	210	133
Mp2g00670	4048	5537	5244	15581	24092	21480	9694	9035	4347	5255	4793	4069	11392	10879	8023	37213	18965	15089	12963	14999	40938	26636	36940	28525	8168	5113	6201	17174	27025	24918
Mp2g00680	1911	2492	2438	2487	3573	3263	4300	3598	2078	2223	1812	1698	4251	3980	3170	5484	2209	1806	1788	1854	5074	2979	3507	2817	2668	1659	2344	1932	2585	2764
Mp2g00690	33	32	50	26	49	41	64	40	32	36	32	29	37	65	35	38	18	14	5	2	11	13	12	10	43	27	40	19	29	19
Mp2g00700	0	0	0	0	0	0	0	0	0	0	0	0	0	0	0	0	0	0	0	0	0	0	0	0	0	0	0	0	0	0
Mp2g00710	2390	3003	3357	3814	5250	5664	5121	4570	2383	3102	2509	2481	5124	4961	4101	8298	3446	2761	2406	3179	8172	5009	5958	4850	3929	2428	3198	3203	4264	4327
Mp2g00720	762	785	721	1126	1303	1271	1554	1153	625	791	570	490	1564	1256	1005	2203	810	594	762	721	1772	1183	1401	990	1070	667	873	714	1163	974
Mp2g00740	0	0	0	0	0	0	0	0	0	0	0	0	0	0	0	0	0	0	0	0	0	0	0	0	0	0	0	0	0	0
Mp2g00750	2268	3187	2951	3182	4504	4002	4777	4406	2417	2505	2294	2158	5134	4946	3878	6698	2885	2223	2058	2157	6017	3701	4480	3388	3205	2166	2608	2217	3320	3225
Mp2g00760	4946	6121	5614	6452	9195	7894	9606	7995	4893	5261	4693	4031	9950	9126	7375	12119	5771	4473	4427	4093	12173	7589	8740	6787	6372	4351	5357	3895	5606	6191
Mp2g00770	444	596	561	929	1146	1127	938	949	485	583	502	407	1020	835	721	1769	716	590	465	516	1301	840	992	720	736	440	657	627	918	892
Mp2g00780	448	575	501	614	835	874	939	785	470	511	404	408	874	807	652	1319	502	440	366	366	958	613	704	580	653	431	534	452	630	554
Mp2g00790	427	518	491	557	723	662	864	698	429	508	333	400	975	863	642	1083	476	368	335	364	987	675	801	572	576	378	487	394	516	506
Mp2g00800	3124	4609	4497	4202	6463	6392	6463	6237	3644	3735	3608	3213	6491	6972	5678	8673	4400	3376	2494	3006	8852	5181	6109	5481	4004	2851	3443	3084	4404	4292
Mp2g00810	1725	2405	2454	1988	3156	2903	3214	2911	1735	2034	1934	1479	3662	3841	3090	4120	2154	1805	1712	1787	5455	3438	4083	3321	2215	1654	2041	1576	2126	2432
Mp2g00820	583	807	800	1148	1616	1649	1164	1074	627	692	604	546	1195	1192	964	2785	1157	954	581	666	1659	1133	1207	979	795	580	735	974	1196	1200
Mp2g00830	41	36	42	81	114	106	66	62	45	34	24	35	74	74	46	179	67	64	31	27	75	57	53	43	38	33	25	38	63	53
Mp2g00840	74	110	61	110	149	107	159	171	116	104	94	98	162	145	102	166	74	63	19	18	20	29	37	13	99	51	64	67	120	90
Mp2g00850	1114	1199	1367	2635	3483	3298	2542	1864	1120	1304	994	969	2484	1991	1777	5896	2615	2057	2425	2659	6412	4419	5727	4115	1898	1096	1566	2271	3816	4100
Mp2g00860	640	577	650	684	642	710	1131	1264	592	573	561	688	586	820	555	829	344	277	4	3	14	12	17	3	810	411	245	471	404	254
Mp2g00870	4	4	8	4	6	15	3	5	4	1	6	1	13	4	8	11	2	2	1	0	2	0	3	3	6	4	1	3	6	3
Mp2g00880	0	0	0	0	1	0	0	1	0	0	1	0	0	0	2	1	1	1	0	0	0	0	0	1	0	0	0	0	0	0
Mp2g00890	265	347	334	404	620	595	571	484	297	317	301	271	554	543	437	939	408	319	245	324	719	445	596	410	358	202	239	252	372	366
Mp2g00900	0	5	0	0	1	2	2	1	0	2	8	1	8	7	2	6	5	4	1	1	3	5	5	0	7	1	0	2	1	3
Mp2g00910	374	454	445	766	1020	1042	507	322	278	258	162	339	941	843	622	2193	726	578	689	587	1444	1003	1166	981	458	268	373	489	609	672
Mp2g00920	0	0	0	0	0	1	0	0	0	0	0	1	0	1	0	0	0	1	0	0	0	0	0	0	1	0	0	0	0	0
Mp2g00930	12	20	62	36	31	70	109	40	93	29	25	100	45	37	90	83	22	12	12	24	20	13	12	17	114	11	24	16	21	22
Mp2g00960	2320	2678	2735	2974	3717	3994	4457	3968	2376	2522	1976	2366	4832	4348	3659	5937	2328	1900	1525	1965	5025	2870	3401	2809	2820	1635	2274	1946	2383	2615
Mp2g00970	79	92	123	174	188	151	216	181	130	157	90	136	172	164	143	285	97	98	29	23	45	49	63	27	106	59	54	110	119	110
Mp2g00980	567	772	643	1000	1334	1196	1264	1065	630	705	583	528	1380	1189	961	2039	887	662	878	828	2308	1682	1914	1505	928	589	781	717	1111	1157
Mp2g00990	4107	6024	6234	5648	7934	8601	7259	7890	4302	5607	4752	4863	8620	8352	6962	10014	5332	4408	2316	2313	6676	4291	5274	4476	4117	2600	3025	3060	3679	3496
Mp2g01000	203	356	248	273	491	405	416	420	227	239	319	239	449	424	352	541	266	197	148	161	551	418	459	315	271	174	205	184	292	258
Mp2g01010	155	146	185	309	363	354	303	266	151	176	144	163	324	244	238	531	206	175	170	169	478	292	319	287	214	139	181	177	274	272
Mp2g01020	480	755	693	997	1334	1233	1200	979	549	711	613	541	1172	1147	909	2104	917	724	611	693	1828	1193	1320	1068	863	481	769	692	1086	1094
Mp2g01030	1363	1724	1374	2515	3419	2775	2847	2524	1384	1450	1327	1322	3219	2848	2069	5840	2514	1888	2440	2561	6948	4147	5355	4121	2143	1524	1838	2198	3506	3267
Mp2g01040	263	359	351	642	1003	883	512	515	324	332	311	334	575	569	501	1425	787	592	335	433	1234	711	890	732	347	247	378	568	978	987
Mp2g01050	4292	5543	5674	6707	8809	8679	9496	7976	4299	5222	4141	3873	9712	8969	6900	13489	5507	4664	4133	5041	12723	7665	9581	7401	7023	4402	5820	4963	6542	6703
Mp2g01060	1191	1470	1277	1988	2894	2432	2791	2349	1210	1450	1162	1033	2730	2553	1852	4122	1851	1453	1791	1887	4977	3236	3924	2896	2126	1475	1932	1521	2601	2364
Mp2g01080	1	1	1	1	0	14	0	1	2	2	1	0	2	5	2	2	0	1	44	53	100	79	112	73	0	1	0	1	2	2
Mp2g01090	807	853	833	1125	1374	1163	1691	1269	749	866	736	661	1656	1361	1066	2436	771	632	548	497	1189	821	951	661	1105	736	894	714	1101	1018
Mp2g01100	1016	1243	1186	1258	1758	1576	2069	1889	1121	1138	1087	918	2129	2049	1559	2496	1023	844	660	624	1725	1215	1407	1026	1356	924	1038	827	1245	1084
Mp2g01110	502	506	582	841	1043	996	924	697	444	580	420	444	929	791	628	1694	614	528	569	460	1205	866	912	746	694	411	543	563	745	784
Mp2g01120	1263	1681	1724	1607	2298	2133	2554	1993	1384	1581	1483	1099	2417	2518	2014	3165	1414	1376	1044	924	2703	1860	2077	1611	1529	1052	1203	1091	1606	1599
Mp2g01130	594	642	627	5731	8133	6941	1550	1243	688	813	587	681	2094	1765	1348	13913	6441	5367	5357	4822	13370	10324	13363	10029	2567	1468	2043	6268	9734	10758
Mp2g01140	0	1	3	2	2	2	7	1	2	0	0	1	1	1	4	7	0	0	1	5	13	7	7	5	3	3	4	3	2	6
Mp2g01150	61	87	108	97	117	126	131	113	82	82	85	70	152	97	104	184	62	53	64	90	183	107	135	117	85	49	87	59	96	93
Mp2g01160	33	38	41	29	63	51	58	56	34	38	43	43	68	67	50	83	40	25	12	22	89	29	51	48	25	19	45	40	46	43
Mp2g01170	226	289	320	384	579	559	495	391	272	281	261	206	442	510	343	933	418	371	339	354	926	607	819	548	410	231	396	322	568	577
Mp2g01180	279	323	342	623	966	824	582	586	292	367	341	267	663	639	447	1245	684	508	972	1017	2729	1958	2291	1872	639	468	565	581	944	1003
Mp2g01190	70	93	95	110	160	180	133	105	72	94	75	73	152	146	108	218	97	87	77	93	221	146	153	159	95	64	96	80	119	109
Mp2g01200	793	1018	890	1168	1746	1507	1566	1300	796	855	706	660	1615	1342	1172	2652	1084	939	1018	1061	2629	1703	2001	1509	1078	756	964	856	1269	1428
Mp2g01210	0	0	0	0	0	2	0	0	0	0	0	0	0	0	0	1	0	0	0	0	0	0	0	0	0	0	0	0	0	0
Mp2g01220	1510	1881	1642	2390	3352	2940	3639	2817	1580	2024	1823	1318	3260	3130	2294	4853	2241	1681	2257	1856	4725	4076	4657	3163	2822	1952	2245	1984	3324	2961
Mp2g01230	0	0	1	0	1	1	0	1	0	0	1	0	4	1	0	2	2	0	3	1	1	2	0	0	1	0	4	0	0	1
Mp2g01240	45	25	37	77	79	87	66	51	45	33	25	51	56	65	45	158	51	49	17	8	24	21	24	16	43	18	37	50	45	53
Mp2g01245	59	68	76	137	139	157	124	115	84	84	59	82	132	110	104	247	108	99	44	25	70	63	86	65	87	40	61	108	129	151
Mp2g01250	63	33	65	145	128	139	95	55	64	77	51	47	106	93	72	299	121	130	59	29	67	84	133	39	56	24	40	128	125	174
Mp2g01260	874	1210	1050	2824	4101	3654	2020	1849	992	1096	964	947	2587	2350	1736	6580	3308	2412	4132	4224	11906	7497	9244	7691	1995	1235	1610	2686	4293	3795
Mp2g01270	1608	2277	2135	2176	2863	2830	3091	2965	1658	1891	1577	1612	3262	3372	2546	4226	1936	1545	1392	1491	4409	2862	3076	2661	1853	1301	1702	1476	2059	2154
Mp2g01280	0	0	0	0	0	0	0	0	0	0	0	0	0	0	0	0	0	0	0	0	0	0	0	0	0	0	0	0	0	0
Mp2g01290	758	1021	888	1232	1684	1661	1642	1533	893	873	746	736	1778	1604	1309	2587	1134	873	1138	1269	3295	1912	2237	1876	1290	798	1288	1035	1569	1505
Mp2g01300	5740	7633	6939	8048	10559	8991	12436	10715	6417	7137	5832	5493	13333	12477	9102	15790	6994	5258	5326	4764	12816	9025	11062	7585	8492	5608	7222	5524	8769	7567
Mp2g01310	527	626	526	686	1044	847	1164	795	512	581	488	397	1169	939	710	1466	552	405	566	498	1368	840	946	718	840	481	632	415	730	755
Mp2g01320	84	45	60	303	249	241	196	144	121	147	85	124	209	164	121	477	225	188	58	35	31	82	112	26	119	62	125	340	352	437
Mp2g01330	212	252	264	341	457	439	474	403	202	261	227	227	490	459	353	724	296	223	133	197	465	305	357	277	287	183	241	263	281	314
Mp2g01340	470	350	465	551	457	537	772	536	315	512	244	222	947	644	631	1222	284	232	209	244	618	383	331	328	534	242	360	320	280	343
Mp2g01345	0	0	0	0	0	0	0	0	0	0	0	0	0	0	0	0	0	0	0	0	0	0	0	0	0	0	0	0	0	0
Mp2g01350	88	159	120	180	334	304	158	161	95	72	71	81	132	190	106	627	302	231	53	85	228	183	209	146	119	115	99	178	368	346
Mp2g01360	141	167	165	191	195	198	195	164	136	135	122	99	238	214	170	231	124	124	37	32	97	91	86	80	87	53	54	66	57	74
Mp2g01370	0	0	0	0	0	0	1	2	0	2	1	0	0	0	0	1	2	1	0	0	3	0	3	2	0	0	0	0	1	0
Mp2g01380	7	6	7	12	20	15	14	11	7	10	11	8	23	17	14	26	10	11	6	11	16	15	19	15	10	5	12	9	11	15
Mp2g01390	311	417	397	520	691	601	684	590	325	376	359	276	695	711	517	1055	505	338	423	418	1074	649	823	618	469	341	409	381	540	582
Mp2g01400	274	349	320	592	697	645	744	681	372	431	297	297	667	630	471	1048	453	376	227	218	682	325	435	335	401	252	337	478	647	670
Mp2g01410	331	379	350	3007	3952	3423	997	840	405	601	450	424	1346	1061	712	7940	3780	3016	4670	4248	11094	8171	10161	7297	1050	597	889	3504	6088	6286
Mp2g01420	15347	21936	16276	16680	25076	19606	33743	34230	16636	18672	17900	13939	40347	39590	28154	29911	16389	12142	17809	19035	44484	32643	45639	29907	21574	15460	16611	11878	18479	15226
Mp2g01430	3	2	4	3	5	10	13	7	1	15	3	5	11	5	10	11	6	3	7	7	17	7	11	14	8	4	7	0	7	4
Mp2g01440	2	2	4	7	5	6	6	2	2	3	4	6	3	2	3	10	6	4	1	2	1	3	5	3	4	5	2	4	3	4
Mp2g01450	2752	3883	3350	4536	6194	5513	6084	6251	3298	3437	3162	2966	6807	6771	5166	9483	4642	3618	2801	2933	8022	4772	6183	4893	3802	2587	2983	3515	5013	4259
Mp2g01470	5	1	2	9	2	0	29	1	10	27	1	1	17	5	2	18	1	1	0	0	0	0	0	0	0	2	1	1	3	0
Mp2g01480	0	0	0	0	2	0	0	0	0	0	0	0	0	0	0	0	0	0	0	0	0	0	0	0	0	0	0	0	0	0
Mp2g01490	2223	3420	3084	3674	6111	5247	4779	5066	2960	3254	2825	3523	5361	5638	4314	7215	4427	3107	2945	4007	12129	6239	9133	7571	3374	2331	3533	2822	4926	5215
Mp2g01510	0	0	0	0	0	0	0	0	0	0	0	0	0	0	0	0	0	0	0	0	0	0	0	0	0	0	0	0	0	0
Mp2g01560	1	2	3	1	5	2	4	4	8	0	2	6	4	0	3	10	3	1	3	1	5	2	5	3	1	1	5	2	6	7
Mp2g01550	0	0	0	0	0	0	0	0	0	0	0	0	0	0	0	0	0	0	0	0	0	0	0	0	0	0	0	0	0	0
Mp2g01540	0	0	0	1	0	0	0	0	0	1	0	0	0	0	0	0	0	0	0	0	0	0	0	0	0	0	0	0	0	0
Mp2g01530	54	92	13	36	75	17	134	138	31	34	46	15	19	67	30	4	9	1	2	0	0	0	0	0	112	57	47	31	74	38
Mp2g01520	0	0	0	0	0	0	0	0	0	0	0	0	0	0	0	0	0	0	0	0	0	0	0	0	0	0	0	0	0	0
Mp2g01570	0	0	0	0	0	0	0	0	0	0	0	0	0	0	0	0	0	0	0	0	0	0	0	0	0	0	0	0	0	1
Mp2g01580	2	1	0	2	0	0	0	0	0	1	0	0	0	0	0	0	0	0	0	0	0	0	0	0	0	1	0	1	0	0
Mp2g01590	26	47	12	18	48	24	59	61	20	38	24	14	8	17	21	2	2	5	0	0	0	0	0	0	58	17	20	9	33	13
Mp2g01600	0	0	0	0	0	0	0	0	0	0	0	0	0	0	0	0	0	0	0	0	0	0	0	0	0	0	0	0	0	0
Mp2g01610	1	2	0	0	3	0	9	0	6	1	2	13	3	6	3	5	1	1	0	0	0	0	0	0	0	0	1	0	0	1
Mp2g01620	5	6	1	7	3	1	58	6	24	25	4	66	30	10	11	47	1	2	0	0	0	1	0	0	5	7	3	8	5	3
Mp2g01630	1	1	0	0	0	0	18	0	1	0	0	9	0	1	0	0	1	0	0	0	0	0	0	0	3	0	0	0	0	0
Mp2g01640	0	0	0	0	0	1	0	0	1	1	0	1	0	0	0	1	0	0	0	0	0	0	0	0	0	0	0	0	0	0
Mp2g01650	0	0	0	0	0	1	0	0	0	0	0	0	0	0	0	2	0	0	0	0	0	0	0	0	0	0	0	1	0	0
Mp2g01660	2	11	2	3	2	2	6	2	9	1	3	46	14	4	7	21	5	0	1	0	4	1	0	1	2	2	13	1	1	9
Mp2g01670	410	590	410	2157	3154	2790	904	859	361	397	321	372	1556	1516	953	5241	2895	2363	2004	2130	6187	3162	3969	3031	702	459	487	1581	2531	2434
Mp2g01680	5	15	4	16	10	6	17	18	6	9	7	9	11	4	10	25	7	7	3	2	4	3	8	4	6	1	3	5	3	8
Mp2g01690	144	189	98	169	281	192	341	148	301	123	133	888	390	290	175	920	153	134	145	106	199	116	215	110	120	63	68	83	90	109
Mp2g01700	36	48	35	115	113	107	112	108	72	59	41	150	102	58	58	326	108	65	124	150	486	231	332	280	46	33	61	107	175	282
Mp2g01710	40	57	55	60	60	92	70	86	64	70	58	88	100	96	101	101	68	58	4	2	20	9	12	21	32	32	45	51	31	72
Mp2g01720	0	5	5	3	16	7	8	4	5	3	7	42	18	6	7	14	6	7	9	8	19	4	13	16	6	4	14	5	16	27
Mp2g01730	1	2	2	1	1	8	0	4	3	1	4	5	0	3	0	1	1	3	0	0	0	0	0	0	1	1	1	1	4	3
Mp2g01740	2	1	1	1	3	5	3	5	5	2	3	21	7	4	9	0	4	0	5	10	17	4	3	5	4	3	5	2	3	2
Mp2g01750	1	4	2	3	5	2	9	12	8	4	1	18	6	3	4	7	3	3	6	10	7	10	12	12	2	2	9	2	22	41
Mp2g01760	0	0	0	0	0	0	0	0	0	0	0	0	0	0	0	0	0	0	0	0	0	0	0	0	0	0	0	0	0	0
Mp2g01790	0	0	0	0	0	0	0	0	0	0	0	0	0	0	0	0	0	0	0	0	0	0	0	0	0	0	0	0	0	0
Mp2g01800	7	28	6	9	19	16	28	17	14	6	8	76	27	22	18	25	12	10	20	34	110	42	53	43	12	13	43	10	68	102
Mp2g01810	0	0	0	0	0	0	1	0	0	0	0	1	0	0	0	0	0	0	0	0	0	0	0	0	0	0	0	0	0	0
Mp2g01820	5	4	3	6	11	4	15	4	7	3	2	39	7	3	5	11	2	2	1	4	4	7	4	2	6	6	5	5	9	19
Mp2g01830	356	391	384	617	762	799	737	570	330	472	355	363	782	653	532	1277	458	361	429	487	1287	961	1117	958	578	363	507	496	673	802
Mp2g01840	10	7	8	8	23	26	15	14	8	8	12	15	17	16	16	29	8	14	7	0	21	7	12	6	6	8	9	11	12	5
Mp2g01850	15	18	23	48	50	66	29	31	19	17	16	18	30	22	21	56	33	30	16	11	32	39	34	24	15	4	12	31	28	25
Mp2g01860	1243	1846	1703	2262	3611	3000	1915	2140	1314	1326	1262	1207	2386	2391	1865	4283	2473	1995	528	489	1461	1007	1189	1024	954	679	641	1181	1606	1321
Mp2g01870	347	467	550	610	820	728	770	644	396	429	366	376	885	780	642	1202	508	473	357	320	1034	636	736	573	416	290	369	398	516	480
Mp2g01880	313	373	353	398	531	541	599	533	282	293	266	248	663	630	471	895	340	284	295	284	673	471	556	425	462	308	329	350	469	458
Mp2g01890	0	0	0	0	0	0	0	0	0	0	0	0	0	0	0	0	0	0	0	0	0	0	0	0	0	0	0	0	0	0
Mp2g01900	54	56	57	44	77	54	136	138	53	79	60	55	112	101	72	115	42	36	6	4	13	10	13	12	66	40	33	36	28	38
Mp2g01910	1	2	0	0	0	0	0	1	0	0	0	0	0	2	1	0	0	0	0	0	0	0	0	0	1	0	0	0	0	1
Mp2g01920	11	32	5	4	25	13	11	6	2	4	3	1	0	13	7	1	4	3	0	0	1	0	1	3	30	22	12	3	15	0
Mp2g01930	166	206	161	193	252	219	321	301	211	181	151	187	349	330	224	355	162	149	10	5	26	23	18	13	168	108	100	131	139	132
Mp2g01940	103	96	174	115	73	120	132	149	99	117	63	168	267	219	197	272	72	59	0	3	5	7	1	3	37	19	18	19	22	11
Mp2g01950	222	195	285	271	326	418	311	236	191	218	160	164	390	376	299	600	253	202	115	109	275	233	219	156	227	133	109	151	140	187
Mp2g01960	1141	1506	1457	1480	2098	1945	2167	2077	1168	1244	1135	958	2317	2296	1668	2842	1177	1003	429	461	1104	824	859	667	1217	857	757	799	999	953
Mp2g01980	1088	1730	1639	1613	2375	2106	2489	2437	1402	1455	1372	1083	2505	2515	1866	3362	1651	1287	962	1166	3261	2107	2774	2097	1683	1167	1471	1127	1784	1578
Mp2g01990	27	54	57	101	189	172	92	77	43	56	61	40	72	62	64	250	144	149	671	647	1460	1604	1968	1414	53	42	38	133	166	264
Mp2g02000	16142	16865	19980	16747	13894	15683	33355	25548	17842	24948	14394	16195	36339	29812	22121	26239	9270	7174	470	677	1747	1791	2041	1226	13036	6368	6722	7127	6679	4509
Mp2g02010	233	114	220	168	102	96	432	268	194	284	115	123	450	308	248	245	70	45	17	9	18	25	28	16	123	42	28	56	40	25
Mp2g02020	374	440	488	581	758	773	873	645	438	583	434	381	754	669	617	1136	501	453	410	411	1058	799	1027	737	753	548	636	525	739	796
Mp2g02030	11	5	3	53	52	55	25	2	6	20	10	12	10	6	3	172	34	41	6	7	21	22	21	24	9	3	10	52	53	47
Mp2g02040	0	0	0	0	0	0	0	0	0	0	0	0	0	0	0	0	0	0	0	0	0	0	0	0	0	0	0	0	0	0
Mp2g02050	0	0	0	0	0	0	0	0	0	0	0	0	0	0	0	0	0	0	0	0	0	0	0	0	1	0	0	0	0	0
Mp2g02060	0	0	0	0	0	0	0	0	0	0	0	0	0	0	0	0	0	0	0	0	0	0	0	0	0	0	0	0	0	0
Mp2g02070	0	0	0	0	0	0	0	0	0	0	0	0	0	0	0	0	0	0	0	0	0	0	0	0	0	0	0	0	0	0
Mp2g02080	0	0	0	1	0	0	1	0	0	0	0	0	1	0	0	1	0	1	0	0	0	0	0	0	0	0	0	0	0	0
Mp2g02090	286	500	463	428	727	701	567	627	321	358	402	278	580	584	473	604	403	279	45	37	94	121	145	110	339	276	291	281	383	325
Mp2g02100	40	8	0	1	3	0	7	4	3	4	0	5	3	0	2	6	0	4	2	0	4	1	5	2	1	1	0	3	1	4
Mp2g02110	298	392	331	378	549	454	547	553	276	406	372	276	557	570	422	746	389	263	183	227	632	443	589	467	392	255	238	280	411	431
Mp2g02120	211	348	278	405	635	544	574	513	304	398	340	288	569	560	394	650	376	247	258	253	764	570	767	541	315	224	291	250	449	451
Mp2g02140	4119	5342	5013	5291	7183	6281	8611	7450	4200	4539	3928	3707	9036	8353	6538	10588	4342	3581	2842	3036	7976	5028	6333	4568	5260	3724	4523	3476	5031	4597
Mp2g02150	1311	1849	1894	1924	2832	2663	2767	2597	1454	1540	1495	1343	2773	2817	2267	3920	1874	1607	1249	1510	4215	2394	2834	2380	1729	1139	1586	1304	1964	2136
Mp2g02160	2986	4882	4539	3405	6052	5424	5795	6996	4291	4341	4995	4012	5666	7148	5663	5624	3952	3587	401	464	1791	1043	1153	1095	3008	2683	1895	2518	2946	2094
Mp2g02170	14	13	19	17	24	26	25	38	21	15	14	14	31	28	28	36	10	11	3	5	17	2	13	8	8	19	20	17	14	7
Mp2g02180	16	20	19	24	27	18	43	37	31	20	16	21	29	35	16	24	9	14	1	3	7	4	5	3	27	10	13	10	19	8
Mp2g02190	1344	1450	1443	1814	2169	1908	3066	2006	1164	1407	1032	955	2889	2248	1904	3803	1215	1009	966	934	2362	1581	1626	1206	2249	1128	1516	1188	1644	1638
Mp2g02200	69	112	90	176	258	269	197	141	91	89	106	106	145	142	114	378	212	170	153	100	277	249	273	196	133	92	165	210	434	655
Mp2g02210	9	28	20	18	37	35	45	41	17	17	17	11	21	30	16	24	16	23	8	13	27	20	18	18	12	12	23	20	39	30
Mp2g02220	0	0	0	0	0	0	1	0	0	0	0	0	1	0	0	0	0	0	0	0	0	0	0	0	0	0	0	0	0	0
Mp2g02230	498	741	659	894	1425	1224	1105	1002	515	623	525	532	1297	1191	913	2222	1114	859	640	696	2005	1417	1678	1353	830	518	592	792	1279	1187
Mp2g02240	358	500	423	454	598	520	766	749	397	392	379	334	836	701	547	871	361	286	439	412	1065	701	822	605	490	315	372	333	513	448
Mp2g02250	228	210	240	300	392	361	435	390	178	240	157	183	463	389	306	702	243	217	242	226	574	371	410	305	275	186	264	227	287	329
Mp2g02260	8808	11040	9968	12425	16365	14559	23361	19831	10248	11496	9423	7128	21589	20122	14802	24606	11423	9226	17366	18100	45107	29657	39399	27581	24463	15103	17666	14291	20735	19208
Mp2g02270	3	7	6	6	7	7	5	10	6	7	5	3	6	10	8	11	3	3	9	7	19	7	16	8	4	2	7	3	4	10
Mp2g02280	707	1065	1122	1073	1731	1708	1519	1447	885	954	933	795	1558	1665	1406	2294	1099	927	831	1033	2924	1538	2071	1618	1034	729	964	800	1198	1279
Mp2g02290	127	196	238	201	288	351	269	201	163	189	199	127	261	367	316	396	204	170	126	133	433	313	339	285	172	158	160	169	195	231
Mp2g02300	1884	2435	2117	2510	3196	2746	4117	3364	1954	2065	1823	1641	4348	3578	2673	5259	1970	1438	1436	1469	3823	2494	2975	2168	2604	1760	2207	1499	2250	2184
Mp2g02310	4473	5946	5666	6428	8408	8044	9291	8780	4993	5354	4204	4286	9413	8867	7394	12324	5519	4412	3026	3239	9287	5235	6245	5275	5941	4016	4901	4699	6039	6213
Mp2g02320	6	7	7	9	2	8	16	9	12	5	3	9	13	4	6	19	7	5	3	4	14	11	8	8	4	8	5	5	4	1
Mp2g02330	12	26	24	16	53	41	51	53	30	27	31	25	22	14	14	52	26	20	36	44	118	88	107	111	29	11	19	16	44	32
Mp2g02340	242	366	346	287	448	399	585	479	350	309	270	514	629	549	449	609	288	243	167	145	417	292	352	250	273	191	245	172	224	305
Mp2g02350	98	182	132	99	181	147	249	151	115	123	76	100	219	284	227	229	98	96	7	13	25	15	24	24	156	115	94	79	86	93
Mp2g02360	99	133	133	159	213	193	289	156	133	155	100	152	244	274	226	303	176	157	6	10	43	22	21	22	149	103	106	104	161	153
Mp2g02370	0	0	0	0	0	0	0	0	0	0	0	0	0	0	0	0	0	0	0	0	0	0	0	0	0	0	0	0	0	0
Mp2g02380	0	0	0	4	12	7	5	1	2	1	0	0	1	1	1	8	12	6	50	62	78	83	94	40	0	0	0	4	8	3
Mp2g02390	741	990	1014	1226	1721	1667	1752	1642	747	910	762	742	1691	1487	1250	2346	1006	846	816	850	2284	1388	1558	1273	1165	741	950	846	1301	1291
Mp2g02400	1	1	4	2	3	2	4	8	2	4	4	5	10	5	0	11	5	2	0	0	5	1	4	1	0	4	1	2	3	1
Mp2g02410	0	1	3	1	1	1	2	2	3	0	1	4	3	2	1	3	0	0	1	0	2	0	2	1	2	0	0	1	2	0
Mp2g02420	0	0	0	0	0	0	1	1	0	0	0	0	0	0	0	0	0	0	0	0	0	0	0	0	0	0	0	0	0	0
Mp2g02430	0	0	0	0	0	0	0	0	0	0	0	0	0	0	0	0	0	0	0	0	0	0	0	0	0	0	0	0	0	0
Mp2g02440	691	879	913	1593	2097	1876	1397	1137	772	859	628	702	1818	1709	1249	3230	1498	1275	1306	1361	3539	2461	3358	2247	1055	739	962	1227	1866	1648
Mp2g02450	0	0	0	0	0	0	0	0	0	1	0	0	0	2	0	0	0	0	0	0	0	0	2	1	0	0	0	0	0	1
Mp2g02455	0	0	0	0	0	0	0	0	0	0	0	0	0	0	0	0	0	0	0	0	0	0	0	0	0	0	0	0	0	0
Mp2g02460	3	8	2	8	6	15	10	9	5	2	8	2	13	36	12	10	6	8	0	0	0	0	0	0	12	2	2	3	10	3
Mp2g02470	7	14	16	8	23	23	18	17	17	6	9	14	12	21	7	31	14	9	7	9	14	13	13	6	20	8	4	5	16	12
Mp2g02480	0	0	0	0	0	0	0	0	0	0	0	0	0	0	0	0	0	0	0	0	0	0	0	0	0	0	0	0	0	0
Mp2g02490	2	1	1	0	0	1	1	0	0	0	0	0	0	1	1	1	0	0	0	0	0	0	0	0	0	0	0	0	2	0
Mp2g02500	10	10	4	14	22	43	10	7	12	8	7	27	12	21	11	66	12	17	86	145	488	245	323	258	80	52	89	64	70	95
Mp2g02510	13836	19199	16002	58871	103154	86790	35717	26097	15445	18079	15380	12406	49876	50018	33418	150101	84285	71449	90089	83742	211870	177945	211301	143170	30392	20938	30387	58657	92632	100653
Mp2g02530	700	851	1039	1660	2067	2320	1524	1381	744	908	724	851	1594	1540	1279	3762	1587	1337	1448	1626	4647	3114	3707	3167	1030	607	1032	1366	1798	1952
Mp2g02540	627	738	789	1184	1630	1531	1338	985	615	752	589	583	1412	1187	1022	2814	1035	943	876	1034	2577	1825	1998	1611	965	591	774	1045	1439	1433
Mp2g02550	203	254	222	447	583	448	433	365	200	213	174	163	490	392	390	1027	385	326	435	425	1171	889	908	761	323	213	270	369	581	511
Mp2g02560	3525	5336	4756	7394	11003	9299	7015	6682	4053	4657	3997	3971	8780	8571	6579	14728	8135	6377	5216	5170	14306	10128	12417	9521	5168	3607	4757	5955	9374	8616
Mp2g02570	143	181	185	356	392	398	356	314	171	204	146	142	361	310	268	592	272	247	342	263	847	533	643	475	262	143	222	272	313	387
Mp2g02580	958	1110	1264	1357	1756	1873	1714	1466	936	1033	829	779	1812	1923	1407	2782	1326	1077	1069	1106	2936	1904	2278	1722	1176	798	1090	1033	1421	1650
Mp2g02590	2872	3492	2881	4809	6952	5360	6163	4875	2775	3387	2677	2376	6463	5889	4019	12126	4945	3882	2299	2336	6186	4544	4979	3810	3476	2281	2474	3364	5071	4453
Mp2g02600	374	393	413	449	582	534	808	527	344	405	305	303	771	639	545	963	329	266	426	340	959	543	550	428	595	341	452	261	340	394
Mp2g02610	2433	2972	2643	2494	3625	2898	4493	3508	2293	2659	2453	1596	4751	4604	3263	4481	1774	1347	699	603	1516	1319	1397	1016	3101	2035	1917	1361	1901	1430
Mp2g02620	206	239	211	270	376	343	352	349	166	226	182	155	366	371	275	524	241	183	183	190	566	398	442	335	247	151	217	191	309	314
Mp2g02630	0	5	0	1	2	0	0	0	4	0	1	3	5	0	0	8	2	1	1	0	11	1	5	2	0	0	0	0	2	1
Mp2g02640	857	1382	1098	1056	1758	1366	1781	2049	1106	1088	1006	1094	2022	1999	1519	2101	1108	887	619	691	2053	1027	1322	1163	1117	801	996	859	1098	1213
Mp2g02650	145	177	161	524	669	639	292	233	194	243	227	276	322	249	221	1337	516	401	1053	1151	3094	2636	3454	2742	325	179	209	822	1249	1318
Mp2g02660	21	1	1	2	1	1	0	2	2	3	0	1	6	0	4	4	0	3	2	1	0	1	0	1	1	2	1	0	0	0
Mp2g02670	34	385	444	51	768	597	309	436	206	167	240	212	1129	699	336	636	358	386	194	175	593	285	465	270	199	156	254	159	333	413
Mp2g02680	0	0	0	0	0	0	0	0	1	0	0	0	0	1	0	0	0	0	0	0	0	0	0	0	0	0	0	0	0	0
Mp2g02690	444	423	407	548	547	507	894	651	404	419	277	331	923	751	542	1010	310	244	361	299	758	586	588	447	665	330	483	321	401	448
Mp2g02700	1315	1422	1572	2209	2944	2858	2528	1992	1127	1325	1130	1064	2823	2390	1920	4515	1915	1425	1452	1702	4358	2846	3075	2299	1919	1121	1855	1572	2348	2534
Mp2g02710	4480	5840	5868	5784	8200	7378	11279	9046	5332	7211	6353	4336	10647	10813	7727	10639	5448	4501	4985	4616	12099	9928	12556	8772	6614	4445	4820	4355	5824	5451
Mp2g02740	42	59	63	73	116	110	123	92	45	71	63	45	87	86	71	150	72	63	57	59	174	99	133	116	84	56	44	65	92	97
Mp2g02750	611	785	853	728	1113	1052	1294	1136	646	780	573	545	1323	1251	982	1526	637	477	566	693	1823	1186	1345	1026	904	613	969	490	784	784
Mp2g02760	31754	45144	38991	44428	63432	55962	68205	65911	35938	36402	32403	30076	70971	65683	50865	89307	41537	32660	31246	33315	89313	57743	69943	54311	46579	31892	40965	31053	50195	49962
Mp2g02765	0	0	0	0	0	0	0	0	0	0	0	0	0	0	0	0	0	0	0	0	0	0	0	0	0	0	0	0	0	0
Mp2g02770	28	40	37	73	99	62	61	65	41	32	32	29	101	84	49	117	59	31	46	47	132	76	91	72	43	28	32	36	56	56
Mp2g02780	1999	2173	2899	3447	4039	5305	4141	3358	1759	2605	1725	1713	4420	4158	3518	8079	2872	2471	2351	2996	7815	5390	6220	5168	3270	1696	2790	3133	3242	3596
Mp2g02790	1	1	0	2	1	0	1	0	1	0	0	0	0	3	2	2	1	0	5	3	6	6	7	4	0	0	1	1	0	1
Mp2g02795	2	4	4	3	2	2	0	2	2	0	3	1	2	1	3	4	4	0	2	2	0	6	2	3	3	1	2	3	5	5
Mp2g02800	158	169	162	189	232	198	303	275	154	194	108	159	339	306	234	439	156	134	51	65	130	130	152	100	220	148	161	140	183	151
Mp2g02810	0	0	0	1	0	0	0	0	0	0	0	1	0	0	0	0	0	0	0	0	0	0	1	0	0	0	1	2	0	1
Mp2g02820	6839	8750	7856	30001	46016	40148	14922	13301	7291	7987	6381	5900	16570	16040	13295	64771	34366	27244	20345	25198	69624	38571	52746	41170	15307	10469	13686	26994	42227	42172
Mp2g02830	160	190	211	290	410	353	273	252	138	149	116	145	306	288	206	571	231	188	267	228	622	416	445	376	227	136	200	221	302	335
Mp2g02840	1767	2098	1996	2950	4064	3817	4000	3579	1792	2399	1889	1635	4066	3756	2981	5718	2757	2121	2175	2469	6552	4162	5397	4155	2779	1736	2207	2264	3234	3104
Mp2g02850	2696	4451	3806	3690	5758	5367	5423	6165	3256	3395	3392	3415	5958	6484	4853	6897	3867	3052	2856	3671	9460	5974	7901	6516	3390	2564	3191	2673	4197	4273
Mp2g02860	398	568	518	472	759	662	722	801	446	421	414	405	853	766	657	909	478	420	372	319	977	521	650	501	495	349	514	348	518	561
Mp2g02870	622	857	684	899	1175	1025	1366	1235	695	763	585	634	1526	1252	967	1720	784	557	646	651	1877	1173	1379	1028	869	558	692	592	952	794
Mp2g02880	228	286	281	312	474	389	447	455	210	235	217	239	479	455	366	660	315	260	258	241	800	528	520	436	258	190	252	224	354	345
Mp2g02890	1135	1746	1674	1561	2354	2349	2287	2303	1263	1376	1262	1238	2573	2407	1959	3386	1497	1302	908	1022	2823	1629	2089	1526	1446	1023	1229	979	1353	1522
Mp2g02900	1152	1451	1643	1939	2719	2873	2529	2141	1185	1406	1196	1199	2542	2245	2026	4194	1856	1430	1116	1333	3945	2300	2817	2259	1803	1114	1579	1508	1936	2114
Mp2g02910	1720	1885	2018	2629	3331	3335	3940	3385	1650	2155	1827	1400	3829	3582	2873	5266	2206	1750	1504	1605	4056	2752	2946	2436	2728	1728	2047	1945	2466	2510
Mp2g02920	589	656	651	909	1139	1253	1165	948	512	614	547	445	1303	1163	911	2431	878	732	607	651	1590	1207	1217	970	866	533	734	713	1040	1179
Mp2g02930	580	769	531	878	1140	848	1343	861	576	740	416	511	1527	1254	922	1653	823	635	603	492	963	873	928	656	879	440	550	625	824	841
Mp2g02940	371	549	448	583	896	810	763	765	410	556	478	419	835	797	659	1050	646	450	420	444	1319	814	1119	847	471	323	446	415	572	722
Mp2g02950	656	809	716	1199	1583	1452	1467	1268	664	892	713	696	1434	1166	981	2119	1027	763	964	932	2898	1924	2590	2149	1518	967	1413	1162	1728	1885
Mp2g02960	66561	90522	81190	75988	108457	94630	161093	134039	78547	96076	85114	56838	153979	164257	113914	147119	73065	61785	51172	45162	119853	92132	112170	80842	87909	60193	63007	51654	74996	67397
Mp2g02970	3949	5714	5254	6935	10613	9284	8551	8074	4278	4744	4378	3917	9000	8647	6787	14653	6908	5577	4232	4743	12672	7527	9474	7169	5566	3807	4794	5017	7719	7464
Mp2g02980	739	961	1085	1265	1545	1657	1535	1496	782	945	811	789	1784	1583	1268	2778	1095	844	804	989	2680	1635	1991	1624	1052	663	896	949	1355	1335
Mp2g02990	1380	1619	1738	2165	2905	3132	2793	2459	1289	1613	1336	1215	3126	2627	2298	4603	2019	1601	1439	1622	4554	2747	3372	2469	2049	1269	1697	1749	2319	2281
Mp2g03000	0	3	2	2	2	5	0	2	0	1	0	0	4	2	3	6	3	2	1	0	0	1	2	3	0	2	2	0	1	0
Mp2g03010	309	412	383	430	582	542	568	562	358	351	311	341	647	615	556	808	428	343	473	440	1337	768	1019	785	498	335	486	386	515	615
Mp2g03020	2613	3905	3347	4582	7730	7085	5399	6124	3087	3410	3668	2531	5453	6102	4563	9921	5618	4639	2639	2667	6912	5384	6095	4593	4377	3476	4616	4185	7062	7112
Mp2g03030	0	0	0	0	0	0	0	0	1	0	0	0	0	0	0	0	0	0	0	0	1	0	0	0	0	0	0	0	0	2
Mp2g03040	0	0	0	1	1	1	0	1	0	1	1	0	0	0	1	1	0	1	1	0	0	0	0	0	0	0	0	0	0	0
Mp2g03050	251	381	397	539	797	832	457	507	302	320	249	296	505	510	437	1124	506	442	473	649	1786	931	1157	938	457	305	475	441	710	764
Mp2g03060	6	7	4	11	20	16	12	14	7	9	3	5	20	14	12	33	10	9	9	5	15	9	9	6	3	4	8	14	13	12
Mp2g03070	11	14	11	18	19	21	20	14	13	15	6	4	18	20	23	32	20	11	17	14	26	27	23	18	13	15	12	16	18	29
Mp2g03080	8254	10655	9717	10131	13904	11907	16841	14884	8616	9469	8161	7044	18486	17143	12900	20017	9043	6850	5802	5775	14827	10224	12760	8936	10771	7330	8223	6527	9731	8294
Mp2g03090	2	1	3	2	1	1	7	4	1	4	1	2	5	5	3	2	0	1	0	1	9	3	5	0	4	11	3	2	3	3
Mp2g03095	0	0	0	0	0	0	0	0	0	0	0	0	0	0	0	0	0	0	0	0	0	0	0	0	0	0	0	0	0	0
Mp2g03100	2022	3210	2626	2500	3812	3311	4596	4227	2410	2496	2058	2341	4600	4539	3542	4955	2321	1831	1788	2069	6253	3528	4381	3615	2625	1899	2571	1697	2791	2797
Mp2g03110	13	22	16	15	30	16	20	14	11	11	6	12	41	26	25	20	19	13	7	7	49	17	17	18	12	8	13	12	10	14
Mp2g03120	1504	1966	1863	1910	2715	2617	3182	2933	1550	1783	1433	1277	3197	3164	2552	3936	1968	1408	1504	1523	4563	2669	3344	2638	2362	1609	1873	1420	2023	1987
Mp2g03130	2	8	9	6	7	2	2	6	4	2	4	2	19	5	7	13	4	4	6	3	12	6	7	4	9	4	4	1	8	2
Mp2g03140	1	1	1	2	0	1	3	1	1	2	2	1	3	2	1	4	0	0	0	1	2	2	0	0	0	0	0	1	2	0
Mp2g03150	1176	1547	1358	891	1280	1124	2372	2287	1487	1480	1356	1335	2389	2499	1962	1591	688	629	469	426	1186	760	952	693	1225	878	935	538	687	638
Mp2g03160	375	558	549	453	731	615	608	517	414	411	440	358	778	828	609	896	470	421	406	264	969	684	784	551	469	373	457	336	549	496
Mp2g03170	61	13	17	7	11	17	30	16	14	8	7	13	26	16	16	26	11	9	18	7	14	10	16	19	14	3	15	2	7	11
Mp2g03180	659	853	713	1238	1574	1443	1488	1282	725	954	704	774	1481	1542	1110	2759	1176	945	969	1193	3102	1732	2199	1921	1349	912	1204	1232	1901	1821
Mp2g03190	939	1277	1360	1720	2470	2378	2066	2138	1212	1256	1141	1074	2127	2153	1740	3548	1528	1424	1359	1329	4007	2511	2891	2342	1948	1209	1697	1489	2217	2213
Mp2g03200	1463	2315	1737	2173	3177	2540	3144	3171	1775	1828	1700	1628	3451	3255	2673	4089	2080	1554	1569	1411	4368	2843	3463	2835	2121	1579	2199	1479	2682	2536
Mp2g03210	198	229	251	474	604	530	395	345	201	279	213	177	424	370	314	819	400	334	435	379	1116	770	993	718	338	184	224	337	500	548
Mp2g03220	594	934	908	1971	3053	2659	1243	1260	755	791	751	711	1444	1507	1282	3939	2383	1835	2291	2093	5743	4193	5150	4060	1095	824	1184	1656	3009	2857
Mp2g03230	616	1018	830	930	1283	1113	1358	1284	710	867	680	701	1363	1402	1074	1751	876	631	725	617	2060	1382	1490	1173	875	594	769	667	973	880
Mp2g03240	433	558	588	617	809	882	898	787	581	662	567	579	903	896	641	1286	623	525	120	140	319	233	331	211	630	399	383	542	642	562
Mp2g03250	335	362	384	568	684	714	610	551	284	335	303	286	644	619	484	1078	459	369	357	340	1046	587	761	582	465	297	379	364	599	572
Mp2g03255	11	21	14	31	23	31	23	20	16	13	12	18	29	30	26	44	22	10	11	14	34	22	51	30	19	8	10	14	24	14
Mp2g03260	217	229	306	479	554	584	481	429	219	283	235	228	489	390	385	1081	407	325	308	294	844	523	618	462	394	235	374	377	599	588
Mp2g03270	0	0	0	0	0	0	0	0	0	0	0	0	1	0	0	0	0	2	0	0	0	0	0	0	0	0	0	0	0	0
Mp2g03280	212	299	218	143	279	246	479	556	214	244	202	170	500	485	396	222	130	89	9	24	47	51	42	36	240	181	222	93	110	118
Mp2g03290	3	5	9	6	5	4	6	8	3	1	3	2	4	10	4	14	1	4	3	0	0	1	1	1	8	4	4	4	3	3
Mp2g03300	305	267	278	402	400	350	774	368	279	309	269	130	701	302	329	979	197	237	663	417	872	520	492	636	631	248	312	585	376	210
Mp2g03310	174	222	222	345	451	406	392	378	162	261	187	155	420	363	273	904	375	280	167	146	388	305	375	259	184	131	131	309	405	483
Mp2g03320	6	3	3	2	13	3	4	7	1	5	1	7	6	7	6	26	10	6	2	2	1	1	8	2	2	4	5	6	10	10
Mp2g03330	1	4	7	4	6	13	4	6	3	5	1	1	3	7	7	8	6	9	7	7	5	8	13	7	8	7	3	3	9	14
Mp2g03340	1311	1474	1669	1353	2085	1814	2744	2080	1405	1646	1692	1215	2593	2540	2084	2902	1374	1177	1078	1076	2690	2442	2697	1897	1796	1297	1482	1273	1815	1905
Mp2g03350	769	1106	1118	1122	1830	1800	1520	1615	803	942	858	746	1753	1685	1430	2471	1222	871	711	853	2573	1543	1927	1534	1069	736	911	831	1431	1298
Mp2g03360	765	652	738	1252	1150	1189	1366	1294	1026	1073	570	878	1545	1466	945	1902	1002	772	97	50	72	113	193	46	1013	673	1046	1122	1490	1584
Mp2g03370	20	5	3	21	8	6	23	6	4	10	6	6	24	17	7	18	7	3	0	0	0	0	0	0	22	5	20	12	35	15
Mp2g03380	266	206	218	399	385	332	452	333	295	289	163	197	496	413	265	605	274	184	4	2	2	2	10	3	397	221	388	320	525	500
Mp2g03390	0	0	0	0	0	0	0	0	0	0	0	0	0	0	0	0	0	0	0	0	0	0	0	0	0	0	0	0	0	0
Mp2g03400	1	0	0	3	0	0	1	1	1	2	0	0	4	2	2	2	0	1	0	0	0	0	0	0	1	0	1	1	1	0
Mp2g03430	0	0	0	0	0	0	0	0	0	0	0	0	0	0	0	0	0	0	0	0	0	0	0	0	0	0	0	0	0	0
Mp2g03440	0	0	0	0	0	0	0	0	0	0	0	0	0	0	0	0	0	0	0	0	0	0	0	0	0	0	0	0	0	0
Mp2g03450	0	0	0	1	0	0	0	0	0	0	0	0	0	0	0	0	0	0	0	0	0	0	0	0	0	0	0	0	0	0
Mp2g03460	15	25	10	25	27	23	48	29	57	36	29	55	21	40	37	27	21	28	1	0	3	1	0	0	31	17	10	44	18	9
Mp2g03470	53	45	46	54	55	38	94	39	64	43	25	116	164	137	89	119	21	29	1	1	8	3	4	4	56	30	29	12	26	13
Mp2g03480	11	1	1	0	4	2	1	2	4	1	2	3	1	1	0	5	4	1	2	3	0	0	1	0	0	0	0	0	1	0
Mp2g03490	0	0	0	0	0	0	0	0	0	0	0	0	0	0	0	0	0	0	0	0	0	0	0	0	0	0	0	0	0	0
Mp2g03500	0	0	0	0	0	0	0	0	0	0	0	0	0	0	0	0	0	0	0	0	0	0	0	0	0	0	0	0	0	0
Mp2g03510	0	0	0	0	0	0	0	0	0	0	0	0	0	0	0	0	0	0	0	0	0	0	0	0	0	0	0	0	0	0
Mp2g03520	0	0	0	0	0	0	0	0	0	0	0	0	0	0	0	0	0	0	0	0	0	0	0	0	0	0	0	0	0	0
Mp2g03530	0	0	0	0	0	0	0	0	0	0	0	0	0	0	0	0	0	0	0	0	0	0	0	0	0	0	0	0	0	0
Mp2g03540	0	0	0	0	0	0	0	0	0	0	0	0	0	0	0	0	0	0	0	0	0	0	0	0	0	0	0	0	0	0
Mp2g03550	0	0	0	0	0	0	0	0	0	0	0	0	0	0	0	0	0	0	0	0	0	0	0	0	0	0	0	0	0	0
Mp2g03560	11	6	7	24	14	14	18	11	6	7	4	4	19	23	19	35	10	3	0	0	0	0	0	0	24	9	20	17	49	22
Mp2g03570	0	0	0	0	0	0	0	0	0	0	0	0	0	0	0	0	0	0	0	0	0	0	0	0	0	0	0	0	0	0
Mp2g03580	0	0	0	0	0	0	0	0	0	0	0	0	0	0	0	0	0	0	0	0	0	0	0	0	0	0	0	0	0	0
Mp2g03585	92	89	75	179	132	137	125	92	77	107	32	44	201	181	94	214	109	86	0	0	0	0	0	0	100	61	97	139	206	152
Mp2g03590	0	0	0	0	0	0	0	0	0	0	0	0	1	1	0	0	0	0	0	0	0	0	0	0	0	0	1	0	0	0
Mp2g03600	0	1	0	0	0	0	0	0	0	0	0	0	0	0	0	0	0	0	0	0	1	0	0	2	0	0	0	0	0	0
Mp2g03610	19	16	10	47	42	30	21	2	14	15	7	10	26	32	10	43	21	12	0	0	0	0	0	2	18	20	30	24	62	29
Mp2g03620	42	50	19	92	71	60	46	19	19	32	9	17	46	63	21	72	39	20	0	0	0	0	0	0	45	20	76	42	132	83
Mp2g03630	1	0	1	0	0	0	2	0	0	0	0	2	0	1	0	0	0	0	0	0	1	0	0	0	0	1	0	0	0	0
Mp2g03640	4	3	3	4	2	2	7	4	1	2	1	2	5	7	1	3	4	2	1	1	4	1	0	0	4	0	0	2	2	3
Mp2g03650	64	109	72	74	142	60	78	90	62	62	55	116	115	115	118	131	92	59	18	20	29	32	31	29	58	30	72	67	91	143
Mp2g03660	1070	976	1001	1569	1431	1419	2563	2353	1721	1571	1106	1592	2410	1997	1557	2784	1360	1120	189	102	214	248	471	143	1679	847	767	1213	1434	1081
Mp2g03670	0	0	0	0	0	0	0	0	0	0	1	0	0	0	0	0	0	0	0	0	0	0	0	0	0	0	0	0	0	0
Mp2g03680	0	1	0	0	1	1	2	0	0	0	0	2	1	0	0	4	0	0	1	0	1	3	3	10	0	1	0	0	2	4
Mp2g03690	0	0	0	0	0	0	0	0	0	0	0	0	0	0	0	0	0	0	0	0	0	0	0	0	0	0	0	0	0	0
Mp2g03700	1	10	1	4	5	5	5	8	0	0	1	3	5	3	5	12	5	2	0	2	0	5	0	3	4	4	3	4	5	4
Mp2g03710	239	220	227	378	469	421	415	334	188	223	182	180	446	353	296	727	275	204	291	251	669	441	561	398	318	198	257	226	377	365
Mp2g03720	518	645	507	828	1046	881	1021	931	544	482	472	462	1020	899	722	1469	586	484	543	475	1332	805	834	702	713	407	504	486	794	723
Mp2g03730	45	44	46	58	77	86	67	51	36	40	41	55	92	64	46	128	51	53	18	19	31	24	44	27	34	42	25	44	81	52
Mp2g03740	1940	2595	2250	3284	4593	3854	5171	3949	2079	2590	2247	1581	4633	4342	3124	6615	2976	2516	3644	3277	7840	5601	6478	4343	3531	2281	2702	2707	4254	4003
Mp2g03750	374	445	355	545	615	567	705	616	341	358	303	307	798	676	498	1044	384	292	435	353	923	620	652	471	509	299	399	313	563	499
Mp2g03760	4	6	11	6	11	7	9	4	5	4	2	3	14	4	7	19	7	8	6	3	18	2	9	6	10	3	6	2	3	6
Mp2g03770	139	166	190	142	183	217	291	209	172	139	119	111	278	281	258	236	86	79	76	69	185	168	155	116	186	133	149	67	116	144
Mp2g03780	4	0	3	2	2	2	13	6	6	0	1	3	3	1	4	1	1	2	0	2	3	6	5	3	7	2	2	3	2	1
Mp2g03790	181	275	223	219	302	265	430	335	252	243	247	180	439	434	343	414	232	156	174	209	556	324	407	349	289	189	270	220	285	266
Mp2g03800	8	11	5	37	69	46	9	8	8	8	5	13	26	18	14	115	58	44	112	116	314	190	218	185	2	6	3	29	57	55
Mp2g03805	0	0	0	0	0	0	0	0	0	0	0	0	0	0	0	0	0	0	0	0	0	0	0	0	0	0	0	0	0	0
Mp2g03810	3703	5436	4724	4971	7050	6050	7394	7130	3917	4334	3676	3180	8210	7715	5872	9324	4276	3523	2093	2321	6071	3794	4422	3390	4752	3320	3704	3273	4649	4201
Mp2g03820	2796	3618	3451	3870	5299	5177	5680	5317	2795	3329	2847	2817	6071	5488	4433	7610	3182	2665	2511	2916	7562	4732	5628	4484	4143	2522	3636	2963	3979	4298
Mp2g03830	266	281	318	449	660	652	588	444	262	274	211	212	611	456	374	946	424	318	337	338	891	557	653	483	371	256	370	329	494	481
Mp2g03840	1036	1350	1085	1447	2192	1918	2180	1825	1038	1200	957	932	2172	1963	1555	3121	1374	1137	1523	1545	3576	2453	3045	2087	2014	1355	1854	1345	2219	2240
Mp2g03850	325	420	431	718	1222	1053	627	502	322	397	331	361	776	813	600	1573	947	854	674	738	2139	1350	1649	1263	408	234	411	511	793	1024
Mp2g03860	0	0	0	0	3	1	0	1	1	2	3	1	0	3	0	0	0	1	2	3	7	7	3	1	1	0	0	0	2	0
Mp2g03870	41	43	44	39	68	35	92	85	36	36	35	23	106	81	54	74	54	46	25	34	58	54	32	51	43	37	37	35	44	44
Mp2g03880	1920	2513	2385	3433	4570	4202	4068	3569	1959	2456	2054	1870	4226	3883	3193	7481	3196	2573	2344	2708	6944	4707	5830	4360	2946	1769	2459	2727	4141	3902
Mp2g03890	1	0	1	2	9	4	2	0	0	0	0	0	4	3	2	24	13	7	237	216	417	451	552	389	0	1	0	4	15	17
Mp2g03900	249	357	247	354	457	407	627	663	239	338	279	313	566	519	475	635	255	207	46	58	109	86	97	73	336	238	232	252	299	288
Mp2g03910	0	0	0	0	0	0	0	0	1	0	0	0	0	0	0	0	0	0	0	0	0	0	0	0	0	0	0	0	0	0
Mp2g03920	1	0	0	0	0	0	0	1	1	0	0	0	0	0	0	0	1	0	1	0	0	0	0	0	0	1	3	4	0	1
Mp2g03930	1794	2508	2274	1987	2854	2819	3774	3802	2035	2141	1950	1880	3847	3817	3052	4063	1956	1455	1102	1293	3816	2058	2475	1941	2487	1789	2084	1541	2253	2098
Mp2g03940	430	578	582	615	810	744	974	872	520	581	506	496	948	849	715	1011	462	401	384	374	1074	770	879	635	591	413	490	429	632	600
Mp2g03950	1	0	0	2	0	0	1	0	0	1	2	0	2	1	0	2	1	0	0	0	0	0	2	0	1	0	0	2	0	0
Mp2g03960	1417	1621	1613	3154	4245	3690	3123	2592	1370	1733	1295	1182	3224	2756	2231	7146	3081	2427	1950	2108	5249	3714	4627	3383	2180	1452	1797	2340	3647	3293
Mp2g03970	210	295	313	488	652	611	469	416	221	288	225	237	511	534	376	989	416	342	325	364	1009	613	681	572	355	231	328	346	467	542
Mp2g03980	2	2	1	9	5	5	0	0	1	0	0	3	3	0	1	10	2	1	0	1	3	0	0	2	1	1	4	0	12	6
Mp2g03990	62	91	100	88	158	117	86	69	50	53	39	50	115	115	98	175	84	79	18	23	36	33	44	41	82	55	75	53	99	112
Mp2g04000	53	41	70	73	67	81	78	62	56	51	27	34	75	67	71	121	49	35	0	0	2	5	3	1	78	51	58	47	71	45
Mp2g04010	14	13	26	43	34	21	54	47	21	24	18	19	25	38	23	46	19	20	8	6	12	12	19	5	27	16	23	33	24	27
Mp2g04020	1022	1131	1071	2053	2273	2275	2661	1906	979	1282	856	808	2172	1762	1365	4311	1626	1373	1313	1219	3644	2035	2685	2070	1904	1135	1296	1859	2440	2288
Mp2g04030	0	3	3	0	9	0	3	4	3	1	1	1	3	1	2	1	3	3	4	4	4	1	6	1	4	1	2	3	6	4
Mp2g04040	1345	2040	2066	1565	2137	2058	3108	2930	2201	2219	2107	2391	3228	3504	2518	2898	1766	1495	374	364	1489	848	1274	1113	1762	1335	1984	1452	1926	2042
Mp2g04050	7	2	3	14	16	14	9	5	6	3	4	2	10	5	11	30	16	4	3	12	28	7	11	17	7	7	5	13	19	8
Mp2g04060	18928	18312	26506	32057	37276	47947	34456	28708	15610	22641	14496	15345	37419	30805	28207	64346	27061	23034	15713	17726	50192	30199	35663	31639	24596	13140	20093	25560	26553	30115
Mp2g04070	264	406	383	548	647	656	610	584	328	394	330	311	671	536	524	1150	423	337	401	411	1202	852	876	653	485	300	439	383	590	632
Mp2g04080	623	635	682	955	1239	1106	1073	974	519	676	516	569	1200	1077	858	1943	826	643	431	465	1447	870	1017	887	736	431	604	730	957	940
Mp2g04090	1477	1977	1507	3787	5509	4973	3396	3100	1464	1907	1440	1432	3407	3015	2523	7900	3971	3246	2725	2920	7340	4847	5881	4726	2987	2033	2401	3413	4907	4895
Mp2g04100	139	118	143	189	204	216	275	161	114	136	91	109	305	245	170	338	103	98	105	97	286	132	148	123	207	149	169	110	152	138
Mp2g04110	13	16	10	8	17	13	22	14	13	12	12	12	21	19	21	30	5	14	14	8	20	12	12	9	14	7	11	10	10	6
Mp2g04120	1247	1878	1661	1601	2214	2209	2875	2573	1542	1653	1356	1418	3030	2867	2207	3207	1423	1177	893	1133	3133	1833	2250	1824	1757	1165	1613	1255	1631	1583
Mp2g04130	79	73	101	121	144	203	138	97	69	79	84	84	145	122	108	290	133	110	29	35	180	117	135	133	95	48	60	83	90	93
Mp2g04140	1146	1675	1371	1593	2132	1807	2848	2447	1353	1410	1396	1105	2713	2602	1925	3209	1381	1028	1297	1191	3033	2150	2624	1851	1850	1296	1580	1128	2005	1787
Mp2g04150	703	1115	1265	1284	1704	1964	1418	1488	926	991	855	1165	1777	1905	1467	2383	1264	1023	618	993	3674	1701	2465	2146	834	630	1035	947	1181	1383
Mp2g04160	1	0	0	1	3	0	0	0	0	0	1	0	1	1	2	3	0	0	0	1	3	0	0	1	0	0	1	0	0	0
Mp2g04170	0	0	0	0	0	0	0	0	0	0	0	0	0	0	0	0	0	0	0	0	0	0	0	0	0	0	0	0	0	0
Mp2g04180	0	0	0	0	0	0	0	0	0	0	0	0	0	0	0	0	0	0	0	0	0	0	0	0	0	0	0	0	0	0
Mp2g04190	0	0	0	0	0	0	0	0	0	0	0	0	0	0	0	0	0	0	0	0	0	0	0	0	0	0	0	0	0	0
Mp2g04200	5	8	3	26	28	8	15	14	5	5	16	9	13	6	12	27	9	11	3	1	0	3	3	1	5	1	3	11	13	7
Mp2g04205	0	0	0	0	0	0	0	0	0	0	1	0	0	0	0	0	0	0	0	0	0	0	0	0	0	0	0	0	0	0
Mp2g04210	109	176	140	213	299	243	197	171	116	110	98	75	248	257	194	451	233	165	86	77	205	152	144	126	116	76	103	86	168	141
Mp2g04220	1654	1807	1553	3840	4541	4273	4191	3228	1725	1985	1424	1653	4329	3410	2487	9326	3395	2685	3449	2942	7288	5638	6282	4385	2895	1660	1902	2919	4231	3777
Mp2g04240	3413	4510	4576	4644	6126	5920	7171	6589	3479	4081	3447	3584	7527	7100	5510	9468	3778	3072	2101	2520	6846	4358	5264	4200	4796	3107	4098	3299	4313	4138
Mp2g04250	589	792	736	1003	1322	1265	1227	1088	633	728	580	553	1299	1125	989	2223	896	700	718	804	2114	1443	1546	1217	951	562	778	745	1006	1131
Mp2g04260	6149	8428	8255	8057	11339	9933	13045	11041	6123	6983	6017	5441	13914	12585	9496	16903	6850	5285	5345	5319	13966	9918	12228	8613	9266	6018	8102	5566	9565	8616
Mp2g04270	1603	2155	2102	2140	3153	2795	3509	3172	1882	1865	1528	1449	3475	3386	2746	4595	2036	1619	1828	1901	5041	2998	3642	2880	2644	1706	2026	1490	2556	2526
Mp2g04280	5	9	8	11	20	19	17	12	12	10	9	14	16	27	17	20	12	9	17	16	46	34	32	24	10	8	6	10	12	14
Mp2g04310	15	9	14	22	28	23	23	18	12	13	6	12	23	22	23	39	14	13	17	17	35	18	32	28	15	14	14	9	24	15
Mp2g04320	598	777	773	1304	1869	1672	1414	1164	591	739	728	573	1358	1280	988	2668	1251	996	1465	1372	3697	2709	3066	2385	1376	881	1104	1139	1853	1907
Mp2g04330	1150	1582	1766	2248	3166	3381	2659	2331	1296	1603	1310	1277	2736	2523	2102	4761	2103	1794	1463	1829	4951	2838	3662	2994	1915	1226	1731	1868	2567	2549
Mp2g04340	1533	1823	1756	2511	3443	3204	3001	2532	1429	1580	1253	1181	3236	3020	2393	5809	2335	1944	1598	1836	4816	2893	3419	2739	2266	1374	1931	1772	2651	3093
Mp2g04350	0	0	1	1	0	1	0	0	0	0	1	0	0	1	0	1	2	2	0	0	1	3	1	0	0	1	1	0	0	1
Mp2g04360	2220	3060	2488	1908	2661	2047	4433	3860	2646	2837	2529	2332	4459	4873	3202	3328	1655	1324	1025	838	2480	2003	2373	1697	2834	1948	2233	1340	2050	1693
Mp2g04370	2009	2686	2324	2618	3493	3118	4249	3778	2055	2279	1772	1742	4477	4153	3227	5555	2284	1727	1894	2045	4827	3004	3805	2607	3161	2057	2641	1903	3032	2743
Mp2g04380	2882	4005	3577	4361	6440	5739	6487	5681	3344	3552	3057	3108	6521	6301	5199	8493	4155	3342	3636	4209	11495	7059	8833	7293	5193	3673	4731	3630	5939	6011
Mp2g04390	507	751	729	789	1163	1139	1172	949	646	770	675	513	1087	1176	844	1582	732	688	783	662	1920	1324	1620	1233	967	649	811	695	899	1034
Mp2g04400	826	984	1041	1209	1564	1256	1585	1136	911	1252	994	1011	1475	1541	1141	2197	985	918	230	206	557	430	506	340	1261	917	1213	994	1300	1255
Mp2g04410	46	51	54	90	108	73	90	77	51	72	52	52	82	75	63	145	65	54	115	212	1008	392	596	665	93	46	135	86	198	285
Mp2g04420	2558	3873	3993	4437	6425	5907	5658	5474	3331	4156	4211	3275	5334	5545	5099	8955	4732	4015	4344	4329	12809	9250	11425	8817	5330	4187	5128	4747	6894	7584
Mp2g04430	26	49	47	41	80	58	56	49	34	40	49	25	69	63	66	62	45	33	21	23	66	31	52	46	27	25	62	18	55	69
Mp2g04440	18	21	11	13	24	16	20	20	7	15	6	8	19	12	12	25	9	6	6	2	8	8	8	10	11	3	2	2	10	8
Mp2g04450	1	2	4	10	10	9	7	4	1	2	6	4	5	3	1	4	1	0	0	0	1	0	3	1	0	1	1	0	0	1
Mp2g04460	20	19	20	56	81	58	41	28	17	13	20	22	31	31	35	81	74	37	18	32	89	72	74	64	24	26	31	42	69	77
Mp2g04470	5328	7704	7570	7830	10648	9958	11289	10347	5459	6428	5421	5451	12526	12136	9666	16008	7376	5679	6745	8897	26031	12901	17226	15012	7615	4917	7147	5940	8155	8792
Mp2g04480	42	68	65	67	103	116	93	82	64	100	62	89	57	71	61	111	70	55	7	3	13	15	11	7	37	29	21	56	49	39
Mp2g04490	19	23	21	14	15	27	34	26	18	32	29	22	37	44	36	34	15	9	0	2	8	7	5	2	24	22	9	15	28	44
Mp2g04500	0	0	0	0	0	0	0	0	0	0	0	0	0	0	0	0	0	0	0	0	0	0	0	0	0	0	0	0	0	0
Mp2g04510	0	0	0	0	1	0	0	0	0	0	0	0	0	0	0	0	0	0	1	0	0	0	1	0	0	0	0	0	0	0
Mp2g04520	0	4	0	5	5	4	5	1	0	1	2	5	0	0	0	1	0	0	0	0	3	1	0	1	1	0	1	0	1	0
Mp2g04530	13549	19047	15745	33571	49676	43271	28139	24071	13867	16288	12924	13460	34707	31214	23919	77615	37413	30368	31282	34991	100434	61356	81459	65239	28826	19458	28985	34925	52559	57421
Mp2g04540	66	59	64	99	68	89	119	100	72	84	47	68	128	125	103	153	70	66	18	15	21	39	66	21	91	62	80	76	66	77
Mp2g04550	333	424	416	568	711	675	726	634	349	415	368	345	743	670	602	1168	567	401	383	413	1153	738	917	712	598	392	465	485	730	732
Mp2g04560	1821	3247	3472	1830	3117	2946	3803	3552	2387	3180	3161	2037	4173	5432	4024	3130	2226	2066	1524	1356	4353	3440	4440	3373	2556	2195	2711	1516	2088	2238
Mp2g04570	1	0	1	0	0	0	0	0	1	0	0	0	1	0	0	0	1	0	0	0	0	0	0	1	0	0	0	0	0	0
Mp2g04580	303	418	344	377	508	436	640	604	305	361	326	318	788	743	517	642	315	229	274	273	649	469	597	458	437	258	319	285	392	292
Mp2g04590	2025	2777	2327	2211	3202	2673	4474	3790	2253	2495	2256	2019	4323	3845	2824	4233	1875	1502	1561	1423	4309	3054	3302	2685	2954	1794	2215	1512	2404	2281
Mp2g04600	5376	6662	7052	6543	8603	9079	11340	9873	5101	6099	4956	4706	11654	11767	8330	13756	5469	4583	4127	4899	12973	8128	9226	7670	8027	4772	6228	5331	5988	6162
Mp2g04610	1730	2385	2174	2674	3786	3518	3715	3511	2123	2174	1976	1925	3945	3882	3041	5624	2787	2278	1690	1800	4886	3072	4003	3139	2774	1821	2204	2047	3257	3164
Mp2g04620	882	1320	1396	1109	1682	1714	1812	1710	987	1308	1106	900	1929	1999	1701	1881	1061	947	668	832	2515	1499	1989	1501	989	776	1094	624	1049	1060
Mp2g04630	430	456	497	504	632	572	735	548	409	534	467	331	715	723	582	792	340	328	283	272	729	692	737	556	573	383	549	344	485	578
Mp2g04640	287	543	566	597	991	866	656	568	437	391	295	392	795	725	657	1273	652	576	415	396	1118	721	1060	755	443	309	464	421	721	747
Mp2g04660	14	8	14	15	16	11	9	10	9	8	13	5	11	12	12	15	15	10	15	11	21	21	8	6	10	4	3	2	6	6
Mp2g04670	2398	3078	2788	3780	5078	4287	5081	4211	2385	2739	2210	2004	5741	5151	3949	8790	3578	2761	3070	3077	7815	5014	6072	4421	3224	2149	2599	2659	4011	3810
Mp2g04680	3032	3823	3804	5744	7941	7515	7168	6216	3140	3998	3262	2673	7183	6649	5251	12175	5307	4032	4664	5402	12981	8458	10843	7767	5857	3885	5375	4753	7389	7130
Mp2g04690	3047	4015	3954	3954	5502	5134	6333	5672	3151	3308	3001	2693	6906	6450	5161	8210	3643	2864	2513	2776	7424	4697	5695	4360	4255	2713	3416	2852	3945	3656
Mp2g04700	2017	2549	2527	2499	3199	2973	4317	3794	2127	2479	2300	1676	4166	3898	3212	4927	1810	1516	688	593	1493	1208	1457	989	3140	2035	1758	1629	1776	1547
Mp2g04710	0	0	0	1	0	0	0	0	0	0	0	0	0	0	0	0	0	0	0	0	0	0	0	0	0	0	0	0	1	0
Mp2g04720	6	4	4	2	7	5	5	5	8	3	3	3	15	3	2	5	4	4	6	4	8	9	5	7	2	3	2	5	0	1
Mp2g04730	12844	15225	14515	18169	22935	20374	30552	23449	14282	15874	12628	9934	29127	27583	20359	38528	15816	12609	10988	10019	26343	19876	23116	17256	26357	15870	16739	14686	19623	16811
Mp2g04740	279	251	268	335	486	491	505	380	252	239	189	186	565	412	346	796	288	239	335	260	725	387	426	359	386	220	339	250	395	390
Mp2g04750	2059	3227	3175	3044	4060	4068	3510	4194	2600	2238	2105	2312	4594	4816	3971	6969	3154	2782	1606	1890	6159	2791	3558	3300	2977	2336	3088	2654	3341	3785
Mp2g04760	112	83	126	143	189	169	150	130	81	88	64	66	220	171	162	500	122	117	110	96	314	227	174	114	134	74	155	113	135	176
Mp2g04770	0	2	0	1	3	3	0	3	2	0	0	0	1	2	0	0	1	0	0	1	2	1	1	0	0	0	0	1	3	1
Mp2g04780	1	5	4	10	9	8	3	3	7	5	3	4	6	3	7	20	10	13	0	1	6	3	7	5	0	1	2	4	4	4
Mp2g04790	0	0	0	1	0	0	2	3	0	0	1	0	1	0	1	0	1	0	0	0	1	1	0	0	0	0	0	2	0	0
Mp2g04800	34	52	134	176	269	364	50	49	45	46	33	83	67	99	80	531	213	214	46	53	138	192	193	131	86	37	80	132	188	191
Mp2g04820	0	0	0	2	1	0	0	0	0	1	2	0	1	1	1	0	1	1	0	1	4	0	1	5	2	2	0	1	1	2
Mp2g04830	1993	2649	2556	2876	3887	3604	4444	4095	2008	2442	2123	1806	4574	4406	3396	5941	2445	1950	1673	1959	5170	3060	3763	3072	2985	1904	2547	2086	2931	2730
Mp2g04840	2706	3447	2921	3563	4827	4114	5559	4979	2930	2950	2488	2500	6030	5279	4255	7283	3177	2320	2538	2646	7271	4385	4939	3990	3669	2435	3013	2398	3704	3260
Mp2g04850	4420	5534	6100	7619	10245	10580	9182	8313	4310	5495	4402	4240	9578	9514	7617	16933	7696	6288	3710	5003	13369	7426	9432	7829	6354	3887	5252	6207	7813	7566
Mp2g04860	30	40	40	39	53	45	47	35	26	39	23	25	62	47	45	56	34	21	17	17	45	31	38	32	41	38	28	22	32	24
Mp2g04870	6	4	8	4	14	6	5	10	7	8	7	5	11	10	6	16	5	10	3	5	4	9	6	3	9	2	4	9	7	10
Mp2g04880	73	91	99	139	137	161	159	136	113	103	77	104	184	176	131	323	139	111	104	120	331	182	232	203	118	62	91	89	151	171
Mp2g04890	8853	11456	9559	11258	16020	12761	19223	14570	8390	9367	7599	7334	21292	17799	13521	25346	9354	6576	8902	9107	21495	17234	20839	13730	13130	8395	10653	7473	13546	11919
Mp2g04900	4862	5677	4830	6178	8112	6578	9798	7491	4506	5098	4050	3729	10799	9234	7177	12974	4612	3402	3844	3925	9157	7214	8675	5613	6924	4370	5430	3951	6224	5524
Mp2g04910	822	1183	1114	1010	1680	1508	1697	1513	914	995	936	845	1775	1776	1411	2062	1100	877	742	760	2283	1424	1720	1336	1103	783	951	792	1111	1141
Mp2g04920	520	761	690	1055	1705	1707	1017	1327	604	673	691	648	1419	1360	1148	1949	1358	1016	1383	1900	5176	3559	4412	3958	912	674	1022	1001	1373	1601
Mp2g04930	827	1168	779	1786	2361	1709	2046	2147	803	1174	1105	873	2475	2484	1663	4458	1987	1572	638	567	1679	1389	1490	1201	1312	727	872	1636	2037	1569
Mp2g04940	1	2	0	1	3	2	0	0	0	2	0	1	0	0	0	2	1	0	0	1	4	0	3	0	0	1	2	0	0	1
Mp2g04950	863	1136	1271	722	851	966	1362	1472	797	872	735	752	1660	1775	1367	1247	563	490	226	267	757	479	620	466	947	606	660	435	492	507
Mp2g04970	377	496	459	508	739	618	771	753	421	401	387	308	844	867	628	969	455	336	319	374	1021	614	675	577	564	359	454	337	513	474
Mp2g04980	710	708	783	1058	1376	1306	1421	1043	648	695	492	536	1528	1172	950	2327	800	689	764	752	1816	998	1265	1035	1108	653	925	756	1119	1237
Mp2g04990	0	1	1	2	6	2	6	2	2	0	6	6	4	3	3	6	1	0	0	0	4	0	4	0	5	1	2	1	1	3
Mp2g05000	84	47	72	104	72	100	151	156	116	93	57	77	136	123	78	97	46	36	8	7	7	13	12	4	77	62	60	89	58	47
Mp2g05020	0	0	0	0	0	0	0	0	0	0	0	0	0	0	0	0	0	0	0	0	0	0	0	0	0	0	0	0	0	0
Mp2g05030	1389	2611	2740	1546	2848	2995	2271	2493	1448	1544	1141	1591	3201	3295	2696	3045	1935	1478	2724	4352	12930	6307	8561	7894	1523	1528	2809	1330	2343	2942
Mp2g05040	3	11	8	6	20	25	6	14	8	10	6	13	11	14	13	11	13	3	13	14	51	20	43	47	1	2	9	9	8	22
Mp2g05050	645	1404	1009	561	1247	767	1251	1402	808	835	908	929	1726	2217	1338	1026	809	485	328	444	1766	911	1412	1073	588	698	974	405	877	877
Mp2g05060	992	1061	1218	1342	1719	1845	2055	1665	919	1114	845	858	2078	1798	1498	2860	1089	870	919	1002	2726	1599	1826	1485	1546	892	1242	966	1215	1301
Mp2g05070	1003	1831	1977	1924	3819	3856	2279	2436	1385	1605	1799	1381	2181	2386	2174	4089	2680	2188	1336	1797	5455	3478	4384	3637	1312	1262	1701	1658	2564	2922
Mp2g05080	56	108	135	179	416	340	111	124	81	102	158	91	149	217	151	412	368	293	104	96	438	337	424	387	46	65	96	158	289	353
Mp2g05090	1	1	4	2	1	6	2	1	0	1	1	5	1	1	1	6	3	3	3	1	1	0	1	0	2	0	1	1	3	0
Mp2g05100	2808	3208	3568	3822	4880	4800	5360	4339	3395	3817	3031	2671	6191	6238	4563	7767	3975	3631	2646	1981	5640	4402	5611	3522	3891	2661	2820	2999	4012	3777
Mp2g05110	0	0	0	0	0	1	0	0	0	0	0	0	0	0	0	0	0	0	0	0	0	0	0	0	0	0	0	0	0	0
Mp2g05120	0	1	0	0	1	1	0	0	1	0	0	1	1	0	0	0	0	1	0	0	3	0	8	1	1	2	0	0	2	0
Mp2g05130	0	0	0	0	2	2	0	0	0	0	0	0	0	0	0	1	4	0	14	12	45	29	44	22	0	0	0	0	0	5
Mp2g05140	10	8	7	9	8	11	15	13	5	8	2	5	13	12	11	22	8	11	3	0	2	10	7	1	6	4	6	6	7	5
Mp2g05150	4	0	1	0	1	1	1	0	0	1	0	0	1	0	0	7	1	3	1	2	0	4	1	0	2	0	0	0	0	0
Mp2g05160	0	0	0	0	0	0	0	0	0	0	0	0	0	0	0	0	0	0	0	0	0	0	0	0	0	0	0	0	0	0
Mp2g05170	0	0	0	0	0	0	0	0	0	0	0	0	0	0	0	0	0	0	0	0	0	0	0	0	0	0	0	0	0	0
Mp2g05180	41	44	56	70	105	87	60	54	51	42	39	45	70	64	58	136	61	55	43	29	111	68	58	56	49	27	48	40	82	67
Mp2g05190	0	2	1	1	0	3	1	0	0	1	1	0	1	2	0	1	1	0	0	0	1	3	0	0	1	0	0	1	1	0
Mp2g05200	178	188	188	211	289	279	334	301	159	157	159	113	330	281	241	434	214	145	170	179	438	243	301	251	223	144	180	123	222	225
Mp2g05210	1	5	5	5	8	3	9	1	4	3	3	5	3	5	2	6	6	2	4	1	6	2	1	1	4	2	2	8	4	7
Mp2g05220	9	14	14	25	19	27	22	23	15	18	11	13	34	30	21	34	17	13	2	1	2	5	3	0	16	5	9	23	17	11
Mp2g05230	310	411	416	663	957	990	692	685	410	400	357	378	858	850	631	1598	707	631	458	480	1164	749	899	715	496	310	395	494	705	770
Mp2g05240	219	271	366	670	927	1023	519	487	272	315	221	250	662	572	478	1637	789	586	771	954	2820	1377	1650	1480	342	230	370	567	838	941
Mp2g05250	28	67	59	38	84	106	63	68	52	53	60	91	43	50	70	99	59	39	39	59	174	161	223	184	62	39	71	56	99	129
Mp2g05270	527	871	706	723	947	828	1092	1160	639	659	511	684	1260	1186	877	1361	588	444	436	572	1585	885	1147	1017	581	406	580	386	623	575
Mp2g05280	0	0	1	1	1	0	1	3	2	1	0	0	2	2	1	3	0	0	0	0	0	0	0	0	1	0	0	0	0	0
Mp2g05290	4	4	5	6	2	3	5	7	6	2	3	4	6	4	1	4	4	2	0	0	0	0	0	0	1	0	1	3	1	1
Mp2g05300	0	0	1	0	2	1	1	0	1	0	0	0	0	0	0	0	0	0	0	0	0	0	0	0	0	0	0	0	0	0
Mp2g05310	0	0	1	0	0	0	0	0	0	0	0	0	0	0	0	1	0	0	0	0	0	0	0	0	0	0	0	0	0	0
Mp2g05320	0	0	0	0	0	0	0	0	0	0	0	0	0	0	0	0	0	0	0	0	0	0	0	0	0	0	0	0	0	0
Mp2g05330	1355	2159	1978	1547	2434	2110	2717	2745	1654	1550	1519	1177	2331	2203	1920	2175	1057	901	568	566	1856	1221	1172	1241	1738	1483	1985	856	1615	1610
Mp2g05340	1323	1730	1545	2188	2932	2717	2592	2386	1400	1457	1377	1252	2903	2645	2099	4438	2051	1656	1607	1886	5091	2866	3676	3037	1847	1228	1639	1634	2384	2341
Mp2g05350	4058	5446	5025	6027	9472	8538	8781	8018	4606	5640	4885	3697	9764	10101	7078	12800	7216	6344	4204	4299	12544	8882	11179	8774	4287	3015	3202	4755	6730	6420
Mp2g05360	1	3	2	3	8	5	6	6	5	4	3	7	10	8	9	9	9	1	7	5	19	18	10	16	7	1	5	3	7	13
Mp2g05370	1	0	0	0	0	2	0	1	0	0	0	0	0	0	0	0	0	0	1	1	0	2	0	0	0	0	0	1	0	3
Mp2g05380	1765	2340	2341	2052	2901	2693	3753	3545	2084	2315	2209	1622	4167	4336	2929	3951	1660	1401	1095	1074	2729	2071	2453	1773	2302	1537	1754	1533	2057	2010
Mp2g05390	63	70	89	83	96	88	168	121	64	131	84	45	144	131	123	92	37	30	9	12	24	11	17	13	79	67	75	60	86	71
Mp2g05400	61	85	59	47	76	53	86	86	50	65	44	44	101	97	91	81	39	30	4	5	14	12	8	10	50	32	34	14	35	37
Mp2g05410	0	0	0	0	0	0	0	0	0	0	0	0	0	0	0	0	0	0	0	0	0	0	0	0	0	0	0	0	0	0
Mp2g05420	0	0	0	0	0	0	0	0	0	0	0	0	0	0	0	0	0	0	0	0	0	0	0	0	0	0	0	0	0	0
Mp2g05430	0	0	0	0	0	0	0	0	0	0	0	0	0	0	0	0	1	0	0	0	0	0	0	0	0	0	0	0	0	0
Mp2g05440	0	0	0	0	0	0	0	0	0	0	0	0	0	0	0	0	0	0	0	0	0	0	0	0	0	0	0	0	0	0
Mp2g05450	0	0	0	0	0	0	2	0	3	0	0	0	0	0	0	0	0	0	0	0	0	0	0	0	0	0	0	0	1	0
Mp2g05460	0	0	0	0	0	0	0	0	0	0	0	0	0	1	0	0	0	0	0	0	0	0	0	0	0	0	0	0	0	0
Mp2g05470	0	0	0	0	0	0	0	0	0	0	0	0	0	0	0	0	0	0	0	0	0	0	0	0	0	0	0	0	0	0
Mp2g05480	0	1	0	3	2	1	1	0	0	0	0	0	0	0	1	3	1	2	0	0	0	0	2	0	0	0	0	0	1	1
Mp2g05490	1	0	4	2	8	6	3	2	1	3	3	3	4	1	3	8	1	5	1	1	4	1	4	4	3	1	1	6	3	4
Mp2g05500	1350	1608	1560	1966	2325	2304	2702	2288	1330	1497	1203	1069	2957	2505	2079	4041	1604	1194	1379	1405	3779	2407	2829	2160	2000	1221	1651	1475	1898	1952
Mp2g05510	609	731	844	835	1103	1133	1328	1156	603	874	720	609	1428	1291	1049	1694	732	572	454	608	1441	995	1176	891	908	583	734	665	805	739
Mp2g05520	531	732	731	856	1116	1035	1085	1104	589	650	571	573	1246	1071	927	1660	794	619	492	637	1753	978	1158	994	751	496	614	641	896	929
Mp2g05530	2844	3827	3250	3392	4270	4005	5964	5335	3033	3544	2707	2999	6513	5802	4520	6417	2979	2028	2130	2368	5034	4225	5290	3473	3560	2459	3082	2153	3706	3106
Mp2g05550	23	36	29	29	81	66	58	55	33	38	39	32	68	58	41	117	39	38	95	73	217	158	177	129	32	22	26	25	41	48
Mp2g05560	1083	1433	1549	1645	2112	2085	2058	1907	1195	1358	1103	974	2258	2342	1817	3201	1311	1201	1108	1309	3547	2069	2588	2095	1487	978	1355	1089	1567	1580
Mp2g05570	639	624	648	1002	1263	1206	1247	991	501	662	435	471	1273	1082	886	2053	743	564	655	648	1705	932	1157	828	855	555	765	679	1007	1069
Mp2g05580	707	816	876	1172	1492	1520	1545	1251	671	844	643	662	1411	1323	1180	2326	897	738	680	809	2069	1287	1564	1270	1117	692	928	922	1109	1308
Mp2g05590	17	11	13	9	7	8	13	16	11	8	15	7	23	28	17	15	10	4	8	12	15	12	13	7	26	5	8	8	7	5
Mp2g05600	1334	1508	1304	1186	1401	1371	3143	2317	1446	1618	1389	994	2571	2447	1819	1944	816	633	909	679	1802	1451	1652	1104	1567	1065	1004	674	1020	891
Mp2g05610	1210	1900	1594	2178	3519	2846	2721	2678	1482	1508	1395	1249	3110	3347	2271	4882	2838	2271	1587	1586	4743	3201	3898	3031	2008	1426	1741	2070	3185	2884
Mp2g05620	5236	7900	5715	7976	12093	9959	11668	12154	6075	6484	5982	5388	14846	14681	10346	17886	10056	7598	10599	11362	31055	20292	25875	20749	10482	7293	8264	8083	12889	12064
Mp2g05630	335	610	470	411	616	576	604	685	410	447	361	340	702	800	568	823	430	321	180	144	374	283	367	256	416	329	480	274	489	491
Mp2g05640	615	894	940	1268	1589	1670	1370	1201	831	1238	1024	866	1686	2075	1271	2452	1365	1178	622	323	777	832	1414	680	1042	684	988	1122	1733	1621
Mp2g05650	0	0	0	0	0	0	0	0	0	0	0	0	0	0	0	0	0	0	0	0	0	0	0	0	0	0	0	0	0	0
Mp2g05660	182	115	142	202	164	181	340	258	191	185	134	131	369	378	239	363	152	141	90	45	98	94	174	76	193	107	148	145	195	153
Mp2g05670	130	110	169	327	274	255	365	245	186	220	123	147	333	325	254	515	236	182	63	41	80	85	203	52	201	108	167	297	309	287
Mp2g05680	310	506	420	642	1347	1011	835	667	334	532	375	382	738	710	478	1023	702	512	756	935	2223	1732	2620	1951	1024	738	918	713	1209	1089
Mp2g05690	2252	2363	1895	3034	4455	3551	5783	4312	1627	1968	1718	1380	6148	4949	3315	9238	2837	2185	1745	2529	5680	3338	3778	2871	5298	2973	2504	3164	4072	3629
Mp2g05710	404	518	585	756	1170	1137	879	714	454	475	381	431	928	802	713	1823	772	615	404	516	1327	785	913	720	586	331	525	615	865	742
Mp2g05720	0	1	1	0	0	3	1	0	0	0	1	0	0	0	0	0	0	5	0	0	3	0	0	0	1	1	0	0	0	0
Mp2g05730	2283	3136	2975	2782	3812	3532	4837	4468	2485	2773	2550	2258	5134	4854	3812	5390	2410	1888	1307	1614	4237	2620	3317	2466	3010	2053	2483	1927	2762	2640
Mp2g05740	3345	4416	3995	6792	10026	8300	8402	7328	3850	4768	3978	3125	8366	7664	5626	14106	7057	5477	5321	5518	13561	9546	12472	8957	6611	4381	5116	5797	9096	8157
Mp2g05750	15	19	15	16	33	23	32	14	9	15	11	14	15	17	27	41	29	20	13	6	16	23	9	10	22	11	13	18	26	23
Mp2g05760	484	816	688	639	944	895	1126	1010	559	761	680	650	1249	1300	922	1322	583	475	441	420	1339	855	1145	767	699	528	658	439	704	631
Mp2g05770	151	135	141	319	282	301	346	321	225	209	147	235	285	293	200	421	214	148	66	47	76	99	154	56	162	131	170	247	303	288
Mp2g05780	1	5	6	4	1	1	11	2	17	3	3	53	5	2	1	6	0	0	0	1	12	1	3	1	5	4	10	1	1	0
Mp2g05790	0	7	8	2	8	10	9	1	4	8	6	42	8	15	9	15	4	5	2	2	36	18	29	30	9	4	11	3	4	11
Mp2g05800	1	5	4	6	7	10	8	4	5	5	3	22	8	3	6	46	4	4	68	64	253	170	197	180	6	4	13	3	14	23
Mp2g05810	81	177	52	64	133	51	282	84	220	74	63	499	345	185	211	528	48	23	45	170	1302	383	481	848	142	74	156	46	122	104
Mp2g05820	0	2	0	1	1	0	5	3	1	3	0	3	0	0	0	1	1	3	0	1	1	0	0	0	0	0	3	0	0	0
Mp2g05830	0	0	0	1	2	1	2	1	0	1	0	2	0	1	0	4	0	0	0	0	1	0	1	0	0	1	0	0	1	1
Mp2g05840	0	0	0	0	0	1	0	0	0	0	0	0	0	0	0	0	0	0	0	0	0	0	0	0	0	0	0	0	0	0
Mp2g05850	4	4	0	181	240	133	4	2	5	4	1	2	28	12	15	626	122	102	12077	16799	65677	23412	30220	31615	5	6	14	229	656	825
Mp2g05860	336	365	384	615	765	908	612	582	292	395	320	308	690	541	539	1238	586	494	338	440	1276	751	931	824	411	281	417	502	580	718
Mp2g05870	1884	2330	2497	3198	4166	4286	4167	3467	1878	2207	1841	1801	4146	3580	2989	6732	2644	2258	1978	2198	6046	3375	4155	3178	2980	1744	2628	2203	3299	3438
Mp2g05880	10	17	15	26	28	29	16	27	14	17	12	21	32	30	28	35	22	16	13	15	63	26	25	33	41	14	40	30	34	44
Mp2g05890	141	141	202	230	227	317	204	156	106	136	94	82	219	199	203	486	228	168	109	120	482	365	354	384	136	62	159	140	161	217
Mp2g05910	155	334	381	277	469	474	316	251	183	238	196	230	280	393	315	336	221	148	175	409	1781	1191	1540	1750	199	179	455	125	373	462
Mp2g05920	394	471	490	773	941	981	758	611	323	432	306	353	811	722	564	1826	680	522	891	776	2274	1417	1659	1391	590	357	585	647	798	971
Mp2g05930	293	396	418	279	425	396	624	552	481	394	287	776	615	497	509	618	245	211	52	46	258	134	107	107	374	272	298	168	253	248
Mp2g05940	649	713	709	983	1155	1028	1423	1019	601	615	497	430	1209	1021	864	1685	628	467	938	718	1643	1356	1267	932	997	599	866	676	956	942
Mp2g05950	3040	4906	4823	3384	5243	5589	5967	5874	3384	3666	3079	3931	7684	7754	7085	7180	3173	2227	2112	3403	9293	6413	7634	6420	3365	2706	4283	1960	3398	3242
Mp2g05960	0	3	3	1	3	3	3	0	3	4	1	2	8	10	5	3	1	0	0	2	4	6	2	0	2	2	3	0	0	1
Mp2g05970	2	3	0	1	4	2	0	3	7	6	4	3	6	7	2	5	2	2	2	3	11	4	5	4	6	2	1	1	2	3
Mp2g05980	37	48	56	32	77	66	57	62	62	46	43	67	76	92	84	69	59	42	1	11	19	10	20	20	47	33	19	34	39	43
Mp2g05990	1050	1437	1468	1771	2244	2175	2118	2119	1259	1475	1234	1324	2401	2305	1811	3167	1508	1199	1018	1093	3012	1991	2526	1975	1362	976	1323	1200	1676	1734
Mp2g06000	889	1233	1310	1596	2266	2263	1983	1627	1015	1196	1039	903	1988	2015	1635	3322	1461	1256	1017	1179	3313	1940	2587	1956	1482	1004	1313	1139	1654	1808
Mp2g06010	796	1028	912	1399	1879	1647	1803	1652	905	966	906	825	1877	1692	1296	3122	1228	983	882	994	2783	1593	1958	1602	1260	750	1024	1005	1392	1530
Mp2g06020	793	1004	1067	1170	1633	1676	1610	1447	817	922	741	723	1824	1697	1394	2658	1096	892	773	1068	2843	1653	1945	1516	1143	775	1056	917	1379	1392
Mp2g06030	17	15	35	72	74	67	34	43	21	41	30	27	52	66	21	119	51	55	18	25	60	60	63	43	32	15	19	60	34	51
Mp2g06040	0	0	0	0	0	0	0	0	0	0	0	0	0	0	0	0	0	1	0	0	0	0	0	0	0	0	0	0	0	0
Mp2g06050	0	0	0	1	0	0	0	0	1	0	0	0	1	0	0	0	0	0	0	0	0	0	0	0	0	0	0	0	0	1
Mp2g06060	0	0	0	0	0	0	0	0	1	0	0	0	1	0	0	0	0	0	0	3	0	0	0	0	0	0	0	0	0	0
Mp2g06070	1	0	0	1	0	1	1	0	1	1	0	1	0	0	1	1	3	4	22	18	128	44	23	41	0	0	0	1	0	1
Mp2g06080	1	0	0	0	1	1	0	0	1	0	0	2	2	0	0	5	0	1	1	2	12	4	5	9	1	1	3	2	7	14
Mp2g06090	12	12	14	14	61	43	7	12	4	16	3	30	18	38	28	80	49	34	28	42	120	51	83	62	6	11	34	16	56	59
Mp2g06100	5	11	12	100	160	119	14	13	6	6	8	11	25	26	11	260	103	114	58	31	120	82	87	75	10	6	8	70	84	102
Mp2g06110	3668	4819	5163	5814	7920	6962	7051	6093	4580	4157	3316	4234	8273	7542	6052	11175	5480	4675	3183	2521	6955	5359	6917	4359	5163	3656	4645	3895	6539	5957
Mp2g06120	1679	2435	2156	3221	4708	4101	3435	3321	1926	2190	1800	2078	3968	3662	3039	6993	3319	2557	1665	2132	6222	3458	4618	3983	2239	1558	2270	2616	3949	4004
Mp2g06130	15	37	40	31	38	45	43	33	30	16	25	21	31	41	35	55	47	31	7	13	28	10	25	19	18	17	27	17	30	27
Mp2g06140	362	587	584	1112	1749	1484	741	724	545	549	562	560	966	1032	761	2390	1467	1162	1086	1159	3761	2379	3439	2698	667	531	727	1133	1738	1900
Mp2g06150	290	346	307	495	613	551	638	559	295	343	293	284	677	513	416	1027	351	333	419	345	960	687	794	603	441	262	343	322	447	469
Mp2g06160	686	875	782	1075	1562	1403	1500	1333	675	796	660	711	1411	1402	1001	2405	1027	835	826	840	2317	1485	1814	1399	1035	690	818	863	1284	1228
Mp2g06170	3203	4104	3967	3964	5238	5334	6882	6168	3131	3759	3189	2915	6888	6383	4955	8446	3236	2639	2438	3010	7984	4791	5844	4435	4906	2987	3909	3019	3763	4010
Mp2g06180	3	2	2	2	1	3	5	2	2	2	1	1	4	2	4	4	0	1	0	2	0	0	1	1	0	1	1	2	1	4
Mp2g06190	556	819	724	2738	3955	3371	1363	1202	683	783	745	640	1517	1367	1089	6190	3170	2485	2161	2215	5759	4464	5559	3934	1357	835	1150	2623	4092	3934
Mp2g06200	263	285	337	941	1113	1094	559	414	273	315	269	238	648	633	502	2372	938	696	1059	1072	2644	1950	2301	1694	413	288	329	827	1120	1109
Mp2g06210	13485	19291	18385	19169	28185	25502	30464	26062	16483	16769	16546	13576	28691	27311	22148	36499	17127	15220	17975	14026	39808	30388	32335	24071	20558	14246	17814	13608	20937	22465
Mp2g06220	675	734	869	1106	1290	1384	1394	1003	622	739	542	556	1425	1170	1141	2123	847	671	666	691	1858	1189	1273	1039	960	543	734	741	929	978
Mp2g06230	2523	3352	2964	3578	4723	4142	5496	4873	2785	3122	2466	2495	5787	5224	3810	6971	3087	2419	2413	2328	6311	4006	4849	3585	3344	2378	2716	2358	3434	3252
Mp2g06240	209	251	271	338	412	366	533	346	234	285	232	195	471	406	279	698	257	247	256	217	609	372	451	291	359	204	258	221	355	335
Mp2g06250	0	0	0	0	0	1	0	0	0	0	0	0	0	0	0	0	0	0	0	0	0	0	2	0	0	0	0	0	0	0
Mp2g06260	4	1	1	4	1	5	2	2	2	5	2	1	5	7	2	2	2	3	0	1	0	0	0	1	3	0	0	4	3	2
Mp2g06270	2000	2575	2867	2590	3620	3682	4587	3956	2159	2501	2341	1924	4512	4284	3338	5330	2188	1879	1216	1428	3662	2444	2926	2144	2978	1771	2248	1830	2230	2311
Mp2g06280	870	1208	1292	1458	2189	2069	1891	1533	952	1108	983	756	2050	1897	1573	3099	1319	1178	1149	1167	3205	1923	2427	1838	1415	1000	1297	1112	1654	1804
Mp2g06290	1399	2017	1953	2122	3416	3003	3424	3092	1790	2005	1982	1442	3246	3360	2491	4270	2336	2055	4587	4072	11001	8670	10346	7710	3356	2376	2877	2246	3584	3574
Mp2g06300	472	678	652	1198	1732	1763	1123	1079	555	666	575	488	1144	1031	810	2438	1102	922	1046	1269	3205	2083	2640	2002	1022	702	974	996	1438	1531
Mp2g06310	2	6	3	5	6	4	4	6	4	4	8	1	12	6	2	12	5	6	7	4	11	6	12	8	6	4	6	3	10	5
Mp2g06320	0	0	0	0	0	0	0	0	1	0	1	0	0	0	1	0	0	0	1	0	0	0	0	1	0	0	0	0	0	0
Mp2g06330	4360	6778	6379	3988	6289	6215	8747	9601	5649	5691	6195	4560	9125	9914	7342	6902	3604	3088	2231	2435	6531	4235	5107	4296	4595	3527	3008	2286	2716	2700
Mp2g06340	0	1	0	0	0	0	0	0	0	0	0	0	0	1	0	2	1	0	0	0	2	0	1	0	1	1	0	0	0	0
Mp2g06350	2	6	2	5	11	8	5	8	4	3	7	7	13	10	4	7	2	4	11	4	17	28	18	11	3	1	4	2	5	5
Mp2g06360	73	118	75	83	132	95	151	161	63	95	136	115	147	136	108	71	57	32	15	14	32	31	51	36	63	42	49	29	35	28
Mp2g06370	1386	1820	1808	2054	2675	2607	2818	2698	1445	1842	1430	1501	3325	2986	2360	4011	1800	1429	1220	1293	3709	2304	2979	2527	1974	1322	1687	1474	1965	1887
Mp2g06380	938	1236	1160	1459	1847	1632	1955	1784	1022	1164	934	939	2093	1870	1467	2760	1161	902	1101	951	2889	1870	2084	1591	1362	909	1112	993	1409	1405
Mp2g06390	1776	2867	2527	3393	5259	4819	3567	3377	1914	2311	1845	1840	5139	4868	3662	7368	3830	3181	2555	2878	8306	5499	6663	5475	2092	1727	2370	2620	3907	4228
Mp2g06410	618	736	637	1069	1395	1163	1258	1173	644	690	614	572	1398	1211	850	2172	964	746	978	894	2464	1754	2151	1654	1034	659	784	980	1530	1395
Mp2g06430	1820	3160	1853	2108	3300	2377	3366	2693	1677	2210	1539	1690	3806	3898	2785	3301	2227	1528	1139	1113	2403	1916	2771	1739	1790	1281	1681	1497	2196	2095
Mp2g06440	0	0	0	0	0	0	0	0	0	0	0	0	0	0	0	0	0	0	0	0	0	0	0	0	0	0	0	0	0	0
Mp2g06450	0	0	1	1	0	0	0	0	0	0	0	1	0	0	0	0	0	0	0	0	0	0	0	0	0	0	0	0	0	0
Mp2g06460	0	0	0	0	0	0	0	0	0	0	0	0	0	0	0	0	0	0	0	0	0	0	0	0	0	0	0	0	0	0
Mp2g06470	0	0	0	0	0	0	0	0	0	0	0	0	0	0	0	0	0	0	0	0	0	0	0	0	0	0	0	0	0	0
Mp2g06480	0	0	0	0	0	0	0	0	0	0	0	0	0	0	0	0	0	0	0	0	0	0	0	0	0	0	0	0	0	0
Mp2g06490	22	18	16	25	15	12	48	37	14	15	17	20	45	31	17	67	10	9	1	2	9	1	3	2	18	11	14	5	18	15
Mp2g06500	1958	2720	2968	3133	4260	4600	4255	4042	2090	2405	2018	1896	4429	4536	3539	6668	2898	2341	2087	2790	7552	4210	4998	4071	2983	1870	2780	2664	3337	3631
Mp2g06510	0	0	0	0	0	0	0	0	0	0	0	0	0	0	0	0	0	0	0	0	0	0	0	0	0	0	0	0	1	0
Mp2g06520	1627	2044	1917	1556	2034	1797	3363	2652	1777	1752	1587	1301	3531	2966	2290	3033	1227	971	541	442	1003	958	923	622	1761	1141	1343	861	1326	1137
Mp2g06530	0	1	0	88	77	67	1	0	0	0	0	1	1	0	0	183	79	62	32	17	28	79	60	49	0	0	0	81	232	267
Mp2g06540	0	0	0	0	0	0	0	0	0	0	0	0	0	0	0	0	0	0	0	0	0	0	0	0	0	0	0	0	0	0
Mp2g06550	3	0	2	1	2	1	4	4	1	1	2	1	0	2	1	2	5	1	0	0	1	0	0	0	5	3	0	0	0	2
Mp2g06560	2	3	3	3	4	5	4	2	3	2	1	4	10	1	2	6	3	0	2	1	9	3	12	6	0	0	1	1	4	5
Mp2g06570	0	0	0	1	0	1	1	1	0	0	0	0	1	0	0	0	2	1	0	1	5	0	0	2	0	1	0	0	3	0
Mp2g06580	0	0	0	0	0	0	0	0	0	0	0	0	0	0	0	1	0	0	0	0	0	0	0	0	0	0	0	0	1	1
Mp2g06590	0	0	0	0	0	0	0	0	0	0	0	0	0	0	0	0	0	0	0	0	0	0	0	0	0	0	0	0	0	0
Mp2g06610	0	7	1	1	2	2	3	1	1	3	4	11	2	1	5	7	1	3	0	1	1	4	1	0	0	0	3	0	5	2
Mp2g06620	325	552	555	489	672	773	480	576	345	423	389	472	697	746	558	950	420	295	354	484	1287	761	1079	852	351	255	318	281	406	405
Mp2g06630	0	0	0	0	1	1	0	0	0	0	0	0	0	0	0	0	0	0	0	0	3	2	1	0	4	0	2	1	8	4
Mp2g06640	0	0	2	0	0	0	0	1	0	0	0	0	0	0	0	0	0	0	0	0	0	0	0	0	0	0	0	0	0	0
Mp2g06650	0	0	0	0	0	0	0	0	1	0	0	0	0	0	0	0	0	0	0	0	0	0	0	0	0	0	0	0	1	0
Mp2g06660	720	963	796	888	1220	1101	1769	1494	783	1012	875	617	1698	1688	1096	1698	799	604	974	898	2259	1720	2169	1629	983	612	737	614	1047	994
Mp2g06670	1930	2741	3062	2168	3533	3329	4310	3626	2386	2627	2441	2007	3911	3880	3045	4191	1879	1483	1137	1265	3183	2712	2915	2378	2385	1524	1693	1368	1754	1566
Mp2g06680	62	75	84	70	81	91	69	67	33	39	40	38	98	97	59	94	33	27	7	5	7	11	11	5	79	44	49	32	41	40
Mp2g06690	89	157	172	141	243	213	265	333	207	222	286	157	160	213	195	248	135	126	8	2	9	22	26	19	96	69	41	119	105	33
Mp2g06700	11	6	7	16	13	4	13	17	13	10	9	6	20	18	18	38	16	15	2	0	2	3	7	2	9	7	5	11	14	13
Mp2g06710	234	299	286	369	438	469	588	684	448	377	432	419	615	582	482	792	459	370	49	65	97	115	174	108	316	197	216	284	404	350
Mp2g06720	45	105	47	48	70	49	93	98	44	54	42	45	87	125	62	38	34	26	2	1	8	10	3	4	48	42	37	36	27	25
Mp2g06730	1254	1676	1473	1735	2340	1679	2322	1981	1223	1307	1126	1031	3231	2914	1995	3368	1480	1092	1063	933	2318	1818	2186	1465	1354	1017	1198	1110	1667	1402
Mp2g06740	4	0	0	2	0	1	1	2	0	0	0	2	4	0	1	2	2	2	0	1	5	9	7	5	2	2	2	2	1	3
Mp2g06750	10	2	6	13	3	2	6	9	2	1	5	2	7	9	2	29	7	4	5	5	23	5	8	6	3	3	1	3	7	4
Mp2g06760	6	2	6	14	15	17	5	4	2	7	1	2	11	2	7	10	8	4	18	32	134	98	171	155	2	4	19	8	30	50
Mp2g06775	0	0	0	1	4	2	0	0	0	5	0	0	2	2	1	0	0	0	4	3	2	5	5	9	2	0	2	1	2	7
Mp2g06780	41	38	44	54	65	72	42	59	22	40	26	31	58	56	45	76	38	33	12	21	48	42	46	42	25	35	24	31	42	63
Mp2g06790	6	4	11	18	17	17	4	6	6	10	9	7	4	4	6	6	8	6	1	1	2	5	7	2	2	0	6	11	1	7
Mp2g06800	1	2	3	1	0	2	3	3	1	2	1	0	0	2	0	0	1	0	3	0	0	1	1	0	0	1	0	0	0	0
Mp2g06810	858	884	921	1423	1692	1534	1907	1552	927	998	743	699	1824	1518	1274	2895	1058	884	1101	1011	2483	1775	2138	1512	1347	739	954	1055	1361	1496
Mp2g06820	0	0	0	0	0	0	0	0	0	0	0	0	0	0	0	0	0	0	0	0	0	0	0	0	0	0	0	0	0	0
Mp2g06830	0	0	0	0	0	0	0	0	0	0	0	0	0	0	0	0	0	0	0	0	0	0	0	0	0	0	0	0	0	0
Mp2g06840	0	0	0	0	0	0	0	0	0	0	0	0	0	0	0	0	0	0	0	1	0	0	0	0	0	0	0	0	0	0
Mp2g06850	763	860	1026	1450	1718	1918	1601	1301	772	847	602	627	1685	1466	1231	3212	1215	939	1002	1160	3027	1936	2247	1821	1198	657	952	1095	1401	1539
Mp2g06860	180	220	208	291	411	407	360	316	200	224	164	156	324	343	270	690	272	201	233	251	653	406	424	391	316	198	362	268	432	503
Mp2g06870	1075	1561	1246	1502	1880	1603	2344	2100	1122	1233	1069	1123	2470	2196	1709	2867	1164	879	720	753	1941	1216	1482	1010	1419	940	1185	929	1469	1410
Mp2g06880	324	392	328	587	837	665	665	660	399	384	315	376	880	758	620	1568	618	507	1423	1337	4034	2045	2716	2131	521	347	476	562	908	1178
Mp2g06890	15	8	9	10	13	19	22	26	14	14	9	19	29	15	7	30	8	7	2	3	2	3	5	5	18	8	10	16	10	11
Mp2g06900	34	23	38	46	63	65	70	57	40	34	47	28	75	65	59	99	29	32	47	37	94	54	51	61	50	35	44	30	54	63
Mp2g06910	1470	1386	1387	1485	1569	1438	2445	2044	1514	1660	1145	1829	3408	2951	2580	2774	1014	714	964	878	2047	1787	2102	1391	984	548	381	724	679	466
Mp2g06920	4607	5720	5419	6596	8487	7934	10921	8585	4510	5525	4331	3625	10554	9740	7506	13573	5323	3962	4884	5617	13393	8288	10319	7144	7683	4807	6479	4658	7542	6802
Mp2g06930	161	160	173	352	387	324	319	176	90	180	69	106	346	242	176	430	215	80	38	17	79	70	78	70	217	169	293	278	504	414
Mp2g06940	1	0	0	2	1	0	5	1	0	1	1	1	3	3	0	4	0	2	0	0	1	0	0	0	1	3	1	0	2	0
Mp2g06950	839	1139	1078	1055	1569	1371	1925	1658	859	1114	829	933	1924	1779	1469	2214	920	675	705	720	2160	1302	1507	1223	1161	764	980	741	1209	1129
Mp2g06960	916	1410	1156	1176	1723	1627	1912	1861	1132	1173	960	984	1970	2032	1510	2310	1156	920	649	793	2369	1242	1532	1219	1280	851	1090	854	1131	1263
Mp2g06970	487	565	541	727	903	884	947	905	485	515	445	482	1005	922	729	1451	619	513	501	516	1277	827	881	722	639	370	511	486	655	638
Mp2g06980	461	772	636	1104	1653	1423	1157	1078	577	632	602	519	1089	992	895	2280	1089	873	609	670	1743	1168	1375	1049	662	393	436	752	1047	1109
Mp2g06990	7	14	20	48	88	82	29	17	10	12	12	12	43	27	31	120	52	54	47	57	205	74	102	115	17	26	24	42	69	119
Mp2g07000	875	1467	1232	3562	5883	5391	1850	2028	1104	1347	1095	1126	2756	2807	1948	8125	4887	4043	4483	5795	16912	9308	13630	10992	1972	1466	2008	4340	6507	7191
Mp2g07010	125	127	164	229	275	337	280	213	120	145	106	108	235	203	218	448	199	173	131	142	402	256	285	313	171	86	200	175	193	283
Mp2g07020	1	2	1	3	5	6	1	3	2	1	5	0	1	1	4	12	2	1	1	2	7	4	3	1	2	0	5	0	4	8
Mp2g07030	4600	5955	6597	6444	8770	9313	10504	9621	5114	5785	4825	4385	9866	9051	7566	13387	5384	4879	3208	3693	9580	5865	7008	5361	6795	4192	5252	4644	5493	5969
Mp2g07040	2846	3773	4551	4039	5725	6075	6339	6093	3025	4544	3781	3385	6618	6473	5245	8095	3690	3147	4160	4702	10874	10098	11030	8459	4042	2592	3793	3077	3887	4230
Mp2g07060	2784	2557	2301	65137	91672	82063	5444	3806	2472	2257	1554	2281	9390	8015	5898	198756	91397	78426	85809	89584	245920	145956	178589	140041	5336	3316	3606	76934	113355	124570
Mp2g07070	3	0	0	21	31	22	2	1	0	1	2	3	5	7	1	43	27	11	4	7	21	16	8	12	1	0	0	17	30	27
Mp2g07080	2703	3524	3645	3848	5148	5096	5447	4758	2738	2709	2357	2188	5832	5190	4480	8138	3392	2691	3574	3575	9434	5479	6753	4743	4299	2916	4414	2783	4875	4679
Mp2g07090	1014	1259	1322	1717	2208	2236	2223	1898	1050	1206	948	896	2381	2192	1756	3375	1506	1124	1354	1348	3593	2514	2643	2240	1539	979	1304	1239	1766	1664
Mp2g07100	17	28	31	45	46	38	39	29	26	21	6	16	48	37	31	109	32	40	30	28	79	62	37	27	33	16	8	22	22	41
Mp2g07110	345	466	494	505	709	745	621	613	364	409	349	301	797	806	549	1370	544	412	776	908	1990	1346	1645	1225	462	316	156	369	373	254
Mp2g07120	306	519	484	404	752	596	601	599	380	430	446	321	685	727	527	892	544	407	374	359	1239	817	825	839	391	286	343	296	464	475
Mp2g07130	238	385	312	404	644	560	415	464	261	245	247	182	519	520	460	964	438	353	585	668	1728	1001	1093	1004	367	274	233	282	352	268
Mp2g07140	20	24	54	26	21	47	44	43	31	33	27	20	54	55	46	34	24	28	28	28	32	34	19	26	27	14	5	11	13	4
Mp2g07150	941	1323	1224	1091	1659	1343	1639	1736	1197	963	979	934	1777	1727	1338	2263	1118	810	1423	1346	3314	2465	2925	2397	1353	1179	1095	851	1326	1242
Mp2g07160	1	1	0	0	0	0	0	2	0	0	0	0	3	1	0	0	0	1	1	2	0	1	0	2	1	0	0	0	1	0
Mp2g07170	813	1171	1295	1783	2721	2471	1582	1295	976	1152	1151	708	1667	1777	1369	4047	2124	2026	907	851	2313	1844	2247	1578	1112	869	1012	1602	2070	2272
Mp2g07180	628	782	817	1439	1793	1707	1374	1267	639	918	617	621	1486	1271	1047	2851	1201	1094	996	1081	2955	1869	2250	1804	957	603	867	997	1325	1440
Mp2g07190	783	1126	972	1527	2104	1941	1607	1566	795	1097	852	862	1786	1673	1403	3036	1557	1237	1088	1121	3046	1984	2503	1928	1230	847	1120	1268	1789	1769
Mp2g07200	233	308	291	233	339	312	329	518	275	240	300	200	344	448	375	458	157	180	95	109	354	224	225	186	263	243	285	179	265	285
Mp2g07210	2391	3503	3103	2619	3321	2977	6023	5126	2636	3417	2785	2147	6244	5734	4294	4398	1893	1463	2486	2553	6611	5165	5991	4517	3263	2124	2563	1614	2380	2264
Mp2g07220	0	1	2	0	2	1	0	0	0	2	0	0	1	0	0	1	0	0	0	0	0	0	0	1	1	0	1	0	0	2
Mp2g07230	1946	2534	2353	3065	4146	3973	4450	4182	1937	2356	1912	1685	4232	4146	3280	6478	2723	2321	1974	2528	6375	3521	4602	3655	3523	2321	2948	2468	3449	3469
Mp2g07240	309	443	434	444	659	682	621	617	324	385	323	317	683	605	521	952	456	335	300	396	995	606	641	607	475	290	447	371	501	530
Mp2g07250	1985	2458	2194	3008	3833	3291	4233	3581	2026	2191	1903	1865	4181	3837	3019	6158	2400	2002	2083	2091	5386	3379	4125	3117	2907	1798	2255	2047	2909	2848
Mp2g07260	7	8	9	18	23	18	2	7	9	4	9	3	13	10	8	41	18	16	6	13	11	13	15	15	11	7	10	11	16	20
Mp2g07270	2335	3341	3737	3210	5582	5134	4474	3541	2566	3077	2877	2062	4650	5481	4307	6837	3767	3514	3146	3136	8416	6674	8127	5715	3092	2468	3162	2824	4023	4504
Mp2g07280	1	0	1	1	1	1	0	2	0	1	0	0	1	3	1	1	0	1	0	1	5	4	1	3	0	0	0	0	1	0
Mp2g07290	946	1306	1231	1273	1815	1534	1976	1745	1058	1114	1004	1098	2302	2231	1645	2470	1187	866	890	802	2600	1577	1935	1446	1236	873	1131	843	1330	1147
Mp2g07300	1106	1098	990	1383	1787	1607	2124	1506	977	914	704	702	2083	1676	1362	2754	969	709	1169	1064	2680	1625	1754	1276	1520	830	1178	834	1275	1267
Mp2g07310	881	1557	1363	1123	1654	1640	1900	2229	1222	1087	1165	995	1937	2027	1601	2032	1152	927	762	890	2455	1359	1702	1307	1165	891	1167	851	1312	1372
Mp2g07320	0	0	1	1	1	0	0	0	0	0	1	0	0	1	0	0	1	1	0	0	1	0	1	0	0	0	0	1	0	0
Mp2g07330	1848	2479	2609	2285	3053	3026	3930	3892	1911	2279	1827	1537	4243	4261	3168	4191	1840	1477	1313	1741	4349	2758	3318	2501	2256	1620	2084	1462	2146	2037
Mp2g07340	5664	8608	7402	6114	9136	8059	12646	12799	7196	6683	6058	5314	10674	10587	8967	10395	5203	4062	4899	5040	13670	9021	10010	7764	8858	6863	10106	4775	8015	8199
Mp2g07350	358	435	419	561	709	709	747	610	364	359	285	279	807	727	619	1199	537	389	467	459	1176	761	898	705	544	362	479	383	602	590
Mp2g07360	0	0	0	0	0	0	0	0	0	0	0	0	0	0	0	0	0	0	0	0	0	0	0	0	0	0	0	0	0	0
Mp2g07370	0	0	0	0	0	0	0	0	0	0	0	0	0	0	0	0	0	0	0	0	0	0	0	0	0	0	0	0	0	0
Mp2g07380	0	2	0	0	0	0	0	0	0	0	0	0	0	0	1	0	0	0	0	0	0	0	0	0	0	0	0	0	0	0
Mp2g07390	145	142	218	101	95	151	172	207	241	114	107	394	364	439	399	386	144	128	16	10	32	13	11	6	280	165	80	122	85	67
Mp2g07395	0	0	0	0	0	0	0	0	0	0	0	0	0	0	0	0	0	0	0	0	0	0	0	0	0	0	0	0	0	0
Mp2g07400	0	0	0	0	0	0	2	0	0	0	1	0	1	1	0	0	1	0	0	0	1	0	0	0	0	0	0	0	1	1
Mp2g07410	106	170	132	114	167	162	336	335	145	170	122	140	287	300	228	247	117	87	22	23	61	39	48	31	164	103	112	114	106	102
Mp2g07420	0	0	0	1	0	1	1	1	1	3	1	1	1	0	0	0	0	0	1	0	0	0	0	1	0	0	0	0	0	0
Mp2g07430	237	413	375	352	525	530	600	568	381	453	383	447	483	600	481	629	337	291	113	127	410	214	353	253	341	253	372	268	444	487
Mp2g07440	23	32	36	32	40	32	51	38	31	24	29	24	36	45	33	46	36	25	10	5	24	15	20	18	18	18	41	19	31	25
Mp2g07450	1744	2781	2440	2261	3251	2870	3862	3650	2019	2224	1943	1839	4260	4310	3327	4454	2145	1710	1431	1667	4786	2555	3355	2722	2418	1680	2206	1612	2374	2134
Mp2g07460	609	729	831	1092	1562	1660	1211	1046	554	720	536	508	1212	1203	1049	2312	1057	939	842	1079	3073	1582	2086	1736	840	562	771	905	1133	1335
Mp2g07470	0	0	0	0	0	0	0	0	0	0	0	0	0	0	0	0	0	0	0	0	1	0	0	0	0	0	0	0	0	0
Mp2g07480	1367	2436	1564	2187	3302	2539	2348	2390	1605	1557	1270	1908	2922	2378	2178	3602	2074	1434	412	696	3720	1373	1634	2106	1281	960	1712	1268	2220	3072
Mp2g07490	57705	105206	76748	72827	133344	108103	99481	104126	59106	59862	52513	56837	151354	155875	107849	148094	100907	71188	95987	108845	361770	207570	271067	235050	62910	51903	74326	49540	95156	106497
Mp2g07500	8385	10783	8312	10984	13444	11244	17588	15055	9071	9885	7777	8020	21732	19446	12077	20901	11382	8143	2773	1928	3857	4797	4257	2763	9537	5689	5542	6082	8502	6316
Mp2g07510	29873	41756	32694	43406	52750	45662	61336	53675	35453	37922	31346	30873	69994	68322	46971	71661	42031	29562	6731	4390	8774	10487	8253	5736	33201	20218	16026	22730	26751	18396
Mp2g07520	102	134	143	133	121	134	189	189	149	137	104	96	202	202	166	247	94	79	51	45	103	85	127	74	157	95	150	106	107	120
Mp2g07530	1120	1489	1468	2028	3017	2824	2333	2289	1158	1425	1292	1057	2562	2588	2027	4040	2249	1795	1765	2079	5418	3528	4372	3599	2228	1543	1876	1848	2899	2905
Mp2g07540	305	428	363	542	699	573	720	625	326	459	381	285	714	611	472	933	508	412	554	496	1326	1155	1369	994	444	302	409	391	590	578
Mp2g07550	1788	2199	1871	2728	3648	2992	4343	3424	1875	2446	2014	1550	4290	3844	2732	5731	2523	1889	2494	2524	6363	4784	6204	4098	2744	1797	2018	2354	3512	3066
Mp2g07560	0	1	0	1	0	0	0	1	0	0	0	0	0	0	0	0	0	0	1	0	0	0	0	0	0	0	0	0	1	0
Mp2g07570	1507	2052	1914	2433	3245	3249	3236	3266	1612	1764	1503	1378	3414	3195	2634	4758	2055	1673	1435	1756	4968	2782	3419	2741	2439	1637	2134	1712	2347	2324
Mp2g07580	13424	18381	16529	22187	32969	29298	31116	31399	16153	17592	16019	13028	29069	29921	24142	42075	22244	18201	19101	20588	57623	35258	45764	35035	34307	23086	27190	23136	33782	32747
Mp2g07590	2782	3561	3393	3658	4550	4566	5585	4806	2879	3155	2560	2372	5942	5524	4419	7502	2987	2376	2260	2279	6579	4083	4579	3720	3665	2428	3238	2280	3254	3398
Mp2g07600	529	722	660	956	1311	1148	1255	1068	570	710	573	616	1217	935	866	1966	815	640	875	791	1979	1437	1670	1383	798	568	765	622	1051	1031
Mp2g07610	2629	3646	3229	3992	5393	4712	5761	5335	2953	3077	2792	2929	6309	5526	4297	8198	3342	2573	2332	2607	7234	4073	5125	4141	3603	2595	3181	2544	3765	3694
Mp2g07630	532	655	553	735	968	903	1085	945	529	608	479	459	1154	1092	795	1535	710	578	708	768	1787	1271	1443	1123	978	568	764	639	958	965
Mp2g07640	17	30	23	14	14	13	25	18	11	12	18	8	15	30	18	28	8	11	8	11	13	7	9	13	16	15	13	8	14	14
Mp2g07650	957	1340	1103	925	1307	1133	1940	1891	1163	1215	1128	936	1974	1888	1581	1951	729	576	470	493	1217	945	952	650	1279	896	922	598	798	763
Mp2g07660	2071	2795	2395	4876	7131	6099	4683	3871	2172	2577	2185	1959	5193	4589	3296	10692	5097	3835	5923	6101	15076	10454	13201	9374	3977	2618	3391	4309	7505	7121
Mp2g07670	375	514	533	763	997	965	797	707	431	446	373	429	967	802	648	1639	759	532	671	758	2145	1140	1454	1228	563	353	534	601	819	846
Mp2g07680	2	7	1	5	1	1	2	8	4	4	4	2	3	1	2	3	0	3	0	3	0	0	2	2	3	3	4	4	2	1
Mp2g07690	608	611	695	874	947	877	1149	681	434	539	360	435	1237	908	824	1744	470	429	380	375	1017	704	733	598	978	433	655	494	544	710
Mp2g07700	19	30	44	65	108	108	43	53	30	32	42	30	52	52	39	196	100	66	106	136	446	256	404	355	59	31	101	89	177	263
Mp2g07710	5	20	19	9	37	24	3	5	5	6	5	6	12	27	26	25	31	7	49	75	209	224	268	262	6	7	41	8	27	66
Mp2g07720	297	654	568	634	1041	1056	579	504	354	476	371	528	712	870	652	1176	814	552	970	1987	8862	3152	4965	5352	423	391	1131	639	1253	2037
Mp2g07730	13	13	17	27	25	34	16	8	9	6	12	9	19	28	12	48	13	15	6	10	50	35	40	39	13	18	17	22	29	41
Mp2g07740	6561	8718	7631	7427	9876	8660	16196	12677	6713	9049	7255	5614	16335	14822	10429	14082	5804	4505	5392	5702	14733	10304	12622	9319	8392	5307	6554	4729	7332	7026
Mp2g07750	1990	2719	2578	3363	4404	4105	4018	3971	2239	2522	2188	2126	4626	4042	3510	6630	3108	2605	2090	2191	6152	3579	4470	3721	2722	1793	2286	2459	3108	3253
Mp2g07760	303	373	370	556	694	745	738	536	302	389	295	271	608	566	485	1252	473	366	458	510	1363	908	1019	840	595	339	515	455	669	728
Mp2g07770	1993	2353	2517	2931	3758	3881	4070	3490	1974	2439	2220	1686	4147	4110	3070	5886	2647	2240	1672	1911	4676	3245	3805	2816	3007	1994	2598	2185	2816	2836
Mp2g07780	0	0	0	1	0	1	0	0	1	0	0	0	0	1	0	3	0	0	0	0	1	0	0	0	0	0	0	0	1	0
Mp2g07790	0	0	0	0	0	0	0	0	0	0	0	1	0	0	1	0	0	0	0	0	0	0	0	0	0	0	0	0	0	0
Mp2g07800	30	31	43	60	70	57	33	21	24	16	10	3	42	42	39	102	50	58	2	2	11	1	2	2	48	25	26	69	65	66
Mp2g07810	13	12	6	5	4	10	34	21	2	16	11	11	24	15	11	6	3	1	0	0	0	1	4	2	6	3	9	1	5	1
Mp2g07820	499	540	585	881	1051	1057	995	868	471	631	514	444	1039	838	758	1754	691	600	715	700	1797	1334	1480	1251	949	550	784	802	988	1039
Mp2g07830	92	2	2	2	6	3	13	2	7	3	0	12	2	7	4	7	3	2	6	9	1	17	17	17	4	4	1	1	4	1
Mp2g07840	85	128	135	127	176	146	209	215	148	142	144	118	181	252	168	181	103	88	13	16	32	18	18	20	191	115	161	98	109	63
Mp2g07850	1532	2142	2196	3731	5318	4863	3371	3145	1780	2017	1711	1740	3531	3489	2865	7797	3945	3210	2712	2930	8432	5173	6673	5426	2398	1627	2116	3456	5180	5460
Mp2g07860	181	266	254	614	1047	894	432	457	218	277	212	184	441	465	310	1348	776	648	723	691	2056	1589	2019	1644	315	216	339	677	1284	1337
Mp2g07870	68	73	76	305	297	332	123	118	47	74	69	45	155	105	117	573	214	198	162	183	592	309	393	349	116	54	87	325	284	362
Mp2g07880	16757	24845	21339	26998	39713	34016	42633	39393	21279	24873	21755	16075	41435	42964	31363	53235	27197	23809	37945	33643	86957	62202	79334	57320	45661	30349	35209	29231	45423	41895
Mp2g07890	736	698	834	900	904	970	1925	1287	724	983	707	610	1527	1230	950	1725	484	380	341	319	746	483	549	457	881	463	536	512	534	507
Mp2g07900	622	825	756	1084	1600	1362	1335	1096	623	727	609	510	1441	1335	1050	2490	1040	698	960	984	2456	1568	1849	1371	1096	660	835	884	1424	1308
Mp2g07910	3	2	2	2	5	3	3	2	2	0	0	2	3	2	1	2	1	2	3	4	12	7	9	19	0	3	0	1	4	9
Mp2g07920	441	432	368	691	832	671	802	797	444	529	338	464	1016	963	662	1332	581	482	291	253	564	360	523	283	475	293	355	525	699	701
Mp2g07930	2073	2448	2042	4604	5882	4867	4760	4023	2079	2586	1935	1787	4991	4462	3213	10831	4243	3399	2745	2756	6118	4365	5364	3508	2792	1754	2086	3254	4814	4594
Mp2g07940	2	6	5	9	6	17	14	8	3	5	3	3	8	7	7	18	6	6	8	12	35	15	30	22	9	3	16	17	16	10
Mp2g07950	972	1044	1138	1501	1714	1831	1947	1490	795	979	801	694	2031	1745	1306	3136	1089	997	990	1013	2637	1629	1815	1425	1646	877	1313	1102	1406	1611
Mp2g07960	734	1155	1200	1072	1667	1572	1495	1571	885	1044	972	873	1562	1651	1305	1964	987	894	711	800	2311	1376	1779	1395	1078	732	949	756	1125	1199
Mp2g07970	12	26	17	15	23	20	25	21	7	17	13	4	17	11	11	37	14	11	29	25	71	61	61	45	19	13	23	9	23	30
Mp2g07980	5605	8439	8247	6161	9024	8675	12816	13170	6875	7721	7503	6243	12342	12537	9848	12172	5588	4724	2917	3148	7519	6119	6777	4739	7966	5593	6260	4539	6707	6369
Mp2g07990	327	398	431	316	410	478	763	614	349	391	329	279	683	658	525	618	268	223	77	81	160	112	97	98	358	234	248	245	244	267
Mp2g08000	988	1231	1384	1122	1575	1746	2120	2140	1058	1499	1288	1246	1944	1912	1540	1770	891	804	318	389	1216	869	950	822	1293	827	785	812	1007	992
Mp2g08005	0	0	0	0	0	0	0	0	0	0	0	0	0	0	0	0	0	0	0	0	0	0	0	0	0	0	0	0	0	0
Mp2g08010	712	999	898	837	1261	1142	1562	1384	820	963	733	750	1673	1505	1173	1725	709	563	508	518	1363	1033	1196	831	937	734	779	606	933	770
Mp2g08020	5154	6701	6580	8728	12044	10919	11525	9494	5189	6289	5156	4501	11792	10623	8455	19222	7895	6526	5807	6448	16237	10206	12291	8991	8393	5261	7562	6966	10261	10629
Mp2g08030	1085	1327	1195	1726	2278	2253	2566	2190	1107	1257	1008	1008	2709	2330	1795	3503	1598	1292	1737	1950	5092	3006	3730	2911	1994	1276	1561	1532	2051	2111
Mp2g08040	4811	6694	6068	7434	9945	8616	11290	10060	5991	6277	5258	5382	11932	10677	8325	14862	6941	5368	6061	5737	15739	10324	12207	9116	7501	4925	6118	5353	8199	7511
Mp2g08050	480	703	693	758	1018	1005	962	636	549	631	522	400	1164	1086	876	1888	718	560	287	293	740	839	726	570	513	312	416	384	474	473
Mp2g08060	78	95	107	108	119	110	149	134	85	72	127	77	164	180	152	225	81	87	63	71	206	124	158	147	134	73	98	95	111	105
Mp2g08070	23	23	21	51	52	48	68	38	26	27	22	19	89	49	52	100	45	39	10	22	46	26	31	28	45	26	34	47	59	54
Mp2g08080	1	5	1	11	9	2	9	10	3	2	1	5	12	2	1	15	9	4	1	1	9	1	6	0	2	2	1	3	7	6
Mp2g08090	0	0	0	0	0	0	0	0	0	0	0	0	2	0	1	0	0	0	0	0	0	0	0	0	0	0	0	0	0	0
Mp2g08110	0	0	0	0	0	0	0	0	0	0	0	0	0	0	0	0	0	0	0	0	0	0	0	0	0	0	0	0	0	0
Mp2g08120	0	0	0	0	2	0	0	0	0	0	0	0	1	0	0	0	0	0	0	0	0	0	0	0	0	0	0	0	0	0
Mp2g08140	6	11	10	31	23	17	23	12	9	12	9	9	17	16	17	25	11	16	17	9	50	27	32	34	11	8	9	14	18	17
Mp2g08150	236	349	318	509	762	754	513	500	278	287	264	238	565	500	468	1172	547	443	380	422	1145	682	837	665	417	285	390	408	619	711
Mp2g08160	440	646	549	694	1076	816	960	948	513	513	486	450	1086	951	735	1417	721	608	627	645	1825	1085	1327	1049	642	466	539	561	847	876
Mp2g08170	161	188	209	270	335	299	316	263	174	196	150	150	381	317	264	561	264	188	247	225	721	502	514	427	232	153	234	197	278	320
Mp2g08180	0	0	0	0	1	0	2	0	0	0	0	0	0	0	1	0	1	0	0	0	0	0	0	0	1	0	0	0	0	0
Mp2g08190	1773	2266	2513	2029	2682	2408	4278	3056	2160	2558	2238	1645	3822	3423	2765	3077	1195	1032	1132	921	2591	2163	2075	1488	2789	2042	2636	1198	1741	1902
Mp2g08200	340	459	380	942	1457	1191	642	661	360	388	334	357	968	838	637	2088	1081	885	1152	1120	3328	2355	2900	2301	543	349	504	773	1348	1380
Mp2g08210	825	1060	1180	1133	1687	1563	1560	1343	826	1027	1045	772	1732	1806	1449	2022	998	841	707	776	2175	1392	1847	1293	1154	834	1127	817	1153	1077
Mp2g08230	1014	1625	1479	1659	2415	2297	2152	2112	1111	1354	1174	1153	2486	2479	1891	3476	1610	1354	975	1105	3195	1895	2403	1932	1444	1052	1435	1203	1852	1829
Mp2g08240	0	0	0	0	1	0	0	0	0	0	0	0	0	0	0	0	0	0	0	0	0	0	0	0	0	0	0	0	0	0
Mp2g08250	0	0	0	0	0	0	0	0	0	0	0	0	0	0	0	0	0	0	0	0	0	0	0	0	0	0	0	0	0	0
Mp2g08260	49	101	87	44	79	68	125	95	56	64	48	47	88	72	85	73	57	26	41	71	283	149	206	227	67	60	127	43	63	99
Mp2g08270	1	0	0	2	1	1	0	0	0	0	0	0	1	2	0	0	1	1	0	0	0	0	0	1	0	2	0	0	1	1
Mp2g08280	0	0	0	0	0	1	0	2	0	0	0	0	1	0	0	1	0	0	0	0	0	0	0	0	2	0	0	0	0	0
Mp2g08290	83	52	98	223	232	249	196	115	68	152	71	75	147	125	125	493	138	116	106	107	262	237	264	222	177	64	115	202	169	166
Mp2g08300	92	52	109	152	178	235	176	108	61	124	70	69	145	111	106	316	121	84	83	113	245	183	238	182	120	68	108	136	129	149
Mp2g08310	563	800	688	851	1148	876	1331	1247	662	744	618	685	1399	1304	1041	1648	722	615	609	556	1447	1036	1252	879	806	526	667	572	880	794
Mp2g08320	270	259	225	361	507	465	462	392	228	237	191	218	486	452	351	739	273	242	259	269	665	415	456	394	401	221	265	246	349	393
Mp2g08330	6	3	3	7	7	6	20	26	11	6	7	13	5	2	6	8	4	1	4	1	1	5	7	5	5	2	2	8	7	4
Mp2g08340	0	1	1	0	1	0	4	3	0	0	1	2	1	1	0	5	1	1	0	0	0	2	1	3	0	0	0	2	0	1
Mp2g08350	5824	8727	7849	12052	17431	16016	13717	13057	7913	9694	8727	7606	14334	14675	10429	27468	13849	10058	6558	7708	22257	16484	20285	16198	10784	8502	9236	13577	20887	19654
Mp2g08360	1650	2296	2276	3442	5116	4785	3647	3363	1853	2152	1739	1663	3693	3642	2967	6991	3464	2772	2131	2616	7303	4319	5288	4051	2829	1939	2474	2852	4118	4014
Mp2g08370	60016	88466	75448	95555	144169	129581	138866	138968	71555	76159	67889	57400	149019	152038	113711	193632	106882	82432	89967	101827	265519	175666	223829	170554	131927	92861	110158	98447	150198	136355
Mp2g08380	5023	6280	5626	6686	9108	7821	10915	9095	5159	5442	4500	4158	10945	9814	7649	14197	5788	4323	4880	4796	12513	8186	9278	6853	7622	4712	6021	4622	7827	6918
Mp2g08390	5	4	3	0	0	2	6	3	2	1	1	0	4	7	3	2	0	1	1	1	1	7	2	2	0	2	2	0	0	1
Mp2g08400	12532	21551	15945	7786	12299	10780	24740	24884	12654	13103	10719	9476	31330	34829	26167	15049	8804	5998	8823	11215	31167	15330	21173	17080	15109	12927	19966	5465	9735	9107
Mp2g08410	1286	1597	1462	1950	2491	2450	2691	2228	1294	1418	1208	1123	2966	2509	2057	4018	1581	1222	1269	1467	3964	2344	2710	2158	1957	1304	1838	1331	1993	2209
Mp2g08420	386	488	470	717	901	861	918	775	466	507	457	415	946	831	685	1504	684	503	489	448	1348	899	1017	841	651	409	533	516	729	678
Mp2g08430	493	646	581	837	1165	1006	1217	1116	540	663	541	473	1144	1153	838	1636	806	602	910	921	2302	1707	2101	1598	996	753	906	741	1181	1043
Mp2g08440	16400	24239	20408	22461	33615	29484	37776	41507	20635	21636	20511	16822	35053	37985	29307	39361	21184	16677	19604	20809	59260	36217	47252	37012	41180	28885	35553	23433	37092	32796
Mp2g08460	0	0	0	0	0	0	0	1	0	0	0	0	0	0	0	0	0	0	0	0	0	0	0	0	0	0	0	1	0	0
Mp2g08470	0	3	2	1	4	0	0	3	3	1	2	5	4	0	4	5	2	1	0	1	8	0	2	0	1	3	0	4	1	0
Mp2g08475	0	0	0	0	0	0	0	0	0	0	0	0	0	0	0	0	0	0	0	0	0	0	0	0	0	0	0	0	0	0
Mp2g08480	16	32	24	66	67	54	55	65	30	45	26	62	63	61	59	111	50	55	42	63	177	110	182	198	48	28	39	57	76	69
Mp2g08490	14	18	7	16	25	16	100	27	18	29	17	15	28	24	11	33	12	13	82	32	62	23	71	41	42	7	18	22	44	16
Mp2g08500	22	32	41	54	111	74	183	82	43	86	41	45	45	55	32	48	54	57	89	36	117	49	98	71	47	28	42	57	109	60
Mp2g08505	0	3	0	10	1	3	10	2	2	6	4	5	3	2	4	6	3	4	11	7	8	3	13	13	4	2	3	4	5	3
Mp2g08510	4185	7004	5266	6812	10973	9144	8960	9010	4614	6044	5412	5250	9612	10389	7085	12649	7068	5421	2859	3785	11572	7511	9884	7312	5283	4177	5248	5024	7483	7168
Mp2g08520	7	20	14	26	44	15	22	22	9	14	13	17	13	28	8	26	23	15	2	2	3	6	15	10	8	10	3	8	21	19
Mp2g08530	2878	3951	3352	4005	5202	4546	6968	5653	2986	4070	3102	3179	6874	6250	4979	7819	3372	2661	2033	2423	6812	4329	5329	4245	4481	2778	3811	3076	4353	4225
Mp2g08540	9	24	18	18	33	30	28	26	18	18	27	26	42	34	23	46	24	21	15	15	53	25	39	20	29	17	26	21	26	32
Mp2g08550	154	204	201	131	210	195	338	218	153	185	137	155	264	251	176	232	74	82	59	45	113	109	101	94	246	181	337	97	203	215
Mp2g08560	0	0	1	1	2	4	3	4	1	0	1	1	1	1	1	2	1	1	3	1	2	5	0	1	4	0	2	1	1	3
Mp2g08570	47	53	77	69	91	113	108	98	150	82	66	227	70	47	68	138	46	61	11	11	45	48	43	40	114	55	64	61	93	93
Mp2g08580	649	958	833	1703	2515	2269	1621	1397	712	861	699	623	1706	1507	1245	3523	1752	1317	1874	1935	5097	3224	4042	3312	1965	1263	1484	1640	2630	2487
Mp2g08590	512	723	658	1491	2244	1903	1038	984	621	682	586	596	1191	1271	1003	3142	1612	1261	1007	949	3201	2283	2624	2271	906	593	848	1342	2221	2029
Mp2g08600	0	0	0	1	3	2	2	0	0	2	0	0	2	0	1	2	0	0	0	1	2	1	1	1	0	0	0	0	0	0
Mp2g08610	850	1300	1328	1389	2103	2063	1974	2115	1158	1216	1105	1094	1962	2042	1533	2993	1351	1175	893	1106	3234	1736	2181	1905	1257	926	1235	1029	1602	1673
Mp2g08620	3	0	0	0	0	3	2	0	0	0	0	1	2	3	2	7	0	1	3	0	10	3	3	2	2	2	6	0	1	4
Mp2g08630	530	685	621	763	975	903	1198	1027	625	654	523	484	1114	1026	902	1330	616	471	550	554	1626	872	1067	843	846	543	694	540	755	818
Mp2g08640	2	0	2	0	4	2	2	0	3	3	0	4	6	4	5	5	1	1	3	0	6	2	3	2	2	2	3	3	5	5
Mp2g08650	3750	5322	4810	7884	11677	10404	8314	7541	4208	5924	4924	4396	8013	7381	5841	14339	7530	6235	4485	4437	12508	8501	11249	8772	6359	4174	5367	5821	8266	8831
Mp2g08660	61	55	69	70	82	89	104	76	52	56	57	46	137	96	63	206	47	64	78	71	220	129	121	109	78	48	70	69	64	76
Mp2g08670	1960	2405	1985	5707	8752	6688	4718	3738	1986	2273	2048	1599	4612	3951	3064	13993	6679	5403	5691	5855	14755	9793	12063	8751	4438	2796	3269	6110	10334	10226
Mp2g08680	15969	22107	19146	23009	32004	27342	36402	32212	17981	18400	16376	15128	33487	30257	23674	43620	19695	15639	17869	15191	41435	29948	32131	24184	25067	15869	20511	14893	26727	25030
Mp2g08690	10348	15107	12894	14644	20815	18393	22531	21534	12074	11755	10906	9682	22795	21291	16321	28528	13537	10835	12552	11276	32487	21651	24490	19170	15694	10661	13081	9870	16408	16308
Mp2g08700	466	663	729	773	991	1011	941	1001	588	551	494	604	1089	1034	832	1442	693	568	405	485	1404	793	1048	883	535	381	602	540	763	906
Mp2g08710	8	6	4	11	11	2	19	8	12	2	10	13	12	9	7	29	15	7	5	2	8	16	12	9	5	6	2	9	6	6
Mp2g08720	2061	3116	2729	3359	4779	4269	4552	4325	2351	2580	2205	2155	4909	4654	3614	6687	3115	2587	2370	2602	7537	4503	5527	4499	2973	2083	2842	2446	3716	3715
Mp2g08730	4918	7154	6573	10973	15585	14261	11921	10339	5894	7068	5859	4650	11612	11270	8600	22264	11384	9597	8991	9598	24720	16206	20870	15518	8830	6279	7889	10083	14447	14811
Mp2g08740	66	53	50	125	149	126	65	94	70	44	52	64	130	92	65	209	112	81	22	6	40	23	32	13	61	27	40	72	111	97
Mp2g08750	500	476	567	1733	2045	2140	848	874	495	654	467	610	1015	936	727	3107	1567	1306	345	334	977	737	889	754	660	360	467	1509	1920	1915
Mp2g08760	10796	14270	12603	10693	14881	12181	21445	17667	11580	11881	9949	8776	21802	21351	15115	17304	8083	6017	2021	2046	5488	3491	4212	2965	13935	9298	9333	7236	10313	7666
Mp2g08770	196	258	271	179	292	250	429	415	255	256	231	205	455	395	253	346	157	106	79	73	224	170	151	117	247	175	193	117	154	146
Mp2g08790	197	163	186	235	266	225	316	276	170	195	127	131	442	326	231	413	121	114	121	121	387	195	229	195	278	138	186	130	166	177
Mp2g08800	0	0	0	0	0	0	0	0	0	0	0	0	0	0	0	0	0	0	1	1	0	0	0	0	0	0	0	0	0	0
Mp2g08820	357	535	477	374	531	457	681	631	373	382	374	304	755	715	544	858	287	243	283	247	818	505	579	451	471	386	481	233	417	370
Mp2g08830	0	0	1	0	0	1	0	0	0	0	0	0	0	0	1	0	0	0	0	0	1	0	1	0	1	0	0	0	0	0
Mp2g08840	6	6	0	3	7	0	5	7	7	4	6	2	5	3	1	19	3	4	1	2	1	1	6	3	11	0	3	15	6	3
Mp2g08850	373	581	465	685	819	707	954	838	404	440	412	455	980	870	589	1137	579	433	468	402	1331	788	920	738	511	314	441	352	629	632
Mp2g08870	3	7	5	0	0	3	4	2	3	2	1	4	3	3	1	3	2	0	3	5	21	0	3	10	4	4	3	0	1	4
Mp2g08880	2	4	3	6	4	3	4	2	0	0	1	4	1	2	2	6	1	2	0	1	7	4	1	1	0	2	0	1	3	3
Mp2g08890	634	917	758	1313	1919	1704	1438	1231	679	828	647	587	1541	1355	1126	2743	1350	1033	1076	1225	3479	1941	2526	2033	1221	801	1029	1188	1839	1783
Mp2g08900	419	548	551	608	927	857	842	841	419	509	464	479	889	913	718	1245	586	471	484	589	1808	994	1268	1007	533	378	548	466	715	729
Mp2g08910	0	0	0	13	13	9	0	0	0	0	0	1	3	2	1	62	29	14	622	780	2145	1316	1838	1495	1	2	3	50	78	79
Mp2g08920	914	892	1072	881	897	1149	1774	1500	895	970	823	847	1749	1460	1303	1657	605	523	396	458	1000	774	768	627	1039	647	853	569	681	706
Mp2g08930	0	0	0	0	0	0	0	0	0	0	0	0	0	2	0	1	0	0	0	0	1	3	0	0	0	0	0	0	0	0
Mp2g08940	89	149	144	182	171	199	224	168	122	169	136	177	221	171	136	204	110	92	29	23	47	38	55	25	120	93	142	119	153	186
Mp2g08950	5919	8768	7473	7809	11634	9899	12597	11233	6630	7084	5802	6526	13533	12705	9866	16187	7454	5555	4431	4844	13484	8358	10431	8259	7456	5230	6365	5061	7543	7294
Mp2g08960	4813	7716	6669	8559	13531	12057	10283	10392	6056	6538	6041	5388	10777	11572	9001	17582	9795	8144	8555	8747	24226	15607	19696	15531	8397	6205	7689	7415	11655	12001
Mp2g08970	19	22	15	7	23	17	37	22	22	11	20	14	18	15	14	8	8	3	3	4	7	2	4	5	16	26	29	8	14	15
Mp2g08980	974	1562	1301	810	1196	1090	1967	2088	1025	1203	1158	909	1936	1960	1555	1254	569	472	719	749	1833	1392	1742	1290	1615	1240	1954	587	997	996
Mp2g08990	386	544	538	564	751	762	866	844	446	479	445	422	864	800	662	1139	494	407	313	373	1179	617	821	632	559	349	453	405	494	533
Mp2g09000	2	0	0	4	2	2	1	2	13	4	3	1	0	1	2	0	1	0	1	1	1	0	0	0	0	1	4	1	1	2
Mp2g09010	0	0	1	1	3	0	0	0	1	1	0	0	1	0	0	2	0	0	1	0	0	0	0	0	2	0	2	0	1	1
Mp2g09020	0	0	0	1	0	0	0	0	3	0	0	1	1	0	0	0	0	0	0	0	0	0	0	0	0	1	0	0	0	2
Mp2g09030	2	1	1	1	2	11	7	4	7	0	6	2	1	0	2	2	0	0	0	0	0	0	0	0	4	5	0	5	0	7
Mp2g09040	1065	1590	1645	1102	1650	1412	2270	1701	1228	1564	1419	980	2343	2694	1930	2007	1076	1031	437	308	942	826	936	619	1045	797	779	693	885	783
Mp2g09050	1550	1887	1984	2234	2629	2723	3464	2868	1574	1891	1494	1533	3314	2897	2270	4767	1708	1363	1112	1241	3335	2163	2557	1831	2371	1464	1967	1564	2000	2066
Mp2g09060	217	226	300	325	379	438	438	348	237	271	185	217	436	421	403	748	271	227	239	316	781	405	501	442	336	215	332	271	350	473
Mp2g09070	555	686	718	912	1162	1179	1184	944	493	671	490	534	1177	1068	998	1956	769	583	572	634	1718	1096	1203	1031	788	489	651	633	813	890
Mp2g09080	161	149	187	142	208	158	342	233	142	155	122	154	295	301	268	247	97	91	61	55	201	152	121	105	205	108	174	74	114	143
Mp2g09100	728	1070	1055	1227	1616	1585	1563	1439	852	969	823	792	1627	1653	1163	2276	1017	845	719	861	2126	1341	1773	1253	1142	844	1020	814	1278	1272
Mp2g09110	599	791	750	945	1283	1137	1344	1032	574	739	657	584	1362	1250	944	1883	830	638	650	690	1907	1303	1479	1194	969	551	797	692	1025	1071
Mp2g09120	5	8	2	9	3	8	12	9	9	7	7	4	5	13	4	12	4	4	5	1	1	4	2	0	10	5	3	4	7	8
Mp2g09130	6982	9538	9195	10763	15368	14701	16901	15035	7938	10343	8700	7596	16835	15890	12186	22398	11150	9289	7508	8380	22781	15579	19896	15081	11062	7065	8980	9288	13967	13665
Mp2g09140	1427	1777	1612	1715	2154	2008	3037	2660	1485	1527	1375	1178	3098	2808	2162	3540	1470	1067	962	956	2441	1563	1779	1261	2038	1336	1671	1219	1837	1655
Mp2g09150	949	1062	1017	1368	1570	1399	1678	1109	912	1101	704	992	1771	1496	1231	2312	1065	779	572	629	1529	995	1396	1053	1102	588	672	826	990	970
Mp2g09160	1	1	1	2	2	4	3	0	1	0	1	4	1	2	0	7	8	1	0	1	3	0	2	2	4	0	0	3	3	1
Mp2g09170	206	375	293	489	868	692	515	418	274	319	247	275	534	510	443	1005	533	488	320	362	1329	808	990	749	351	297	352	398	607	688
Mp2g09180	0	0	0	0	0	0	0	0	0	0	0	0	0	0	0	0	0	0	0	0	0	0	0	0	0	0	0	0	0	0
Mp2g09190	1576	2035	2033	2114	2765	2478	3303	2868	1588	1886	1489	1532	3417	3231	2500	3980	1753	1314	1085	1214	3339	2291	2655	2090	2131	1339	1705	1424	1947	1879
Mp2g09200	907	2085	1956	895	1584	1607	1871	2633	1642	1231	1490	1500	1961	2446	1953	1631	960	829	484	565	2329	1275	1551	1517	1127	1076	1893	681	1107	1350
Mp2g09210	1812	2845	2221	7897	12298	10320	4396	4633	2195	2604	2357	2286	5654	5684	4021	19064	10157	7919	8292	9531	26102	16023	21060	16886	4913	3282	4097	8063	13000	12322
Mp2g09220	993	1416	1181	2377	3592	3010	2350	1913	1010	1398	1084	1034	2317	1964	1696	4406	2166	1615	1640	1783	4649	3146	4052	2915	1900	1246	1921	1623	2927	3051
Mp2g09230	1185	1468	1579	2011	2739	2979	2546	2084	1250	1387	1246	1131	2577	2394	2062	4266	1920	1524	1275	1487	4219	2493	2894	2319	1751	1080	1523	1565	2081	2223
Mp2g09250	14	12	19	23	37	27	39	28	4	28	16	19	59	24	31	58	11	22	6	7	29	12	10	12	30	11	11	23	18	18
Mp2g09255	314	501	547	411	617	770	551	597	308	374	314	389	916	864	605	975	445	365	293	433	1187	716	812	763	326	250	332	247	319	334
Mp2g09290	1	1	5	1	6	4	4	4	2	1	5	9	3	5	4	15	5	3	0	0	3	1	4	1	2	1	0	0	2	1
Mp2g09280	0	0	0	0	1	0	1	0	1	0	0	0	0	0	0	1	0	0	0	0	0	1	0	0	0	0	0	0	0	0
Mp2g09270	0	0	0	0	0	0	0	0	0	0	0	0	0	0	0	0	0	0	0	0	0	0	0	0	0	0	0	0	0	0
Mp2g09260	0	0	0	0	0	1	0	0	0	0	0	0	0	0	0	0	0	0	0	0	0	0	0	0	1	0	0	0	0	0
Mp2g09295	91	116	96	172	189	236	202	178	110	132	110	125	210	158	158	280	170	155	90	61	109	106	169	78	106	71	79	132	165	191
Mp2g09300	2	0	1	1	3	3	0	3	2	2	4	1	0	2	6	1	2	1	2	1	0	0	0	5	1	0	2	1	2	0
Mp2g09310	434	492	514	734	766	960	1172	1010	710	716	654	622	1168	1148	767	1463	838	646	355	205	313	471	463	290	566	317	318	545	618	428
Mp2g09320	1180	1352	1436	1701	2290	2291	2434	2036	1165	1361	1138	1143	2502	2152	1989	3597	1587	1181	1241	1380	3511	2266	2656	2021	1748	1102	1411	1187	1790	1814
Mp2g09330	1769	2362	2227	2614	3782	3408	3516	3236	1890	2036	1788	1677	3752	3572	2825	5104	2385	1878	1894	1867	5270	3467	4088	2946	2601	1682	2474	1658	2936	2689
Mp2g09340	7111	11462	8214	6926	10912	8323	13818	13573	7517	8141	7036	6825	15333	15660	11128	12802	7400	5484	2998	3122	9482	5457	6789	5565	7426	5256	5776	4565	6621	5308
Mp2g09350	1005	999	1114	1347	1478	1468	1955	1451	820	1042	762	702	1992	1521	1386	2730	942	777	685	542	1556	1045	1041	864	1341	637	841	773	892	956
Mp2g09360	9	17	10	30	56	56	22	18	8	10	7	12	48	40	27	98	50	39	21	29	80	42	68	39	16	16	13	34	49	36
Mp2g09370	218	304	272	2938	4293	3662	616	496	283	331	274	263	1122	949	583	9136	4315	3626	8407	7154	16731	13900	17256	12005	675	404	553	3523	5257	5403
Mp2g09380	9	10	6	10	22	18	18	12	7	11	4	8	10	17	11	24	8	8	4	7	13	13	8	8	6	3	5	5	8	10
Mp2g09390	6908	8764	8267	6922	9186	7888	14751	12880	7803	7287	6477	5775	14266	13060	9940	13247	5406	4195	3530	3330	8247	5122	5721	3990	8985	5979	7009	4337	6589	5779
Mp2g09400	0	0	0	0	0	0	0	0	0	0	2	0	1	0	0	1	0	0	0	0	0	0	0	0	0	1	0	0	0	0
Mp2g09410	11	9	10	18	15	12	24	23	14	7	12	14	20	12	6	17	7	6	4	3	9	4	11	3	17	9	6	16	14	12
Mp2g09420	16	9	11	12	19	15	14	11	3	8	6	2	27	34	18	15	17	7	10	4	6	10	8	4	13	4	2	5	3	5
Mp2g09440	14259	20735	18418	19373	28823	25329	29897	26944	15821	16341	15598	13176	30344	28723	22223	37213	18074	15641	16296	13736	39705	27938	31333	23955	20245	13511	17939	12976	21169	22226
Mp2g09450	0	0	0	0	0	0	0	0	0	0	0	0	0	0	0	0	0	0	0	0	0	0	0	0	0	0	0	0	0	0
Mp2g09460	3314	4758	4088	4105	6024	5019	9108	7593	4292	5675	5277	4900	7695	7832	5320	6429	3113	2415	1584	1573	4378	3304	3888	3035	4315	2779	2836	2304	3034	2472
Mp2g09470	149	184	187	197	281	240	294	204	122	188	129	108	336	279	243	380	165	111	100	119	363	218	227	179	199	127	147	125	170	159
Mp2g09480	2917	3040	4220	5300	6391	7526	5369	4090	2410	3417	2276	2166	6124	5870	4836	11985	4773	3864	4011	4053	10527	7767	8291	6690	3951	2172	3000	4279	4783	4434
Mp2g09490	1299	1559	1395	1853	2425	2149	2659	2361	1341	1593	1268	1204	2843	2604	2012	3602	1592	1232	1211	1070	3001	2194	2674	1808	1966	1206	1535	1328	1790	1650
Mp2g09510	439	766	677	750	1245	952	1017	947	502	558	542	470	949	1046	801	1117	670	470	495	591	1838	967	1276	1109	799	559	709	565	778	900
Mp2g09520	1464	1983	1778	1731	2625	2351	3367	2855	1629	1760	1691	1258	3561	3436	2480	3200	1604	1287	1584	1459	3589	2586	3227	2269	1741	1180	1255	1021	1641	1464
Mp2g09530	8	9	7	11	18	17	19	12	8	14	2	8	23	17	8	18	8	9	2	2	6	1	1	2	6	1	2	3	2	1
Mp2g09540	896	1414	1437	929	1451	1340	1992	1900	996	1163	1119	900	2053	2075	1579	1604	852	644	488	562	1515	1016	1181	828	1110	815	891	549	824	760
Mp2g09550	287	426	319	431	600	566	595	511	301	389	335	299	637	539	468	903	423	297	484	363	1007	801	872	638	460	296	409	320	520	501
Mp2g09560	918	1625	1514	669	1283	1152	1920	1759	1091	1354	1213	1172	2334	2727	1759	1244	796	685	179	198	566	397	485	409	984	722	637	450	513	395
Mp2g09570	0	1	0	1	0	0	0	1	0	0	0	0	1	0	0	0	0	0	0	0	2	0	0	0	0	0	0	0	0	0
Mp2g09580	1	4	2	4	9	5	1	2	1	5	1	1	5	5	2	8	7	11	6	1	9	6	17	8	2	4	1	3	6	1
Mp2g09590	0	0	0	0	1	0	0	1	0	0	0	0	0	0	0	0	0	0	0	0	0	0	0	0	0	0	0	0	1	0
Mp2g09600	2828	3866	3362	3590	5004	4334	6381	5174	3233	3218	2958	2609	5903	5028	3893	7064	3087	2458	2692	1896	5696	4010	4458	3132	3943	2556	3016	2202	4044	3855
Mp2g09610	238	259	258	364	479	513	376	353	220	254	160	206	460	412	348	737	310	257	232	267	746	451	481	495	276	174	276	292	394	440
Mp2g09620	13	11	19	16	16	21	21	16	3	9	9	8	26	24	27	42	11	8	21	11	29	25	25	18	17	7	11	13	14	18
Mp2g09630	729	967	793	1267	1589	1444	1674	1510	787	863	694	582	1653	1496	1225	2497	1118	996	1383	1277	3382	2193	2597	2010	1640	1086	1163	1233	1582	1493
Mp2g09640	1815	2714	2264	3035	4746	4250	3794	3856	1997	2245	1971	1838	4224	4251	3179	6426	3388	2979	2971	3669	10377	5472	7128	5878	2841	2011	2692	2839	4381	4439
Mp2g09650	0	0	0	1	0	0	0	0	0	0	0	0	0	0	0	0	0	0	0	0	0	0	0	0	0	0	0	0	0	0
Mp2g09660	0	0	0	0	0	0	0	0	0	0	0	0	0	0	0	0	0	0	0	0	0	0	0	0	0	0	0	0	0	0
Mp2g09670	0	0	0	0	0	0	0	0	0	0	0	0	0	0	0	0	0	0	0	0	0	0	0	0	1	0	0	0	0	0
Mp2g09680	0	0	0	0	0	0	6	0	0	0	0	0	0	0	0	1	0	0	0	0	0	0	0	0	0	0	1	0	2	1
Mp2g09690	0	0	0	0	0	0	0	1	0	0	0	0	0	0	1	0	0	0	0	0	0	1	0	1	0	0	0	0	0	0
Mp2g09700	1	0	0	0	0	0	0	0	0	0	1	0	1	0	0	0	0	0	0	0	0	0	0	0	0	0	0	0	0	0
Mp2g09720	0	0	0	0	0	0	1	0	0	0	0	0	0	0	0	0	0	0	0	0	0	0	0	0	0	0	0	0	0	1
Mp2g09725	1	0	0	0	0	0	0	0	0	0	0	0	0	0	0	0	0	0	0	0	2	0	0	0	0	0	0	0	0	3
Mp2g09730	0	0	0	0	0	0	0	0	0	0	0	0	0	0	0	0	0	0	0	0	0	0	0	0	0	0	0	0	0	0
Mp2g09735	0	0	0	0	0	0	0	0	0	0	0	0	0	0	0	1	0	0	0	0	0	0	0	0	0	0	0	0	0	0
Mp2g09737	0	0	0	2	0	1	0	1	1	0	2	0	0	0	0	3	1	1	0	0	0	0	1	0	0	4	2	4	2	7
Mp2g09740	0	0	0	0	0	0	0	0	0	0	0	0	0	0	0	0	0	0	0	0	0	0	0	0	0	0	0	0	0	0
Mp2g09760	2907	3757	3526	3716	5529	4884	6908	5496	3308	4071	3439	2428	7087	6813	5127	7677	3503	2660	3548	3678	9629	7272	8668	6268	4734	3160	3651	3203	4859	4235
Mp2g09770	1478	1972	1637	2208	3260	2763	3387	3073	1704	1893	1703	1332	3416	3193	2383	4271	2234	1682	2489	2343	6367	4510	5333	4103	3345	2326	2519	2198	3368	3140
Mp2g09780	6	5	5	2	10	9	7	10	3	12	5	7	3	0	3	0	2	2	2	0	2	0	1	5	1	4	6	7	8	10
Mp2g09790	266	332	372	283	356	373	510	499	312	279	277	294	506	539	433	497	197	167	13	12	17	26	24	14	368	242	158	166	155	122
Mp2g09800	3	1	0	9	5	4	5	0	0	2	1	2	1	3	3	20	5	1	0	0	0	4	1	2	2	0	3	1	1	8
Mp2g09810	0	1	0	0	0	2	0	0	0	1	0	0	0	0	0	0	0	0	0	0	0	0	0	0	0	0	1	0	0	0
Mp2g09820	2283	1956	1880	3026	3637	3284	4534	3933	1982	2051	1809	886	4620	4821	3448	6944	2542	2159	103	146	328	170	150	107	5972	4084	5653	2192	3233	2830
Mp2g09830	3	5	0	5	7	14	1	1	3	3	9	2	9	8	2	5	5	2	0	0	3	2	1	0	2	3	7	3	1	5
Mp2g09840	2	1	0	0	5	2	0	0	1	0	0	0	1	3	0	10	4	0	1	1	3	0	2	0	0	0	1	1	1	1
Mp2g09850	125	127	155	189	228	280	234	187	100	166	122	90	238	209	188	351	154	142	96	100	225	143	165	159	261	167	221	167	221	260
Mp2g09860	610	784	874	1233	1433	1602	1238	1028	587	856	531	616	1393	1169	983	2341	934	772	625	799	2209	1421	1658	1451	830	506	922	838	1118	1199
Mp2g09880	0	1	0	1	0	0	2	0	1	0	0	0	0	0	1	0	0	0	0	0	0	0	0	0	0	0	0	0	1	0
Mp2g09910	1080	1673	1718	1483	2235	2162	2310	2288	1242	1409	1230	1109	2440	2697	2109	2826	1399	1134	1020	1309	3849	2104	2588	2174	1569	1190	1597	1094	1521	1628
Mp2g09930	381	531	555	801	1334	1249	830	679	423	534	499	387	820	897	639	1662	904	796	1212	1181	3053	2298	2932	2221	603	415	511	652	1031	1079
Mp2g09940	586	898	751	872	1445	1241	1285	1373	651	837	715	620	1364	1519	1109	1977	969	766	696	824	2418	1384	1684	1484	816	523	720	685	982	927
Mp2g09960	0	0	0	0	0	1	0	0	0	0	0	0	0	0	0	0	0	0	0	0	0	0	1	0	0	0	0	0	0	0
Mp2g09970	10	15	17	26	44	46	22	22	10	21	7	12	32	28	32	57	35	19	27	40	120	84	108	103	15	14	24	28	39	44
Mp2g09990	24320	37157	33323	36164	57372	50699	57125	52069	30742	33180	31598	21902	54327	59207	46848	66291	39001	32146	43221	39813	102509	75620	94687	69379	61728	44602	51588	39946	56946	53205
Mp2g10010	994	1200	2553	1665	2525	3929	1733	1559	1017	1435	1101	1136	1573	2399	2172	2475	1663	1394	1488	2099	6155	4745	5160	5179	1333	1006	1466	1471	1633	1862
Mp2g10020	419	588	635	314	429	417	985	842	500	646	541	464	1115	1181	810	652	327	246	448	501	1244	1036	1448	978	713	401	478	242	321	271
Mp2g10030	55	31	33	85	82	47	106	104	61	74	44	58	105	84	62	111	43	30	15	7	9	19	20	8	62	41	27	61	57	43
Mp2g10040	99	112	137	164	179	205	150	138	101	163	102	163	162	175	137	241	138	102	39	25	84	90	109	78	117	70	72	113	144	130
Mp2g10050	1011	1364	1366	1193	1757	1785	1999	1848	1023	1182	1036	927	2096	2142	1689	2283	1109	951	868	1089	3107	1774	2203	1852	1428	1041	1336	922	1236	1377
Mp2g10060	0	0	0	0	0	1	2	0	1	0	1	0	0	0	2	1	1	1	0	1	0	1	0	0	1	0	0	0	0	0
Mp2g10070	31	42	51	31	71	58	49	37	39	41	43	33	53	95	72	63	60	41	39	34	64	68	66	64	37	27	34	32	41	47
Mp2g10080	441	634	624	691	937	894	1041	985	503	581	545	536	1117	1046	787	1367	675	534	411	532	1399	852	970	764	619	421	560	522	774	743
Mp2g10090	1650	3486	3488	3824	7749	6720	3159	3621	2255	2463	2527	2310	4013	4296	3380	7936	6111	5030	1919	2100	6523	4363	5817	4329	2500	2104	2729	3011	5083	5277
Mp2g10100	0	1	3	1	11	1	4	1	0	0	2	1	3	1	1	0	1	0	1	0	2	3	2	1	2	0	0	2	3	4
Mp2g10110	573	860	800	817	1107	1047	1298	1203	685	884	839	663	1337	1378	1073	1423	735	604	696	682	1703	1249	1522	1157	721	573	661	533	771	736
Mp2g10120	62	89	88	81	132	124	119	125	74	86	79	75	137	128	136	161	83	62	30	25	89	67	100	75	99	49	58	57	65	52
Mp2g10130	44	57	50	66	79	106	102	115	37	45	68	46	79	89	96	127	59	52	47	57	156	113	132	101	70	33	53	57	82	68
Mp2g10135	0	0	0	0	0	0	0	0	0	0	0	0	0	0	0	0	0	0	0	0	0	0	0	0	0	0	0	0	0	0
Mp2g10140	85	114	133	132	185	145	183	123	94	105	122	59	171	153	131	293	107	104	137	119	312	189	267	168	162	108	132	102	136	128
Mp2g10150	0	0	0	0	0	1	0	0	0	0	0	0	1	0	0	0	0	0	0	0	0	0	0	1	0	0	0	0	0	0
Mp2g10160	3325	3629	4284	3456	4546	4021	7474	6677	3552	4256	3655	2965	7506	6958	5134	6570	3125	2251	1995	1958	5172	3996	4728	3648	4573	2895	3117	2557	3650	3219
Mp2g10170	0	3	1	1	2	3	3	1	4	1	0	0	3	1	3	1	2	0	2	1	4	1	3	0	2	1	0	0	1	0
Mp2g10180	4377	6485	5396	5798	8563	7362	9214	8860	5092	5542	4751	4753	9415	9327	7155	10943	5503	4598	2460	2609	7315	4605	5770	4415	5585	4106	4525	4390	6006	5412
Mp2g10190	22	17	16	13	36	26	36	37	14	20	17	15	59	59	33	52	11	18	2	2	7	8	19	3	39	18	24	20	21	25
Mp2g10200	10	11	12	9	8	6	13	6	13	9	9	7	16	19	14	21	5	4	4	3	13	9	5	7	8	8	5	6	6	8
Mp2g10210	538	630	694	875	1099	1206	1034	801	542	594	461	389	1146	1007	923	1739	816	635	666	674	1877	1171	1314	1146	632	418	591	602	837	867
Mp2g10220	44	51	58	68	83	93	77	67	47	65	54	34	75	80	69	117	69	62	78	64	206	208	233	195	39	33	38	54	75	86
Mp2g10230	2669	3734	3794	3042	4177	4183	5392	5255	2958	3028	2650	2439	5609	5623	4408	5487	2434	1987	1433	1817	4854	2644	3272	2625	3598	2456	3255	1951	2857	2996
Mp2g10240	162	227	265	344	499	534	328	281	178	248	214	187	338	313	259	689	324	269	214	214	533	446	428	378	247	147	221	214	297	328
Mp2g10250	0	0	0	0	0	0	0	0	0	0	0	0	0	0	0	0	0	0	0	0	0	0	0	0	0	0	0	0	0	0
Mp2g10260	983	1200	1159	1562	2085	1934	2350	1883	978	1252	961	882	2301	2029	1540	3367	1412	1061	1264	1231	3145	2180	2612	2016	2156	1296	1651	1364	2015	1873
Mp2g10270	3962	4489	4122	7499	10549	9074	9458	7300	4035	4753	3847	3202	9091	7869	6145	16687	7501	5689	6895	7574	18961	13033	16553	11888	9603	5856	6328	7811	11196	10094
Mp2g10280	5	8	8	16	12	14	20	21	12	13	7	6	10	8	6	19	6	5	7	3	16	7	7	16	38	19	26	34	45	15
Mp2g10290	0	0	0	1	0	0	1	0	0	0	0	0	0	0	0	1	0	0	1	0	0	1	2	0	1	0	4	1	0	0
Mp2g10300	308	506	381	383	546	517	607	553	312	436	450	318	725	824	549	677	370	372	211	195	579	435	559	359	473	339	412	240	305	301
Mp2g10310	0	1	2	0	2	2	5	1	0	4	0	0	0	0	3	3	0	2	0	0	0	2	2	1	0	0	1	3	1	1
Mp2g10320	8	10	10	8	4	5	20	17	14	7	9	12	11	12	6	5	4	5	3	2	1	1	0	2	14	9	3	5	4	2
Mp2g10330	25	30	31	36	73	80	56	43	51	15	15	59	37	56	31	76	39	35	13	7	19	8	21	23	77	35	34	31	59	44
Mp2g10340	497	325	424	1047	697	712	950	738	620	640	354	571	1245	856	514	1421	672	398	105	36	38	79	134	22	841	336	548	852	1065	784
Mp2g10350	62	71	85	68	95	110	125	192	99	66	114	56	118	184	100	142	67	67	46	54	107	60	130	68	131	111	97	101	103	124
Mp2g10360	14	18	11	24	23	21	27	10	4	15	5	8	26	19	17	48	23	20	0	0	0	1	1	0	12	7	3	11	6	11
Mp2g10380	500	528	436	734	756	732	1031	595	419	562	283	437	944	912	657	1270	433	436	57	44	90	84	115	44	906	444	449	583	688	539
Mp2g10390	96	133	137	171	228	216	248	235	129	152	137	126	247	269	216	266	150	104	108	104	294	211	240	200	174	114	154	126	198	204
Mp2g10400	40	40	46	46	78	54	82	81	32	48	39	41	84	75	46	79	39	36	24	14	28	25	39	20	51	39	33	37	61	40
Mp2g10410	571	798	905	758	1251	1311	815	743	509	416	469	358	1007	1080	919	1778	694	731	129	125	277	217	191	171	478	275	252	357	341	329
Mp2g10420	38	66	45	87	90	91	84	79	65	79	60	75	106	98	61	135	80	48	23	18	47	40	59	31	58	46	48	64	91	97
Mp2g10430	189	145	152	374	251	304	387	301	253	320	183	283	368	291	167	467	233	149	30	20	36	35	76	22	268	144	148	300	286	268
Mp2g10440	2	3	1	6	9	6	12	7	1	2	0	3	2	5	5	12	3	3	1	5	2	4	4	4	3	0	5	3	2	4
Mp2g10450	0	0	0	3	1	0	1	1	0	1	0	0	1	1	0	1	0	1	2	0	1	1	1	0	0	0	0	1	1	0
Mp2g10460	134	129	160	189	217	226	212	212	166	137	109	112	245	225	149	324	154	124	52	32	109	79	124	51	139	112	116	145	182	162
Mp2g10470	2116	2787	2317	3132	3875	3358	4758	4217	2164	2423	2020	1834	4839	4323	3224	5846	2510	1881	2901	2759	6975	4968	5602	4130	4508	2719	3566	2552	4353	3611
Mp2g10480	1469	1951	1826	2349	3014	2926	3249	2933	1642	2139	1692	1701	3288	3115	2528	4706	1985	1548	1119	1315	3432	2179	2674	1971	2180	1403	1792	1626	2154	2097
Mp2g10490	111	183	204	201	347	294	238	196	150	167	181	138	299	306	229	371	257	170	199	202	501	382	474	385	190	151	180	180	260	262
Mp2g10500	801	1015	885	1273	1636	1409	1776	1337	815	945	798	703	1676	1406	1264	2268	1071	788	913	839	2100	1483	1747	1306	1205	858	971	865	1370	1282
Mp2g10510	208	274	243	285	452	382	407	460	229	272	203	237	447	443	309	636	260	212	237	254	667	456	564	465	281	211	266	205	346	312
Mp2g10520	1326	1838	1696	1480	2075	1917	2848	2731	1544	1664	1443	1437	2876	2743	2068	3042	1367	1016	719	736	2014	1311	1477	1174	1939	1251	1718	1062	1696	1545
Mp2g10530	319	470	400	379	558	551	801	709	391	402	337	326	707	719	621	850	411	325	361	450	1201	620	893	603	459	333	439	336	458	419
Mp2g10535	3	12	2	4	14	15	24	40	13	26	13	18	7	12	12	26	11	13	10	11	33	14	15	30	6	2	5	8	8	4
Mp2g10540	112	129	117	245	363	292	209	188	112	103	104	105	239	229	181	448	230	160	124	131	369	248	332	246	134	80	105	203	277	236
Mp2g10550	14258	19065	16722	23136	33463	30519	33548	28844	17691	20566	18127	12958	30269	32086	24721	44406	23229	20109	23983	19448	51718	40333	47833	33935	33454	24020	25077	23512	33253	32685
Mp2g10560	1671	1944	1791	2508	3436	2991	3580	2770	1516	1774	1430	1342	3704	3044	2364	5664	2208	1601	1921	1887	4613	3148	3712	2569	2696	1657	2044	1815	2931	2676
Mp2g10570	976	1458	1358	1487	2309	2153	2043	1928	1056	1190	1076	1011	2352	2238	1844	3122	1459	1203	955	1171	3378	1952	2429	2002	1453	959	1396	1089	1622	1642
Mp2g10580	27562	39130	38816	61213	90723	85728	67376	69033	33020	36264	31571	27697	66611	67807	52641	128013	66125	55280	67226	77639	200505	129897	164384	131050	67192	43699	64905	66746	94314	96397
Mp2g10590	367	546	533	397	544	550	632	675	342	434	365	370	1102	1026	687	817	370	243	386	556	1395	941	1045	843	440	281	335	237	315	235
Mp2g10600	11	12	7	28	23	14	12	15	8	7	10	5	24	10	8	43	15	11	15	5	24	26	31	19	17	13	12	20	24	18
Mp2g10610	1129	1471	1302	1394	1946	1681	2343	2098	1311	1349	1107	998	2482	2279	1688	2659	1265	1008	1245	1041	2612	1913	2218	1558	1509	1083	1276	904	1526	1379
Mp2g10620	7622	10197	9537	10381	14462	12847	16168	14059	8126	8404	6863	6688	17115	16123	12877	20950	9640	7287	6542	7765	20298	11398	14715	11043	10833	7347	9416	7477	10585	9971
Mp2g10630	0	0	0	0	0	0	0	0	0	0	0	0	0	0	0	0	0	0	0	0	0	0	0	0	0	0	0	0	0	0
Mp2g10640	2	0	0	0	0	0	0	2	0	0	1	2	3	0	0	0	1	0	0	0	0	1	0	0	1	0	0	1	0	0
Mp2g10650	197	214	215	346	325	341	385	416	268	289	226	330	334	287	223	466	235	184	77	48	123	96	163	70	255	166	164	249	273	256
Mp2g10660	5	3	1	1	4	2	12	4	1	2	1	2	5	5	4	4	0	1	0	0	1	0	1	0	2	1	4	2	0	1
Mp2g10670	0	0	0	0	0	0	0	0	0	0	0	0	0	0	0	0	0	0	0	0	0	0	0	0	0	0	0	0	0	0
Mp2g10680	0	1	0	2	0	1	1	3	0	0	3	1	0	0	2	2	0	0	1	0	1	1	1	0	2	0	2	1	1	0
Mp2g10690	12	13	18	21	29	21	22	24	8	12	14	11	37	14	22	44	25	19	7	13	21	24	25	16	18	21	16	13	23	17
Mp2g10700	42	55	38	46	51	60	60	93	43	35	60	38	70	87	50	44	23	20	3	4	4	7	5	7	24	23	11	14	15	12
Mp2g10710	482	670	610	526	797	676	890	836	522	545	427	395	978	992	795	970	426	389	416	384	1110	681	795	642	569	419	505	304	540	492
Mp2g10720	167	274	267	342	538	466	340	365	201	237	265	207	411	432	292	676	360	257	180	254	772	410	492	454	275	169	265	257	390	452
Mp2g10730	1482	2207	1915	3027	4504	3979	3682	3312	1804	1965	1772	1609	3546	3536	2598	5928	3172	2518	3545	3738	10340	6609	8433	6627	3186	2089	2650	2593	4305	4003
Mp2g10740	622	750	723	920	1311	1301	1167	1188	653	704	616	585	1224	1164	976	1840	921	740	849	963	2569	1574	2071	1766	876	591	759	765	1128	1231
Mp2g10750	1485	2306	2034	3145	5294	4682	3493	3819	2012	2206	2264	1997	3496	3837	2890	6901	4081	3347	1253	1492	4494	3098	4029	3090	2313	1775	2276	3167	4975	4900
Mp2g10760	1045	1376	1429	1535	2289	2101	2510	2267	1287	1340	1291	1089	2277	2214	1787	3179	1485	1147	1160	1120	2865	2089	2514	1808	1799	1217	1443	1240	1760	1716
Mp2g10770	132	206	167	184	311	224	265	293	160	170	171	144	327	279	196	367	181	140	150	133	351	280	305	231	211	129	174	143	224	216
Mp2g10780	277	349	327	417	605	586	543	491	280	318	255	248	553	505	392	885	387	276	280	271	776	484	556	439	352	216	333	275	461	480
Mp2g10790	5859	7969	8007	8255	12179	10466	10917	9774	6644	6383	5900	6223	13352	11968	9524	15904	7204	6109	5530	4900	13170	9148	11963	7599	7778	5665	6801	5428	8901	7960
Mp2g10800	8118	11282	10511	9974	14399	11968	16038	14104	8987	8085	7479	7152	18069	16128	12767	19323	8647	6908	7027	6032	15956	10739	13456	8939	11254	8353	9765	6368	10686	9591
Mp2g10810	321	372	366	377	567	530	633	534	307	332	297	258	706	607	569	834	313	272	304	292	822	552	622	437	494	304	374	276	438	458
Mp2g10820	1	4	2	6	11	6	6	5	1	7	5	0	3	3	7	13	3	6	9	3	12	6	8	6	3	3	4	7	4	4
Mp2g10825	0	0	0	0	0	0	0	1	0	0	0	0	0	0	0	0	0	1	0	0	0	0	0	0	0	2	0	0	0	0
Mp2g10830	1643	1869	1870	2401	3009	2994	2907	2456	1438	1722	1291	1272	3283	2656	2260	4963	1754	1514	1120	1171	3138	1966	2155	1724	2058	1196	1622	1397	1920	2061
Mp2g10850	35	38	32	56	63	70	0	0	0	4	0	0	62	90	58	121	68	68	52	59	104	93	104	85	33	26	30	20	43	34
Mp2g10860	11357	21947	18610	7995	15070	15174	21845	20717	12116	13842	11509	9174	27538	32393	24279	15313	11814	10192	16138	18520	45904	22575	33858	23762	15318	12583	19922	6872	9988	11148
Mp2g10870	29	42	57	58	105	115	53	45	25	77	44	43	65	52	78	121	54	49	29	30	85	65	76	71	24	17	22	39	41	54
Mp2g10880	5218	7419	5982	7491	10210	8490	11712	11206	5922	6617	5679	5414	12128	11538	8371	14256	6851	5279	3726	3948	10645	6985	9144	6655	7262	4983	5569	5329	7707	6771
Mp2g10890	2	0	1	1	4	7	0	5	0	1	1	2	1	3	1	0	2	1	0	0	2	2	0	1	1	3	1	1	2	1
Mp2g10900	932	1401	1526	928	1116	1187	2106	2106	1220	1281	1298	1188	2133	2048	1832	1433	632	486	478	503	1403	1141	1231	1131	1336	1012	1246	631	890	921
Mp2g10910	43	26	44	84	70	52	71	74	37	44	50	45	83	98	80	109	51	47	11	18	33	28	22	35	35	26	19	48	36	50
Mp2g10920	185	229	222	275	387	346	378	345	175	247	196	182	415	396	331	666	278	219	169	184	475	341	428	304	262	166	164	239	270	260
Mp2g10930	0	3	1	3	4	5	4	2	1	3	5	6	8	5	2	11	7	4	1	3	9	3	3	3	4	6	4	0	0	1
Mp2g10940	130	158	196	272	322	303	285	245	130	173	125	156	292	262	209	536	232	189	164	165	431	331	337	248	219	152	184	195	254	292
Mp2g10950	2643	3447	3292	3481	4799	4618	6299	5519	2826	3362	2819	2244	6005	5706	4330	6915	3245	2671	2205	2329	6314	4108	4997	3799	3869	2405	2827	2554	3551	3192
Mp2g10960	2760	3232	3324	3822	4779	4680	5495	4182	2660	3098	2578	2053	5599	5172	4048	7737	3067	2380	2833	2678	7343	5041	5612	4271	3978	2488	3435	2561	3580	4006
Mp2g10970	73	47	66	74	62	66	102	74	45	59	32	50	123	105	89	127	31	31	9	12	18	16	26	18	61	36	52	37	40	62
Mp2g10975	0	0	0	0	0	0	0	0	0	0	0	0	0	0	0	0	0	0	0	0	0	0	0	0	0	0	0	0	0	0
Mp2g10980	3	2	4	6	5	2	0	5	7	3	5	2	3	4	4	5	1	2	0	0	0	2	1	0	1	3	1	3	1	3
Mp2g10990	8	4	5	8	17	16	13	7	4	11	1	6	4	7	4	54	12	16	23	4	29	33	15	15	6	3	3	3	7	9
Mp2g11000	603	899	743	672	1104	900	1280	1038	615	688	710	495	1499	1375	1044	1308	690	498	818	773	2046	1404	1712	1245	905	583	726	475	840	894
Mp2g11020	8877	11164	11355	8727	12099	11553	17975	16209	8681	10162	9128	7178	18773	18622	13847	17422	7205	5625	3483	4014	9415	6940	7842	5986	10576	6641	7558	5638	7187	6580
Mp2g11030	13	15	16	18	22	24	28	22	21	13	14	9	22	23	24	53	12	10	17	14	31	23	33	25	24	19	5	16	24	21
Mp2g11040	1331	1668	1715	1924	2830	2542	2677	2708	1397	1642	1490	1409	2843	2636	2086	4160	1941	1503	1016	1213	3391	2063	2495	2032	1460	1105	1285	1376	1836	2013
Mp2g11050	1013	1540	1260	1346	2015	1672	2237	2013	1149	1210	1045	1009	2347	2239	1797	2847	1397	1040	879	924	2639	1774	2144	1643	1368	943	1139	929	1399	1339
Mp2g11060	184	197	221	263	299	318	344	268	159	210	145	193	406	330	265	539	175	132	204	201	619	364	348	325	283	166	264	165	245	285
Mp2g11070	0	0	0	0	0	0	0	0	0	0	0	0	0	0	0	0	0	0	0	0	0	0	0	1	0	0	0	0	0	0
Mp2g11080	1490	1853	1975	2253	2955	2986	3213	2498	1594	1793	1399	1169	3330	2945	2546	4876	2014	1740	1445	1465	3898	2368	2808	2079	2236	1399	1999	1467	2050	2254
Mp2g11090	0	0	0	0	0	2	0	0	0	1	0	0	0	0	0	0	0	0	0	2	0	0	0	0	0	0	0	1	1	0
Mp2g11100	0	2	1	1	1	2	1	2	2	3	1	0	1	2	0	1	0	1	0	0	0	0	3	1	1	2	0	0	0	2
Mp2g11110	1518	2026	1686	2263	2987	2454	3285	3020	1600	1841	1535	1461	3441	3049	2256	4266	1850	1482	1673	1431	4058	2604	3099	2299	2122	1445	1619	1456	2141	1966
Mp2g11120	168	242	203	266	369	372	331	334	194	191	181	180	335	351	307	620	239	208	240	254	739	551	620	506	292	174	211	229	327	318
Mp2g11130	809	1083	1113	1042	1458	1343	1815	1687	839	1341	1133	952	1960	1883	1355	1603	777	572	374	463	1335	918	1226	966	832	528	624	532	755	633
Mp2g11140	88	101	120	81	139	116	169	148	94	102	102	68	178	204	129	201	96	69	87	86	266	149	235	187	143	89	92	82	116	98
Mp2g11150	682	954	920	1403	1841	1815	1871	1410	793	1014	821	703	1613	1513	1265	2681	1164	956	875	1049	2826	1860	2235	1713	1289	746	1053	1030	1469	1454
Mp2g11160	490	620	626	890	1257	1137	1107	923	594	582	513	520	1062	842	733	1952	777	646	653	680	1761	1093	1283	1041	754	476	748	723	991	1082
Mp2g11170	1207	1214	1133	1667	1819	1619	2146	1758	1239	1364	940	1185	2386	1818	1574	3324	1242	1017	722	605	1557	1197	1464	920	1513	996	1009	1196	1347	1387
Mp2g11180	2383	3627	3394	3675	5488	5112	5165	5043	2872	3014	2997	2561	5360	5741	4192	7862	4089	3175	2375	2724	7461	4344	5749	4430	3800	2551	3170	2732	4292	3777
Mp2g11190	347	493	448	570	742	751	758	767	430	438	438	422	763	828	599	1095	524	436	409	386	1212	734	874	718	469	320	380	373	596	582
Mp2g11200	2221	1998	2345	2058	2449	2151	3744	3231	1738	1541	1342	864	4553	4288	2591	4456	1718	1357	498	464	983	819	1011	570	2236	1587	1147	1456	1673	1085
Mp2g11210	99	47	98	44	18	21	135	114	50	55	40	14	121	103	49	67	19	13	0	3	0	3	1	0	58	35	10	25	13	3
Mp2g11220	167	172	183	239	323	342	332	302	165	166	160	149	406	348	276	552	207	169	174	182	446	305	341	217	273	153	189	166	269	224
Mp2g11230	1090	1319	1334	1636	2234	2004	2199	1906	1063	1360	1027	1059	2200	2069	1652	3283	1269	1051	1005	1139	2558	1843	2153	1570	1302	914	1274	1124	1779	1885
Mp2g11240	0	1	0	0	0	2	0	0	0	0	0	0	0	0	0	1	0	0	0	0	0	0	0	0	0	0	0	0	0	0
Mp2g11250	1	0	1	3	3	3	3	1	1	4	0	3	1	0	4	8	0	1	4	1	0	0	1	1	6	1	0	8	9	6
Mp2g11260	612	867	749	991	1346	1214	1219	1150	617	785	677	734	1532	1446	1046	1965	980	758	556	573	1532	1161	1448	1116	694	446	577	654	852	745
Mp2g11270	1178	2147	1853	1586	2580	2350	2256	2448	1465	1523	1458	1374	2560	3012	2185	3132	1875	1437	1202	1368	4642	2427	3141	2692	1443	1189	1620	1198	1762	2034
Mp2g11280	435	755	773	663	1115	1143	886	1027	515	605	551	529	1085	1121	817	1423	792	636	487	577	2013	1031	1263	1215	567	487	703	561	862	1048
Mp2g11290	5	2	2	1	2	3	9	4	1	3	3	0	1	0	5	5	2	0	3	1	2	3	2	4	3	0	0	2	0	3
Mp2g11300	48	57	54	51	58	78	85	67	37	55	42	38	76	86	69	133	34	34	25	23	83	51	78	61	55	28	38	34	43	46
Mp2g11310	317	483	448	489	645	655	671	641	348	440	338	363	744	680	601	914	457	316	280	298	932	611	659	526	513	329	390	324	522	485
Mp2g11320	873	1276	1238	1067	1592	1447	1937	1733	1012	1205	1042	774	2006	2157	1686	2026	1057	876	1046	968	2758	1797	2227	1780	1541	1119	1441	810	1252	1196
Mp2g11330	0	0	0	0	0	0	0	0	0	0	0	0	0	0	0	0	0	0	0	0	0	0	0	0	0	0	0	0	0	2
Mp2g11340	43	48	44	67	70	66	90	72	47	54	36	30	90	90	70	123	47	33	58	46	165	73	126	112	60	39	41	50	61	86
Mp2g11350	261	321	281	346	477	355	517	435	248	281	200	193	555	469	373	687	259	216	305	248	781	503	562	397	371	231	302	256	328	312
Mp2g11360	487	884	502	597	930	600	1123	1193	514	474	626	454	961	1293	797	955	555	444	529	479	1455	743	1070	979	720	459	555	425	790	552
Mp2g11370	2	5	3	2	7	4	7	3	1	2	1	1	5	5	0	9	3	2	3	2	5	1	6	5	3	3	6	0	3	5
Mp2g11380	275	373	319	513	644	569	593	585	334	387	323	276	639	551	410	957	456	361	564	478	1304	1004	1140	872	525	390	469	395	623	597
Mp2g11390	931	1430	1129	1410	1911	1696	1943	1989	1091	1124	985	1043	2155	2034	1629	2764	1208	1023	863	844	2419	1446	1716	1326	1158	867	1117	968	1311	1381
Mp2g11400	8	18	27	20	22	30	117	78	25	99	74	27	33	32	25	53	22	30	1	8	234	40	44	126	12	5	4	12	15	4
Mp2g11410	0	0	0	0	0	0	0	1	0	0	0	1	0	0	0	0	0	0	0	0	0	0	1	1	1	0	0	0	0	0
Mp2g11450	1	4	4	6	19	8	6	2	5	7	3	1	3	3	6	14	1	6	3	1	13	3	10	10	4	0	4	5	5	13
Mp2g11460	0	0	0	0	0	0	0	0	0	0	0	0	0	0	0	0	0	0	0	0	0	0	0	0	0	0	0	0	0	0
Mp2g11480	41	47	39	51	37	54	53	22	21	25	21	27	27	24	21	19	7	14	5	2	2	10	2	1	34	15	30	38	44	38
Mp2g11490	0	0	0	0	0	0	0	0	0	0	0	0	0	0	0	0	0	0	0	0	0	0	1	0	0	0	0	0	0	2
Mp2g11500	141	128	124	229	185	238	311	233	177	239	113	172	252	216	166	335	142	132	39	26	54	71	77	46	168	119	99	210	187	165
Mp2g11510	290	297	338	423	574	563	589	516	304	310	243	224	592	452	385	926	333	271	325	319	953	606	571	501	397	243	394	345	424	464
Mp2g11520	737	679	803	910	1200	996	1564	1095	657	825	590	539	1509	1280	950	1861	711	548	622	636	1577	955	1005	827	1226	647	893	688	882	972
Mp2g11530	2307	2782	2731	4412	5692	5500	6193	5247	2691	3076	2355	1845	5168	4343	3424	8886	3698	3068	4389	4786	11799	8026	10271	7577	6890	4437	5295	5109	7371	7222
Mp2g11540	768	1268	1051	1097	1647	1468	2261	2013	976	1180	1001	788	2171	2122	1559	2175	1098	877	1699	1783	5195	3018	3898	3062	1527	966	1346	845	1535	1502
Mp2g11550	415	501	513	1273	1760	1776	937	809	396	539	403	423	902	797	683	2835	1345	1176	1783	2099	5011	3301	4107	3248	897	534	806	1262	1846	1979
Mp2g11560	27	20	25	43	37	38	19	23	18	30	13	21	40	19	24	70	33	17	23	25	53	59	75	32	23	13	21	31	28	27
Mp2g11570	236	397	316	403	538	516	507	429	258	275	262	249	521	547	407	794	302	304	381	305	1011	666	704	550	413	303	373	286	465	454
Mp2g11590	3279	4497	4283	4283	6226	5737	2060	1590	1011	1594	965	953	6729	6891	5403	8366	4159	3151	2780	3029	8713	5832	6952	5344	4928	3459	4255	3191	4820	4822
Mp2g11600	1	1	2	0	3	0	1	0	2	1	0	1	3	3	1	2	1	0	0	0	2	1	0	0	1	0	3	0	0	0
Mp2g11610	0	0	0	0	1	0	1	0	0	0	0	0	0	0	0	0	0	0	0	0	0	0	0	0	0	0	0	0	0	0
Mp2g11620	0	0	0	0	0	0	0	0	0	0	0	0	0	0	0	0	0	0	0	0	0	0	0	0	0	0	0	0	0	0
Mp2g11630	3732	5343	4321	6460	9291	8115	6342	5935	3289	3543	2781	2757	9681	9072	6642	13702	6931	5063	4496	4832	12322	7639	9410	6644	5242	3637	4686	4927	7989	7198
Mp2g11640	2108	2575	2253	5508	8048	7452	6355	5068	2539	3227	2438	2040	5524	5031	3905	12859	5889	4905	3962	4644	11474	7348	9525	6821	4157	2661	3219	4859	7247	6830
Mp2g11650	225	306	270	665	1077	899	522	484	260	351	273	204	620	595	431	1664	912	757	459	498	1583	1016	1187	1015	329	229	268	535	879	1026
Mp2g11660	116	184	157	210	339	287	306	329	172	210	166	181	359	363	242	444	205	173	125	114	346	224	239	162	189	126	174	160	271	222
Mp2g11670	3180	5009	4673	4168	5886	5272	6500	5955	3937	3920	3508	3602	7056	6785	5303	7648	3798	3041	2740	2777	8679	5177	6583	5325	5224	3725	4660	3099	4988	4206
Mp2g11680	1410	1886	1768	2030	2895	2497	3241	3124	1692	1851	1529	1561	3193	3061	2370	3971	1818	1532	1466	1637	4814	2739	3383	2692	2029	1403	1784	1511	2253	2209
Mp2g11690	180	221	284	251	391	380	368	431	239	274	199	225	416	375	269	495	246	201	172	213	634	357	462	389	206	140	174	207	237	282
Mp2g11695	10	8	11	10	13	11	11	9	9	12	10	6	11	15	19	16	10	10	7	5	4	5	5	9	7	3	16	2	7	4
Mp2g11700	2744	3591	3365	3711	5253	4434	5644	5010	2686	3096	2547	2347	5997	5576	4422	7242	3003	2384	2179	2425	6302	3881	4745	3364	3961	2579	3406	2451	3685	3404
Mp2g11710	5484	8466	7489	7397	11025	10112	11695	11528	6088	7153	6401	5537	12241	12600	9617	14143	6843	5683	3588	4525	12543	7657	9297	7638	6982	5022	5862	4602	6566	6043
Mp2g11740	14	16	3	11	25	17	11	23	5	8	8	8	8	4	9	19	5	4	0	0	1	0	0	0	10	12	7	13	13	7
Mp2g11750	53	56	62	74	70	78	154	151	48	64	65	40	80	113	74	81	35	34	0	4	8	7	8	7	90	48	29	47	52	29
Mp2g11760	0	0	0	0	0	0	0	0	0	0	0	0	0	0	0	0	0	0	0	0	0	0	0	0	0	0	0	0	0	0
Mp2g11770	1696	1965	2069	2599	3162	3170	3893	3175	1714	1913	1520	1481	3729	3371	2648	5372	1955	1558	1713	1849	4971	2774	3260	2585	2484	1417	2095	1752	2433	2649
Mp2g11780	348	445	413	549	628	696	628	650	403	467	340	407	677	607	529	956	467	379	128	112	234	196	289	150	426	243	290	361	389	430
Mp2g11790	475	804	727	632	952	917	985	1076	673	641	531	614	941	983	886	1070	600	506	337	335	1219	637	800	741	722	495	760	474	832	751
Mp2g11810	11	15	14	18	30	36	20	14	8	7	6	5	26	24	21	29	20	16	11	19	73	37	33	32	18	8	10	12	22	25
Mp2g11820	463	551	571	5737	8223	7449	788	967	569	654	738	882	1433	1719	1326	13657	6745	5877	2894	2514	6852	4601	5554	3786	1721	1175	1737	6001	9953	8782
Mp2g11830	87	76	47	96	191	105	157	111	67	103	96	51	102	90	53	209	69	47	1	1	16	8	13	6	78	82	39	64	130	62
Mp2g11840	2	7	3	3	11	6	3	1	3	1	3	1	5	9	1	27	10	10	3	2	14	12	15	14	2	0	1	6	5	8
Mp2g11850	0	0	1	1	1	2	0	0	0	0	0	0	0	0	1	0	0	0	0	0	0	0	0	0	0	0	0	0	0	2
Mp2g11860	1372	2210	2105	3114	5206	4410	2713	2217	1420	2016	1681	1538	3111	3379	2625	6969	3604	3357	2204	2116	6006	4944	6282	4649	1860	1444	1972	2718	3819	4043
Mp2g11870	58	89	100	53	93	106	166	140	92	81	124	105	124	137	97	101	46	36	62	55	173	119	132	130	107	69	77	43	59	63
Mp2g11880	3614	4265	3720	12984	20477	18213	7443	5631	3228	3879	3109	2646	11712	10698	7521	32523	16879	14007	16570	14589	36758	30116	34145	25205	7400	4681	5997	12722	19444	20498
Mp2g11890	1218	2095	1783	2163	3560	3062	3110	2270	1395	1664	1466	1506	2639	2500	2162	4530	2191	1502	2892	2926	8064	6065	6470	5635	1876	1385	2280	1510	2745	2921
Mp2g11910	3068	4105	2965	4044	5720	4447	6326	5394	2926	3333	2871	2639	7542	6737	4751	8012	4058	2903	4422	3755	9451	7098	8124	5805	4592	2986	3028	3105	4397	3744
Mp2g11920	1573	1928	1971	1916	2686	2612	3127	2590	1495	1653	1536	1271	3161	3233	2428	3821	1637	1437	1286	1265	3207	2233	2459	1847	2245	1307	1775	1196	1773	1834
Mp2g11930	0	1	2	5	6	17	2	0	0	1	0	2	2	0	0	14	7	9	37	32	70	61	74	54	1	0	1	8	11	9
Mp2g11940	247	333	314	471	660	623	460	425	242	295	213	219	559	495	402	982	446	340	344	269	809	592	674	492	372	223	292	382	580	493
Mp2g11950	326	511	434	363	726	547	39	19	21	65	17	17	691	753	524	664	490	367	421	314	665	536	600	484	344	227	282	237	323	375
Mp2g11960	15	23	32	18	20	55	18	22	13	15	14	18	19	26	40	38	17	20	14	27	34	37	25	29	19	6	19	23	13	14
Mp2g11980	1220	1642	1590	1440	1935	1781	2083	1767	1161	1209	931	1166	2874	2474	2033	2711	1157	943	944	837	2147	1458	1754	1259	1551	1006	1217	759	1348	1196
Mp2g11990	169	174	202	274	350	362	526	451	278	298	232	233	387	341	257	595	244	187	189	180	460	295	443	313	261	177	212	199	298	283
Mp2g12000	210	191	241	332	321	318	570	406	346	391	301	260	400	487	248	456	242	196	56	25	31	55	97	27	350	184	158	321	282	188
Mp2g12010	53811	86657	65756	64341	99242	81447	101229	96665	59247	58143	53798	50493	129554	130154	90162	111281	77173	58035	75385	56119	135614	109723	125782	84836	64826	46341	52914	39282	67949	61059
Mp2g12020	58642	96701	73915	67388	108968	89596	104948	97406	64971	65334	57835	49547	136650	150013	98280	116394	88095	65855	58793	46510	128682	97152	106893	81299	66072	50964	59103	42491	70586	68218
Mp2g12030	45699	72707	57038	56567	82616	68766	86707	78694	52072	54717	47085	46569	107517	105908	68775	97489	64344	48364	59831	48369	127910	96339	112518	84550	53456	40019	48298	38153	57980	60358
Mp2g12040	0	3	0	0	0	1	1	1	0	1	1	1	2	0	0	3	0	0	1	1	0	0	1	0	0	0	1	0	0	2
Mp2g12050	1024	1283	1320	1237	1653	1594	2058	1830	1139	1288	1102	918	2127	2160	1653	2452	1133	960	657	706	1825	1277	1558	1115	1285	872	1094	826	1158	1007
Mp2g12060	8	21	16	15	29	14	20	31	11	13	12	5	27	23	19	23	17	13	11	3	40	24	27	22	16	7	12	7	16	15
Mp2g12070	1142	1521	1525	1794	2348	2468	2449	2315	1232	1398	1158	1190	2620	2559	1809	3707	1616	1368	1196	1461	3794	2255	2967	2256	1740	1102	1532	1385	1757	1804
Mp2g12075	0	0	0	0	0	0	0	0	0	0	0	0	0	0	0	0	0	0	0	0	0	0	0	0	0	0	0	0	0	0
Mp2g12080	0	0	0	0	0	0	0	0	0	0	0	0	0	0	0	0	0	0	0	0	0	0	0	0	0	0	0	0	0	0
Mp2g12090	0	0	0	0	0	0	0	0	0	0	0	0	0	0	0	0	0	0	0	0	0	0	0	0	0	0	0	0	0	0
Mp2g12100	1	2	1	1	0	1	1	1	0	1	0	0	3	0	0	0	0	0	0	0	1	0	0	0	1	0	0	0	0	2
Mp2g12110	1	0	0	0	0	0	0	0	0	1	0	1	0	3	0	1	0	0	0	2	0	1	0	3	0	1	0	0	0	0
Mp2g12120	1	1	0	1	0	0	2	3	0	0	0	0	2	0	0	1	0	2	0	0	1	0	1	0	0	0	0	0	0	0
Mp2g12130	124	176	142	153	187	228	223	227	130	146	113	146	233	253	167	298	134	92	159	128	365	250	258	249	140	87	106	96	123	109
Mp2g12140	1472	1801	1571	2160	2723	2425	3176	2552	1429	1524	1227	1188	3149	2673	2109	4293	1658	1224	1624	1434	3934	2626	2822	2105	2264	1284	1781	1378	2334	2008
Mp2g12150	2	3	1	0	1	3	2	2	1	2	2	0	5	8	2	7	3	2	0	0	3	3	1	1	4	1	0	1	1	1
Mp2g12160	1	1	3	1	3	2	3	1	0	0	0	0	2	0	1	2	0	0	0	1	3	1	0	2	2	0	2	0	2	2
Mp2g12170	0	0	0	1	1	0	0	0	0	0	0	0	1	0	0	0	0	0	0	0	0	1	0	0	0	0	0	0	1	0
Mp2g12180	0	1	0	0	1	0	0	0	4	0	1	3	0	1	1	1	0	0	0	0	0	0	0	0	2	1	3	0	0	0
Mp2g12190	3	0	0	0	1	0	0	0	0	2	0	0	1	0	0	0	0	0	0	0	0	0	0	0	1	0	0	1	0	0
Mp2g12210	2	3	2	6	2	4	8	1	4	6	2	6	4	4	5	6	6	1	2	3	5	5	2	3	2	5	5	2	4	2
Mp2g12220	11	40	33	20	51	34	40	22	18	23	17	35	42	43	36	32	13	17	3	4	7	9	9	7	99	33	63	31	60	69
Mp2g12230	0	0	0	0	0	0	2	0	1	0	0	4	0	1	1	2	1	1	0	0	0	0	0	0	2	2	0	1	0	1
Mp2g12240	132	144	76	67	64	39	356	65	59	125	50	132	425	278	169	168	33	38	49	50	87	63	84	54	119	44	110	23	61	38
Mp2g12250	138	176	219	225	293	237	228	162	139	136	87	135	318	219	221	449	176	113	2	0	8	3	7	6	149	114	86	121	114	111
Mp2g12260	0	0	0	0	0	0	0	0	0	0	0	0	0	0	0	0	1	0	0	0	0	0	0	0	0	0	0	0	0	0
Mp2g12270	0	0	0	0	2	2	1	0	0	0	0	0	0	2	2	4	1	3	2	0	5	0	2	1	1	3	2	2	0	0
Mp2g12290	224	303	400	320	477	471	438	525	347	287	273	301	415	397	430	529	238	197	159	154	476	290	301	263	307	238	314	163	339	343
Mp2g12300	287	346	297	486	673	650	538	480	282	319	274	249	639	540	471	1026	446	331	411	408	1187	813	919	821	399	254	371	351	568	548
Mp2g12310	980	1165	1118	1213	1707	1583	1969	1675	914	1175	1072	796	2103	2010	1634	2624	1219	907	952	1046	2745	1888	2208	1601	1359	975	1107	929	1478	1292
Mp2g12320	3	3	1	7	2	15	1	0	5	4	0	3	10	1	4	12	4	7	15	16	30	13	28	14	10	0	1	5	8	13
Mp2g12330	2241	2335	2596	2902	3710	3294	4413	3132	1960	2077	1824	1746	4535	3565	3098	6177	2115	1606	1676	1573	3856	2899	3082	2300	3440	1841	2577	1696	2703	2849
Mp2g12340	24	23	35	56	72	57	45	30	28	27	24	23	40	39	30	132	42	47	107	88	191	191	234	169	60	40	48	57	97	117
Mp2g12350	1250	1610	1700	2010	2758	2727	2786	2425	1412	1484	1318	1255	2820	2590	2123	4101	1799	1490	1194	1509	4440	2300	2907	2441	2108	1326	1829	1631	2344	2522
Mp2g12360	40	55	45	58	82	74	64	85	57	71	34	38	113	86	68	159	54	38	48	57	151	88	100	77	55	39	55	57	64	98
Mp2g12370	791	1434	1282	1017	1784	1692	1518	1560	971	1072	1114	891	1556	1663	1282	1540	899	821	629	542	1728	1335	1627	1313	1151	982	1267	739	1409	1240
Mp2g12380	259	258	335	452	514	547	517	454	257	321	259	255	574	481	421	812	368	267	274	256	769	463	551	456	359	241	291	284	391	397
Mp2g12390	2346	2787	3638	3143	4134	4624	5183	5459	3009	4187	3512	3519	3802	3650	2994	4979	2486	2211	768	722	2028	1794	2313	1773	2799	1736	2217	2341	2582	2313
Mp2g12400	7552	11151	9357	11080	15169	13807	16381	15289	9060	9392	8068	6656	16029	15955	11539	21683	10330	8161	9832	8586	24142	17290	19540	15666	11049	7888	10123	7798	12403	12505
Mp2g12410	556	795	615	835	1208	1085	1274	1176	699	688	615	564	1319	1166	917	1658	859	602	922	888	2479	1730	2192	1662	915	607	803	692	1087	1029
Mp2g12420	18	18	6	15	35	27	26	23	6	8	9	18	18	17	15	55	28	27	56	48	123	89	111	93	14	8	15	21	47	37
Mp2g12430	156	147	83	343	366	172	302	148	80	203	77	94	517	381	277	754	320	182	183	149	308	261	358	204	229	145	296	357	515	608
Mp2g12440	11	20	15	176	341	209	30	34	7	21	16	12	46	71	38	429	309	233	1022	1227	3219	2194	3170	2301	37	22	62	222	494	667
Mp2g12450	3	3	2	3	3	3	1	2	1	3	0	2	2	0	2	9	3	5	0	2	2	1	2	3	0	1	2	0	6	1
Mp2g12460	5	9	5	2	7	7	6	3	3	6	1	4	6	12	8	11	6	5	3	7	12	7	7	7	7	7	7	4	5	4
Mp2g12470	913	1623	1391	772	1527	1257	1680	2094	1055	1001	1182	815	1982	2361	1863	1351	1004	809	731	836	2448	1423	1985	1720	1134	966	1177	653	1118	1100
Mp2g12480	8	17	14	67	131	114	9	14	5	9	8	3	14	23	18	179	76	82	71	56	256	131	177	165	6	12	6	45	79	93
Mp2g12490	0	0	0	0	0	0	0	0	0	0	0	0	0	0	1	0	0	0	0	1	1	0	1	3	0	0	0	0	0	0
Mp2g12500	0	1	4	0	2	1	1	0	0	0	0	0	1	0	0	1	0	1	0	0	0	2	1	0	0	0	0	1	1	1
Mp2g12510	0	4	1	7	5	0	9	7	5	5	0	16	5	1	7	9	8	1	3	1	6	5	5	5	1	1	2	3	2	9
Mp2g12520	716	983	893	975	1414	1241	1615	1379	808	935	796	864	1813	1593	1278	2141	941	714	606	756	1951	1156	1502	1175	1100	679	923	807	1170	1040
Mp2g12530	3862	5314	4555	4976	7162	5974	7919	7230	3862	4275	3603	3363	8899	7895	5895	10033	4244	3355	3136	3114	8225	5560	6579	4865	5581	3875	4718	3336	5403	4809
Mp2g12540	3477	5058	4250	4975	7266	5894	7543	6949	3818	4148	3680	3486	7902	7618	5708	9444	4638	3506	3309	3530	10174	6303	7987	6247	4795	3323	4212	3286	5594	5206
Mp2g12550	435	538	499	730	943	838	908	753	362	469	371	356	906	817	587	1547	577	475	515	499	1307	815	960	748	684	399	564	524	710	807
Mp2g12570	711	986	834	1134	1582	1375	1644	1486	811	856	734	696	1669	1629	1228	2083	1023	774	1205	1217	2852	2086	2446	1712	1283	835	1048	844	1348	1345
Mp2g12580	0	1	1	2	6	3	4	2	0	0	0	3	6	0	1	4	1	3	1	2	3	2	8	2	0	0	1	0	2	2
Mp2g12610	2028	2628	2779	3010	3828	3937	4523	3634	2127	2442	1958	1928	4790	4282	3467	6556	2308	1876	1651	1886	4998	3090	3289	2799	3279	1953	2594	2169	2877	2922
Mp2g12620	0	0	4	3	3	4	3	0	2	2	2	1	2	2	4	3	0	0	0	1	3	1	7	4	2	1	3	1	1	5
Mp2g12630	0	0	0	0	0	0	0	0	0	0	0	0	0	0	0	0	0	0	0	0	0	0	0	0	0	0	0	0	0	0
Mp2g12640	0	0	0	0	0	0	0	0	0	0	0	0	0	0	0	0	0	0	0	0	0	0	0	0	0	0	0	0	0	0
Mp2g12650	107	74	140	140	116	134	187	99	81	87	77	65	174	139	87	333	96	84	79	56	126	127	146	74	139	44	75	86	69	101
Mp2g12660	2	2	0	0	5	4	0	2	1	0	0	0	1	0	0	1	2	0	0	3	2	3	2	0	3	1	0	2	1	1
Mp2g12670	0	0	1	0	2	0	0	0	0	0	0	0	0	0	0	0	0	0	0	0	0	0	1	0	0	0	2	0	0	0
Mp2g12700	266	308	319	314	329	335	485	437	260	293	206	249	580	570	405	563	224	191	185	198	522	299	324	301	314	219	315	192	251	274
Mp2g12710	0	0	0	0	0	0	0	0	0	0	0	0	0	0	0	0	0	0	0	0	0	0	0	0	0	0	0	0	0	0
Mp2g12720	38	2	1	2	4	5	10	5	10	1	4	11	2	4	2	8	4	4	2	7	13	9	8	5	8	1	6	6	3	2
Mp2g12730	189	286	233	178	315	262	296	220	217	155	173	334	369	346	338	377	161	118	90	108	597	220	299	362	196	159	203	121	167	218
Mp2g12740	0	1	0	0	3	0	1	2	0	2	1	0	0	1	1	4	0	4	1	1	2	0	0	0	2	3	0	0	2	0
Mp2g12750	0	0	0	0	0	0	0	0	0	0	0	0	0	0	0	0	0	0	0	0	0	0	0	0	0	0	0	0	0	0
Mp2g12780	1065	1343	1326	1465	2019	1772	2015	1815	1084	1117	865	950	2107	1990	1621	3052	1227	935	1053	1092	2827	1768	2067	1664	1511	995	1249	986	1459	1526
Mp2g12800	362	579	564	487	765	731	637	524	389	474	477	334	698	793	572	962	500	426	444	347	1188	956	1056	880	546	440	571	356	687	743
Mp2g12810	0	0	0	0	0	0	0	1	0	0	0	1	0	0	0	0	0	0	0	0	0	0	0	0	0	0	0	0	0	0
Mp2g12820	4165	5259	5722	6483	8838	9153	9167	8365	4136	4987	4389	3934	9382	9064	7175	13923	5668	4689	4122	4974	13559	8393	9825	8325	6774	4210	5577	5131	6512	6601
Mp2g12830	1	0	2	2	1	1	0	1	2	0	0	1	0	4	1	1	1	0	1	0	4	2	2	2	0	2	1	0	2	1
Mp2g12840	0	0	0	0	0	0	2	0	0	0	0	0	0	0	0	0	0	0	0	0	0	0	0	0	0	0	0	0	0	0
Mp2g12850	9	6	3	7	6	13	8	2	2	8	9	2	5	5	9	14	8	10	8	3	21	14	14	9	5	4	4	3	13	8
Mp2g12870	15998	22443	19795	23605	32659	28254	37510	34140	18931	19420	18270	16009	34911	30825	24180	45259	19961	16243	19393	16379	44450	31895	35820	26164	25255	16391	21249	15877	26538	26407
Mp2g12880	2837	3045	2879	3645	4655	4025	6112	3825	2250	2492	2007	1800	5920	4660	3746	7441	2577	1933	2935	2535	6437	3986	4098	2998	4504	2434	3450	2208	3609	3379
Mp2g12890	432	607	515	728	1089	994	978	776	462	493	407	382	1013	873	739	1660	672	535	506	525	1381	941	963	758	754	455	598	505	906	873
Mp2g12900	1340	2164	1866	2298	3949	3392	2953	3469	1764	1846	1714	1821	3109	3476	2548	4577	2735	2038	1766	2251	6648	4070	5402	4738	2347	1834	2926	1953	3264	3420
Mp2g12910	1501	2358	2138	2534	3786	3655	3246	3349	1709	1908	1821	1703	3285	3504	2833	5100	2575	2155	1318	1590	5012	2787	3283	2816	2114	1573	2015	1776	2532	2746
Mp2g12920	1504	2639	1832	1450	2499	1953	2720	3029	1404	1901	1946	1266	3465	3696	2661	2311	1612	1337	966	936	2772	1851	2704	2062	2344	1959	3519	1271	2745	2895
Mp2g12930	2966	4148	4132	4423	6067	6368	5780	5594	3168	3670	3105	3278	6624	6198	4966	8984	4034	3469	2418	2849	7707	4731	5727	4435	3947	2571	3415	3233	4352	4291
Mp2g12940	3516	5078	4784	3868	5668	5406	7787	7988	4242	5126	4413	4345	7869	7756	5980	6084	3436	2549	2448	2801	7031	4635	5929	4490	4082	2872	3513	2482	2975	2828
Mp2g12950	313	342	399	489	610	660	666	541	285	359	310	284	644	562	419	1030	370	314	253	286	787	501	520	458	464	271	382	331	484	524
Mp2g12960	784	1109	984	1096	1419	1278	1704	1531	930	912	737	804	1764	1701	1334	2100	899	678	759	694	1878	1235	1380	1157	1220	855	1016	682	1027	960
Mp2g12970	15027	20464	17692	22126	31659	26895	30827	28670	16751	17258	14655	13947	35451	33920	24895	42458	21859	17378	12376	11469	31891	20198	25039	19000	20873	14293	16574	15376	22794	20676
Mp2g12980	292	352	324	348	616	427	531	449	296	323	284	319	673	651	468	751	397	295	254	300	829	470	612	534	645	399	448	369	452	464
Mp2g12990	173	275	243	310	451	446	395	305	174	193	188	214	428	401	337	676	326	228	260	308	785	537	603	519	318	234	353	256	405	406
Mp2g13000	0	0	0	0	0	0	0	0	0	0	0	0	0	1	0	1	0	0	0	0	0	0	0	0	0	0	0	1	0	0
Mp2g13010	501	915	838	679	975	997	989	1290	717	561	613	604	1191	1485	1221	1374	724	650	352	512	1538	673	1005	801	966	666	892	514	830	920
Mp2g13020	2906	4063	3928	3182	4475	4001	6559	6086	3228	3821	3259	2759	6685	6652	5263	6281	2761	2289	1931	2031	5393	3605	4451	3452	4421	3134	3516	2033	2880	2730
Mp2g13030	1134	1407	1350	1153	1474	1486	2153	1786	1022	1222	981	884	2393	2138	1769	2320	901	738	840	972	2689	1574	1898	1526	1420	900	1237	749	972	1118
Mp2g13040	1755	2801	2538	1583	2506	2359	3108	3617	1791	1985	1653	1623	3645	4016	2944	3019	1622	1278	1157	1263	4001	2185	2748	2234	2006	1701	2806	1162	1984	2146
Mp2g13050	252	329	297	381	519	479	468	491	272	281	232	246	552	496	411	725	365	257	320	315	847	562	599	475	319	238	350	269	454	448
Mp2g13060	0	0	0	0	1	0	0	0	0	0	0	0	2	0	0	0	0	0	0	0	1	0	0	0	0	0	0	0	0	0
Mp2g13070	84	117	135	167	166	211	151	141	75	76	89	99	193	181	174	361	144	120	87	53	169	125	183	116	123	93	69	118	174	133
Mp2g13075	367	821	839	370	831	821	768	924	487	485	525	426	1245	1343	932	819	640	396	264	505	1513	685	1030	893	340	304	443	206	308	290
Mp2g13090	85	105	198	74	149	150	168	223	99	120	107	95	144	192	157	136	80	80	25	23	90	51	81	60	85	58	48	44	72	56
Mp2g13095	0	0	0	0	0	0	0	0	0	0	0	0	0	0	0	0	0	0	0	0	0	0	0	0	0	0	0	0	0	0
Mp2g13100	1549	1936	2200	3219	4257	4223	3082	3135	1737	2023	1686	1663	3408	3375	2545	6568	3244	2759	1457	1546	3557	2347	3175	2106	2054	1386	1820	2520	3357	3294
Mp2g13110	0	1	3	1	0	1	0	0	0	1	0	0	1	0	0	3	1	0	0	0	1	1	2	5	1	0	0	1	0	0
Mp2g13120	5756	9834	7607	6658	11350	8907	11228	12453	6665	6638	6416	5999	12559	13168	9862	12421	7320	5599	3269	3644	12062	6489	7914	7070	6654	4976	5803	4591	6870	6239
Mp2g13130	0	0	0	0	0	0	0	0	0	0	0	0	0	0	0	1	0	0	0	0	0	0	0	0	0	0	0	0	1	0
Mp2g13140	0	0	0	1	1	1	0	0	0	0	0	0	0	0	0	2	0	0	0	1	0	0	0	0	0	1	0	0	0	0
Mp2g13150	500	616	520	826	1071	993	1030	901	524	612	453	432	1079	960	719	1742	698	540	624	623	1683	1071	1253	959	721	472	649	544	875	889
Mp2g13160	200	257	234	276	381	350	332	357	159	194	148	139	395	381	326	627	242	201	195	221	659	383	466	327	223	180	231	210	268	319
Mp2g13170	903	1403	1347	1601	2416	2243	1996	1994	1111	1272	1131	1055	1968	2119	1608	3298	1643	1307	764	996	2680	1570	1980	1605	1323	822	1213	1181	1713	1827
Mp2g13180	147	161	168	272	270	260	316	268	144	191	127	171	301	307	237	505	190	143	145	119	240	230	264	136	231	148	158	159	216	253
Mp2g13190	90	229	82	104	307	130	334	229	91	96	78	75	237	260	159	228	173	73	493	436	1325	612	643	636	117	85	193	42	235	261
Mp2g13200	2	33	9	7	35	12	39	33	19	21	15	25	17	23	23	14	15	9	2	3	10	23	16	10	5	8	12	3	18	25
Mp2g13210	0	0	0	0	1	2	0	1	0	0	0	0	0	0	0	0	0	1	1	6	21	16	13	5	1	1	2	2	3	12
Mp2g13220	37	40	46	58	77	99	97	83	54	59	39	53	49	53	65	55	49	36	42	42	153	91	89	104	30	20	54	38	52	71
Mp2g13230	5	3	3	12	5	4	6	10	7	7	5	3	6	4	6	3	2	3	2	1	3	1	1	2	12	6	2	8	4	8
Mp2g13235	0	0	0	0	0	0	0	0	1	0	0	0	0	0	0	0	0	0	0	0	0	0	0	0	0	0	0	0	0	1
Mp2g13240	5	5	8	12	11	8	5	5	4	2	0	3	5	11	12	17	9	5	10	16	78	30	29	29	3	10	11	14	15	23
Mp2g13250	890	1146	1117	1694	2348	2195	1872	1793	1065	1254	1097	976	1796	1659	1363	3211	1579	1371	1011	1085	2805	1956	2370	1988	1181	950	1181	1245	2005	2050
Mp2g13260	2001	3020	2826	2722	4299	3961	4434	4425	2488	2607	2276	2069	4823	4756	3905	5975	2925	2310	1989	2492	7418	4065	4938	4227	2993	2280	2762	2148	3529	3471
Mp2g13270	1224	1669	1669	1578	2148	2057	2636	2520	1347	1516	1277	1296	2807	2651	2134	3141	1295	1070	904	1064	2850	1699	2113	1662	1686	1157	1444	1036	1433	1543
Mp2g13280	2396	3275	3184	3846	5433	4959	5865	4680	2640	3293	2790	2252	5550	5400	4296	7155	3343	2812	3059	2833	7693	5331	6477	4690	3991	2688	3430	2819	4339	4377
Mp2g13290	2	3	2	1	3	2	3	2	4	3	3	1	7	3	0	3	1	4	2	2	0	2	4	2	2	0	2	3	1	2
Mp2g13300	3400	4927	3974	4250	6578	5785	9518	9478	4768	5613	4282	4273	8443	8311	5947	8829	4370	3403	1877	1792	4112	2770	3900	2488	5071	3311	4317	3708	5443	4603
Mp2g13320	0	0	0	0	0	0	0	0	0	0	0	0	0	0	0	0	0	0	0	0	0	0	0	0	0	0	0	0	0	0
Mp2g13330	4041	6417	6301	3711	5684	5607	7626	7384	4397	4358	4368	3912	7826	8293	6672	7552	3760	3141	2663	3395	10263	5656	6739	5723	4882	3737	4673	2633	3959	4231
Mp2g13340	0	0	2	0	0	1	1	0	0	2	0	1	0	0	1	3	0	0	1	0	1	0	1	0	0	0	3	0	1	0
Mp2g13350	473	552	565	896	1201	1111	934	701	382	525	409	409	977	832	661	1978	835	668	616	710	1651	1125	1266	973	656	450	570	676	999	972
Mp2g13360	3	1	2	2	5	0	0	4	3	2	1	0	1	3	4	1	3	2	1	1	1	4	8	2	0	1	3	1	1	4
Mp2g13370	0	0	0	0	0	0	0	0	0	0	0	0	0	0	0	0	0	0	0	0	0	0	1	0	0	0	0	0	0	0
Mp2g13380	0	0	0	0	0	0	0	0	0	0	0	0	0	1	0	0	0	0	0	0	0	0	0	0	0	0	0	0	0	0
Mp2g13400	1923	2424	2584	4470	6600	6363	4009	3951	2058	2439	1910	1864	4346	4427	3347	10429	4843	4143	2910	3814	10350	5647	7607	6057	3073	2015	2771	3906	5642	5809
Mp2g13410	649	833	658	909	1240	1053	1406	1301	749	858	622	668	1409	1284	976	1861	769	548	665	471	1347	911	1143	849	812	593	647	585	850	807
Mp2g13420	609	839	766	1404	1986	1960	1328	1230	711	805	628	644	1433	1355	1109	3122	1446	1227	939	1066	2875	1611	2015	1684	987	667	861	1125	1736	1658
Mp2g13430	1832	2416	2655	2922	4373	3860	3894	3360	2177	2386	2260	1494	3783	4261	3220	5938	3033	2595	1481	1527	3698	2918	3801	2551	2187	1468	1620	2199	3114	2927
Mp2g13440	164	189	156	211	317	286	323	282	156	165	165	159	367	306	226	384	166	130	115	98	308	217	222	184	206	133	148	134	207	172
Mp2g13450	27	30	33	50	52	62	60	63	53	40	29	45	66	47	62	78	30	27	6	7	15	15	23	8	35	29	34	39	49	46
Mp2g13460	2268	190	20	1197	194	36	8045	538	420	1502	272	394	9263	1310	370	5936	110	18	0	0	0	0	0	0	1059	322	2	641	42	4
Mp2g13470	1	0	0	2	0	0	5	1	0	1	0	1	4	2	1	8	1	0	0	0	0	0	0	0	2	0	0	0	0	0
Mp2g13480	727	973	1016	1000	1431	1365	1518	1383	729	854	760	656	1807	1698	1318	2155	890	694	692	697	1885	1278	1503	1117	1077	713	918	746	1090	980
Mp2g13490	1	4	6	1	4	1	6	2	2	0	1	2	6	2	5	3	4	3	2	1	2	6	2	2	2	0	1	2	3	2
Mp2g13500	3118	4221	3538	2985	4349	3819	6135	6290	3270	3506	2824	2644	6224	5658	4386	5836	2966	2356	1664	1645	5237	2863	3587	2865	3316	2562	3510	2234	3001	3078
Mp2g13510	1390	1377	1947	2313	2942	3372	2552	2082	1236	1590	1253	1214	2859	2479	2253	5271	2057	1584	1492	1881	4635	2960	3371	2709	2152	1169	1770	1760	2265	2545
Mp2g13520	6066	7957	6681	9602	13441	11405	14660	11264	6538	8080	6827	4816	13506	13380	9462	18286	8434	6977	9855	8687	21894	16819	19973	13581	12764	8644	9745	8162	12396	11529
Mp2g13530	342	511	400	574	747	672	756	695	389	402	322	319	879	822	627	1282	500	411	589	573	1373	930	1110	858	570	359	417	411	592	630
Mp2g13540	0	0	0	0	0	0	0	0	0	0	0	0	0	0	0	0	0	0	1	0	0	0	0	0	0	0	0	0	0	1
Mp2g13550	0	0	0	0	0	0	0	0	0	0	0	0	0	0	0	0	0	0	0	0	0	0	0	0	0	0	0	0	0	0
Mp2g13560	0	0	0	0	0	0	0	0	0	0	0	0	0	0	0	0	0	0	0	0	0	0	0	0	0	0	0	0	0	0
Mp2g13570	41	16	44	60	32	33	141	134	139	82	92	48	30	74	59	116	21	22	0	0	1	0	0	3	141	57	15	100	26	29
Mp2g13580	15	2	7	32	68	39	19	12	18	4	9	10	1	9	9	143	60	48	277	281	762	494	671	593	18	6	4	23	48	74
Mp2g13590	905	912	970	1289	1463	1422	2200	1922	946	1322	945	1039	2076	1694	1354	2516	1049	777	931	1032	2547	1877	2594	1794	1745	1022	1380	1154	1530	1454
Mp2g13600	1118	1276	1336	1793	2381	2237	2216	1699	1020	1196	1051	950	2486	2128	1721	3692	1437	1165	1251	1238	3300	2191	2633	1945	1644	1052	1464	1189	1963	1870
Mp2g13610	1062	1311	1546	1673	2037	2487	2098	1835	1019	1290	886	848	2302	2113	1870	3469	1481	1133	1028	1133	3337	2015	2219	1926	1541	867	1278	1162	1454	1518
Mp2g13620	972	1470	1366	2355	3929	3622	1940	2002	1103	1256	1114	1050	2537	2752	2282	4824	3214	2522	736	1017	3411	1604	2156	1858	1262	835	1119	2080	3057	3227
Mp2g13630	0	0	0	0	0	0	0	0	1	0	0	0	0	1	0	1	0	0	0	0	0	0	0	0	0	0	0	0	0	0
Mp2g13640	0	0	0	0	0	0	0	0	0	0	0	0	0	0	0	0	0	0	0	0	0	0	0	0	0	1	0	0	0	0
Mp2g13650	1983	3035	2130	3074	4548	3314	4313	3291	2008	2474	1817	2093	4241	3684	2838	5036	2412	1722	2563	2371	6788	4095	5188	4305	3803	2505	3840	2569	4758	4594
Mp2g13660	388	577	534	636	874	864	929	680	460	481	436	374	936	855	768	1204	570	410	429	402	1159	823	948	697	644	409	601	423	658	661
Mp2g13670	1234	1742	1658	1955	2997	2661	2996	2939	1533	1830	1727	1469	2847	2874	2286	3534	1891	1421	1295	1387	3806	2607	3485	2499	1776	1516	1790	1408	2278	2182
Mp2g13680	1402	1677	1837	2190	2863	2892	2968	2668	1437	1528	1422	1215	3008	2745	2371	4674	1920	1447	1318	1666	4288	2653	3078	2359	2217	1344	1943	1590	2316	2321
Mp2g13690	594	745	626	946	1146	1020	1204	1087	607	651	508	508	1343	1082	832	1988	693	589	878	850	2041	1318	1648	1172	819	537	707	637	865	914
Mp2g13700	1837	3012	2522	3465	5264	4639	4511	4724	2181	2583	2290	2006	4856	5256	3688	8371	4023	3129	2518	3018	8417	4893	6792	5394	3434	2414	2751	3169	4684	4127
Mp2g13710	183	208	184	346	458	447	341	319	176	209	148	170	437	328	278	816	315	273	535	522	1263	832	1025	820	298	175	264	302	436	509
Mp2g13730	0	0	0	0	0	0	0	0	0	0	0	0	0	0	0	0	0	0	0	0	0	0	0	0	0	0	0	0	0	0
Mp2g13740	101	130	136	212	229	206	284	268	108	155	131	139	287	281	196	374	156	105	34	30	71	48	57	35	159	115	81	131	140	84
Mp2g13750	1	1	3	1	2	5	1	1	2	0	0	0	1	3	1	5	2	0	5	2	7	2	5	0	2	1	0	2	1	0
Mp2g13760	1	0	2	3	8	10	2	3	2	1	3	2	4	4	1	14	10	7	9	13	15	20	23	23	0	2	0	4	3	4
Mp2g13770	421	531	487	672	775	841	936	824	476	546	407	578	1313	1046	870	1401	566	502	1757	1490	2924	2790	2994	2033	629	428	720	381	568	694
Mp2g13780	1063	1317	1340	1788	2219	2171	2404	1955	1153	1271	987	962	2298	2112	1802	3373	1435	1119	1013	942	2768	1753	2081	1689	1585	926	1256	1088	1586	1687
Mp2g13800	9530	11999	10527	14841	20254	17232	23789	19794	9944	13512	11292	8523	21550	20078	14794	27466	12566	9101	10323	9733	24469	20013	24142	17076	14371	9286	11751	9730	16500	14632
Mp2g13810	528	683	616	793	1037	983	1095	1015	478	592	481	433	1117	1025	829	1574	689	544	643	673	1796	1151	1316	1086	771	495	698	601	901	928
Mp2g13820	1722	2513	2271	2996	4346	3885	3511	3627	2146	2123	1857	1985	3894	3756	2934	6130	3024	2456	1689	1950	5819	3388	4254	3543	2460	1762	2377	2310	3702	3602
Mp2g13840	763	1014	1000	1204	1721	1609	1716	1716	870	994	816	815	1769	1757	1481	2550	1226	977	744	977	2522	1398	1807	1421	1379	888	1379	987	1566	1489
Mp2g13850	437	520	637	765	1024	1116	1022	1018	493	610	515	485	1012	921	749	1354	617	502	364	357	902	694	816	555	667	428	584	480	711	681
Mp2g13860	1	0	0	2	0	2	0	0	0	0	0	0	2	1	0	3	1	0	0	0	0	0	1	0	2	0	1	2	5	1
Mp2g13870	29	24	24	46	18	24	29	26	88	14	12	512	78	25	27	182	13	8	5	2	89	5	1	5	17	4	19	10	9	18
Mp2g13880	257	230	368	448	466	714	500	386	222	339	216	223	517	387	408	903	329	284	232	241	646	451	521	452	287	157	260	303	327	324
Mp2g13890	0	1	1	1	1	1	0	0	2	1	0	0	0	2	1	1	0	0	0	0	1	0	0	2	0	1	0	0	0	2
Mp2g13900	441	597	524	650	783	680	885	821	490	543	445	477	1044	893	683	1259	494	403	340	347	1014	703	815	662	556	353	423	399	586	539
Mp2g13910	861	1085	1119	1362	1630	1583	1820	1465	861	1141	836	801	1860	1627	1412	2680	1101	799	861	865	2050	1366	1629	1278	1230	820	1006	996	1167	1190
Mp2g13920	5	9	8	6	13	15	6	7	2	6	6	4	3	6	2	9	5	2	2	2	2	2	6	2	4	4	3	6	8	12
Mp2g13930	76046	116882	102145	95475	156139	133282	151056	150523	90819	91684	87945	74784	155504	158308	121279	165127	97759	83665	32355	32952	82463	58945	72399	54518	90610	63356	60883	63806	86211	73688
Mp2g13940	845	910	1000	1414	1784	1841	1821	1342	725	948	751	651	1826	1514	1271	3161	1166	903	808	830	2300	1425	1603	1246	1455	747	1140	1045	1420	1543
Mp2g13950	246	354	288	317	456	419	468	449	297	240	219	216	529	491	419	617	278	250	272	333	964	416	538	440	345	239	290	224	347	325
Mp2g13960	129	219	196	181	342	312	206	204	147	111	115	132	363	425	268	364	258	186	202	236	654	433	535	436	251	157	237	180	266	352
Mp2g13970	370	611	478	888	1549	1156	782	629	321	521	404	403	1077	1067	643	1976	1062	751	651	683	2172	1434	1726	1324	451	319	444	625	1033	900
Mp2g13980	0	0	1	0	1	0	0	0	0	1	0	0	0	0	0	0	0	2	0	1	0	1	2	1	0	1	0	0	1	2
Mp2g13990	67	66	74	273	293	310	125	119	45	87	66	62	104	102	90	636	217	148	212	198	457	362	403	360	179	82	128	250	270	257
Mp2g14000	1623	2131	2170	4653	6403	6163	3865	3125	1839	2330	1782	1767	3395	3331	2959	10246	4913	4075	2842	3496	9367	5845	7536	5947	3646	2223	3067	4330	6084	6002
Mp2g14010	149	210	131	153	305	194	282	324	105	158	123	124	371	425	240	290	213	159	124	118	207	193	306	213	206	112	101	83	189	170
Mp2g14030	2097	2697	2362	2771	3815	3465	4502	3735	2143	2357	1993	1797	4512	4254	3244	5760	2520	1943	1984	1934	5262	3343	3797	3192	2877	1782	2409	1840	2730	2755
Mp2g14040	1250	1853	1616	2233	3289	2872	2715	2638	1474	1603	1402	1313	2851	2779	2205	4728	2277	1724	1655	1888	5657	3438	4218	3611	1911	1261	1703	1649	2758	2729
Mp2g14050	1107	1758	1676	2010	2884	2590	2590	2407	1360	1458	1302	1305	2604	2561	1962	3963	1884	1480	1361	1599	4884	2759	3386	2864	1810	1239	1724	1622	2135	2327
Mp2g14060	5236	7064	6299	7974	10432	9809	11649	10288	5535	5873	4843	4626	11935	10881	8720	16142	7131	5686	7928	8853	22320	14000	17576	13069	9877	6199	7992	6940	9431	9601
Mp2g14070	1215	1694	1319	1690	2439	2135	2376	2528	1362	1463	1258	1335	2607	2435	1958	3293	1657	1217	1234	1302	3473	2165	2693	2063	1588	1167	1415	1139	1768	1731
Mp2g14080	616	742	796	960	1276	1315	1308	1082	585	714	485	484	1321	1139	992	2044	828	646	935	785	2238	1453	1554	1320	939	589	779	741	932	984
Mp2g14100	2256	3297	2638	4497	6516	5521	5018	4840	2683	2921	2507	2499	5791	5367	3891	9682	5034	3977	6512	6208	17866	10990	14050	10835	3317	2322	2679	3421	5349	5057
Mp2g14110	358	498	458	1126	1647	1569	774	660	397	473	390	312	893	796	622	2552	1330	995	860	984	2603	1659	2140	1638	589	380	525	962	1486	1447
Mp2g14120	246	307	322	275	391	377	390	384	219	258	247	221	477	492	407	573	266	204	138	146	388	256	342	266	253	192	220	180	272	262
Mp2g14125	0	0	0	0	0	0	0	0	0	0	0	1	0	0	0	1	1	0	1	0	0	0	0	0	0	0	0	2	1	0
Mp2g14130	13	26	28	47	70	67	39	38	21	18	14	20	36	42	30	102	49	40	54	38	114	86	89	71	24	22	31	57	75	81
Mp2g14140	1568	2229	2232	2392	3326	3207	3091	3146	1802	1916	1673	1583	3489	3374	2817	4675	2206	2009	1471	1582	4471	2564	3479	2739	2042	1455	2069	1662	2494	2598
Mp2g14160	1066	1571	1346	1229	1822	1656	2229	1931	1133	1247	1055	1066	2377	2246	1789	2515	1263	953	741	814	2465	1420	1760	1431	1358	894	1179	864	1321	1188
Mp2g14170	1	1	1	2	2	2	0	1	1	0	0	0	1	0	3	1	1	0	0	2	1	4	3	1	1	1	2	1	1	0
Mp2g14180	19	21	28	29	41	29	24	13	23	13	18	24	31	27	25	48	35	14	8	9	39	20	26	26	31	15	14	19	26	31
Mp2g14190	488	662	670	667	945	913	1010	790	506	602	541	427	1048	1143	887	1346	641	551	401	453	1289	840	1063	734	692	480	611	478	635	681
Mp2g14200	374	493	517	666	946	955	812	688	346	435	371	344	806	740	635	1381	583	524	364	459	1285	736	908	706	482	336	449	404	645	714
Mp2g14210	210	247	229	292	409	361	502	471	203	321	221	208	539	479	338	607	236	161	91	81	201	172	165	131	246	137	226	173	185	214
Mp2g14220	238	221	215	305	477	422	445	338	187	256	179	177	411	382	274	654	270	194	161	194	567	310	347	330	330	191	248	195	308	372
Mp2g14230	362	545	426	487	723	597	861	705	452	473	353	361	915	737	520	990	406	350	402	312	914	674	709	548	511	324	365	300	530	438
Mp2g14240	130	182	184	200	283	252	301	293	156	154	130	167	349	303	282	434	178	173	151	191	366	250	270	217	167	124	157	116	172	179
Mp2g14250	2	6	1	1	4	11	4	7	1	0	0	5	4	1	2	5	4	4	6	2	6	7	11	4	0	2	3	4	5	9
Mp2g14260	2	3	4	2	8	6	6	5	2	3	2	1	6	2	4	8	5	2	0	2	9	7	7	8	3	4	1	2	3	3
Mp2g14270	0	0	0	6	11	11	2	2	0	1	0	1	2	2	0	12	7	6	1	2	10	10	5	1	0	0	0	4	11	11
Mp2g14280	3	1	2	6	10	7	0	2	2	0	2	2	1	1	1	18	7	10	7	3	15	5	22	7	1	0	0	8	8	10
Mp2g14290	49	47	69	65	98	108	82	60	46	58	44	38	112	90	85	180	92	76	67	68	191	129	151	139	44	36	23	38	52	32
Mp2g14310	560	865	869	1278	2028	2030	1258	1223	656	653	669	589	1395	1334	1092	3670	1933	1629	744	897	2903	1604	1983	1751	898	625	849	1242	1869	1910
Mp2g14320	1334	1716	1725	1983	2740	2624	2856	2416	1316	1623	1326	1221	3062	2779	2249	4185	1732	1434	1350	1488	3962	2458	2880	2270	2026	1235	1670	1373	2163	2142
Mp2g14330	620	673	705	795	983	973	1341	1129	633	721	564	535	1325	1129	894	1696	601	524	491	512	1278	787	839	652	812	474	684	551	778	716
Mp2g14340	912	1252	1292	1269	1723	1627	1897	1800	1081	1111	948	993	1932	1835	1473	2305	970	820	585	498	1468	1056	1199	818	1216	789	1023	834	1160	1106
Mp2g14360	1285	1393	1618	2286	2765	2786	2583	2200	1215	1397	1017	1047	2914	2499	2141	4792	2043	1679	1885	2223	5895	3784	4259	3552	2015	1241	1679	1831	2288	2465
Mp2g14370	2258	2825	3109	4604	6267	6597	4561	4091	2353	2593	2213	2085	4973	4672	3869	11796	4855	4175	2648	3142	8735	5299	5872	4858	3430	2211	3110	3753	5292	5238
Mp2g14380	707	1258	996	1522	2404	2080	1528	1668	854	955	880	828	1811	2024	1599	3109	1875	1417	1323	1686	5356	2964	3876	3558	1352	954	1438	1545	2635	2603
Mp2g14390	1666	2244	2053	2824	4120	3762	3250	3080	1756	1962	1713	1682	3656	3322	2807	5523	2839	2267	2123	2351	6617	3742	4694	3948	2242	1526	2076	2104	3050	3247
Mp2g14410	1538	1858	1696	2201	2955	2514	3074	2783	1498	1719	1307	1370	3179	2760	2315	4522	1814	1536	1314	1422	4062	2346	2646	2126	2389	1462	1964	1859	2285	2587
Mp2g14420	0	0	1	0	0	0	0	0	0	0	0	0	0	0	0	0	0	0	0	0	0	0	0	0	0	0	0	0	0	0
Mp2g14430	0	0	2	0	2	0	0	4	1	0	2	0	1	1	0	2	1	0	0	0	1	1	0	1	0	1	1	0	5	0
Mp2g14440	627	902	710	953	1418	1281	1429	1247	705	748	595	645	1410	1308	1013	1848	916	738	806	803	2412	1400	1886	1329	810	606	830	696	1188	1127
Mp2g14450	760	1103	918	1010	1496	1287	1598	1425	769	811	686	701	1751	1656	1299	2037	950	743	719	767	1954	1224	1516	1112	1028	713	897	692	1096	996
Mp2g14470	0	0	0	0	0	0	0	0	0	0	0	0	0	0	0	0	0	0	0	0	0	0	0	0	0	0	0	0	0	0
Mp2g14480	0	0	0	0	0	0	0	0	1	0	1	0	0	0	0	0	0	0	0	0	0	0	0	0	0	0	1	0	0	0
Mp2g14490	0	1	0	0	1	2	2	0	0	0	0	1	0	2	0	1	0	0	2	2	1	2	3	1	3	0	0	0	0	1
Mp2g14500	0	0	0	0	0	0	0	0	0	0	0	0	0	0	0	0	0	0	0	0	0	0	0	0	0	0	0	0	0	0
Mp2g14505	400	376	251	992	981	735	801	324	364	516	177	435	988	756	513	1550	792	627	288	127	204	221	310	160	508	226	209	854	758	660
Mp2g14510	641	570	507	1186	1194	1047	1796	926	788	1134	535	996	1461	1397	989	2098	1033	899	334	128	250	242	403	225	1047	476	437	1199	1175	783
Mp2g14520	874	706	767	1648	1454	1255	3152	1632	1489	2067	963	1581	1494	1280	981	1930	946	1030	282	117	330	206	404	214	1195	600	514	1603	1298	798
Mp2g14530	30	22	33	38	52	34	45	44	25	30	30	30	50	81	51	45	39	39	13	15	37	22	37	23	37	27	37	30	76	50
Mp2g14540	0	2	0	0	0	0	5	1	1	2	3	1	7	4	1	4	0	0	0	0	0	0	0	0	0	1	0	1	0	1
Mp2g14550	9	10	14	12	18	31	7	3	2	1	1	6	18	10	2	42	6	6	0	0	0	0	0	0	18	7	2	13	5	1
Mp2g14560	658	737	603	1060	1159	953	1306	1014	674	738	522	646	1378	1146	865	1703	707	650	645	461	1200	796	1276	710	876	533	654	681	999	1049
Mp2g14570	19	12	8	13	22	22	36	48	13	13	14	12	29	22	16	22	19	6	4	5	16	16	13	13	23	19	17	14	24	25
Mp2g14580	105	106	105	120	149	147	310	242	106	148	106	67	221	216	174	217	63	52	16	25	67	69	42	29	195	112	132	102	104	118
Mp2g14590	235	220	214	285	266	240	443	313	222	223	170	152	442	409	352	418	205	149	94	62	166	132	160	98	288	188	172	172	164	199
Mp2g14600	2428	2754	3246	3803	4907	5461	5234	4030	2211	2748	2291	2001	5458	4787	4000	8403	3104	2566	2543	3077	8325	5355	5753	4721	3981	2343	3489	2868	3841	4076
Mp2g14610	0	0	0	0	0	0	0	0	0	0	0	0	0	0	0	0	0	0	0	0	0	0	0	0	0	0	0	0	0	0
Mp2g14620	2858	4666	3834	3825	6162	5298	5736	5918	3202	3189	3043	2593	7036	6915	5428	7574	4010	3196	2381	2640	7394	4604	5916	4567	3422	2595	3304	2480	4100	4016
Mp2g14630	3583	4688	4014	8861	13242	11720	9317	7800	4232	4835	4172	3409	9193	8403	6334	19440	10014	8216	10081	9049	23847	16875	20375	15055	8535	5511	6299	8238	12814	12203
Mp2g14640	652	860	811	974	1397	1466	1369	1217	615	727	620	642	1406	1336	1114	2105	932	797	748	923	2533	1539	1803	1407	1027	636	869	678	1051	1176
Mp2g14650	1411	2030	2133	1943	2746	2638	2839	2655	1635	1780	1729	1323	2960	2946	2226	3689	1774	1369	764	888	2366	1682	1984	1514	2015	1430	1778	1323	2038	1913
Mp2g14660	615	646	629	789	848	839	1297	843	537	571	469	410	1299	1036	833	1600	547	402	510	445	1138	771	865	599	1006	540	662	400	595	654
Mp2g14670	24	18	42	53	61	66	51	44	16	39	24	30	52	47	32	59	28	27	33	33	87	85	98	99	37	23	29	32	42	46
Mp2g14680	3796	5232	6756	4587	6170	5894	9701	7244	5106	7874	6529	4730	8190	8952	7323	7036	3844	3341	5406	4449	13076	15615	18955	13881	5976	4932	7320	4084	5993	6851
Mp2g14690	47	47	80	98	101	110	90	80	57	82	44	56	103	77	79	202	60	75	26	36	77	54	90	48	70	61	79	66	106	87
Mp2g14700	782	667	1135	1242	1397	1407	1501	1012	1077	1298	963	654	1813	1887	1362	2593	1129	1148	643	388	843	1067	1382	697	980	822	764	1088	1249	1211
Mp2g14710	2	1	0	2	2	0	0	2	1	0	1	1	5	1	2	1	0	1	0	0	0	0	0	0	0	0	1	0	0	1
Mp2g14715	2	2	1	3	2	5	11	7	2	0	2	12	4	1	1	9	2	2	0	0	0	0	0	1	2	1	1	2	0	2
Mp2g14720	22	62	15	33	60	57	113	12	62	23	17	185	121	100	56	283	24	19	3	1	13	1	2	0	27	18	39	35	25	41
Mp2g14730	22	12	11	28	19	22	29	11	15	12	1	13	37	37	15	36	12	6	0	1	0	1	0	1	26	15	13	21	19	25
Mp2g14740	27	52	37	27	52	55	42	33	28	29	26	60	65	79	46	52	21	25	0	1	4	1	3	3	41	20	44	23	41	23
Mp2g14750	0	0	0	0	0	0	0	0	0	0	0	0	0	0	0	1	0	0	0	0	0	0	0	0	0	0	0	0	0	0
Mp2g14760	105	74	121	214	212	148	228	163	119	120	93	132	180	174	146	347	145	90	54	26	30	51	99	32	133	94	113	204	222	187
Mp2g14780	1	0	0	0	0	0	1	0	0	0	0	1	1	0	0	3	0	0	0	0	0	0	0	0	0	0	0	0	0	0
Mp2g14790	7	18	5	15	13	13	11	11	6	10	4	3	20	25	14	22	15	11	1	6	5	6	8	3	16	2	26	13	28	32
Mp2g14800	50	87	77	121	194	162	109	99	85	68	51	68	150	129	104	307	183	124	61	88	190	146	162	124	104	64	63	94	153	149
Mp2g14810	0	0	0	0	0	0	1	0	0	0	0	0	0	0	0	0	0	0	0	0	0	0	0	0	2	0	0	0	0	1
Mp2g14820	1	1	2	3	3	1	2	1	1	2	3	6	2	9	5	0	2	0	0	2	2	0	8	1	0	0	2	0	0	0
Mp2g14830	434	409	418	653	733	723	805	569	400	422	321	314	844	723	601	1220	438	327	334	347	858	521	662	497	657	387	493	350	493	543
Mp2g14840	207	323	369	304	454	421	410	419	268	248	278	274	398	414	386	511	276	274	150	124	486	289	362	324	271	205	312	176	393	372
Mp2g14850	11	13	13	12	18	21	39	30	18	28	11	9	42	30	31	26	2	9	0	1	2	0	2	1	11	8	14	6	3	4
Mp2g14860	0	0	0	0	0	0	0	0	0	0	0	0	0	0	0	1	0	0	0	1	0	0	0	0	0	0	0	0	1	0
Mp2g14870	1090	1213	1470	2069	2476	2625	2514	2079	1315	1462	1152	893	2471	2298	1958	5209	1940	1756	1117	905	2858	1890	1678	1698	1950	1312	1687	2136	2869	3340
Mp2g14880	0	0	0	0	1	0	1	1	0	0	0	0	0	0	0	1	1	0	0	0	0	0	0	2	1	0	0	0	0	0
Mp2g14890	186	205	82	317	359	161	702	436	211	287	224	226	413	349	270	480	178	133	237	189	387	319	565	246	308	195	299	294	375	361
Mp2g14900	1	0	0	0	0	0	0	0	0	0	1	0	2	1	1	1	0	0	2	2	0	0	0	0	1	0	1	0	0	0
Mp2g14910	3874	5657	4661	4279	6052	5271	9463	8394	4258	5497	4567	4088	9624	9106	6351	7963	4084	3035	2547	2766	7876	5376	6663	5364	4585	2831	3409	2562	4130	3744
Mp2g14920	0	0	1	0	0	0	1	0	0	0	0	0	0	3	1	0	0	0	1	0	1	0	0	0	0	0	0	0	0	0
Mp2g14930	162	372	282	151	223	200	339	388	241	252	238	256	322	335	277	198	126	72	31	60	128	89	98	104	135	175	266	90	103	88
Mp2g14940	0	2	2	1	0	4	1	1	5	4	2	1	3	2	2	1	1	0	0	0	0	0	1	0	2	2	0	1	0	0
Mp2g14950	1	0	0	0	0	2	0	0	0	2	0	1	0	1	0	3	1	0	0	0	0	0	0	0	0	0	0	0	0	1
Mp2g14960	2	0	0	0	0	0	1	0	0	0	0	2	0	0	1	2	0	1	3	1	2	1	0	0	1	0	0	0	0	2
Mp2g14970	0	0	0	2	1	0	0	0	0	0	0	0	0	0	0	0	0	0	0	1	0	0	0	1	0	0	0	0	0	0
Mp2g14980	0	0	0	1	1	0	0	0	0	0	0	0	0	0	0	0	0	0	0	1	1	0	1	0	0	0	0	0	0	0
Mp2g14990	1173	1781	1569	2468	3648	3086	2766	2557	1381	1462	1345	1196	2938	2888	2094	5474	2735	2144	1961	2121	5779	3742	4503	3451	2015	1442	1866	2021	3382	3012
Mp2g15000	2994	3807	4137	5139	6519	7028	6280	5155	2939	3531	2860	2737	6658	6152	5032	10891	4639	3847	3846	4319	11659	7205	8447	7277	4608	2852	4281	3881	5380	5946
Mp2g15010	2307	3873	3450	3623	6008	5479	5058	5288	2813	3449	3181	2902	5422	5711	4338	6523	4042	3305	2544	3123	9614	5650	7663	6289	3330	2602	4382	2886	5201	5668
Mp2g15020	0	0	0	0	0	0	0	0	0	0	0	0	0	0	0	0	0	0	0	0	0	0	0	0	1	0	0	1	0	0
Mp2g15030	0	0	1	3	0	2	2	3	2	5	1	8	3	0	0	9	3	3	1	0	0	0	2	0	1	0	0	0	1	1
Mp2g14770	9	3	6	15	14	16	7	15	15	5	2	31	13	8	9	27	14	8	0	1	0	0	0	0	4	6	1	11	7	7
Mp2g15040	1007	1513	1337	1134	1660	1561	2016	1859	1094	1132	1089	1169	2135	1994	1749	2174	939	730	655	626	2162	1211	1286	1198	1215	782	1203	715	952	980
Mp2g15050	913	981	922	1244	1423	1215	2230	1718	1115	1355	1000	974	2067	2045	1379	2391	1133	910	595	398	962	934	1174	696	1237	751	853	994	1368	1114
Mp2g15060	471	773	493	427	499	378	1166	1277	659	681	690	667	1005	942	731	579	318	240	86	69	149	178	193	100	545	371	369	252	333	280
Mp2g15070	4	8	3	10	10	5	7	10	9	1	3	9	12	11	6	10	2	4	0	2	1	1	7	0	5	1	8	6	9	6
Mp2g15080	1	0	0	0	2	3	6	2	2	0	1	2	0	1	0	0	1	0	0	0	3	0	2	0	1	0	1	0	0	0
Mp2g15090	1536	2441	2413	1978	3411	3129	3338	3705	1937	2045	1796	1733	3541	3863	3163	4282	2233	1752	2176	2756	7577	4579	5718	4574	2205	1659	2336	1602	2380	2457
Mp2g15100	819	1558	1298	618	1067	869	1575	1886	978	994	1145	843	1614	1959	1435	802	680	438	392	294	912	535	627	535	877	883	1143	388	653	610
Mp2g15110	8651	17436	19002	8143	17259	18658	19143	28309	16047	14158	17131	13278	17371	23517	19742	12084	11064	10373	2380	3376	10540	6126	9201	7596	11432	10440	9724	6634	9064	7862
Mp2g15120	3607	5476	4854	9448	14926	12952	7515	7955	4184	4399	3781	3590	8693	9501	7348	22033	12520	10053	5501	6519	18226	10802	14065	10917	5705	4037	4861	9265	14424	13171
Mp2g15130	41	95	70	125	245	155	93	137	51	74	76	70	151	155	100	278	153	121	41	44	138	78	131	90	57	49	45	109	150	142
Mp2g15140	880	1154	1020	852	1192	1064	1780	1546	820	1002	825	691	2010	1793	1373	1607	693	548	560	590	1601	1042	1276	918	1087	768	919	604	860	789
Mp2g15150	0	0	0	0	0	0	1	0	1	2	1	0	0	0	1	0	1	0	0	0	0	0	0	0	0	1	0	0	0	1
Mp2g15155	1	0	0	0	0	0	0	0	0	0	0	0	0	0	0	0	0	0	0	0	0	0	0	0	0	0	0	0	0	0
Mp2g15160	4	0	0	2	0	1	0	4	0	1	1	0	1	0	1	1	0	0	1	0	3	2	2	0	3	0	0	1	0	0
Mp2g15170	1	0	1	0	0	0	0	0	0	1	0	0	0	0	0	0	0	0	0	0	0	0	0	0	0	0	0	0	1	0
Mp2g15180	0	0	1	0	0	1	0	0	0	0	0	0	0	0	0	0	0	1	0	0	0	0	0	0	0	0	0	0	0	0
Mp2g15190	2943	4141	3835	3891	5937	5235	6269	6050	3225	3640	3143	3029	6627	6618	5032	7868	3851	3056	2550	3276	9147	5402	6732	5582	4068	2841	3474	3068	4002	4209
Mp2g15200	525	707	835	1067	1403	1179	903	385	633	511	328	1367	1269	704	940	3084	826	658	1816	1419	4702	2668	3020	3479	693	390	640	630	982	1015
Mp2g15210	11	11	10	19	19	18	11	7	8	8	2	7	18	15	9	34	5	7	27	15	22	20	20	18	10	9	15	13	13	6
Mp2g15220	1	0	0	1	1	5	1	1	0	2	0	0	0	1	1	0	2	1	2	0	4	2	0	0	1	0	0	0	0	3
Mp2g15230	349	373	344	548	575	499	711	574	386	409	303	358	715	576	507	912	393	315	221	153	418	344	452	261	476	243	275	380	498	392
Mp2g15240	34	31	47	87	50	98	39	49	54	43	29	56	37	37	32	56	34	32	2	1	1	5	1	1	37	12	31	52	69	91
Mp2g15250	72275	101100	90221	108542	157233	140904	157671	143334	87212	95411	83273	62001	153116	158374	119734	192495	106964	88497	94584	79573	202354	148737	185274	138521	132196	94220	112900	91415	146346	137053
Mp2g15260	455	527	498	769	1068	911	896	711	406	479	416	350	1015	843	682	1542	655	549	524	528	1378	835	969	698	658	398	565	537	845	864
Mp2g15270	2589	3045	2947	5575	7687	7120	5696	4959	2451	3100	2432	2263	6212	5740	4421	12404	5657	4526	4164	5098	13765	8253	10755	8313	3888	2478	3073	5010	7194	7012
Mp2g15280	3	2	2	1	4	3	7	5	2	1	1	0	2	0	1	4	1	1	2	0	4	1	0	0	5	1	1	4	4	0
Mp2g15290	897	1166	320	939	1696	560	2557	1886	435	490	550	338	3514	2605	1481	3691	928	426	573	824	1890	1279	1265	903	2632	1431	860	1490	2035	1131
Mp2g15300	950	1165	1044	1304	1549	1508	2076	1727	904	1069	841	752	2041	1811	1380	2659	1067	841	1187	1101	2753	1858	2171	1509	1694	979	1289	995	1542	1500
Mp2g15310	4	2	6	10	10	10	6	11	9	6	6	12	7	15	6	14	12	7	8	9	22	17	27	12	11	6	14	8	11	16
Mp2g15320	31	38	31	10	28	21	32	47	36	26	23	17	51	53	47	25	21	4	1	3	3	4	2	3	20	11	7	4	8	5
Mp2g15330	2221	4824	4944	2554	5587	5772	4531	5626	3511	3181	3542	2857	5966	7604	6178	4994	3653	3191	4575	6694	18932	11225	15078	13440	2159	2445	4157	2319	3469	4756
Mp2g15360	0	3	0	1	1	0	2	1	0	4	0	1	2	0	0	3	0	1	3	0	2	0	1	0	1	0	1	0	2	0
Mp2g15370	1527	2287	2030	2462	3818	3317	3539	3628	1793	2110	2026	1786	3553	3577	2607	4679	2627	2107	1637	1825	5194	3124	4136	3352	2480	1675	2075	1845	2761	2623
Mp2g15380	925	1204	1213	1982	2667	2531	1884	1805	1029	1142	977	1003	2209	2040	1550	4328	1985	1611	696	795	1916	1311	1423	1192	1117	624	772	1230	1617	1490
Mp2g15390	1159	1416	1277	1803	2208	2050	2465	2236	1295	1310	944	1326	2631	2497	1864	3359	1599	1231	1248	1470	4266	2299	3057	2420	1566	1047	1349	1524	2081	2124
Mp2g15400	479	745	592	616	898	818	1005	905	550	670	607	690	1040	970	842	1163	591	483	624	678	2216	1386	1812	1567	568	422	681	457	763	817
Mp2g15410	1378	1900	1623	1898	2663	2176	2866	2631	1508	1547	1306	1302	3181	2854	2268	3744	1734	1277	1649	1564	4267	2873	3376	2517	1973	1481	1606	1339	2241	2057
Mp2g15420	45913	59474	56100	46389	63634	54889	104337	83350	56680	63513	56298	35585	96920	105562	71423	85815	40591	34704	23969	21050	55642	44559	52620	37196	53378	36692	36596	27726	37247	32313
Mp2g15430	2077	2836	2320	3324	4464	3815	4980	4927	2241	2739	2113	1910	4749	4593	3296	6273	2896	2317	2655	2924	7778	4412	5757	4374	3179	2185	2698	2469	3783	3684
Mp2g15440	502	466	462	187	241	209	1193	1032	650	464	454	474	990	1021	836	359	106	64	84	75	205	126	100	91	532	226	204	115	138	137
Mp2g15450	23263	29497	28069	33496	43921	38921	50163	41695	25462	27761	22465	21515	52385	47371	36646	66852	28670	22753	25747	23332	57617	42810	51507	35551	36207	23577	29374	25261	38564	33933
Mp2g15460	1	1	0	0	1	3	2	2	2	3	3	3	2	1	1	3	2	0	3	0	6	5	3	3	2	1	1	1	3	0
Mp2g15470	0	0	0	0	0	0	0	0	0	0	0	0	0	0	0	0	0	0	0	0	0	0	0	0	0	0	0	0	0	0
Mp2g15490	3588	4840	4181	4786	6786	5800	7490	6564	3805	3942	3393	2912	7680	7252	5717	9342	4360	3653	3636	3124	8037	6021	6964	5134	5352	3533	4133	3392	5224	5003
Mp2g15500	1288	1851	2074	2104	2933	3015	2789	2653	1501	1869	1641	1583	3078	2996	2499	4169	2008	1603	1179	1478	4340	2502	3121	2490	1833	1216	1793	1465	2161	2234
Mp2g15510	15	37	44	83	122	107	60	77	56	64	54	90	65	50	66	151	94	67	26	52	132	52	85	65	36	38	55	79	139	165
Mp2g15520	838	1101	1246	2124	2779	3174	1673	1626	951	1267	1004	1098	1850	1808	1507	4699	2142	1899	1046	1371	3776	2555	3107	2868	1305	794	1268	2056	2659	3045
Mp2g15530	801	1256	1101	1214	1744	1559	1674	1659	939	1089	1038	945	1873	1848	1375	2804	1345	1002	707	827	2276	1454	1912	1535	1217	841	993	973	1495	1370
Mp2g15540	648	698	680	753	911	854	1159	988	529	642	522	519	1220	1105	879	1325	533	478	408	468	1279	756	946	675	701	464	617	438	617	643
Mp2g15550	3	3	6	8	6	4	3	4	0	5	2	1	3	1	3	6	5	3	2	1	3	9	3	7	4	1	9	3	2	1
Mp2g15560	0	0	1	1	4	0	8	2	1	3	1	1	1	2	1	2	2	0	1	0	0	3	0	1	2	1	0	1	1	0
Mp2g15570	1219	1440	1467	1547	1793	1846	2622	2236	1197	1483	1205	1233	2620	2472	1867	2742	1129	936	900	991	2575	1732	2168	1538	1670	1022	1563	1090	1462	1600
Mp2g15580	0	0	0	0	0	0	1	0	0	0	0	0	0	1	0	0	0	0	0	0	0	2	0	0	0	0	0	0	0	0
Mp2g15590	190	172	205	359	408	443	398	304	169	213	161	133	340	308	241	811	252	212	259	205	527	415	428	306	309	167	251	298	335	426
Mp2g15600	722	866	945	1248	1562	1663	1602	1240	691	969	788	612	1558	1520	1165	2584	1042	809	773	868	2229	1609	1741	1305	1322	905	1151	966	1335	1486
Mp2g15610	11046	14546	12496	15123	20360	17532	20631	18067	11288	13218	10760	9107	26325	24884	17825	28187	14603	12011	4558	4724	12032	10115	12755	8723	11700	7834	7997	9124	11228	10076
Mp2g15620	513	630	717	829	1090	1136	1187	901	512	679	504	507	1262	1048	865	1659	723	584	553	623	1921	1190	1421	1161	865	489	708	663	936	965
Mp2g15630	5181	6874	6161	6305	8828	7913	12248	10690	5762	6710	5816	4497	11482	11506	8704	11783	5663	4527	5777	5803	15636	10843	13546	10108	10040	6593	7649	5833	8611	8267
Mp2g15635	26	69	92	61	100	98	88	84	50	60	61	42	94	106	87	96	46	57	49	54	156	84	128	94	60	48	66	43	88	58
Mp2g15640	200	293	309	255	437	406	463	415	186	245	249	184	416	421	341	508	248	192	124	160	356	264	275	221	268	171	197	139	246	238
Mp2g15650	0	0	1	3	2	1	0	0	0	1	1	1	2	0	1	1	0	0	0	0	0	3	4	0	0	1	1	3	1	1
Mp2g15660	711	1107	1254	985	1470	1548	1601	1647	878	1085	896	976	1693	1612	1286	1820	1102	878	1004	1298	4154	2533	3593	2912	1412	933	1298	892	1448	1464
Mp2g15670	2530	3148	2830	4161	5588	4905	6170	5295	2669	3326	2613	2305	6152	5414	4000	8254	3619	2882	4381	4437	11166	7813	9867	6935	4944	3197	3920	3433	5167	4879
Mp2g15680	436	681	714	689	946	907	1149	976	564	676	612	531	1146	1051	861	1493	637	541	366	416	1118	835	980	764	804	442	554	504	753	660
Mp2g15690	6	7	13	13	11	15	12	14	5	2	3	4	20	11	12	25	12	6	0	9	6	5	15	13	6	2	13	3	23	19
Mp2g15700	73	77	78	161	211	190	133	81	81	53	61	55	160	151	116	321	108	106	147	94	151	100	171	68	139	71	53	145	134	94
Mp2g15710	0	1	1	0	0	0	1	0	2	1	0	0	3	2	1	0	0	1	0	0	0	0	0	2	4	1	0	1	1	1
Mp2g15730	1755	2388	2438	1705	2194	2301	3402	3467	1774	2048	1704	1585	3785	3768	2967	3086	1662	1243	460	656	1600	1148	1540	1236	2064	1515	1851	1330	1618	1487
Mp2g15740	1	0	1	5	2	0	3	3	0	1	1	0	0	1	1	2	3	0	0	1	0	0	0	0	0	0	0	0	1	0
Mp2g15750	13	12	15	25	21	31	26	17	16	11	11	11	29	26	23	48	18	14	13	17	30	25	35	22	19	13	12	11	24	28
Mp2g15770	15958	21337	18899	21854	30115	26197	31187	27611	18458	17693	15392	14531	33509	31298	22987	44748	19622	14799	14935	12231	33194	24709	28489	20489	23445	15204	18485	14561	23683	22013
Mp2g15780	820	1285	1323	1196	1781	1744	1538	1641	1007	1110	1070	1169	1920	1966	1506	3063	1574	1242	1178	1296	4477	2690	3533	3144	999	732	1301	1061	1829	2330
Mp2g15790	1848	2421	2187	2566	3405	2936	3665	3199	1852	2192	1745	1589	3748	3358	2857	4815	1965	1530	1750	1746	4462	2850	3358	2513	2645	1707	2568	1662	2545	2503
Mp2g15800	1055	1448	1394	2293	2924	2763	2403	2158	1212	1391	1139	1075	2346	2363	1961	4720	2163	1840	1650	1701	4572	2854	3316	2643	1722	1131	1354	1718	2702	2681
Mp2g15810	210	212	197	351	347	322	459	386	220	279	210	210	433	378	280	545	240	179	127	104	219	179	257	144	218	143	167	209	273	253
Mp2g15830	4054	5070	4777	5017	6990	6037	9853	7842	4552	5099	4582	3571	8749	8126	6074	10031	4291	3318	3405	2923	7381	5747	6463	4341	5957	3754	4303	3466	5483	4727
Mp2g15840	2127	3424	2925	2552	3993	3385	4880	4790	2623	3027	2785	2376	4625	5028	3700	4975	2621	2019	1308	1577	4163	2763	3678	2781	2774	2038	2531	1876	2943	2666
Mp2g15850	3	3	0	1	1	0	0	0	0	0	3	0	7	7	2	5	1	1	0	2	2	0	0	2	1	1	4	1	0	1
Mp2g15860	11209	12831	13362	15460	20840	19530	24135	18722	10647	12657	10293	8794	23389	20843	16366	30399	12616	10567	11311	12438	31614	19794	24795	17819	17566	11072	15592	11203	16013	16404
Mp2g15870	286	358	431	425	594	533	561	507	362	301	330	221	651	600	524	825	392	331	328	352	1019	571	631	526	386	281	397	284	371	444
Mp2g15880	1759	2211	2333	2563	3304	3381	3603	3201	1649	1934	1598	1604	3896	3766	2834	5396	2165	1700	1533	1844	4702	3141	3813	3124	2412	1446	2148	1878	2428	2510
Mp2g15890	2833	3734	4052	3969	5173	5094	5673	4747	3401	4166	3264	3071	6079	5595	4380	7343	3600	2984	2137	2257	6119	4602	6001	4243	3929	2701	3207	3091	3910	4129
Mp2g15900	438	491	423	657	920	818	856	728	391	406	335	332	870	765	597	1461	575	453	471	416	1212	762	867	647	580	380	543	477	725	757
Mp2g15910	3807	5497	4805	5041	7268	6165	8100	7358	4251	4483	3935	3718	8605	8103	6218	9945	4511	3549	3679	3410	9619	6698	7812	5788	5055	3574	4218	3304	5313	4797
Mp2g15930	532	802	734	981	1315	1215	1129	910	636	715	538	625	1226	1143	918	2424	1019	862	727	602	1787	1112	1441	1068	772	528	638	801	1256	1239
Mp2g15940	363	501	485	566	759	745	732	766	437	474	433	442	708	767	575	1068	515	440	327	393	1233	659	847	729	500	367	475	357	597	694
Mp2g15950	0	0	0	0	0	0	0	0	0	0	0	0	0	0	0	0	0	0	0	0	0	0	0	0	0	0	0	0	0	0
Mp2g15970	0	0	0	0	0	0	0	0	0	0	0	0	0	0	0	0	0	0	0	0	0	0	0	0	0	0	0	0	0	0
Mp2g15972	0	0	0	0	0	1	3	2	1	0	1	2	1	3	1	2	0	0	0	0	1	2	1	3	1	2	3	2	2	4
Mp2g15975	0	0	0	0	0	0	0	0	0	0	0	0	0	0	0	0	0	0	0	0	0	0	0	0	0	0	0	0	0	0
Mp2g15980	0	0	0	0	0	0	0	0	0	0	0	0	0	0	0	0	0	0	0	0	0	0	0	0	0	0	0	0	0	0
Mp2g15990	0	0	0	0	0	0	0	0	0	0	0	0	0	0	0	0	0	0	0	0	0	0	0	0	0	0	0	0	0	0
Mp2g16000	39	33	62	7	21	22	42	75	34	42	36	29	73	106	55	23	7	3	0	0	1	0	1	1	4	3	2	0	2	1
Mp2g16010	220	205	231	280	287	323	432	320	208	250	172	188	424	288	328	506	179	114	200	175	462	249	296	221	340	166	232	169	170	196
Mp2g16015	22	15	20	25	43	41	29	12	10	10	14	12	25	21	25	42	25	11	13	11	44	30	45	36	10	3	11	25	33	15
Mp2g16020	1	0	0	1	0	2	1	2	0	0	0	0	2	3	1	1	0	0	0	0	3	1	0	0	0	2	0	3	1	0
Mp2g16030	0	0	0	0	0	0	0	0	0	0	0	0	0	0	0	0	0	0	0	0	0	0	0	0	0	0	0	0	0	0
Mp2g16040	0	6	1	2	5	2	2	4	1	2	0	2	4	2	2	4	3	5	2	1	4	3	3	4	1	5	2	3	8	0
Mp2g16050	0	0	0	1	0	0	0	1	0	1	1	0	0	4	1	2	0	1	0	1	1	1	0	0	1	0	0	0	0	0
Mp2g16060	1998	2231	3237	2741	3054	2993	3723	2236	1827	2295	1577	2680	3594	2905	2863	6113	1618	1441	818	653	2240	2377	1816	1707	3889	1848	2823	2187	2746	2973
Mp2g16065	0	0	0	0	0	0	0	0	0	0	0	0	0	0	0	0	0	0	0	0	0	0	0	0	0	0	0	0	0	0
Mp2g16070	470	693	599	720	1038	987	918	889	466	519	419	543	986	1043	824	1469	718	540	524	555	1836	1042	1267	1101	560	421	571	551	707	807
Mp2g16080	546	670	687	809	1178	1134	1215	1100	521	677	595	511	1293	1165	871	1792	728	568	496	521	1381	970	1077	869	891	544	728	629	869	860
Mp2g16090	4524	6432	6388	11485	16919	15867	10488	9585	5174	6564	5658	5049	11222	11092	8665	25968	12332	10364	6025	7416	19897	12885	16595	12486	8018	5137	6556	9766	13666	13759
Mp2g16100	2024	2878	2914	3053	4205	4074	4081	4072	2357	2520	2212	2069	4701	4372	3609	6263	2967	2444	1902	1964	5635	3817	4411	3738	2878	1941	2386	2118	3133	3116
Mp2g16110	446	851	692	657	1115	895	857	816	533	596	498	589	1147	1182	845	1385	709	594	539	557	1623	1022	1359	1225	563	427	692	456	865	898
Mp2g16120	34	37	30	41	48	63	49	54	24	36	27	31	65	65	52	83	38	26	16	17	69	41	41	46	22	17	31	27	34	41
Mp2g16125	2	0	0	0	0	0	0	1	0	0	1	0	0	0	0	1	0	0	0	0	0	0	0	0	0	1	0	0	0	0
Mp2g16130	391	618	679	517	942	1003	645	722	467	463	415	394	809	999	833	1276	736	626	442	541	1995	1020	1366	1270	547	424	630	482	666	833
Mp2g16140	1050	1570	1429	1270	2040	1974	1832	1934	1095	1089	1009	951	2240	2268	1827	2390	1386	1120	847	1003	2844	1696	2409	1869	1455	1104	1371	963	1524	1579
Mp2g16150	671	833	783	736	974	925	1368	1160	685	747	669	551	1568	1357	1074	1564	587	490	361	422	1226	680	779	671	847	571	765	496	716	691
Mp2g16160	174	228	250	249	319	325	360	307	212	198	193	202	369	340	288	526	260	191	233	226	673	434	517	443	281	171	269	198	288	319
Mp2g16170	557	819	918	1070	1523	1596	1158	1124	671	791	622	643	1231	1148	910	2055	1033	820	489	559	1800	937	1073	1083	710	450	647	677	1012	1097
Mp2g16180	2337	3259	3173	3859	5234	4545	5408	4882	2818	3194	2757	2469	5461	5220	4163	7553	3568	2739	2305	2609	7351	4349	5719	4364	3992	2745	3635	2973	4485	4364
Mp2g16190	68	62	65	94	146	146	125	111	74	69	61	54	129	97	93	201	83	67	64	76	187	143	161	109	81	50	74	57	93	103
Mp2g16200	239	296	265	362	530	433	438	423	213	251	222	197	511	416	368	745	375	222	308	328	955	536	772	531	323	226	336	235	382	396
Mp2g16210	672	728	728	999	1330	1173	1287	1030	624	645	601	518	1310	1168	948	1954	859	616	789	763	1850	1222	1363	1059	970	619	768	683	1058	1093
Mp2g16230	0	1	0	0	1	0	0	0	0	0	0	0	0	0	0	0	0	0	0	0	0	0	1	0	0	1	0	1	0	0
Mp2g16240	1228	1752	1642	1979	3011	2699	2854	2780	1383	1557	1396	1130	2931	2914	2241	4158	1981	1523	1421	1606	4427	2514	3133	2437	1710	1242	1509	1610	2334	2327
Mp2g16250	0	0	0	0	0	0	0	0	0	0	0	0	0	0	0	0	0	0	0	0	0	1	0	0	0	0	0	0	0	0
Mp2g16260	575	655	744	1120	1494	1347	1255	1002	586	641	597	501	1197	1172	897	2359	933	769	688	732	1988	1278	1541	1177	951	551	777	826	1181	1315
Mp2g16270	6	19	9	19	24	27	20	23	9	17	15	13	19	21	22	22	14	20	15	16	46	53	70	31	23	8	24	17	29	11
Mp2g16290	458	487	778	1157	1471	1497	1034	908	546	697	511	561	820	798	663	2629	1273	1118	683	723	1916	1398	1729	1368	1291	801	882	1397	2022	2025
Mp2g16300	28959	40890	34882	41273	58301	50525	64478	56997	31732	33069	29872	26367	61854	55139	43233	79971	36073	27920	33343	28979	80378	56498	61162	47707	43607	27464	34933	26718	47096	43568
Mp2g16320	225	301	318	427	516	509	527	502	230	301	228	206	545	473	436	884	342	310	319	366	871	521	688	550	342	215	317	334	385	432
Mp2g16330	264	290	271	564	785	756	552	473	247	311	239	240	619	475	425	1205	567	424	453	455	1278	731	923	726	341	180	273	477	598	613
Mp2g16340	2	2	2	3	3	1	11	4	1	7	5	6	6	5	3	1	1	3	1	1	1	0	1	1	6	0	2	2	3	0
Mp2g16350	139	185	211	176	249	204	313	244	171	228	210	116	318	372	243	359	182	155	171	158	398	400	400	292	177	140	182	111	230	201
Mp2g16370	2	2	5	3	4	2	7	2	5	1	0	5	12	10	3	10	4	3	0	3	7	7	2	4	7	1	0	3	3	3
Mp2g16380	1677	2438	2061	1802	2332	2012	3893	3316	1834	1935	1542	1763	4521	4132	2897	3496	1527	1063	943	1272	3059	2015	2127	1720	2383	1492	1747	1146	1739	1324
Mp2g16390	0	1	2	0	1	0	0	0	0	1	0	0	1	2	1	0	1	0	0	2	2	0	0	0	0	0	3	0	2	1
Mp2g16400	786	1095	1139	1186	1764	1744	1834	1773	956	1044	906	1008	1906	1943	1508	2636	1201	877	813	977	2713	1725	1972	1789	1245	739	1203	930	1514	1390
Mp2g16410	97	95	88	176	190	198	253	207	108	174	119	147	242	207	163	394	167	141	99	93	197	111	198	97	166	87	108	172	269	203
Mp2g16440	861	1353	1205	1206	1599	1587	1811	1581	957	1059	953	778	1836	1859	1583	2276	1034	804	820	931	2574	1468	1859	1545	1147	826	1213	774	1209	1192
Mp2g16450	366	513	438	679	861	837	982	719	402	519	389	287	794	803	605	1288	625	422	715	762	1778	1218	1556	1067	735	484	609	540	807	865
Mp2g16460	1192	1435	1372	1817	2678	2188	2384	1987	1114	1225	1157	970	2436	2158	1721	3644	1579	1172	1345	1279	3258	2083	2374	1772	1721	1091	1450	1218	2097	2049
Mp2g16470	3	4	8	6	7	0	4	4	5	2	4	2	13	10	4	14	4	3	7	9	24	16	21	9	1	0	4	7	4	4
Mp2g16480	15	34	24	26	61	51	35	48	31	26	34	21	41	53	39	49	34	26	26	40	101	66	105	89	36	20	37	17	37	58
Mp2g16490	15	37	41	71	105	74	64	61	30	35	39	52	58	54	44	121	65	57	32	42	144	81	87	130	35	28	42	57	78	78
Mp2g16500	556	874	944	1049	1529	1378	1389	1160	709	890	669	699	1392	1420	1125	2410	1028	864	594	720	1927	1332	1556	1244	840	553	769	803	1082	1052
Mp2g16520	0	0	3	4	1	1	0	3	4	3	0	4	0	1	0	8	0	2	0	0	0	1	0	0	0	2	1	0	0	2
Mp2g16530	1091	1207	1200	1895	2531	2333	2362	2017	1072	1268	1065	926	2254	2161	1742	4027	1885	1451	1548	1585	4197	2585	3347	2601	1856	1194	1611	1444	2294	2102
Mp2g16540	151	168	216	278	302	359	301	291	174	219	138	221	305	297	253	562	285	250	269	257	868	732	754	665	179	118	231	209	316	495
Mp2g16550	3654	6179	5058	8250	13278	11453	8067	7938	4770	4936	4323	4591	9461	9895	7427	18261	10312	8276	4713	5452	17539	10769	13246	11300	5412	3900	5633	6910	11717	12312
Mp2g16560	3161	3905	5378	13337	18840	22674	6523	6068	3619	4348	3691	3332	8127	7484	6047	33682	15937	13747	6558	8201	23427	14278	17575	14490	5258	3226	4601	12555	16527	17336
Mp2g16570	606	863	709	845	1156	1046	1312	1233	672	758	619	575	1442	1264	981	1876	722	617	475	499	1247	820	958	754	824	555	642	598	780	748
Mp2g16580	1943	2774	2369	2946	4080	3644	4067	4106	2382	2332	2016	2024	4141	4066	3318	5734	2779	2102	1775	2016	5375	3400	3955	3315	2495	1865	2262	2041	2908	3045
Mp2g16590	426	619	695	475	761	720	730	660	420	512	361	485	993	835	620	938	431	315	444	636	1734	1036	1213	1132	452	385	592	351	461	430
Mp2g16600	3896	7059	5797	4990	8574	7032	9002	8115	5106	5461	4711	6168	9970	10244	7516	11418	5876	4029	3252	5273	17244	9110	13057	11145	5176	4327	7159	3907	6639	6938
Mp2g16610	0	0	0	0	0	0	0	0	0	0	0	2	0	0	0	1	0	0	0	1	0	0	0	1	0	0	0	0	0	0
Mp2g16620	0	0	0	0	3	0	0	0	0	0	0	0	0	0	0	0	0	0	0	0	0	0	0	0	0	0	0	0	0	0
Mp2g16630	120	100	77	101	131	112	357	264	156	167	115	141	259	233	155	273	69	33	11	8	18	9	14	8	179	101	141	80	79	92
Mp2g16633	53	28	36	46	31	37	62	15	27	34	14	20	83	59	42	115	21	14	8	3	5	7	14	5	82	45	34	37	29	43
Mp2g16635	5	0	3	8	9	1	6	3	1	4	0	2	4	0	1	2	0	0	0	0	0	1	0	0	5	2	10	7	14	3
Mp2g16637	1	0	0	0	0	0	1	0	0	0	0	0	0	0	0	0	0	0	0	0	0	0	0	0	0	0	0	0	1	0
Mp2g16640	4	4	2	9	5	3	11	15	7	3	6	4	4	9	6	7	3	1	1	1	0	2	5	1	5	5	2	9	4	7
Mp2g16650	1504	2457	2305	1791	2680	2521	3170	3476	1825	1988	1808	1714	3275	3610	2935	3011	1625	1313	906	1074	2853	1859	2486	1862	1972	1361	1495	1135	1482	1360
Mp2g16660	0	2	3	0	1	3	4	1	3	0	2	3	3	1	1	3	1	1	1	3	2	1	0	2	3	1	0	0	0	1
Mp2g16670	10	24	18	11	16	14	20	29	12	17	13	13	20	31	29	17	15	8	12	4	25	19	17	15	13	8	7	6	10	8
Mp2g16680	227	281	288	338	407	377	574	465	254	294	267	230	484	424	359	596	239	206	265	231	640	408	508	379	351	271	283	227	315	335
Mp2g16690	806	772	883	1251	1178	1234	1732	1565	917	1045	703	723	1779	1379	1323	1581	588	470	365	330	845	752	638	554	1165	608	726	604	575	664
Mp2g16700	726	771	852	993	1092	1115	1537	1296	748	830	678	649	1354	1297	1140	2020	686	664	619	545	1509	991	1105	989	1056	654	784	794	874	916
Mp2g16710	0	0	0	0	0	0	0	0	0	0	0	0	0	0	0	0	0	0	0	0	0	0	0	0	0	0	0	0	0	0
Mp2g16720	1714	2789	2326	1343	2354	2000	4213	5212	2403	2258	2725	1765	3622	4312	3024	2317	1318	1023	489	546	1423	1109	1008	743	2028	1591	1207	752	1057	752
Mp2g16740	0	0	0	0	1	0	0	1	0	1	0	0	3	3	1	1	0	0	0	0	0	0	2	2	1	0	0	0	1	1
Mp2g16750	2393	3558	3278	3605	4826	5018	5045	5120	2753	3129	2485	2563	5216	5091	4255	7148	3443	2889	2198	2531	7596	4592	5227	4699	3121	2262	3036	2825	3589	3693
Mp2g16760	2	2	1	4	4	0	3	1	0	1	4	1	2	1	3	5	2	3	1	2	3	5	1	1	1	4	1	3	2	1
Mp2g16770	2258	3168	2669	3924	5497	4954	5624	4950	2369	3035	2430	2171	5682	5207	4063	7959	3761	3004	3854	4265	10326	6985	9305	6824	4852	3277	4072	3791	5310	5264
Mp2g16780	6930	9141	7790	8826	12342	10212	14671	12986	7006	8520	8124	6665	14529	13216	9871	16715	6841	5098	3578	3551	8506	7022	8082	5760	10128	6618	7950	5842	8421	7803
Mp2g16790	2	1	2	273	330	296	7	1	3	11	5	5	5	1	8	961	355	312	380	442	1003	1004	1243	818	121	85	304	925	1457	2278
Mp2g16810	838	1180	973	1179	1586	1328	1661	1598	828	1012	745	758	1873	1677	1384	2489	892	731	657	704	1861	1154	1483	1144	1058	654	794	800	1015	949
Mp2g16820	1551	2200	1938	2656	3789	3455	3608	2985	1771	2110	2004	1725	3816	3466	2661	5755	2518	1991	1999	1906	5002	4109	4566	3381	2546	1785	2199	2095	3461	3049
Mp2g16830	467	635	551	874	1075	947	1019	857	477	580	460	452	1059	964	767	1725	721	590	516	616	1561	964	1115	869	769	475	661	569	904	917
Mp2g16850	535	690	586	755	1105	956	1010	980	527	560	573	532	1052	907	761	1466	632	562	410	410	1243	809	967	830	700	409	559	539	810	819
Mp2g16860	36	42	50	60	92	60	78	47	31	53	34	37	80	74	60	111	38	31	31	28	72	62	52	62	64	20	38	32	38	47
Mp2g16870	61	58	55	80	93	92	114	87	62	62	35	39	113	95	76	130	57	44	45	44	107	76	54	59	80	43	65	55	67	61
Mp2g16890	350	408	365	594	683	670	737	671	339	413	316	340	740	653	537	1098	504	391	481	459	1167	815	953	715	491	312	429	403	554	553
Mp2g16900	0	0	3	2	3	1	0	0	2	1	0	2	2	1	1	3	7	1	5	6	17	12	36	20	3	0	7	2	17	17
Mp2g16920	16	38	23	10	20	20	43	41	22	15	8	15	31	43	43	35	11	8	7	16	39	20	24	40	41	22	39	8	33	43
Mp2g16930	4252	6444	5552	5852	8586	7570	9207	8391	5030	5010	4400	4105	10001	9299	7684	12126	5667	4329	5133	5200	15229	8954	11087	8888	6770	4537	6046	4047	7032	7461
Mp2g16940	408	320	426	593	566	572	673	499	339	440	281	375	989	993	653	1342	555	381	40	36	98	89	142	66	570	347	373	515	550	612
Mp2g16950	0	0	0	0	0	1	0	0	0	0	0	0	0	1	0	1	0	0	0	0	0	0	2	0	0	0	0	0	0	0
Mp2g16960	3501	4507	4510	4317	5856	5434	6968	6383	3761	3963	3156	3181	7428	6676	5459	8825	3653	2918	1745	1968	5224	3376	3716	3020	4088	2652	3195	2508	3428	3424
Mp2g16970	14	0	0	0	3	4	3	1	0	2	0	3	1	0	3	2	1	4	1	1	1	2	2	3	0	0	0	0	1	0
Mp2g16980	68	83	74	104	139	133	196	147	82	100	69	77	155	143	136	184	90	83	39	20	74	68	79	44	101	61	87	73	107	124
Mp2g16990	673	559	560	209	269	335	1380	1503	727	580	551	455	1143	1202	819	443	177	160	328	234	400	391	431	243	1487	728	902	228	463	489
Mp2g17000	1155	1540	1338	1722	2353	1944	2669	2451	1341	1477	1298	1266	2758	2574	1930	3488	1506	1188	1224	1234	3110	2050	2455	1873	1681	1039	1197	1171	1579	1503
Mp2g17010	374	476	298	551	738	498	645	593	351	410	255	298	869	793	585	965	449	333	327	232	672	434	547	330	476	333	369	411	553	559
Mp2g17020	17	31	18	11	41	13	20	11	13	17	10	17	21	28	39	20	20	12	1	0	6	2	0	0	29	37	35	26	36	28
Mp2g17030	427	418	421	358	492	412	703	631	360	422	379	349	840	686	530	643	216	174	263	230	720	439	469	312	572	332	423	201	231	292
Mp2g17040	3278	4080	3284	3590	4454	3572	7185	6037	3070	3554	2836	2574	7286	6458	4712	6847	2673	2007	2684	2474	6407	4232	4648	3513	4521	2987	3559	2448	3594	3155
Mp2g17050	562	770	821	928	1291	1232	1352	1170	652	835	720	657	1306	1211	948	1827	813	623	423	507	1326	899	1097	848	846	497	720	647	827	961
Mp2g17060	191	301	252	368	602	480	377	351	232	234	209	226	486	443	334	772	416	344	473	353	1037	676	817	613	305	234	210	298	380	429
Mp2g17070	1718	3226	2737	3985	6386	6023	3948	4606	2351	2510	2371	2290	4845	5237	4162	8552	4888	4121	4519	5290	16674	9540	12481	11139	3160	2255	3252	3707	6056	6207
Mp2g17080	0	0	0	0	0	1	0	0	0	0	0	0	0	0	0	0	0	0	0	0	0	0	0	0	0	0	0	0	0	0
Mp2g17090	112	148	179	304	418	401	267	213	123	149	122	130	245	229	182	688	294	246	177	197	550	391	461	370	239	145	201	265	411	366
Mp2g17100	2480	3808	3048	2878	4239	3310	5210	4877	2960	2789	2270	2782	5702	5181	4046	5431	2385	1851	1275	1322	3763	2478	3039	2402	3431	2365	2647	1849	2961	2389
Mp2g17110	124	149	126	127	210	164	350	253	117	139	136	95	240	185	140	315	146	68	288	260	629	417	422	333	267	155	214	146	231	180
Mp2g17120	1603	1956	2014	2438	2799	2835	3753	3165	2235	2469	2041	1944	3587	3553	2588	4734	2231	1689	1239	1069	2491	2359	2577	1720	2099	1306	1573	1746	2173	2064
Mp2g17130	334	452	407	524	677	618	693	606	384	307	291	297	747	685	550	925	394	340	369	354	941	671	681	557	433	293	379	291	484	485
Mp2g17140	208	271	302	332	480	502	362	375	213	270	242	221	454	417	341	686	336	240	180	217	612	349	461	342	276	199	257	230	378	362
Mp2g17150	0	0	0	1	0	0	0	0	1	0	0	1	1	0	0	2	0	0	0	0	0	0	2	1	0	0	0	1	0	1
Mp2g17160	2484	3484	3745	2261	3401	3372	5015	4857	2832	2896	2994	1992	5169	5430	4097	5014	2035	1855	1890	1997	4961	3341	3924	2717	3412	2402	2591	1630	2227	2092
Mp2g17170	0	0	0	0	0	0	0	0	0	0	0	0	0	0	0	0	0	0	0	0	0	0	0	0	2	0	0	0	0	0
Mp2g17180	0	0	1	1	2	1	2	1	0	0	0	0	1	0	1	0	1	0	0	2	0	0	0	0	1	0	1	0	1	1
Mp2g17190	2	0	0	0	0	1	1	0	0	0	0	0	0	0	0	0	0	0	0	0	0	0	1	1	0	0	0	2	0	0
Mp2g17200	250	327	317	484	686	633	485	466	272	296	254	298	531	543	408	990	479	407	348	387	1100	715	783	742	352	253	339	343	546	569
Mp2g17210	654	1007	816	1172	1661	1508	1317	1348	799	875	731	744	1399	1342	1078	2260	1088	906	716	691	1866	1274	1447	1175	788	550	802	751	1117	1232
Mp2g17230	0	0	0	0	0	0	0	0	0	0	0	0	0	0	0	0	0	0	0	0	0	0	0	0	0	0	0	0	0	0
Mp2g17240	96	54	100	189	133	149	165	151	108	121	76	96	162	179	103	256	70	72	15	22	13	31	42	5	113	63	69	129	130	115
Mp2g20540	0	0	0	0	0	0	0	0	0	0	0	0	0	0	0	0	0	0	0	0	0	0	0	0	1	0	0	0	0	0
Mp2g17270	419	631	500	628	691	690	1010	919	533	646	438	714	1258	1146	826	1345	535	402	173	163	482	326	500	365	495	330	418	523	523	519
Mp2g17280	703	960	857	867	1205	1159	1411	1185	647	783	657	876	1859	1661	1334	1763	759	649	428	623	1848	916	1434	1182	557	401	593	484	595	622
Mp2g17300	380	473	402	604	794	725	780	713	473	494	410	374	872	787	580	1415	681	510	177	195	492	390	474	342	478	293	267	476	547	417
Mp2g17310	124	149	137	196	288	267	229	244	171	170	138	190	260	262	201	386	272	167	72	53	113	108	135	106	151	77	114	126	187	159
Mp2g17330	6629	10716	9453	7508	10458	9782	14430	14658	9005	9762	9522	8316	15456	15327	11158	14110	7951	6539	2452	1635	4270	3589	4556	2941	7888	5727	6904	5154	7082	6720
Mp2g17340	45	72	79	49	74	93	106	93	53	59	58	56	117	120	87	97	70	40	7	8	13	23	30	18	36	22	30	27	44	32
Mp2g17350	1	4	5	4	2	1	2	1	0	0	2	0	4	3	1	6	4	1	3	0	5	0	0	2	0	1	1	1	0	2
Mp2g17360	1295	1802	1771	2031	2821	2705	2736	2488	1411	1626	1370	1246	2989	2754	2323	4025	1670	1419	1255	1453	3930	2311	2905	2290	1789	1234	1695	1412	1964	1971
Mp2g17370	21	37	29	46	68	45	56	66	13	40	24	31	71	65	44	95	37	37	15	31	66	29	45	30	21	22	21	35	34	33
Mp2g17380	652	922	750	782	1166	1197	1282	1175	634	793	614	638	1438	1302	992	1730	729	642	568	625	1799	1014	1281	1036	860	567	721	614	819	839
Mp2g17390	5238	7455	6420	7925	11499	9806	13013	10982	5651	7330	6367	4400	12421	13064	9099	15196	7995	6491	8363	7034	17346	15586	19080	12860	11453	7704	7982	7354	10941	9629
Mp2g17400	250	365	347	357	543	458	632	488	310	274	263	243	624	617	458	780	369	234	391	376	901	679	728	576	379	264	322	268	417	377
Mp2g17410	13	10	10	16	29	18	18	22	13	12	9	13	32	16	16	16	9	6	8	6	44	15	20	17	6	9	17	11	5	24
Mp2g17420	6617	10218	10427	14903	23298	22129	14268	14170	8095	10341	9614	8844	16290	16433	12994	32680	16830	13532	9370	10673	34583	23255	28556	23990	10710	7362	9339	12390	20506	22028
Mp2g17430	206	290	233	444	574	471	441	454	213	319	239	271	503	427	351	924	404	322	203	228	676	406	562	435	209	162	217	290	440	414
Mp2g17440	1	1	2	1	1	1	1	6	0	3	0	2	3	4	1	2	7	3	3	0	12	4	7	5	0	2	2	4	4	2
Mp2g17450	738	1066	904	1501	1993	1903	1723	1582	897	1040	925	889	1773	1662	1310	2783	1306	1081	1179	1237	3368	2281	3105	2345	1257	889	1108	1179	1688	1682
Mp2g17460	0	0	0	0	0	0	0	0	0	0	0	0	0	0	0	1	0	0	0	0	0	0	0	0	0	0	1	0	0	0
Mp2g17470	2919	4728	4828	3896	6528	6168	5815	5625	3739	4435	4094	3268	6268	7005	5385	7299	4143	3563	3365	3450	10610	7186	9425	6890	3947	3136	4392	2945	4424	4683
Mp2g17480	1213	1169	1256	1447	1660	1608	2491	1589	961	1162	822	838	2518	1998	1518	3354	1018	779	731	805	1980	1406	1485	989	1930	983	1342	956	1106	1258
Mp2g17490	462	639	580	2593	4158	3673	1017	962	539	609	582	602	1301	1303	1115	6873	3814	3225	4417	3922	10462	7862	9699	7465	1088	751	987	3115	5243	5528
Mp2g17500	435	556	554	561	721	616	817	809	471	470	452	471	905	817	652	943	449	308	195	177	431	323	405	221	538	401	540	360	507	402
Mp2g17510	290	404	366	386	590	530	645	527	251	392	338	329	724	789	519	747	366	289	259	297	854	633	729	663	258	161	223	219	296	307
Mp2g17520	2292	2891	2820	3062	4170	4158	4702	4659	2478	2938	2638	2788	4799	5022	3707	5525	2663	2106	1429	1847	4400	3308	4193	3069	2957	1960	2448	2206	2903	2903
Mp2g17530	0	0	0	0	0	0	0	0	0	0	0	0	0	0	0	0	0	0	0	0	0	0	0	0	0	0	1	0	0	0
Mp2g17540	256	374	339	414	615	674	522	478	289	332	296	305	536	515	438	865	473	367	354	355	1087	625	886	671	357	277	378	353	508	554
Mp2g17550	164	195	163	266	407	355	331	275	157	198	167	145	312	316	239	585	281	201	249	247	590	439	475	371	281	170	238	215	383	394
Mp2g17560	0	0	0	0	0	0	0	0	0	0	0	0	0	0	0	0	0	0	0	0	0	0	0	0	0	0	0	0	0	0
Mp2g17570	957	1333	1571	1860	2938	2985	1851	1656	1087	1407	1325	1047	2019	2243	1686	4668	2504	2270	1713	2030	5533	4068	5037	3924	1773	1194	1623	2009	2962	3224
Mp2g17580	1	3	0	1	7	4	2	3	0	5	4	2	2	5	3	5	1	1	1	0	3	2	2	0	1	2	0	3	6	3
Mp2g17590	2528	3670	3862	4347	6534	6438	5455	5158	2827	3408	3194	2627	5870	6096	4570	9178	4469	3645	3037	3884	10904	6343	8112	6545	3981	2734	3721	3442	4958	5084
Mp2g17605	2	0	3	1	0	1	0	0	0	0	0	0	1	3	0	0	1	0	0	0	1	0	0	0	0	0	0	0	1	1
Mp2g17620	0	0	0	0	0	0	0	0	1	0	0	0	0	0	0	0	0	0	0	0	0	0	0	1	0	0	0	0	0	0
Mp2g17630	1	0	0	0	1	0	3	2	0	0	0	0	1	0	0	2	0	1	0	0	1	0	1	0	0	0	0	0	0	1
Mp2g17640	215	270	243	361	496	415	465	369	209	239	202	206	430	395	259	646	341	266	275	241	715	400	464	364	403	197	302	244	415	432
Mp2g17650	975	1198	1398	1593	2039	2183	2007	1772	1012	1264	1003	902	2213	1978	1631	3506	1392	1153	1131	1326	3429	2115	2503	2019	1602	992	1394	1227	1586	1656
Mp2g17660	4	5	2	5	6	5	4	6	5	5	5	6	7	11	7	8	2	2	2	4	3	2	9	4	4	2	3	3	4	1
Mp2g17670	1318	2058	1659	1860	2473	2156	3317	3357	1768	1841	1678	1658	3084	2844	2205	3552	1507	1190	1019	1090	3084	1802	2152	1680	1941	1233	1409	1222	1865	1656
Mp2g17680	1251	1837	1394	1661	2484	1789	2516	2286	1291	1561	1461	1359	2994	3191	2207	3345	1728	1293	1492	1394	3836	2824	4016	2781	1591	1217	1512	1334	2164	1792
Mp2g17690	4	3	6	4	5	8	10	6	5	3	3	5	6	9	9	7	3	1	0	1	1	0	1	2	2	7	10	5	4	4
Mp2g17700	7378	9133	7997	7890	9588	8222	19773	14950	7601	10349	8328	6279	17254	14912	11055	12639	4975	3604	7391	7210	17127	12867	15380	10775	11952	7459	8815	5220	7844	6919
Mp2g17710	0	0	0	0	0	0	0	0	0	0	0	0	0	0	0	0	0	0	0	0	0	0	0	0	0	0	0	0	0	0
Mp2g17720	1	1	2	0	1	2	4	3	1	2	6	3	4	6	6	2	0	0	0	0	0	0	3	3	2	2	2	3	2	0
Mp2g17730	144	190	211	153	230	160	342	250	192	226	136	153	303	337	264	291	118	86	87	72	190	193	195	135	193	147	170	111	116	108
Mp2g17740	63	54	90	62	76	61	106	75	51	80	47	48	124	120	55	105	56	39	40	34	85	69	94	68	62	47	66	39	41	48
Mp2g17750	144	252	231	166	250	252	314	303	195	180	158	177	362	388	247	344	165	121	114	100	330	233	271	205	207	136	191	141	163	161
Mp2g17770	1	0	2	1	0	0	0	0	1	0	0	0	2	1	0	2	1	0	0	1	3	0	0	0	1	0	1	0	0	0
Mp2g17780	3	1	3	9	6	4	2	6	3	1	4	1	13	6	1	16	11	3	0	1	7	7	5	12	3	0	2	2	8	6
Mp2g17800	22	15	24	21	32	36	30	37	23	20	22	7	26	29	31	47	20	10	25	11	76	52	65	68	14	14	11	16	19	24
Mp2g17810	530	868	346	854	1489	791	1845	755	487	998	542	1064	2381	1903	1166	2839	988	602	2462	2416	5826	6070	8196	5395	761	612	954	889	1971	1401
Mp2g17820	1560	2035	1211	1453	2046	1304	4064	2686	1349	2082	1562	1201	3088	2936	1763	1969	862	503	425	464	898	779	1106	596	1807	1329	1118	874	1334	840
Mp2g17830	2216	3464	2841	3339	4703	3901	4621	4755	2752	2942	2457	2845	5400	5224	4067	6912	3368	2617	2326	2774	8832	4831	6344	5520	2704	1884	2659	2625	3584	3890
Mp2g17840	1734	2203	1987	3492	5258	4692	3440	3477	1792	1943	1707	1712	3828	3469	2789	7619	3943	3245	2836	3276	9255	5746	7827	6273	3940	2328	3335	4143	6542	6654
Mp2g17850	1044	1421	1455	1504	1899	1893	2355	1918	1167	1262	997	1115	2525	2289	1847	3064	1337	1109	1054	1005	2948	1875	2236	1818	1558	920	1364	1097	1576	1491
Mp2g17860	583	753	823	837	1195	1227	1224	1165	755	753	682	683	1332	1144	928	1810	864	703	558	609	1822	1198	1517	1140	837	538	813	719	1058	1085
Mp2g17870	2147	2749	2842	2624	3606	3697	4664	3828	2562	2616	2514	1894	4449	4448	3411	4569	1949	1617	1354	1343	3477	2437	2587	2017	3302	2282	3157	1746	2494	2587
Mp2g17880	0	0	0	1	0	0	1	0	0	1	0	1	2	0	1	1	1	0	0	1	3	3	0	0	1	1	0	1	0	1
Mp2g17890	1026	1272	1453	1419	1769	1956	2120	1974	975	1344	1032	940	2413	2128	1737	2980	1288	932	788	840	2136	1476	1490	1424	1302	826	1066	986	1309	1212
Mp2g17900	1	2	0	3	3	2	5	2	3	7	0	3	1	6	3	6	2	3	2	1	12	13	15	9	3	3	1	3	2	1
Mp2g17910	91	139	139	88	169	150	207	184	123	113	113	138	181	191	177	142	97	87	135	111	374	262	234	244	112	68	123	91	86	147
Mp2g17930	0	0	0	0	1	0	0	0	0	0	0	0	0	2	0	1	0	0	0	0	0	1	0	0	0	0	0	0	0	0
Mp2g17940	336	319	365	513	714	848	615	527	308	415	284	288	630	590	468	1061	469	397	373	409	1174	782	829	725	449	292	442	450	614	662
Mp2g17950	1823	2607	2503	2243	3525	2903	3333	3138	1898	2114	1805	1629	3906	4043	3005	4334	2376	1832	1777	2157	6344	3627	4759	3951	2071	1543	2101	1582	2377	2452
Mp2g17960	296	453	463	382	605	573	673	589	374	416	441	329	665	666	508	674	335	303	320	389	955	564	718	560	532	373	498	329	419	438
Mp2g17970	5	1	5	5	10	18	10	7	3	5	6	4	14	7	5	22	7	11	4	1	11	4	6	7	7	4	6	3	7	4
Mp2g18000	1045	1344	1291	1586	2054	1853	2016	1881	1131	1320	1042	1065	2301	2339	1621	3229	1578	1296	918	1081	2901	1761	2138	1756	1324	915	1149	1212	1740	1661
Mp2g18010	0	0	1	0	2	0	0	0	0	0	0	0	0	1	1	0	0	0	0	1	0	0	1	0	0	0	0	0	0	0
Mp2g18020	1165	1540	1429	3172	4549	4220	2818	2531	1278	1630	1288	1225	2942	2502	1941	6839	3280	2743	2815	3217	8732	5015	6444	4866	2233	1392	1855	2820	4014	4045
Mp2g18030	345	520	439	769	1136	949	824	758	368	424	365	362	837	853	547	1800	828	626	664	697	1943	1227	1446	1111	577	361	472	601	1037	1001
Mp2g18040	670	1088	1043	12963	21830	20399	1555	1492	855	824	780	797	3550	3944	2604	48516	26810	22897	11022	12243	36590	21718	27715	21815	1041	828	1252	13640	21331	24060
Mp2g18050	1536	2099	2373	2107	2845	2784	3203	2811	1604	1999	1577	1625	3559	3411	2634	4384	1857	1408	1426	1509	4228	2805	3109	2673	2310	1470	2009	1396	1827	1880
Mp2g18060	63	69	92	136	108	161	154	108	62	81	50	38	175	145	95	273	63	79	105	102	240	170	186	123	160	72	127	113	99	113
Mp2g18070	87	97	88	101	152	135	129	123	77	91	72	69	195	144	119	219	82	62	78	69	270	170	169	147	132	67	126	78	135	137
Mp2g18080	145	127	127	255	247	260	296	157	103	120	79	53	413	253	225	623	165	130	771	657	1969	1053	1122	988	673	431	994	427	976	1073
Mp2g18090	1291	1807	1606	2076	2903	2592	2763	2656	1550	1589	1346	1426	2991	2785	2177	4281	1944	1539	1444	1386	4239	2570	2774	2502	1839	1189	1713	1483	2071	2258
Mp2g18110	1	0	0	0	0	0	0	0	0	0	0	0	0	0	0	0	0	0	0	1	5	0	3	1	0	0	0	0	0	0
Mp2g18120	0	0	0	0	0	0	0	0	0	0	0	0	0	0	3	1	0	0	0	0	1	0	0	0	0	0	0	0	0	0
Mp2g18130	1	3	1	2	1	1	4	7	4	5	1	5	4	5	7	6	2	0	814	785	1676	1037	1631	1291	18	4	9	8	10	5
Mp2g18140	133	138	223	107	119	221	301	406	277	183	222	364	476	488	393	388	198	190	357	403	985	722	765	758	167	147	166	103	152	172
Mp2g18150	1	1	0	5	1	8	10	5	2	1	2	5	4	0	4	3	2	1	0	0	0	0	0	0	11	4	20	11	14	2
Mp2g18160	0	0	1	0	0	2	0	0	0	0	0	0	0	0	0	0	0	0	3	0	0	0	1	3	1	1	0	0	2	0
Mp2g18170	0	1	2	0	0	0	0	0	1	0	0	0	0	0	0	0	0	0	0	0	0	0	0	0	1	0	0	0	1	0
Mp2g18180	0	0	0	2	0	0	0	0	0	0	0	0	0	0	0	0	0	0	0	0	0	0	0	0	1	2	0	0	0	0
Mp2g18190	0	0	0	0	0	0	0	0	0	0	0	0	0	0	0	0	0	0	0	0	0	0	0	0	0	0	0	0	0	0
Mp2g18195	2	9	13	8	21	18	11	15	11	7	11	5	7	26	9	16	5	8	25	19	52	15	29	34	7	4	6	8	6	10
Mp2g18200	5	14	10	14	27	26	13	26	15	13	7	10	28	19	14	33	27	6	17	12	60	15	30	15	6	0	9	17	12	33
Mp2g18210	120	149	176	164	239	271	207	194	152	127	125	92	197	232	161	358	148	164	57	77	139	103	97	74	188	124	173	141	213	251
Mp2g18220	0	0	0	0	1	0	0	0	0	0	0	0	0	0	0	1	0	0	0	0	0	0	0	0	0	0	0	0	0	0
Mp2g18230	0	0	0	0	0	0	0	0	0	0	0	0	1	0	0	1	0	0	0	1	0	0	0	0	0	0	0	1	0	0
Mp2g18250	75	59	68	40	20	48	126	103	65	67	40	61	130	115	81	45	30	16	16	9	34	12	16	5	88	53	40	31	16	11
Mp2g18260	32	31	22	42	36	13	68	40	46	40	15	143	137	46	55	161	16	10	17	22	49	28	39	28	28	14	30	4	16	45
Mp2g18270	1307	1582	1688	1558	1983	2128	2628	2095	1268	1653	1194	1085	2837	2767	2150	3020	1407	1089	1251	1367	3410	2361	3070	2207	1603	1093	1419	1138	1439	1543
Mp2g18280	3622	4562	4116	4173	5610	5197	7678	6682	3556	4159	3186	3062	8467	7506	5684	8838	3542	2714	2377	2536	6984	4333	5391	4156	4710	3202	4051	2789	3923	3697
Mp2g18290	226	239	227	300	364	281	539	372	225	229	191	163	529	427	300	489	159	145	303	260	716	394	399	285	397	181	250	144	238	266
Mp2g18300	1367	1934	1620	1978	2857	2588	2733	2694	1525	1708	1474	1587	3049	3004	2266	3892	1839	1468	1189	1491	4067	2344	3083	2611	1652	1209	1641	1346	1951	2076
Mp2g18320	1181	1731	1836	2239	3099	3160	2606	2334	1402	1530	1297	1231	2749	2722	2224	4612	2077	1521	1471	1694	4793	3024	3598	2771	1875	1204	1698	1676	2445	2347
Mp2g18330	0	0	2	1	0	0	1	2	1	0	0	1	1	0	1	2	1	0	0	0	1	4	4	0	0	0	0	0	1	2
Mp2g18340	205	281	223	300	373	308	338	382	208	234	206	244	406	383	288	606	203	197	127	107	338	242	280	197	237	210	221	191	280	263
Mp2g18345	0	0	0	0	0	0	0	0	0	0	0	0	0	0	0	0	0	0	0	0	0	0	0	0	0	0	0	0	0	0
Mp2g18350	1782	2353	2057	2034	2863	2432	3753	3374	2027	2121	2034	1519	3751	3727	2747	3486	1666	1241	1147	999	2559	2067	2312	1699	2722	2030	2313	1349	2144	1923
Mp2g18360	3067	3925	3143	2849	4085	3446	6118	5888	3372	3168	2935	2405	6649	6667	4786	5568	2559	1932	1519	1529	3853	2443	2900	2111	3971	2856	3278	1959	2982	2620
Mp2g18370	1423	1934	1680	2324	3283	3002	3245	2971	1626	1836	1541	1407	3168	2962	2386	4479	2188	1779	1868	1916	4982	3353	4173	3127	2298	1611	1981	1741	2713	2598
Mp2g18380	1291	1671	1424	1889	2424	1980	2921	2555	1615	1650	1412	1500	3050	2590	1981	3604	1538	1277	1206	1110	3086	2070	2418	1911	1728	1149	1337	1316	1872	1754
Mp2g18390	272	377	346	466	673	558	577	576	294	338	321	287	663	625	489	981	427	295	492	506	1295	821	979	774	483	288	356	356	484	505
Mp2g18400	1441	1958	1952	2139	2942	2777	3094	2639	1490	1643	1479	1302	3228	2970	2340	4450	2049	1558	1627	1946	5134	3132	3724	2916	1934	1335	1796	1515	2360	2313
Mp2g18405	0	0	1	2	0	1	1	0	0	0	0	0	3	1	0	0	0	2	0	0	0	0	0	0	0	0	0	0	0	0
Mp2g18410	0	0	0	0	0	0	0	2	0	0	0	0	1	1	2	0	0	0	0	0	0	1	0	0	0	0	0	0	0	0
Mp2g18420	5	3	20	9	7	12	14	27	22	15	11	5	13	13	21	16	6	4	5	3	4	6	12	4	8	11	6	7	7	5
Mp2g18430	10	6	12	13	10	23	18	21	19	14	10	11	27	46	41	118	30	39	3	1	3	4	3	0	15	8	1	26	6	4
Mp2g18440	1	0	3	7	16	15	5	21	11	3	7	2	11	36	26	44	33	24	12	10	28	24	15	16	3	6	5	10	9	5
Mp2g18450	0	0	0	0	0	0	0	0	0	0	0	0	0	0	0	0	0	0	0	0	0	0	0	0	0	0	0	0	0	0
Mp2g18460	0	0	0	0	0	0	0	0	0	0	0	0	0	0	0	0	0	0	0	0	0	0	0	0	0	0	0	0	0	0
Mp2g18470	492	594	599	849	1084	1035	995	764	490	647	480	428	982	864	752	1720	744	536	583	615	1633	1145	1318	1005	779	443	666	626	942	980
Mp2g18480	94	94	79	151	242	202	157	157	97	107	98	161	200	174	136	360	180	148	118	94	406	201	254	235	113	65	82	105	168	171
Mp2g18490	630	819	765	865	1190	1113	1218	1162	610	722	613	613	1439	1252	1048	1680	750	639	567	618	1727	965	1136	1008	744	463	665	527	732	770
Mp2g18500	7989	11578	10141	12148	17141	14714	18311	16149	8378	9837	8513	7573	19194	18147	13995	24124	11336	8625	14301	16138	42415	27216	34947	26608	14396	9713	12844	10449	16182	15374
Mp2g18510	3941	4827	4750	3844	5542	4823	7222	5795	3813	3863	3448	2812	8132	7018	5700	6938	2657	2143	1803	2011	4804	3501	3873	2825	5334	3745	4537	2282	3363	3298
Mp2g18520	1274	2194	1548	2019	4037	2881	2300	1963	1142	1202	877	864	3358	3008	2193	4408	2518	1861	3957	3788	8488	6410	7792	5013	1668	1057	1982	1092	3102	2781
Mp2g18530	181	236	181	264	329	280	406	336	198	211	185	171	397	379	281	475	212	170	215	179	541	365	425	334	265	180	201	186	260	258
Mp2g18540	19	22	15	36	44	55	35	28	25	20	17	17	44	34	27	64	45	26	42	39	66	72	87	45	64	36	53	42	60	57
Mp2g18550	29	23	27	178	241	234	37	30	26	21	31	29	70	59	47	403	163	117	114	99	312	199	225	189	39	17	30	154	202	151
Mp2g18560	0	1	2	5	4	4	7	1	2	1	0	1	6	5	0	12	2	4	5	8	10	6	3	7	3	1	3	4	4	7
Mp2g18570	105	129	176	139	240	243	167	104	98	142	94	98	225	183	164	348	166	171	182	147	464	300	349	270	139	90	107	121	160	189
Mp2g18580	1	6	4	3	6	8	6	2	7	3	1	33	21	18	15	18	4	2	4	0	15	9	3	13	3	5	8	6	2	5
Mp2g18590	1	0	1	2	2	4	1	0	1	2	2	0	5	1	3	1	1	0	0	0	1	0	0	1	1	4	2	3	2	1
Mp2g18600	175	141	109	497	374	282	496	442	272	413	317	388	490	415	296	929	367	300	45	17	30	30	56	19	259	137	180	406	515	540
Mp2g18610	409	335	356	869	789	751	980	914	655	790	574	864	784	652	580	1407	578	503	221	134	259	271	381	147	431	280	332	737	747	827
Mp2g18620	22	37	16	45	43	29	53	34	63	27	27	214	49	42	44	57	25	13	33	9	52	40	45	38	37	27	24	16	35	42
Mp2g18630	0	0	0	0	0	1	0	0	0	0	0	0	0	0	0	0	0	0	0	0	0	0	0	0	0	0	1	1	0	0
Mp2g18650	11	9	15	23	39	24	21	12	9	14	13	11	38	28	20	27	18	16	7	6	22	25	29	16	17	5	20	2	17	12
Mp2g18660	2	5	4	4	2	4	5	2	3	5	3	4	6	6	3	6	3	2	0	1	0	0	3	1	8	2	2	1	1	8
Mp2g18670	721	1157	1224	681	993	1012	1380	1370	878	992	958	748	1494	1591	1330	1266	611	572	687	668	1952	1460	1542	1276	952	767	1108	386	646	740
Mp2g18680	2	1	4	5	2	0	0	3	1	0	0	0	2	1	0	2	0	0	0	0	2	0	2	0	2	1	1	0	1	0
Mp2g18690	0	1	0	2	5	4	2	6	1	1	0	0	6	0	1	6	2	0	3	2	6	6	4	2	0	3	0	3	1	3
Mp2g18700	2	0	4	6	7	9	3	1	0	4	0	1	2	3	2	12	0	1	5	0	5	6	4	2	4	0	5	5	3	6
Mp2g18705	0	0	0	0	0	0	0	0	0	0	0	0	0	0	0	0	0	0	0	0	0	0	0	0	0	0	0	0	0	0
Mp2g18710	494	607	568	772	881	857	1056	954	497	617	493	470	1138	962	832	1401	583	481	411	450	1171	713	939	749	809	469	572	514	726	638
Mp2g18720	7	10	6	6	10	8	6	7	6	7	2	9	15	9	5	15	5	6	6	1	7	5	3	6	8	4	4	5	4	7
Mp2g18730	2704	3167	3477	2913	3946	3742	5224	4653	3186	3310	2968	2153	5483	5666	4440	5816	2555	2223	1580	1326	3512	2403	2853	2095	4052	2833	2976	2345	2754	2858
Mp2g18740	343	322	365	554	680	656	672	516	286	315	246	268	687	580	441	1222	436	367	325	288	764	538	579	498	540	289	423	393	588	572
Mp2g18750	185	300	229	290	434	469	366	468	302	287	283	246	454	514	368	548	401	305	110	38	60	108	137	52	264	169	309	292	462	607
Mp2g18760	7783	6471	7093	12194	10138	10575	26314	19978	9638	12690	10955	6184	23409	22824	15774	35041	10473	7685	6019	5004	9081	11721	10237	8465	12539	6143	4064	9148	7355	4232
Mp2g18780	1	0	2	1	0	1	0	1	2	1	0	0	0	0	1	1	1	1	0	0	0	0	0	0	0	0	2	2	0	0
Mp2g18790	1	2	2	0	1	2	0	1	14	3	1	45	1	1	2	0	2	0	0	0	0	0	0	0	0	0	0	1	0	0
Mp2g18800	737	976	867	844	1231	1095	1555	1428	807	1006	799	881	1553	1390	1178	1683	818	590	487	496	1432	915	1146	886	945	698	918	641	1047	839
Mp2g18810	531	674	631	913	1245	1094	1196	882	549	721	529	557	1185	1027	857	1784	776	636	823	741	1989	1476	1666	1320	882	585	751	693	977	973
Mp2g18820	1052	1482	1342	1821	2551	2390	2496	2337	1161	1383	1106	999	2562	2366	1844	3647	1786	1397	2289	2366	5881	4216	4984	3787	2002	1362	1741	1571	2246	2282
Mp2g18870	0	0	0	0	0	0	0	0	1	0	0	0	1	0	0	0	0	0	0	0	0	0	0	0	0	0	0	0	0	0
Mp2g18830	0	0	0	0	0	1	1	2	0	0	0	0	0	0	0	0	0	0	0	0	0	0	0	0	0	1	0	0	0	0
Mp2g18860	0	0	0	0	0	0	0	0	0	0	0	0	0	0	0	0	0	0	0	0	0	0	0	1	0	0	0	1	0	0
Mp2g18880	28	73	92	46	122	134	38	49	34	39	24	44	154	254	184	181	167	128	92	177	560	210	353	303	89	75	135	78	132	235
Mp2g18890	198	246	313	307	432	465	391	406	224	224	187	196	398	407	320	599	315	266	312	249	835	537	671	567	255	192	226	228	318	367
Mp2g18900	1338	1912	1790	2653	4158	3464	3360	2687	1719	2165	2049	1605	3057	2788	2291	5781	2884	2451	1923	2010	5919	4178	5316	4309	2097	1264	1386	1998	2570	2434
Mp2g18920	0	3	3	4	10	9	8	4	1	4	6	4	11	7	9	11	9	4	0	1	7	0	4	3	2	2	2	2	0	1
Mp2g18930	111	145	149	170	223	211	258	226	107	165	128	128	246	226	153	345	129	108	81	69	182	155	157	134	188	93	113	129	135	146
Mp2g18940	4275	6596	5870	5487	8267	7405	9719	9738	5507	5006	4639	3943	10397	10978	8436	11840	5834	4531	4259	5156	13966	7131	8962	7488	7086	5212	5236	4760	6480	5529
Mp2g18950	293	422	378	636	917	860	711	651	328	441	377	326	714	678	522	1293	578	510	478	541	1714	1188	1329	1089	476	295	438	429	735	769
Mp2g18960	3	1	6	0	1	4	9	0	0	1	2	2	5	1	0	4	1	1	0	3	7	15	12	12	1	1	0	1	0	1
Mp2g18970	6853	11302	11552	9973	14970	14960	15905	16084	8739	11154	10076	9117	16381	17395	13566	17458	8671	6723	6494	8192	24123	15387	17984	16467	10390	7257	10434	6499	10138	10653
Mp2g18980	149	215	312	306	442	505	360	252	261	238	182	313	329	209	255	719	317	251	226	242	682	588	572	447	207	128	222	206	286	401
Mp2g18990	693	1206	1271	980	1724	1778	1493	1477	768	965	837	735	1502	1611	1414	1625	914	651	684	949	2767	1647	1941	1788	977	733	1138	674	970	992
Mp2g19000	0	0	0	0	0	0	0	0	0	0	0	0	0	0	0	0	0	0	0	0	0	0	0	0	0	0	0	0	0	0
Mp2g19010	396	505	442	539	683	586	913	712	410	473	393	388	880	804	568	1001	464	340	306	348	887	640	735	583	478	315	381	369	482	483
Mp2g19020	166	274	219	366	517	490	347	365	195	247	210	173	413	351	302	743	319	252	297	281	879	581	650	535	286	195	234	259	379	384
Mp2g19030	50	132	98	54	161	119	101	128	90	79	77	77	132	130	113	104	92	93	44	70	206	128	120	115	48	50	81	24	69	89
Mp2g19040	0	0	0	1	0	0	0	0	0	1	0	1	0	0	1	1	0	0	0	0	0	2	0	0	1	0	0	0	0	0
Mp2g19050	4128	6722	7524	5122	9615	8832	8169	7842	5169	6239	6090	4920	8520	9694	7668	8756	5490	4786	3939	5081	15633	10057	13994	11111	5675	4574	6315	4061	5641	6631
Mp2g19060	186	287	286	319	449	467	458	381	201	232	188	212	480	419	356	702	300	246	304	346	895	618	745	626	329	200	292	200	336	351
Mp2g19070	321	402	394	1735	2645	2397	764	638	327	383	299	255	1205	1241	800	4142	2166	1810	2429	2103	5942	4321	5096	3700	703	451	543	1716	2462	2348
Mp2g19080	4127	6218	6024	7253	10810	10576	8494	8503	4827	4995	4276	4030	9397	9522	7654	16119	7518	6590	4502	5523	16080	8221	10546	8555	6434	4461	5715	5774	7747	7956
Mp2g19090	5	28	16	23	40	42	12	31	18	15	13	8	23	24	27	26	48	32	63	83	233	162	207	191	8	8	38	10	47	66
Mp2g19100	13	38	28	102	252	159	43	32	24	26	34	36	46	51	37	161	207	139	143	203	881	397	520	643	30	30	76	111	209	375
Mp2g19130	359	408	397	491	680	539	740	600	347	340	294	297	777	648	532	1102	418	272	445	373	1018	711	733	577	471	319	420	293	503	474
Mp2g19140	0	0	0	1	1	0	0	0	0	0	0	0	0	0	0	0	0	0	0	0	0	0	1	0	0	0	0	0	0	0
Mp2g19150	0	0	0	0	0	0	0	1	0	0	1	1	0	2	0	1	0	2	0	0	0	0	0	0	0	0	0	0	2	0
Mp2g19160	80	102	75	105	113	113	182	131	78	115	68	76	163	170	101	187	104	61	17	11	43	36	39	34	65	71	51	67	66	71
Mp2g19180	26	33	38	37	47	46	51	34	33	27	18	17	52	59	39	61	36	32	20	18	26	22	17	17	34	15	29	18	19	23
Mp2g19190	662	706	836	1032	1151	1359	1341	1163	687	858	541	576	1457	1104	1006	2009	694	595	542	608	1477	947	1040	817	880	509	674	742	832	878
Mp2g19195	1	0	0	0	1	0	0	0	0	0	0	0	2	1	0	4	0	1	5	0	1	0	0	0	0	0	2	0	1	2
Mp2g19200	4	0	1	5	10	0	2	0	1	0	0	0	15	10	0	21	7	1	3	0	0	1	0	0	18	2	3	7	17	8
Mp2g19210	0	0	0	0	0	2	0	0	0	0	0	0	0	0	0	0	0	0	0	0	0	1	0	0	0	0	0	0	0	0
Mp2g19220	0	0	0	0	0	0	0	0	0	0	0	0	0	0	0	0	0	0	0	0	0	0	0	0	0	0	0	0	0	0
Mp2g19230	0	0	0	0	0	0	0	0	0	0	0	0	0	0	0	0	0	0	0	0	0	0	0	0	0	0	0	0	0	0
Mp2g19250	0	0	0	0	0	1	0	0	0	0	0	0	1	2	0	0	0	0	0	0	0	0	0	0	0	0	0	0	0	0
Mp2g19270	8	6	5	56	74	76	1	4	2	1	3	4	8	14	9	111	37	28	21	34	89	42	65	63	5	1	3	32	32	27
Mp2g19280	4580	6257	5422	11006	17618	15045	10536	9167	5116	6013	5149	4376	11090	10609	8263	23429	12794	10882	15862	15995	44497	29761	38298	29479	9431	6575	8310	10289	15647	16759
Mp2g19290	1	2	6	4	2	6	3	0	2	7	1	2	2	11	3	13	5	3	2	2	4	4	6	2	3	1	2	2	2	6
Mp2g19300	969	1441	1583	1241	2051	1996	1871	1603	1158	1342	1316	1124	2113	2312	1829	2437	1290	1173	875	930	2628	1976	2265	1716	1046	865	1121	876	1079	1216
Mp2g19310	1573	2359	2457	2722	4031	3837	3386	3036	1886	2191	1818	1605	3670	3660	2981	5385	2594	2114	1876	1981	5600	3604	4539	3514	2427	1681	2300	1964	2959	3078
Mp2g19320	729	772	853	1201	1462	1714	1340	1105	672	765	571	554	1412	1240	1142	2707	1075	821	820	918	2496	1637	1779	1490	1123	670	904	939	1246	1350
Mp2g19330	396	442	461	532	701	628	779	616	376	438	321	278	811	688	633	1052	408	332	427	345	1020	602	676	495	534	353	442	320	424	466
Mp2g19340	3	1	3	4	6	5	3	3	0	0	1	3	3	3	1	5	2	1	1	0	2	0	5	0	1	0	0	2	1	2
Mp2g19350	567	762	773	824	1158	1035	1190	1135	717	821	811	658	1170	1271	905	1691	847	735	253	229	559	495	616	372	634	518	515	803	811	780
Mp2g19370	28510	31568	33609	32562	41212	37987	66032	47461	32072	42246	35598	20526	59199	60624	47758	60189	27868	25011	22806	19335	49740	44332	53225	37071	52981	37072	37434	32043	37164	35614
Mp2g19380	986	1374	1405	5123	7982	7250	2195	2265	1108	1417	1237	1259	2719	2413	1913	12558	6794	5504	4263	4960	14331	8531	11143	9254	1843	1183	1459	5060	8059	8068
Mp2g19390	7	12	5	13	16	19	7	23	10	15	10	8	17	15	16	25	17	13	8	7	20	16	22	21	11	7	11	2	6	4
Mp2g19400	3305	5827	4340	2921	5240	3954	6144	6136	3795	3648	3647	3300	6961	6698	5669	4473	2675	2143	1637	1993	6124	3407	4537	3707	3553	2420	2941	1728	2530	2638
Mp2g19410	251	221	406	580	570	894	580	381	264	409	230	291	499	500	419	1189	416	323	243	193	514	475	430	421	329	216	234	403	357	383
Mp2g19420	1451	1778	1500	2005	2557	2194	3057	2603	1502	1645	1311	1266	3179	2835	2096	4019	1647	1281	1701	1409	3809	2777	3105	2219	1969	1332	1535	1460	1919	1843
Mp2g19430	16795	33155	26263	18956	34647	27605	34461	38632	21901	23323	25626	21177	34605	37666	26997	29665	18848	13597	10368	11462	29381	26033	33769	24711	22208	19786	22347	13849	23970	23642
Mp2g19460	77	101	79	67	126	66	156	139	70	134	133	112	109	113	61	88	50	23	3	6	18	30	34	21	90	94	51	44	45	41
Mp2g19470	3659	4816	4225	4750	6268	5113	7697	6594	3914	4254	3581	3151	7803	7383	5618	8950	3869	2890	2516	2462	6219	4487	5129	3718	4891	3474	3978	3121	4528	3985
Mp2g19480	1906	2906	2849	2597	3770	3630	4082	3989	2289	2692	2318	2303	4025	4271	3319	4852	2617	2185	1150	1426	3965	2406	3116	2512	2504	1664	1955	1767	2445	2355
Mp2g19500	212	301	283	354	473	458	427	380	270	305	237	234	383	362	347	657	296	243	221	210	705	461	519	487	324	197	335	220	366	373
Mp2g19510	751	1044	1133	1301	1876	1850	1620	1397	857	965	831	818	1634	1580	1336	3218	1460	1132	879	1034	2749	1766	2168	1650	1080	763	954	1035	1654	1578
Mp2g19520	1142	1784	1669	1776	2560	2408	2492	2473	1378	1438	1330	1328	2650	2626	2193	3366	1802	1508	1307	1381	4440	2805	3672	2804	1502	1116	1649	1422	2192	2421
Mp2g19530	2043	2763	2541	2960	4204	3832	4564	4205	2272	2767	2248	2033	4515	4336	3400	6403	2590	2241	1990	2274	6104	3696	4740	3685	3034	1966	2815	2409	3123	3222
Mp2g19540	556	729	673	869	1202	1038	1249	1057	576	717	512	510	1265	1108	845	1964	727	652	600	658	1611	972	1239	967	763	484	685	654	935	921
Mp2g19550	391	332	256	396	416	411	542	315	203	291	121	131	457	414	329	574	177	152	116	111	308	196	208	160	363	194	310	178	215	156
Mp2g19555	0	0	0	0	0	0	0	0	0	0	0	0	0	0	0	0	0	0	0	0	0	0	0	0	0	0	0	0	0	0
Mp2g19560	0	0	0	0	0	0	0	0	0	0	0	0	0	0	0	0	0	0	2	0	0	2	0	0	1	0	0	0	0	0
Mp2g19570	339	541	531	507	764	628	741	786	405	508	499	505	792	776	604	827	571	424	548	569	2004	1193	1628	1543	601	392	515	524	688	818
Mp2g19580	383	392	390	535	767	611	676	559	375	383	327	326	742	661	484	1191	460	361	361	349	929	587	664	485	530	327	423	339	565	631
Mp2g19600	449	614	533	466	706	597	828	685	468	417	357	363	961	825	704	1050	424	306	353	273	810	617	573	468	507	351	391	261	420	354
Mp2g19610	0	0	0	0	0	0	0	0	0	0	0	0	0	0	0	0	0	0	0	0	1	0	0	0	0	0	0	0	0	0
Mp2g19620	0	0	0	0	0	0	0	0	0	0	0	0	1	1	0	0	0	0	0	0	1	0	1	1	0	0	2	0	0	1
Mp2g19630	0	0	0	0	0	0	0	0	0	0	0	0	0	0	0	0	0	0	0	0	0	0	0	0	0	0	0	0	0	0
Mp2g19650	68	118	77	138	228	212	155	120	88	101	64	110	342	304	214	359	249	186	208	408	1113	568	927	665	48	46	66	66	150	162
Mp2g19660	6	1	5	1	0	4	11	10	6	13	9	7	14	15	10	8	2	0	0	0	0	0	0	0	0	0	0	0	0	0
Mp2g19670	537	766	648	778	1106	1023	1149	1011	643	655	561	624	1206	1156	936	1520	721	591	544	456	1298	1005	1163	825	777	511	687	538	892	848
Mp2g19680	544	761	672	585	907	758	990	932	590	576	506	528	965	983	817	1096	448	430	206	204	616	463	409	335	799	661	1069	407	780	872
Mp2g19690	286	297	399	394	457	512	505	414	246	318	205	263	581	442	410	698	234	208	272	215	533	414	345	332	698	454	1124	324	584	636
Mp2g19700	34	42	54	53	74	74	67	53	39	37	54	28	89	57	82	88	38	33	35	29	107	80	71	57	84	54	169	51	76	100
Mp2g19720	4	1	1	3	9	5	7	3	6	6	5	5	7	6	2	10	3	5	3	4	13	10	9	10	4	4	5	4	8	6
Mp2g19730	593	963	901	860	1467	1315	1191	1074	721	811	679	655	1221	1275	1076	1844	944	844	620	622	1858	1201	1454	1079	865	686	885	673	1168	1089
Mp2g19740	94	151	117	115	148	170	189	175	99	127	98	97	217	189	168	262	121	81	92	128	351	192	248	215	135	87	132	86	129	160
Mp2g19750	652	857	740	951	1312	1032	1576	1258	726	805	635	523	1557	1412	1030	1828	807	641	958	905	2582	1702	1898	1581	1113	732	920	794	1130	1101
Mp2g19760	93	138	134	268	369	365	263	214	117	158	141	121	275	272	184	517	249	231	288	345	987	608	792	616	224	152	167	249	389	384
Mp2g19780	4801	6808	6064	6546	9559	8631	11502	10165	5117	5809	4844	4297	10984	10550	8341	13427	6568	5202	6727	7816	20433	11734	15767	12095	10031	6564	9605	6888	10042	9668
Mp2g19790	9234	13079	11741	13081	18692	16274	21416	18776	10994	11071	10143	8928	19512	18292	14327	25277	11709	9310	11773	10044	27054	19631	21741	16020	14989	9692	12615	9222	15550	15546
Mp2g19800	407	504	505	581	845	683	809	743	428	433	358	394	742	710	581	1149	516	402	530	508	1381	894	1029	897	550	356	492	436	737	768
Mp2g19810	937	1274	1260	1480	2042	1993	1936	1652	1029	1113	972	1003	2041	2023	1659	3013	1351	1109	949	1114	2967	1675	2276	1654	1358	897	1234	1022	1593	1512
Mp2g19820	37	54	79	46	79	101	61	71	44	68	58	49	79	110	96	116	62	58	35	37	112	66	113	68	68	28	63	38	59	57
Mp2g19830	0	4	1	0	3	1	0	2	1	1	1	2	1	4	1	3	0	0	2	4	0	0	0	3	0	1	0	0	1	0
Mp2g19840	0	0	0	2	0	0	0	0	0	0	0	0	0	0	0	0	0	0	0	0	1	0	0	0	0	0	0	0	0	0
Mp2g19850	0	0	0	0	1	2	3	0	0	0	0	1	0	1	1	1	0	0	0	0	0	0	0	0	0	0	0	0	0	0
Mp2g19860	80	79	81	58	73	81	174	108	74	79	59	53	157	127	116	126	45	25	49	34	120	60	53	41	103	55	86	40	64	56
Mp2g19870	85	59	86	220	101	171	171	101	82	150	82	76	155	118	107	331	96	71	14	10	32	18	40	25	134	64	99	100	106	83
Mp2g19880	3	1	3	5	4	7	7	5	3	3	3	1	6	4	5	9	2	2	3	3	11	7	5	1	2	2	5	6	6	9
Mp2g19885	0	0	0	0	0	0	0	0	0	0	0	0	0	0	0	0	0	0	0	0	0	0	0	0	0	0	0	0	0	0
Mp2g19890	59	90	40	51	88	62	76	68	53	47	32	59	76	114	81	76	47	48	26	20	74	46	75	38	52	33	44	38	52	48
Mp2g19900	1078	1692	1597	1503	2453	2212	2606	2220	1434	1509	1446	921	2349	2581	2172	2972	1600	1396	2293	2000	5906	4197	4921	3951	2022	1560	2133	1407	2437	2586
Mp2g19910	1076	1459	1505	1550	2133	2327	2153	2044	1104	1370	1134	1088	2365	2306	1890	3332	1476	1226	996	1192	3414	2050	2440	2033	1490	942	1341	1181	1496	1666
Mp2g19920	15588	20888	19164	22078	30962	26831	34375	30533	17701	18582	16981	15141	32459	31547	24214	42707	19792	15417	12890	11882	31218	21910	24826	18326	22684	15286	18506	15333	23956	22036
Mp2g19930	339	527	493	736	852	953	738	750	382	482	334	421	805	749	590	1409	664	529	442	495	1297	798	1019	820	449	277	414	581	651	726
Mp2g19940	12614	16076	11127	15396	19031	15741	29209	26156	14505	15937	12260	15081	31580	26089	21168	27694	14742	10248	18976	16689	47357	34465	45212	37383	13525	8525	14739	10521	18402	18703
Mp2g19950	447	541	488	674	893	773	897	791	447	495	376	396	1088	934	751	1436	608	411	523	543	1535	838	1118	833	600	377	476	440	660	611
Mp2g19960	403	525	552	658	787	774	854	806	429	503	377	408	832	801	665	1236	543	378	438	430	1413	842	925	784	556	361	547	455	645	635
Mp2g19970	2701	3731	3481	2243	3433	3108	4515	4015	2660	3145	2823	2512	5496	5153	3829	4609	2023	1688	2156	2152	5349	3307	4158	3000	2977	2311	2739	1639	2166	2204
Mp2g19990	7	10	15	17	24	27	29	15	11	17	13	8	17	25	20	42	31	18	16	17	27	18	28	22	27	11	38	13	39	29
Mp2g20000	2770	3094	2950	3178	4330	3970	6192	5741	2753	3031	2700	2312	5826	5185	4322	6539	2820	2240	1477	1692	4346	2950	3722	2706	5517	3491	3727	2803	3379	2957
Mp2g20010	0	0	0	0	0	0	2	0	0	0	0	0	0	0	0	0	0	0	0	0	0	0	0	0	0	0	0	0	0	0
Mp2g20020	2417	3135	2780	3534	4817	4052	5145	4834	2742	2931	2368	2617	5554	4881	3880	7354	3142	2499	2761	2776	7289	5183	5903	4550	3318	2242	2788	2385	3714	3522
Mp2g20040	497	638	935	959	1534	1700	1054	1069	674	682	668	500	989	948	764	3565	1581	1434	2736	2730	8112	6200	7676	6315	775	435	653	709	1586	2097
Mp2g20050	2141	3020	3369	2567	3611	3738	3843	3468	2419	2787	2538	1996	4479	4881	3624	4720	2378	2209	1624	1537	4235	3298	3907	2895	2933	2097	2168	1875	2182	2205
Mp2g20055	0	0	0	1	1	0	1	1	0	0	0	0	1	0	0	0	0	0	0	0	1	0	0	0	0	0	0	0	0	0
Mp2g20060	0	0	0	0	0	1	3	0	0	1	1	0	0	1	1	3	0	0	0	0	0	0	0	0	2	0	0	0	0	0
Mp2g20070	3	1	0	5	3	10	2	4	2	2	2	1	12	8	0	13	2	3	3	0	6	9	10	9	3	1	0	0	5	4
Mp2g20080	3	8	1	2	11	5	14	7	3	3	0	7	5	9	11	15	11	10	6	10	27	13	23	18	9	2	6	7	8	4
Mp2g20090	303	444	426	426	533	542	659	590	332	426	346	359	708	707	496	786	362	318	214	207	675	410	565	407	404	249	249	234	335	312
Mp2g20100	759	1440	1270	1136	1925	1684	1746	1813	1292	966	1138	1295	2062	2345	1671	2401	1512	1138	671	735	2709	1434	1953	1569	1169	844	1388	933	1767	2112
Mp2g20110	12	17	22	78	104	105	44	34	21	18	22	15	39	52	23	300	114	87	490	497	1003	896	1152	778	22	15	10	97	207	212
Mp2g20120	2970	4401	3995	4359	6663	6002	5888	5045	3480	3908	3424	3247	6789	6984	5471	9034	4618	3836	4695	4620	13582	9223	11682	9178	4332	3169	4223	3637	5803	6251
Mp2g20150	191	107	202	361	280	378	292	156	104	160	93	80	342	154	183	638	154	122	282	173	482	357	350	299	254	92	138	181	215	222
Mp2g20170	229	151	208	439	288	342	382	201	140	191	80	86	431	160	253	786	193	136	222	210	465	342	376	271	261	96	143	191	186	206
Mp2g20190	37006	51297	48318	56259	79071	69730	85200	75757	41939	44585	39345	34882	84925	77543	59819	114533	50852	40766	39478	43164	117293	75705	96328	72204	62676	41155	54445	43884	72322	71640
Mp2g20210	2	5	2	1	5	1	1	2	0	1	1	4	1	4	1	5	4	1	0	0	0	1	3	0	0	1	0	1	1	2
Mp2g20220	1238	1761	1798	1135	1637	1529	2581	2580	1547	1718	1679	1386	2422	2623	2101	1926	930	794	1076	898	2438	2020	2347	1710	1621	1284	1607	904	1273	1394
Mp2g20230	2	1	2	8	9	19	4	6	3	3	1	6	6	5	4	13	2	3	2	4	17	15	8	11	6	2	4	12	9	7
Mp2g20240	3492	5696	4946	4230	6700	5776	8238	9085	4705	4790	4827	4290	7609	8112	6789	7383	3840	3174	2725	2606	6843	5112	5805	4496	5719	4272	5286	3256	4917	5226
Mp2g20250	13	10	22	24	29	26	36	29	21	15	14	15	33	20	18	63	27	27	22	13	36	34	30	25	35	17	16	32	31	38
Mp2g20260	41	62	17	63	81	49	156	66	85	73	33	348	276	100	104	420	22	22	34	70	201	56	93	111	47	21	98	23	64	98
Mp2g20270	123	175	146	192	348	257	264	186	133	163	120	163	369	327	263	546	263	179	355	402	1267	713	945	780	165	105	133	184	243	276
Mp2g20280	1306	1836	1671	1835	2586	2282	2848	2575	1271	1562	1302	1200	3083	2959	2319	3916	1714	1246	1227	1430	3757	2339	2835	2199	1873	1217	1539	1385	2019	1875
Mp2g20290	3	0	2	1	2	6	0	0	0	1	0	0	2	4	2	1	0	4	3	2	4	8	2	5	0	1	1	1	1	1
Mp2g20300	432	503	652	615	783	775	668	499	430	387	320	282	848	728	641	1523	475	484	439	418	1028	646	800	556	670	438	536	391	672	711
Mp2g20310	2242	2860	2587	3526	4802	4446	5475	4634	2489	2924	2345	2042	5157	4542	3775	6722	3043	2522	2677	2989	7328	4842	5913	4178	3802	2580	3039	2777	3838	3660
Mp2g20320	1675	2780	2125	1872	2979	2346	3625	3963	2022	2133	1969	1841	3865	4231	3157	3972	1918	1426	1033	1179	3542	2017	2654	2128	2304	1680	1989	1438	1985	1718
Mp2g20330	1551	2481	2062	2473	3637	3397	3471	3419	1894	1924	1548	1640	3758	3988	2865	5231	2690	2195	2064	2226	6537	3453	4361	3520	2126	1364	1942	1806	2851	2890
Mp2g20340	304	462	300	717	1045	780	851	551	222	476	293	330	1029	921	555	1605	856	489	734	1003	2104	2850	3634	2116	328	231	654	568	1324	1236
Mp2g20360	703	909	765	894	1180	1143	1699	1307	707	943	689	603	1657	1361	1095	1634	719	608	681	769	2063	1538	1934	1321	829	528	720	531	921	886
Mp2g20370	60	106	77	88	166	130	126	162	68	82	78	60	177	169	178	224	88	80	69	64	177	138	184	113	106	82	87	74	139	101
Mp2g20380	5800	8110	6939	8639	12530	10137	12018	11777	6562	6961	6051	6255	12872	11873	9290	17209	8122	6468	4768	4837	12792	8686	10719	7777	7997	5551	6491	6168	9433	8552
Mp2g20390	2993	4601	3444	6152	9039	8204	6646	6920	3378	3636	3151	3029	8881	8152	5917	14588	7383	5834	7586	9225	27873	14839	20316	16935	6598	4266	5543	6513	9657	10626
Mp2g20400	1700	2177	1810	2407	3144	2607	3925	3101	1796	1913	1543	1414	3584	3076	2317	4643	1933	1447	2349	1889	5057	3751	4105	2791	2641	1711	1950	1573	2832	2416
Mp2g20410	184	183	182	245	366	282	296	276	152	222	136	116	337	265	272	463	221	178	189	151	474	295	322	249	203	115	189	155	240	219
Mp2g20420	44	26	32	43	47	61	55	46	22	45	25	31	62	53	45	102	45	39	19	30	79	46	54	36	39	13	37	36	54	27
Mp2g20430	1339	2705	1972	2895	5580	4527	2920	3142	1408	2187	2276	1817	3379	3686	2190	5939	4263	2953	2240	2366	7107	6445	8497	5875	2347	1923	1924	3057	4793	4409
Mp2g20440	0	0	0	0	0	1	0	0	0	0	0	0	0	0	0	0	0	1	0	3	3	0	2	0	0	0	0	0	5	0
Mp2g20460	82	193	78	103	231	147	227	230	91	146	100	78	285	319	239	178	168	89	143	189	353	203	519	296	150	131	221	79	232	166
Mp2g20470	8	30	20	24	46	45	82	47	41	58	38	43	37	48	25	68	48	27	11	10	30	18	24	14	24	18	15	26	43	24
Mp2g20480	786	867	787	1138	1438	1269	1745	1524	789	1121	893	861	1689	1492	1055	2039	904	769	296	264	521	569	767	455	941	458	380	686	885	572
Mp2g20490	154	175	157	177	212	220	245	264	148	128	104	161	287	241	214	328	126	128	17	26	34	42	35	21	256	138	160	175	186	196
Mp2g20560	0	0	0	0	0	0	0	0	0	0	0	0	0	0	0	0	0	0	0	0	0	0	0	0	0	0	0	0	0	0
Mp2g20570	1	0	0	1	0	0	1	0	4	0	1	1	2	1	1	1	1	1	0	1	0	0	1	0	3	0	0	0	0	5
Mp2g20580	1	3	3	7	7	3	4	0	2	2	1	2	3	3	5	18	3	8	4	2	14	7	8	14	1	1	0	3	8	9
Mp2g20590	9	8	9	20	24	30	28	10	10	8	9	28	33	26	23	50	17	18	19	17	52	28	36	34	19	14	4	12	19	21
Mp2g20600	10	6	2	9	8	1	7	8	3	3	4	0	4	10	4	6	1	0	0	0	0	0	0	0	21	2	8	1	13	4
Mp2g20610	6	3	0	6	4	4	13	12	5	2	4	0	0	1	5	3	0	0	0	0	0	0	0	0	12	7	5	0	11	9
Mp2g20620	38	39	2	21	27	3	57	55	12	12	11	5	8	20	12	12	1	2	0	1	0	1	0	0	54	22	36	15	36	21
Mp2g20630	8	18	11	9	16	4	32	47	7	12	11	13	14	16	9	10	5	7	1	1	5	1	4	1	33	22	13	3	16	13
Mp2g20640	36	119	24	22	69	19	161	155	40	26	79	25	72	112	76	31	14	6	6	5	15	2	8	7	95	50	62	13	44	29
Mp2g20650	481	1112	480	301	733	397	1377	1953	619	577	933	571	1274	1783	862	585	467	302	892	635	2272	1055	1693	1482	1037	665	968	321	1018	727
Mp2g20660	1891	2301	2471	3453	4306	4631	4325	3624	1924	2923	2202	1781	4498	4138	3101	6525	3230	2691	2301	2805	6990	4422	5650	4402	2108	1256	1712	2223	3005	3108
Mp2g20670	1	1	2	3	3	6	6	2	1	0	0	1	2	3	2	4	1	1	0	0	3	1	0	3	1	0	0	0	1	3
Mp2g20680	853	1220	1139	1326	1809	1670	1842	1797	981	1064	1010	910	1969	2005	1493	2606	1210	937	672	777	2141	1199	1732	1283	1104	824	1035	878	1337	1128
Mp2g20690	1	1	2	7	7	7	6	1	3	1	3	3	5	6	7	15	3	4	1	1	3	4	7	5	3	1	1	6	5	7
Mp2g20695	1392	1976	2530	1395	2058	2281	2252	1797	1554	1596	1512	1237	2878	3021	2285	2831	1169	1215	1323	1096	3049	2172	2624	1730	1683	1335	1758	911	1320	1442
Mp2g20700	10	9	13	8	20	14	10	13	9	5	6	11	24	22	19	23	19	20	31	11	22	21	31	18	8	5	11	10	20	19
Mp2g20710	10	18	10	15	17	9	10	19	13	6	16	6	21	16	13	36	15	12	8	11	20	7	8	11	13	8	8	7	13	12
Mp2g20720	3909	5003	4689	4782	6438	6020	7722	7166	4131	4250	3672	3352	7989	7691	6252	9645	4098	3320	3049	3420	9134	5260	6372	4927	5044	3534	4395	3235	4462	4416
Mp2g20730	1862	2213	2120	4541	6119	5706	4974	4050	1899	2498	1973	1802	4286	3866	3062	9956	4403	3678	5266	5707	13409	9597	12038	8368	4558	2912	3682	4477	6583	6616
Mp2g20740	1474	2066	1967	2488	3724	3412	3605	3169	1778	1904	1732	1393	3488	3452	2769	4961	2497	2135	2077	2022	6419	4545	5242	4196	3445	2225	2684	2152	3302	3334
Mp2g20750	442	557	645	744	868	936	938	756	439	585	416	397	1086	920	818	1435	582	494	456	444	1317	809	907	778	684	441	616	530	650	690
Mp2g20770	13	22	15	40	75	41	29	38	14	9	9	7	21	29	22	70	32	35	8	12	17	19	24	17	16	11	15	23	30	35
Mp2g20780	0	0	0	2	0	0	0	0	0	0	0	0	1	0	1	0	0	0	0	0	0	0	0	0	0	0	0	0	0	1
Mp2g20790	5134	6547	6657	9271	14153	14091	9182	8706	5850	6305	5895	4855	10655	11145	9228	20609	11096	9994	4887	5029	14063	8493	10784	8717	5961	4557	5104	7802	9169	11006
Mp2g20800	0	1	0	0	0	0	0	0	1	1	0	1	0	1	0	0	0	0	0	0	0	0	0	0	0	0	0	0	0	0
Mp2g20810	0	0	0	0	0	0	1	0	0	0	0	0	0	0	0	0	0	0	0	0	0	0	0	0	0	0	0	0	0	0
Mp2g20820	0	0	0	2	0	0	1	0	0	0	0	0	0	0	1	0	0	1	0	0	1	0	0	0	0	0	0	0	0	0
Mp2g20830	3	1	4	7	3	1	2	4	0	0	4	2	4	2	0	3	2	5	1	0	8	3	2	1	3	1	1	3	4	7
Mp2g20840	5	10	4	8	8	8	12	17	2	5	7	5	11	10	9	11	4	3	3	2	7	1	5	4	8	4	2	6	6	10
Mp2g20850	17	19	18	29	25	22	37	33	17	14	12	11	33	34	28	64	14	21	12	14	27	19	23	23	23	13	16	30	32	22
Mp2g20855	1	3	2	6	3	9	3	4	1	2	2	2	6	0	5	8	3	0	4	3	6	9	3	8	3	0	2	0	0	4
Mp2g20860	685	893	898	1142	1457	1411	1490	1291	752	813	688	662	1571	1315	1114	2232	1022	784	832	935	2649	1576	1745	1371	1084	645	928	798	1219	1241
Mp2g20870	149	206	241	503	789	668	339	282	149	147	145	136	352	342	351	1453	663	633	813	921	2541	1309	1889	1415	350	270	430	578	921	995
Mp2g20880	18676	28870	25147	89182	155776	138239	41671	40186	23213	23594	20426	18308	52779	55330	42050	220324	124436	105681	105865	114666	295852	198436	260566	188795	43004	31094	42795	91498	143009	151956
Mp2g20890	0	0	1	2	6	1	0	2	0	0	1	0	0	1	0	7	5	1	9	8	39	20	17	15	0	0	0	3	2	5
Mp2g20900	4	2	2	6	3	10	0	8	0	1	2	4	8	1	3	4	2	1	0	0	0	0	1	0	3	2	1	2	3	0
Mp2g20910	0	1	0	0	0	1	1	0	0	0	0	0	1	0	0	6	0	0	0	0	0	0	0	0	0	0	0	0	0	0
Mp2g20920	710	668	766	1214	1512	1454	1585	1113	653	763	580	583	1508	1204	1074	2634	947	699	819	845	2241	1384	1529	1162	1183	660	950	831	1257	1343
Mp2g20930	7714	10200	7641	10227	14460	11348	18638	15581	8093	9516	8068	7150	18682	17277	11736	20223	9907	7787	7645	7202	19055	13288	15961	11978	10962	7034	6966	7030	10232	8572
Mp2g20940	502	703	675	906	1095	1182	985	932	559	605	527	533	1047	996	826	1712	803	675	593	610	1892	1106	1306	1087	754	541	763	649	829	958
Mp2g20950	7	6	2	2	0	4	14	10	2	3	7	4	7	2	1	4	0	1	0	1	0	0	1	0	14	3	3	0	4	3
Mp2g20960	167	268	319	226	357	328	284	214	202	201	146	333	396	332	263	630	217	207	38	26	150	60	121	117	163	119	167	135	177	219
Mp2g20980	19	26	26	41	50	30	44	40	34	31	24	32	30	43	34	58	40	27	11	10	13	13	31	15	41	24	35	39	61	50
Mp2g20990	3866	5998	5042	6396	9916	8470	7767	7175	4368	4501	4100	3787	8413	8354	6645	12993	6551	5715	6139	6389	19081	10183	13790	10963	5415	3888	5216	5242	7914	8332
Mp2g21010	0	0	1	0	0	0	1	2	0	0	1	0	0	0	0	0	0	0	0	0	1	0	0	0	2	0	0	0	0	0
Mp2g21020	43	69	52	65	77	83	94	126	70	47	53	53	140	121	72	140	58	49	32	17	48	36	66	29	71	35	48	39	77	53
Mp2g21030	2	2	4	3	5	3	9	5	1	3	1	3	8	4	3	4	3	3	1	3	1	2	5	8	4	2	1	3	2	5
Mp2g21040	47	55	51	114	171	190	162	146	70	76	78	122	133	130	94	300	154	114	67	91	229	103	122	126	104	77	85	166	185	226
Mp2g21050	16	15	11	11	31	16	21	29	24	20	18	15	27	25	25	37	13	7	3	9	32	32	20	21	19	19	12	12	27	18
Mp2g21060	2089	3100	2631	1784	2711	2221	4498	4459	2499	2399	2312	1902	4527	4857	3755	3085	1608	1329	768	884	2433	1326	1756	1283	2522	1614	1861	1241	1811	1484
Mp2g21070	2	0	0	0	0	0	1	0	0	0	0	0	0	0	0	0	0	1	0	0	2	0	0	0	0	0	1	0	0	0
Mp2g21080	0	0	0	0	0	0	1	0	0	0	0	1	0	0	0	0	0	0	0	0	0	0	0	0	0	0	0	0	0	0
Mp2g21090	11	29	34	8	25	28	20	78	51	14	28	27	16	18	32	19	16	10	19	17	49	71	35	25	13	14	12	8	13	19
Mp2g21100	4134	6149	6167	5660	8829	7811	9682	8875	5185	5776	4988	3888	8818	9042	7740	12953	6342	5876	7306	7838	22365	13493	16957	13661	9563	6828	9906	7501	11896	13024
Mp2g21110	417	638	625	546	876	780	889	718	437	582	567	450	891	955	753	1135	529	461	401	453	1198	875	1047	825	726	507	655	432	721	682
Mp2g21120	0	1	1	0	0	3	0	0	0	0	0	0	0	1	1	0	0	1	0	1	0	0	0	1	1	0	0	1	0	1
Mp2g21130	54	54	62	99	146	121	129	58	41	54	53	54	139	108	81	251	111	74	56	26	123	115	129	111	60	26	46	75	69	91
Mp2g21140	382	560	565	556	944	942	738	746	437	505	465	417	841	808	651	1206	652	588	485	425	1396	932	1102	900	482	318	489	528	712	770
Mp2g21150	10603	13640	12051	16028	23118	19589	26098	20735	11050	13836	11633	8995	24725	22591	17066	32343	15897	12174	16083	16447	41439	30072	37105	26624	20136	12770	15992	13942	23741	21323
Mp2g21160	3	2	5	6	2	5	8	6	3	4	5	4	8	3	5	13	3	1	2	0	4	8	2	7	2	2	9	3	10	7
Mp2g21170	1869	2913	3100	2746	4012	3934	4165	3714	2364	2611	2514	1955	3863	4468	3525	5903	2972	2625	1846	2001	5028	4030	4931	3329	3062	2429	3686	2230	3514	3783
Mp2g21180	3983	5008	4239	8013	11694	10434	10093	8638	4464	5204	4229	3591	9451	8828	6607	17162	8526	6683	7202	7435	18670	13109	16027	12149	8702	5707	6739	7138	11495	11157
Mp2g21190	659	983	714	1077	1601	1241	1249	1038	712	702	627	865	1669	1642	1125	2219	1187	933	742	735	2250	1457	1891	1484	692	480	567	747	1149	1027
Mp2g21200	1680	2090	2014	2024	2747	2612	3535	3365	1865	2012	1789	1676	3646	3408	2686	3862	1658	1404	980	1223	2994	1828	2216	1718	2652	1817	1975	1418	1976	1824
Mp2g21220	9	6	9	18	13	10	18	14	11	8	7	6	23	6	12	16	8	6	4	2	8	8	3	3	4	6	6	6	19	17
Mp2g21225	131	120	159	190	151	173	238	212	128	132	87	113	282	215	185	301	117	91	73	61	144	121	122	95	137	82	95	118	126	96
Mp2g21230	545	815	686	1215	1621	1429	1357	1188	615	803	565	484	1371	1238	926	2367	1128	855	1327	1395	3526	2374	2758	2245	1138	782	995	988	1435	1589
Mp2g21240	1060	1670	1397	1901	2923	2437	2549	2307	1354	1559	1431	1282	2611	2628	2049	4017	2187	1657	1652	1581	4707	3251	4084	3073	1732	1209	1401	1536	2310	2336
Mp2g21245	20	20	24	26	48	45	37	28	10	22	25	21	36	49	26	38	31	21	14	13	45	26	46	38	14	17	20	19	31	33
Mp2g21270	0	1	1	0	1	1	0	0	0	0	0	0	1	1	1	0	0	0	0	0	0	0	0	0	0	0	0	0	0	0
Mp2g21290	18051	26446	22617	33143	53173	45298	38428	35681	20304	22878	20515	18895	41659	40648	32169	69721	36976	28133	18358	20952	60449	37314	49695	40344	25361	18101	24013	23615	40542	38196
Mp2g21300	366	395	378	5883	8285	6980	938	794	387	549	428	404	1003	831	629	15242	7265	5988	4455	4408	10134	7354	9832	6678	1834	1093	1507	7853	12832	11504
Mp2g21310	581	648	687	1263	1532	1502	1325	1206	579	753	537	479	1276	1160	912	2627	1084	879	1296	1306	3097	1955	2172	1634	1647	948	1219	1250	1608	1498
Mp2g21320	1698	2221	2091	2546	3568	3170	4020	3576	1873	2243	1893	1662	4189	3819	2816	5734	2471	1951	1630	1920	4820	2827	3644	2753	2731	1739	2192	2016	3079	2993
Mp2g21330	2766	3580	3344	4565	5936	5308	6801	5909	2961	3727	3110	2682	6331	5616	4546	9189	3930	3301	3184	3469	8181	5862	6816	4913	4935	3211	3953	3647	5140	5006
Mp2g21340	0	2	0	12	3	9	0	0	1	0	0	0	3	4	1	19	4	5	77	46	125	86	110	48	1	1	2	15	43	39
Mp2g21350	1	2	2	7	4	4	3	0	2	1	1	3	4	7	3	26	8	3	7	13	40	23	34	22	5	3	3	5	6	8
Mp2g21360	0	1	2	0	1	0	1	4	2	0	1	0	1	0	1	2	1	2	0	0	1	2	1	1	7	1	3	2	2	5
Mp2g21370	20	37	24	45	72	65	42	41	34	34	11	21	55	50	39	80	26	19	11	9	29	21	29	18	29	22	29	36	28	37
Mp2g21390	867	1281	1158	1102	1698	1595	1967	1774	972	1155	933	828	2012	2108	1589	2232	1097	880	863	1021	2823	1783	2370	1817	1452	1031	1203	934	1454	1307
Mp2g21400	1816	2698	2152	2534	3761	3312	3895	3708	2127	2257	1887	1982	4047	3717	3015	5000	2530	1939	2302	2420	7255	3896	4780	3870	2405	1695	2412	1848	2997	3206
Mp2g21410	0	0	0	0	0	0	0	0	0	0	0	0	0	0	0	0	1	0	0	0	0	0	0	0	0	1	0	0	0	0
Mp2g21420	70	56	50	61	82	62	91	74	60	40	36	42	95	112	79	101	62	35	30	38	79	87	141	72	64	45	76	41	55	58
Mp2g21430	24	25	49	189	228	183	64	32	35	61	35	38	60	44	49	450	184	177	264	180	633	410	390	327	36	31	53	185	309	329
Mp2g21440	0	1	0	1	1	0	0	1	0	0	0	0	0	0	0	6	1	1	0	0	3	0	4	2	0	0	0	0	2	0
Mp2g21450	36	32	10	198	181	103	212	55	21	94	37	47	203	108	76	414	175	101	287	98	190	191	275	103	85	44	83	220	341	354
Mp2g21460	43	26	9	142	96	46	101	32	32	66	22	30	107	78	63	218	74	53	50	30	48	59	78	32	36	18	79	102	172	207
Mp2g21470	133	144	199	246	247	304	327	201	119	179	101	106	314	198	223	572	154	154	79	83	194	163	114	144	208	97	162	180	179	228
Mp2g21480	0	9	3	4	1	1	6	3	4	1	3	2	2	1	4	2	4	4	0	1	3	4	2	1	0	2	2	2	0	1
Mp2g21490	1180	1658	1650	1508	2371	2128	2897	2329	1565	1623	1459	1216	2334	2121	1674	3165	1396	1015	724	657	1710	1407	1262	998	1874	1299	1489	1054	1746	1750
Mp2g21500	108	108	166	164	198	197	247	237	127	173	131	131	227	230	202	327	126	102	69	63	152	145	153	117	123	64	117	104	85	122
Mp2g21505	3	2	7	1	2	3	2	8	0	4	3	1	4	4	2	10	1	0	0	0	1	2	1	4	1	1	3	0	5	1
Mp2g21510	0	1	1	2	3	0	1	2	0	4	0	0	3	0	1	3	6	0	3	1	0	0	3	4	2	1	1	0	1	2
Mp2g21520	812	1433	968	856	1419	1028	1845	1798	918	1091	1188	1251	2059	2114	1378	1749	1008	606	342	472	1512	1117	1303	1136	659	635	598	543	672	606
Mp2g21530	1840	2435	2052	2740	3655	2985	4563	3753	2011	2277	2017	1684	4418	4174	2951	5400	2304	1719	2527	2357	5961	4442	5259	3592	3411	2143	2606	2042	3215	2876
Mp2g21540	79	102	101	114	178	166	163	121	67	96	77	90	155	127	105	230	139	81	60	59	185	137	181	129	92	54	90	105	149	147
Mp2g21550	677	651	735	1294	1301	1252	1292	1191	904	973	697	876	1282	1305	934	1839	864	766	346	342	617	583	818	417	798	543	622	1009	977	988
Mp2g21560	15	13	13	21	30	26	16	18	12	10	9	28	18	15	16	38	15	10	10	2	11	8	3	6	15	5	6	29	26	31
Mp2g21570	32	22	37	58	57	53	64	36	35	48	17	39	57	49	34	84	40	27	28	17	37	27	54	28	32	20	30	37	50	47
Mp2g21580	8	8	11	17	16	19	15	8	9	16	8	13	15	7	9	30	13	7	7	6	7	10	28	9	8	6	9	11	19	9
Mp2g21590	8	5	9	19	18	15	19	8	25	8	3	58	26	17	19	47	21	6	3	1	1	2	2	1	13	11	11	10	11	8
Mp2g21600	114	90	110	171	163	156	249	216	128	139	116	107	228	226	141	258	90	95	55	28	63	67	121	33	163	96	133	139	149	156
Mp2g21610	60	83	83	56	115	100	103	94	53	74	75	37	122	139	119	117	65	57	53	37	130	99	119	82	64	50	57	40	61	70
Mp2g21620	622	663	633	7025	10202	9176	1345	1211	642	852	674	658	1636	1521	1161	20404	9368	7666	6813	7678	18457	12286	15491	11494	2194	1328	1766	10791	16607	16533
Mp2g21640	793	962	969	1536	2279	2085	1524	1286	690	842	672	712	1682	1471	1236	3757	1688	1333	1243	1279	3715	2244	2624	2296	1200	759	1065	1454	2048	2240
Mp2g21660	8	8	12	4	11	13	9	14	10	4	6	11	12	8	11	22	5	5	8	2	14	16	16	19	8	8	6	11	7	10
Mp2g21670	1530	2244	1997	1999	2794	2446	3286	3171	1838	2055	1888	1665	3492	3549	2678	3953	1939	1670	1632	1622	4579	3087	4127	2932	2234	1717	2046	1653	2177	2212
Mp2g21690	6	9	2	5	7	3	12	8	3	5	6	3	2	7	3	5	2	4	3	1	5	4	3	5	2	1	1	0	2	6
Mp2g21700	620	822	784	710	1015	937	1068	1100	600	699	568	660	1449	1463	1087	1349	663	455	566	880	2855	1481	2031	1713	646	446	571	498	625	575
Mp2g21715	0	7	4	2	4	1	4	0	2	1	0	1	3	5	1	7	6	4	3	1	6	6	3	0	1	0	1	0	4	1
Mp2g21710	3208	5238	6325	6628	10203	10775	7080	7093	4158	4665	4107	4006	7932	8216	6452	13058	7263	6162	2913	3372	8050	6851	7723	5929	5356	3734	4195	5027	6797	6859
Mp2g21720	1	0	0	1	3	0	0	1	0	0	0	0	0	2	0	5	0	0	0	0	1	0	0	0	1	0	1	0	1	0
Mp2g21730	933	1138	1043	1666	2291	1986	2019	1695	1001	1130	898	839	2120	2106	1460	4176	1751	1450	1416	1562	3997	2596	3027	2350	1402	901	1207	1689	2427	2375
Mp2g21740	0	0	1	0	0	0	0	0	0	0	0	0	0	0	0	0	0	0	0	0	0	0	0	0	0	0	0	1	1	0
Mp2g21745	0	1	0	0	0	0	0	0	2	0	0	0	2	1	0	1	0	1	0	0	0	0	1	2	0	0	0	0	0	1
Mp2g21750	2062	2660	2207	2949	3875	3251	4539	3693	2008	2286	1831	1849	4779	3920	3039	6220	2341	1776	2497	2180	5369	4000	4601	3289	3264	2043	2485	2051	3104	2915
Mp2g21760	0	0	1	0	0	2	0	1	1	0	0	0	0	0	0	2	0	2	3	4	0	3	3	3	0	0	0	1	1	0
Mp2g21770	1653	1629	1907	15215	20337	19448	3377	2326	1570	1769	1315	1290	4821	4452	3450	46919	20283	18283	12348	9885	27407	20323	20121	15448	3357	1942	2464	19937	24455	25605
Mp2g21790	1	0	0	5	9	6	1	4	1	2	0	0	3	4	3	32	4	4	3	3	11	12	8	4	5	1	3	6	7	13
Mp2g21800	2506	3368	3321	2460	3146	3003	5357	4295	2838	2887	2452	3657	6119	5775	4557	6049	2381	1896	1126	1243	4008	2243	2690	2300	3613	2441	3764	1876	2735	2480
Mp2g21810	0	0	0	0	1	0	0	0	0	0	0	0	1	0	0	0	0	0	0	0	0	0	0	0	0	0	0	0	0	0
Mp2g21820	0	0	1	0	4	0	1	1	0	0	0	0	1	1	0	3	3	0	0	0	0	0	0	0	0	0	0	0	3	3
Mp2g21830	558	527	617	861	936	953	1112	920	698	873	583	604	1014	1125	743	1399	722	599	343	204	407	515	653	308	685	430	508	722	759	869
Mp2g21840	1	2	2	28	33	51	2	4	0	2	0	2	2	1	4	32	20	22	4	3	1	4	5	2	5	3	2	35	65	53
Mp2g21850	25	23	32	51	44	47	83	45	41	61	36	59	39	47	31	66	27	37	11	10	7	7	19	6	41	18	30	50	26	25
Mp2g21860	468	651	640	831	1131	1022	997	792	488	569	449	432	980	920	739	1577	814	572	612	573	1676	1191	1313	1028	682	500	618	528	951	905
Mp2g21870	317	401	432	530	694	645	693	637	335	448	395	367	752	692	541	1201	468	370	327	384	978	761	858	685	433	284	407	378	570	627
Mp2g21880	182	266	287	335	435	388	399	298	224	222	193	173	367	361	329	538	225	208	182	174	593	412	496	391	291	157	281	197	327	337
Mp2g21890	257	355	316	406	571	520	524	486	314	328	244	275	623	593	405	802	377	344	219	206	465	408	542	293	334	225	279	306	445	403
Mp2g21900	380	610	555	849	1299	1044	951	844	463	541	438	441	887	908	674	1804	897	708	522	585	1481	934	1255	897	597	443	580	707	1087	1022
Mp2g21910	13	7	22	22	20	60	33	19	83	20	9	277	29	12	18	113	15	14	2	2	35	3	2	4	21	6	14	13	13	24
Mp2g21920	148	146	186	123	143	165	246	151	127	148	124	171	272	291	218	280	80	73	44	19	101	54	63	58	188	117	376	71	128	217
Mp2g21930	572	884	748	767	1128	1040	1234	1334	719	702	713	617	1192	1214	981	1461	692	573	328	293	891	682	701	532	819	585	591	472	754	707
Mp2g21940	16	0	0	1	1	0	0	0	2	5	0	4	1	2	0	0	0	1	0	0	0	0	0	0	0	0	3	1	0	0
Mp2g21950	756	1159	1011	931	1381	1277	1797	1605	942	1113	935	1005	1780	1725	1398	1892	941	722	701	753	2493	1437	1682	1516	1111	770	1003	741	1199	1104
Mp2g21960	0	0	0	0	0	0	0	3	0	3	0	0	0	1	2	4	1	0	0	0	2	0	0	0	0	0	0	0	0	1
Mp2g21970	0	0	0	0	0	0	0	0	0	0	0	0	0	0	0	0	0	0	0	0	0	0	0	0	0	0	0	0	0	0
Mp2g21980	3	1	2	1	1	2	6	3	1	1	3	2	7	1	2	5	7	4	0	0	0	1	0	0	5	5	2	3	3	4
Mp2g21990	15	6	22	19	24	15	21	18	13	10	11	8	24	25	25	33	18	8	9	11	11	11	24	17	21	13	6	13	24	10
Mp2g22000	61	50	46	112	151	122	98	130	72	71	50	47	119	98	73	233	112	84	120	107	272	179	191	185	86	67	62	89	145	142
Mp2g22010	2605	3736	3194	2725	4010	3526	5665	5685	2857	3393	2942	2487	5750	5928	4572	5472	2691	2200	1957	2331	6968	3905	5168	4327	3808	2665	3217	1992	2986	2970
Mp2g22020	561	804	722	916	1249	992	1128	1135	637	683	581	608	1341	1187	878	1702	780	629	593	592	1662	902	1178	953	736	509	683	599	862	915
Mp2g22040	116	143	117	138	209	164	292	470	153	190	261	161	300	393	248	301	142	88	135	80	181	171	258	132	150	99	134	132	241	185
Mp2g22050	292	295	351	339	463	403	637	582	328	403	404	258	586	571	447	644	298	295	222	203	527	472	512	328	334	201	221	238	267	317
Mp2g22060	1072	1347	1363	1744	2164	1949	2089	1771	1169	1172	1115	885	2278	2140	1686	4032	1705	1386	1316	1152	3073	2218	2586	1918	1603	949	1232	1353	2017	2051
Mp2g22070	2927	3503	3185	5081	6169	5820	7131	5412	2815	3324	2714	2301	6531	5645	4423	10954	4115	3254	3504	3772	8933	5870	7316	5049	5189	3163	4312	3929	6039	5676
Mp2g22080	0	0	0	0	0	0	0	0	0	0	0	0	1	0	0	0	0	0	0	0	0	0	0	0	0	0	0	0	0	0
Mp2g22090	478	603	625	825	997	1012	972	821	468	547	434	427	1037	929	826	1594	645	524	506	560	1634	892	1046	839	710	473	675	530	738	748
Mp2g22100	256	428	370	436	647	640	486	449	279	329	280	334	699	723	462	1076	541	364	122	136	617	235	311	269	267	195	200	293	366	344
Mp2g22110	278	382	373	488	623	620	595	543	315	440	315	289	704	655	491	1010	420	347	278	366	973	533	710	570	398	261	340	308	464	418
Mp2g22120	462	494	453	907	1241	1048	1008	882	450	607	443	507	1017	888	775	1813	848	672	574	720	1921	1240	1604	1249	990	596	797	899	1421	1342
Mp2g22130	1	0	3	0	0	0	3	2	1	1	0	1	2	3	2	1	0	0	0	0	1	0	0	0	0	0	0	0	0	0
Mp2g22140	2	1	0	2	6	2	5	3	3	2	0	5	1	2	0	2	3	0	2	0	1	0	0	0	0	1	4	0	5	2
Mp2g22150	23	23	13	33	27	16	73	51	38	23	20	24	64	52	34	46	22	21	4	2	9	9	16	11	45	17	15	33	20	11
Mp2g22170	160	181	196	272	360	308	373	302	137	213	176	166	316	273	227	548	221	177	284	239	651	458	479	388	252	148	212	171	275	324
Mp2g22180	214	248	256	350	430	476	450	399	241	244	227	206	502	424	353	749	312	203	242	247	678	508	543	376	306	184	248	249	341	331
Mp2g22190	153	246	193	232	325	303	344	312	179	167	143	156	366	312	312	464	221	180	245	246	775	459	477	418	241	166	260	188	270	297
Mp2g22200	11	16	36	38	29	54	38	20	23	30	35	22	39	44	29	56	29	24	25	16	28	32	39	45	28	13	14	20	33	37
Mp2g22220	1	1	0	1	0	6	1	1	1	0	0	0	1	1	0	5	0	0	0	0	6	0	1	0	0	1	0	0	1	4
Mp2g22250	790	1089	1242	1329	2070	1823	1769	1337	975	1098	983	784	1738	1866	1392	2970	1452	1258	901	990	2617	1860	2193	1726	928	646	732	1020	1179	1276
Mp2g22260	3174	4259	3714	6151	8481	7468	8052	7011	3564	4236	3621	2833	8481	7910	5508	12682	6388	5147	8045	7929	20800	13836	17218	12473	5812	3676	4393	5024	7600	7420
Mp2g22270	1330	2128	1867	1818	2693	2516	2787	2619	1439	1522	1381	1391	3108	3176	2358	3978	1863	1413	1124	1520	4246	2333	2984	2705	1730	1299	1769	1282	2029	2064
Mp2g22290	13	7	12	20	31	24	13	20	7	9	10	13	38	28	15	55	22	15	117	125	270	272	275	200	17	13	13	13	30	18
Mp2g22300	383	501	392	653	934	787	864	852	478	475	360	381	928	860	648	1461	612	484	532	589	1744	998	1232	1044	695	444	599	555	775	825
Mp2g22310	40	64	79	58	99	93	101	100	58	48	51	40	113	126	87	118	81	59	61	90	210	149	179	126	75	73	86	34	88	112
Mp2g22320	1180	1499	1588	1675	1976	2121	2273	2069	1242	1473	1065	1182	2557	2217	1962	3069	1253	939	719	808	2403	1516	1769	1446	1562	972	1289	978	1327	1319
Mp2g22330	4981	6966	6129	5959	8363	7272	10510	9972	5675	5990	4990	4945	10432	10363	7880	10659	5370	4112	3193	3648	9903	6055	7815	6211	6259	4376	5408	4227	5899	5573
Mp2g22340	0	2	2	0	2	0	0	0	0	2	0	1	2	0	0	1	0	1	2	0	1	0	1	0	0	1	0	1	1	0
Mp2g22350	423	825	800	702	1241	1011	813	938	585	511	500	572	879	857	774	1448	716	622	576	795	2995	1418	1899	1763	476	389	877	569	990	1528
Mp2g22360	500	618	581	875	1057	907	1055	773	523	552	398	404	1043	900	654	1725	556	550	814	665	1599	1157	1391	877	971	616	834	683	1017	1082
Mp2g22370	1175	1931	1705	2353	3507	3042	2655	2669	1305	1736	1454	1488	3129	2889	2310	4992	2498	2090	1794	2132	6678	3590	4699	3908	2138	1460	1973	2067	3081	3039
Mp2g22380	119	133	115	159	211	177	232	189	109	140	83	113	256	232	186	228	120	75	50	54	179	137	127	90	147	75	110	67	105	152
Mp2g22390	158	208	168	201	280	232	259	272	136	153	145	208	278	232	256	421	145	152	82	79	255	163	172	158	170	110	152	117	176	178
Mp2g22400	0	0	0	0	0	0	0	0	0	0	0	0	0	0	0	0	0	0	0	0	0	0	0	0	0	0	0	0	0	0
Mp2g22410	49	69	39	72	102	54	106	87	57	65	40	84	106	95	65	105	48	39	35	51	136	86	113	66	62	38	51	46	52	57
Mp2g22415	0	0	0	0	0	0	0	0	0	0	0	0	0	0	0	0	0	0	0	0	1	0	0	0	0	0	0	0	0	0
Mp2g22420	0	1	0	0	0	0	0	0	1	0	0	0	0	0	0	0	0	0	0	0	0	0	0	0	0	0	0	1	0	1
Mp2g22430	0	2	0	2	0	0	1	0	0	0	0	1	14	0	1	10	0	0	1	2	1	0	0	0	0	0	1	1	2	1
Mp2g22440	5	9	4	5	3	3	17	18	10	9	5	11	9	21	10	4	1	4	5	1	1	0	0	1	1	2	2	1	0	3
Mp2g22450	10	1	16	22	10	32	8	9	15	29	8	28	8	12	11	48	17	10	7	4	17	18	8	7	9	8	6	16	8	21
Mp2g22460	348	424	449	546	838	816	754	608	363	406	398	395	814	692	596	1240	517	412	422	447	1270	763	834	709	483	299	469	381	637	698
Mp2g22480	1647	2266	2302	2798	3514	3598	3649	3176	1764	2068	1644	1618	3790	3559	2861	5665	2320	1878	1706	2209	6045	3339	4257	3228	2628	1675	2395	2152	2663	2999
Mp2g22490	2332	3223	3339	3637	4715	4337	4946	4230	2843	3437	2549	3195	5740	5270	4007	6866	3389	2637	1416	1617	4540	3360	4388	3352	2767	1863	2494	2324	3229	3279
Mp2g22500	40	43	47	70	93	89	91	68	37	45	47	44	86	89	61	113	50	45	44	26	83	63	110	63	48	31	30	48	37	53
Mp2g22510	0	0	0	0	0	0	0	1	0	0	0	0	0	0	0	0	0	0	0	0	0	0	0	0	0	0	0	0	0	0
Mp2g22520	288	323	327	458	577	601	571	432	271	337	248	243	560	501	454	933	432	300	343	339	974	641	659	603	439	277	345	334	456	459
Mp2g22530	54	58	79	115	169	213	123	106	46	61	55	70	115	95	104	260	111	102	111	141	442	212	276	258	54	48	85	98	124	153
Mp2g22540	0	0	0	0	0	1	1	0	0	0	0	0	1	0	4	1	0	0	0	1	2	1	0	1	2	1	2	0	0	7
Mp2g22550	0	0	0	0	0	0	0	0	0	0	0	0	0	0	0	0	0	1	0	0	0	0	0	0	0	0	0	0	0	0
Mp2g22560	0	0	0	0	0	0	0	0	0	0	0	0	0	0	0	2	2	0	0	0	0	0	0	1	0	0	0	0	0	0
Mp2g22570	1717	2218	2264	2179	2769	2878	3463	2912	1702	1997	1659	1488	3656	3469	2850	4548	1783	1384	1521	1761	4552	3000	3270	2757	2435	1641	2223	1599	2256	2237
Mp2g22580	124	204	176	239	381	357	304	261	143	148	120	161	352	325	248	566	271	233	297	317	947	500	678	502	211	152	241	209	350	391
Mp2g22590	3	1	5	2	6	2	1	3	2	2	5	3	5	5	3	14	4	1	5	5	22	15	21	17	2	0	6	4	5	4
Mp2g22600	176	275	267	232	363	351	285	330	207	197	232	241	394	485	358	417	267	221	159	165	625	374	466	367	199	177	256	177	307	335
Mp2g22610	1563	2461	2042	1818	2702	2405	3461	3153	2019	2176	1965	1615	3796	3686	2737	3300	1751	1402	1144	1292	3152	2256	2953	2140	2139	1632	1847	1250	1892	1823
Mp2g22620	0	0	1	0	0	0	0	0	1	0	0	1	0	3	0	2	1	0	0	0	1	2	0	0	0	0	0	1	1	0
Mp2g22630	2	5	3	11	13	8	9	8	4	3	1	5	19	7	7	18	8	6	4	1	17	5	7	7	5	6	3	2	11	5
Mp2g22640	1	5	4	7	6	9	3	7	2	3	2	0	4	5	3	16	4	2	6	8	7	8	12	7	2	2	3	3	4	9
Mp2g22650	37	40	47	52	70	105	66	79	54	44	39	58	64	85	66	97	34	47	16	11	54	17	21	39	66	50	26	52	45	42
Mp2g22660	726	578	630	1632	1259	1214	1819	1577	1187	1322	763	1141	1478	1262	832	2277	992	754	491	259	529	639	995	408	944	554	785	1293	1571	1470
Mp2g22670	953	1360	1205	1270	1856	1591	1942	1756	1020	1031	915	876	2228	1969	1568	2575	1177	850	995	1004	2603	1800	1952	1667	1333	872	1212	867	1433	1347
Mp2g22680	22	33	36	46	61	49	72	49	34	37	29	30	66	57	45	78	52	29	12	20	49	34	60	24	38	29	35	36	48	60
Mp2g22690	318	471	471	456	723	607	671	645	356	440	374	331	747	839	586	1010	568	419	261	275	748	554	688	528	427	327	399	381	538	500
Mp2g22700	63	48	128	213	135	225	96	63	82	113	50	47	279	225	205	568	259	236	92	32	24	69	81	20	153	79	232	316	325	587
Mp2g22710	231	286	298	317	418	416	474	384	263	241	195	225	498	452	372	723	281	243	139	111	311	169	243	187	372	252	295	173	311	279
Mp2g22720	11	1	2	0	1	0	2	0	0	2	0	2	0	1	0	0	0	1	2	0	0	1	0	0	0	1	0	0	0	0
Mp2g22730	7	9	6	10	10	7	11	5	11	12	4	6	12	14	6	18	16	11	5	6	20	8	19	7	7	11	8	8	7	8
Mp2g22740	30	23	35	32	43	48	48	33	23	39	31	25	55	36	45	67	41	27	18	25	76	44	53	52	42	33	46	25	30	39
Mp2g22750	226	254	280	282	353	314	380	368	190	267	219	198	402	374	327	588	244	185	185	222	675	448	481	383	309	223	301	185	281	299
Mp2g22760	418	588	568	480	704	601	845	737	457	546	521	404	938	932	683	961	450	314	288	266	810	549	658	494	629	409	496	414	604	486
Mp2g22770	1195	2019	2071	1452	2289	2226	2544	2750	1478	1647	1654	1523	2782	2937	2347	2928	1402	1258	893	982	2969	1842	2447	1804	1781	1254	1556	1119	1788	1684
Mp2g22780	0	0	0	5	0	4	7	6	7	6	3	3	5	3	5	8	3	2	2	1	0	0	1	0	2	0	8	7	2	13
Mp2g22790	755	965	1031	2304	3255	3143	1734	1487	849	1225	1087	943	2048	1553	1245	4811	2565	2069	805	893	2838	2124	2980	2556	1450	788	974	1866	2928	2646
Mp2g22800	4	2	5	13	10	14	20	4	2	3	6	2	21	10	5	34	14	5	0	2	0	3	3	1	6	0	3	11	7	5
Mp2g22810	425	401	454	726	745	698	928	627	381	481	358	332	913	726	679	1425	429	366	324	342	807	516	590	423	671	370	477	369	483	555
Mp2g22820	332	369	436	1257	2002	1891	615	534	334	356	328	266	699	710	583	3707	1906	1691	861	848	2313	1634	1788	1513	498	319	437	1487	2287	2291
Mp2g22830	1530	2197	2142	1932	2697	2653	3332	3144	1660	1793	1648	1618	3334	3355	2717	3768	1870	1513	983	1295	3715	2160	2746	2164	1991	1348	1880	1377	1982	1968
Mp2g22840	3	1	0	2	4	2	2	1	0	4	5	1	2	1	1	2	2	0	0	1	4	0	0	1	0	1	1	1	3	1
Mp2g22850	4	0	2	3	8	2	5	3	7	7	1	2	4	6	5	5	1	3	1	3	8	5	4	5	4	4	3	3	1	1
Mp2g22860	16840	23672	21051	20886	33398	28551	39027	35263	19367	22324	21894	16407	36053	37461	28494	41406	20878	16232	12028	12159	29824	23136	26097	19004	25048	18057	19646	15014	22936	20788
Mp2g22880	27	17	19	48	74	69	45	23	30	20	21	30	56	37	35	154	56	50	42	56	105	118	145	85	29	17	17	46	54	44
Mp2g22890	887	1382	1314	1185	1854	1708	1702	1509	788	1216	914	882	2009	1948	1566	2374	1359	1083	1297	1491	4459	2543	3243	3015	1346	911	1564	1090	1497	1716
Mp2g22900	691	866	802	761	1136	1068	1387	1333	766	796	789	688	1378	1376	1095	1356	736	636	15	38	83	81	68	56	612	332	181	338	297	166
Mp2g22925	5	5	12	8	10	10	7	2	5	10	6	2	15	7	8	15	8	6	3	1	7	0	4	3	17	6	12	8	9	14
Mp2g22920	233	282	316	330	374	396	382	343	268	337	263	241	474	414	337	559	266	242	123	141	382	285	347	283	496	344	408	257	348	365
Mp2g22930	0	0	0	0	0	0	0	0	0	0	0	0	0	0	0	0	2	0	0	0	0	0	0	0	0	0	0	0	0	0
Mp2g22940	427	661	660	483	768	666	947	938	481	617	491	546	1152	1187	742	1194	556	458	361	553	1524	855	1092	1048	554	405	544	375	627	594
Mp2g22950	7225	8109	7694	12725	17123	14752	15059	13027	7806	8020	6620	5656	14833	13382	10591	26712	11942	9445	8342	7678	18789	13910	17544	12236	13169	8122	8503	11240	15588	13891
Mp2g22960	0	1	0	1	8	2	0	1	0	1	0	1	10	2	3	14	3	1	0	0	1	0	5	1	0	1	1	4	6	2
Mp2g22970	1019	1228	1074	1406	1880	1522	2079	1808	1009	988	905	894	2113	1775	1463	2747	1074	843	819	796	2115	1264	1543	1095	1317	857	1024	815	1179	1150
Mp2g22980	464	609	720	869	1044	1156	1020	894	538	565	469	435	1116	898	828	1650	671	510	581	589	1774	1184	1245	1132	697	408	630	556	793	779
Mp2g22990	0	0	0	0	0	0	0	0	0	0	0	1	0	0	0	0	0	0	0	0	1	0	1	0	0	0	0	0	0	0
Mp2g23000	0	0	0	0	0	0	0	2	1	0	0	2	1	0	2	1	0	0	0	0	3	0	0	0	0	0	2	0	3	0
Mp2g23010	2032	3092	2561	2504	3734	3367	4186	3914	2158	2336	2039	1848	4987	4698	3734	5290	2369	1938	1690	1745	5038	2856	3573	2864	2601	2006	2400	1768	2475	2505
Mp2g23020	4254	6346	5382	5995	8791	7462	8509	8137	4819	5042	4597	4441	9486	9218	7333	11332	5758	4598	3620	3769	10405	6636	8448	6432	5698	4152	5302	4135	6379	6407
Mp2g23030	0	0	0	0	0	0	0	0	0	0	0	0	0	0	0	0	0	0	0	0	0	0	0	0	0	0	0	0	0	0
Mp2g23040	664	894	825	843	1165	1050	1371	1296	731	830	650	633	1510	1468	1089	1608	716	631	629	764	2007	1083	1476	1192	928	681	956	691	863	952
Mp2g23050	601	829	1030	650	1072	1168	1001	970	802	645	549	596	1170	1119	1019	1168	568	556	235	257	965	406	407	330	853	618	739	347	578	622
Mp2g23060	4	9	1	4	10	8	11	5	3	6	7	2	8	10	9	10	4	5	1	0	0	0	4	2	2	6	4	3	3	2
Mp2g23070	1	9	5	7	15	11	21	13	12	7	13	13	9	7	7	14	4	10	1	4	1	2	0	6	13	5	7	6	7	11
Mp2g23080	589	905	791	910	1312	1212	1243	1283	715	760	627	697	1383	1303	1085	1915	913	698	668	715	2087	1181	1433	1291	805	573	845	697	988	1022
Mp2g23090	1065	1271	1298	1617	2180	1952	1967	1774	957	1136	982	933	2226	1930	1588	3209	1460	1081	1180	1219	3145	1967	2538	1899	1625	1014	1366	1089	1751	1642
Mp2g23100	233	355	283	373	493	474	530	441	269	304	272	199	558	564	391	697	298	260	373	298	953	609	835	545	452	295	407	292	452	394
Mp2g23110	178	226	212	250	403	360	362	331	178	206	173	164	324	358	284	546	278	198	222	252	691	468	517	470	250	174	254	200	338	327
Mp2g23120	1399	1778	1829	2017	2686	2882	2786	2601	1379	1595	1393	1278	2895	2746	2349	4444	1786	1506	1093	1553	4209	2210	2650	2233	2235	1433	1928	1599	1938	2024
Mp2g23130	15	22	23	27	38	43	47	34	13	33	19	23	50	27	28	39	21	17	17	10	38	21	34	27	26	12	17	24	14	12
Mp2g23140	166	226	205	259	247	271	355	280	159	172	150	127	296	295	263	461	188	138	203	172	513	351	356	291	275	167	205	173	225	250
Mp2g23145	41	42	36	39	63	51	55	41	42	22	18	26	88	58	47	86	30	24	36	43	74	53	46	41	44	25	34	17	31	40
Mp2g23150	511	570	804	980	1190	1483	1031	891	529	682	414	506	1168	923	1002	2099	790	622	620	702	1962	1043	1328	1155	769	392	686	758	772	932
Mp2g23160	407	597	516	535	732	638	885	893	480	567	477	509	982	838	748	1111	469	331	323	350	1052	554	734	594	646	461	530	369	513	506
Mp2g23170	0	0	1	2	0	0	1	1	1	2	0	5	0	3	2	7	1	2	1	1	4	2	2	0	1	1	1	1	3	5
Mp2g23180	0	0	0	1	2	0	0	3	0	1	0	0	0	0	0	0	0	0	1	0	0	0	0	0	0	1	0	0	1	0
Mp2g23190	0	0	0	2	1	0	1	0	0	0	0	0	0	0	0	0	0	0	0	0	0	0	0	0	1	0	0	0	0	0
Mp2g23200	4737	6052	5384	6135	8427	7050	9705	8771	4800	5227	4601	4273	10135	9459	7285	12140	5006	4036	3207	3777	9669	6001	7539	5627	6457	4167	5034	4325	5910	5451
Mp2g23210	1975	2852	2312	3130	4533	4152	4331	4477	2225	2464	2219	1956	4585	4452	3414	6476	3259	2380	3035	3308	8684	6138	7641	5866	2977	2036	2212	2536	3749	3330
Mp2g23220	500	608	605	572	750	693	991	729	463	477	421	399	1046	887	675	1334	443	336	459	385	979	677	766	545	773	459	593	371	649	562
Mp2g23230	1762	2161	1822	2461	3117	2779	4113	3653	1845	2275	1846	1509	3959	3494	2663	4675	2122	1656	2091	2052	5324	3682	4515	3397	3191	2032	2230	2078	3286	2819
Mp2g23250	8943	12446	11018	13323	18880	15791	20478	18025	10380	10675	9588	9173	19738	17157	13713	25614	11631	9719	9947	8958	24078	16744	18451	13969	13846	8861	12077	8821	14919	15566
Mp2g23260	353	453	412	509	708	540	735	532	344	401	324	296	692	624	501	1019	408	331	403	326	943	584	674	477	509	322	406	313	574	485
Mp2g23270	41	94	58	103	148	140	107	107	40	62	60	45	99	109	102	245	116	84	89	78	230	207	225	147	134	111	144	95	159	175
Mp2g23280	1671	2341	1933	5019	7635	6335	4244	3709	1961	2437	2121	1671	4047	4105	3238	11208	5811	4410	3881	3989	10066	7835	9976	6858	3680	2424	3090	4535	7798	7222
Mp2g23290	85	87	131	124	170	119	157	133	134	112	95	118	237	174	175	292	116	128	57	52	134	87	141	96	118	73	88	67	103	105
Mp2g23285	75	125	147	200	216	264	157	209	152	136	100	187	234	255	160	334	174	181	198	151	264	221	332	166	110	79	67	141	145	206
Mp2g23350	204	700	429	148	695	349	382	567	294	254	259	260	393	559	414	224	368	245	44	61	189	96	110	99	187	153	134	99	126	156
Mp2g23340	3	5	5	6	9	1	3	8	4	3	5	8	12	15	2	7	5	4	4	1	5	4	4	2	8	1	10	1	7	6
Mp2g23330	107	149	84	186	198	171	268	278	179	174	181	175	234	290	169	369	158	122	210	110	220	210	347	159	200	126	86	166	224	178
Mp2g23310	351	310	354	534	515	573	725	796	497	445	369	468	646	601	410	743	398	276	129	88	242	180	285	144	465	218	391	414	524	506
Mp2g23360	201	191	216	347	293	375	517	503	402	294	262	413	336	348	300	472	260	234	7	4	12	18	22	6	218	147	198	220	330	410
Mp2g23370	3	0	1	1	7	2	5	1	0	4	0	1	2	2	5	5	2	1	3	4	14	11	7	6	1	0	0	1	3	0
Mp2g23380	3511	5624	4542	2755	4223	3374	8512	8191	5066	4904	4475	5660	7981	8115	5908	4808	2215	1423	962	1144	3292	2478	2613	2112	4864	3099	4143	1786	2617	2170
Mp2g23390	639	877	852	1328	2104	1863	1303	1309	682	725	628	706	1604	1578	1326	3180	1692	1268	1568	1702	4965	2727	3375	2895	862	646	864	1189	1714	1774
Mp2g23400	1134	1560	1456	1996	2789	2544	2486	2204	1382	1617	1445	1127	2612	2538	1928	4110	1869	1557	1332	1246	3399	2443	2910	2059	1603	1206	1550	1538	2517	2418
Mp2g23410	136	137	159	361	464	442	304	193	150	203	156	212	268	226	218	851	359	305	134	109	353	180	330	210	226	96	121	264	342	355
Mp2g23420	1193	1762	1476	1778	2547	2007	2718	2454	1392	1463	1160	1174	2948	2424	1887	3452	1531	1272	1425	1292	3578	2332	2753	2061	1639	1167	1356	1187	1869	1838
Mp2g23430	316	450	461	672	900	884	568	602	310	378	304	336	807	745	612	1386	599	557	1026	1205	3012	1984	2495	2044	484	277	466	579	832	828
Mp2g23440	341	418	355	500	608	550	702	589	356	393	269	276	692	649	493	920	347	334	381	349	986	611	703	538	464	321	360	305	497	483
Mp2g23450	620	1031	953	1072	1587	1529	1393	1419	815	941	924	876	1418	1460	1145	2199	1088	829	544	605	1722	1302	1618	1273	857	642	944	765	1228	1257
Mp2g23460	29	74	81	102	121	164	122	108	70	74	75	82	81	112	106	179	98	76	22	32	82	62	51	57	159	116	108	122	158	155
Mp2g23470	282	376	411	525	649	611	689	550	346	398	309	272	737	598	530	993	444	366	375	397	988	716	791	665	392	297	425	326	483	527
Mp2g23480	58	57	72	128	161	126	151	175	128	131	101	109	158	184	137	209	124	75	19	21	48	45	82	40	101	60	143	136	192	222
Mp2g23490	293	459	427	384	563	497	851	678	578	584	582	572	777	812	675	899	407	334	57	57	134	161	167	115	318	171	132	251	192	128
Mp2g23500	15523	20385	17817	21217	31391	26279	33606	28860	17239	17475	15552	14249	34074	31224	23333	43908	18667	14514	11446	10429	26223	18003	21144	14471	21903	13639	16436	12538	19934	17804
Mp2g23510	13724	16581	16385	46244	64910	59244	38073	28711	14025	20364	16412	12671	37892	33033	24603	109517	49468	40247	27771	31967	78322	58419	76688	54122	32555	18148	23725	44634	63826	60709
Mp2g23520	3	1	2	14	5	14	20	15	5	16	10	3	22	9	9	32	11	8	1	2	1	1	0	1	3	3	5	8	3	2
Mp2g23530	0	0	0	0	0	1	0	0	0	1	0	0	0	0	0	2	1	0	0	1	1	0	2	2	0	0	0	0	0	1
Mp2g23540	2	1	1	0	0	0	0	2	1	1	0	0	2	3	1	0	0	0	0	0	0	0	0	0	0	0	0	1	0	0
Mp2g23550	746	1036	1007	1183	1555	1506	1804	1399	942	976	841	807	1733	1590	1308	2485	1058	836	724	753	2048	1311	1455	1226	1113	788	1549	825	1366	1544
Mp2g23560	2185	2446	2910	3306	4005	4433	4577	3692	2206	2603	2008	2070	4681	3972	3646	7194	2625	2332	2037	2321	6216	3723	4107	3387	3379	2037	3328	2689	3176	3715
Mp2g23570	18678	25404	22267	29907	44464	36317	40097	33516	19329	19407	17105	13672	43527	40769	30245	66935	29492	22949	23950	21918	57477	39291	44613	31733	24714	16905	21615	19873	34898	33177
Mp2g23580	1854	3375	2746	5523	9522	8083	3936	4490	2475	2534	2375	2271	4807	4997	3995	11618	7355	5411	6276	6775	21326	12701	16823	14824	3385	2726	4309	5420	9815	10455
Mp2g23590	0	0	0	0	1	0	0	2	0	0	0	0	0	1	0	0	0	0	0	0	0	0	0	0	0	0	0	0	0	0
Mp2g23600	763	1312	1260	1210	2035	1926	1598	1542	945	931	956	890	1726	1895	1477	2319	1450	1082	937	1134	3583	2050	2794	2507	981	756	1226	915	1723	1784
Mp2g23610	321	451	463	807	1149	1145	788	681	367	447	328	346	796	765	560	1931	980	762	806	954	2688	1652	2146	1705	611	395	681	822	1343	1501
Mp2g23615	0	0	0	0	0	5	1	0	0	0	2	0	0	0	0	1	0	0	0	0	1	1	0	0	0	0	0	3	1	1
Mp2g23620	2500	3495	3824	4723	7063	6833	5418	4772	2920	3371	2808	2987	5607	5311	4753	10036	4868	3969	3444	4195	12329	6844	8512	7232	4183	2830	4443	4052	6144	6755
Mp2g23630	0	6	2	9	15	12	5	5	3	10	6	3	8	5	4	18	4	5	3	9	24	18	17	21	2	1	4	7	13	6
Mp2g23640	3	7	6	12	13	15	8	12	9	7	5	6	6	14	10	16	18	9	16	13	46	47	44	40	1	6	5	6	12	17
Mp2g23650	322	382	363	812	1141	1019	793	675	409	403	410	361	797	787	612	1798	877	736	1107	1107	3070	1904	2421	1925	801	521	593	881	1187	1254
Mp2g23660	0	0	0	0	1	0	2	2	0	0	1	0	0	0	0	4	1	2	0	1	1	2	0	1	0	0	0	0	1	2
Mp2g23670	2	0	1	2	0	4	3	7	10	2	4	1	3	4	1	6	1	2	1	0	7	4	3	2	3	3	2	0	1	2
Mp2g23680	1174	1686	1931	2150	3664	3333	2631	2252	1267	1841	1736	1342	2707	2605	1784	4918	2663	2288	1282	1397	4019	2880	3342	2629	1806	1395	1762	2131	3363	3691
Mp2g23690	0	1	0	1	1	0	0	0	0	0	2	0	0	0	0	2	0	0	1	0	1	0	1	0	0	0	0	0	0	1
Mp2g23700	57	52	71	127	136	141	98	95	68	53	35	129	197	159	114	510	135	92	384	505	1500	684	753	735	59	43	67	94	118	132
Mp2g23710	0	0	0	0	0	0	1	1	0	0	0	0	0	1	0	2	0	0	0	0	0	0	0	0	0	0	0	1	0	1
Mp2g23720	34	11	28	33	36	43	40	52	33	24	12	24	44	36	31	57	23	15	2	0	5	1	5	1	29	18	14	18	25	27
Mp2g23730	1441	1755	1813	2360	3035	2805	2855	2287	1317	1537	1215	1178	2915	2556	2061	4796	1719	1422	1437	1482	3781	2549	3006	2268	2033	1308	1819	1501	2295	2380
Mp2g23740	28	20	18	48	43	54	39	23	19	13	18	15	48	28	25	62	24	16	32	31	67	72	67	46	21	14	23	12	29	19
Mp2g23750	532	963	951	304	410	464	1230	1105	613	631	509	661	1394	1424	1031	670	223	166	342	579	1666	986	1183	1079	890	668	1012	184	313	326
Mp2g23755	104	163	160	75	128	165	169	200	132	119	85	169	248	230	202	213	103	85	75	106	269	198	302	197	170	121	181	87	135	156
Mp2g23760	7	15	10	8	19	15	14	14	8	4	9	13	17	9	12	17	10	9	4	1	13	16	14	9	14	8	15	13	15	16
Mp2g23770	202	308	234	290	414	443	512	440	285	251	222	248	489	465	370	644	312	209	221	240	639	400	483	363	317	187	278	241	363	334
Mp2g23775	1452	1282	1580	1838	1854	2128	2635	2121	1034	1284	749	749	2742	2116	1654	2275	640	484	476	528	1085	826	825	735	1497	684	794	661	530	478
Mp2g23780	877	930	1096	1540	1632	1952	1817	1353	796	1038	737	774	1927	1527	1333	3263	1008	953	1138	1292	3210	2063	2219	1976	1316	719	1198	1083	1374	1444
Mp2g23790	5223	6471	6245	7685	10149	9807	11745	9895	4816	5760	4707	4241	11946	10751	8579	16147	6661	5386	5983	6647	17396	10684	13140	9975	9020	5413	7621	6135	8406	8564
Mp2g23800	1679	2382	2392	2360	3443	3506	3141	2948	1844	1997	1793	1535	3480	3509	3033	4784	2409	1991	1425	1612	4795	2852	3395	2888	2183	1624	2003	1611	2390	2639
Mp2g23810	417	497	423	568	814	643	806	701	417	514	449	393	860	738	653	1382	531	426	633	527	1480	1069	1130	899	492	358	416	477	613	621
Mp2g23820	0	0	2	1	1	1	0	0	1	0	1	0	3	5	1	0	0	4	0	0	3	0	3	1	2	0	0	1	0	0
Mp2g23830	32	35	30	50	43	51	56	77	27	50	26	47	71	69	40	76	37	32	24	21	43	26	39	35	29	18	20	39	56	44
Mp2g23840	2779	3053	2997	4095	5374	4757	5769	4181	2415	2585	2104	1946	5945	4673	3838	8932	3087	2463	3021	2796	7149	4263	4752	3244	4458	2507	3589	2564	4444	4316
Mp2g23850	600	781	661	758	1045	819	1246	1052	600	643	525	530	1242	1143	916	1369	682	521	432	457	1210	713	922	642	697	456	643	449	671	631
Mp2g23880	68	101	66	80	148	105	138	154	79	76	70	59	163	193	129	179	90	75	73	71	205	119	181	131	90	64	117	61	120	111
Mp2g23890	2069	2519	2104	2861	3553	3077	4609	3171	1784	2104	1612	1394	5159	4525	3460	5333	2059	1565	3434	2912	7288	5650	5951	3953	3599	1988	3183	1781	3152	3044
Mp2g23900	447	680	655	356	670	392	910	858	488	562	559	386	724	775	733	661	294	260	699	635	1947	1604	2138	1632	800	556	903	300	618	511
Mp2g23910	2	4	5	1	1	6	1	1	2	1	0	3	7	7	2	5	2	2	0	0	3	8	14	4	1	2	1	1	3	4
Mp2g23920	526	640	673	994	1303	1266	1269	998	578	684	541	464	1180	1060	933	2026	876	687	771	872	2478	1554	1857	1356	1097	671	887	798	1230	1115
Mp2g23940	149	246	215	216	311	287	280	282	163	158	150	181	380	379	291	413	249	172	290	416	1547	721	973	907	235	205	307	175	273	337
Mp2g23955	0	1	0	1	0	0	1	0	0	2	0	0	0	0	2	1	1	0	0	3	1	2	0	1	1	0	0	0	0	0
Mp2g23960	0	1	0	0	0	0	0	2	0	0	0	0	0	0	0	0	0	0	0	0	0	0	0	0	0	0	0	0	0	2
Mp2g23970	525	567	631	897	1291	1316	1053	864	505	677	578	520	1091	893	829	2007	827	681	604	653	1832	1129	1205	1063	703	503	728	728	955	1012
Mp2g23980	1610	2177	2096	2332	3193	3140	3353	3547	1757	1976	1685	1411	3486	3649	2874	4832	2285	1832	1860	2185	6110	3716	4772	3918	3432	2222	2643	2194	3099	2970
Mp2g23990	0	1	0	0	0	0	0	0	0	0	0	0	0	0	0	0	0	0	0	0	0	0	0	0	0	0	0	0	0	0
Mp2g24000	0	0	0	0	0	0	0	1	0	0	0	0	0	0	1	0	0	0	0	0	0	0	0	0	0	0	0	0	0	0
Mp2g24010	2376	3434	3692	2931	4219	4298	5043	4911	2869	2921	2772	2272	5414	5751	4610	5432	2498	2201	1941	2423	6616	3794	4742	3938	3740	2676	3211	2207	2980	3221
Mp2g24020	11	19	18	17	32	30	22	27	14	16	15	20	17	14	34	36	22	15	21	24	77	56	61	56	25	18	22	11	20	30
Mp2g24025	0	0	0	0	0	0	0	0	0	0	0	0	0	0	0	0	0	0	0	0	0	0	0	0	0	0	0	0	0	0
Mp2g24030	347	491	411	441	619	544	737	731	382	408	371	369	796	764	540	955	399	336	329	386	1106	629	750	672	499	349	467	367	467	520
Mp2g24040	1749	2534	2234	3903	5710	5135	4274	3869	1981	2301	2072	1802	4249	4158	3139	7932	3906	3151	3731	4138	10826	6853	8444	6664	3568	2433	3085	3240	4815	4815
Mp2g24050	5	9	7	16	29	21	24	16	8	14	13	9	23	12	18	25	17	12	49	51	114	71	98	87	11	8	21	12	20	23
Mp2g24060	1	1	0	2	2	0	1	2	2	2	1	2	2	1	1	0	0	0	1	0	0	1	0	2	1	1	1	0	1	0
Mp2g24070	885	1184	1189	1017	1544	1451	1825	1665	971	1100	1002	935	1885	1942	1523	1990	1004	850	952	1113	3498	2092	2593	2175	1103	791	1080	718	1009	1188
Mp2g24080	0	1	0	2	3	0	1	1	0	1	1	1	0	0	0	0	1	2	1	0	0	0	2	0	0	0	0	0	0	1
Mp2g24085	0	2	0	2	1	2	2	0	0	0	0	1	4	1	1	2	0	0	0	0	2	3	2	1	1	1	1	1	0	1
Mp2g24090	0	0	0	0	0	0	0	0	0	0	0	0	0	0	0	1	0	0	0	0	0	0	0	0	0	0	0	0	0	0
Mp2g24100	0	0	0	0	0	1	0	0	0	0	0	0	1	1	0	1	0	0	1	1	0	3	0	1	0	0	0	0	0	0
Mp2g24110	1008	1246	1453	1910	2510	2620	2274	2099	1148	1378	1042	973	2029	1878	1753	3676	1562	1291	978	981	2676	1797	1909	1497	1614	1036	1404	1372	1820	2044
Mp2g24120	553	714	796	804	937	1190	1363	1096	587	704	538	536	1424	1181	985	1883	736	667	791	884	2248	1378	1482	1297	973	545	801	729	825	933
Mp2g24130	33781	51659	47882	49069	69853	62699	73468	65302	40981	44017	38378	33040	75508	73552	55141	96141	43655	37471	31152	26541	75547	56316	59184	43212	51351	35999	46090	34115	54305	54515
Mp2g24140	19	19	24	34	42	40	50	20	23	19	20	29	44	29	28	78	34	21	51	34	78	75	84	44	32	25	16	22	29	32
Mp2g24150	696	968	942	916	1151	1033	1468	1405	810	808	697	704	1603	1541	1181	1642	695	559	525	488	1479	876	1001	783	895	623	784	566	791	753
Mp2g24160	289	341	388	378	557	571	613	549	271	352	315	298	597	566	452	874	376	309	367	371	1034	734	750	691	441	276	419	329	411	435
Mp2g24170	902	1444	1370	1354	1898	1891	2040	1964	1110	1195	1001	1008	2201	2114	1711	2623	1214	916	845	941	2634	1711	1955	1671	1433	965	1359	971	1445	1224
Mp2g24180	1544	2186	1915	2101	3081	2477	3157	3169	1758	1784	1558	1615	3455	3156	2287	4112	1765	1464	1274	1212	3592	2109	2842	2097	2065	1491	1696	1431	2041	1978
Mp2g24190	2	11	4	6	5	7	11	14	11	9	7	2	15	22	9	19	6	11	0	0	0	0	4	1	12	5	0	13	6	8
Mp2g24195	4	1	10	8	5	11	4	0	2	1	1	1	4	3	7	20	2	1	0	0	2	0	4	2	2	1	0	3	0	3
Mp2g24200	1402	2082	2127	1849	3029	2914	2660	2773	1671	1428	1529	1181	3104	3391	2841	3973	1999	1790	1434	1465	4764	2210	2882	2331	2379	1758	2055	1681	2165	2141
Mp2g24210	112	143	172	171	277	250	183	218	129	165	121	136	204	226	184	383	127	135	109	121	380	213	270	205	191	117	155	142	220	206
Mp2g24220	0	0	0	0	0	0	0	0	0	0	0	1	0	0	0	0	0	0	0	0	0	0	0	0	0	0	0	0	0	0
Mp2g24230	112	94	84	130	171	137	205	149	70	119	90	68	181	142	102	244	80	68	74	76	179	144	149	116	190	84	89	77	101	107
Mp2g24240	51	31	40	54	60	64	86	80	30	43	31	35	84	60	67	95	39	32	26	30	80	52	51	60	63	44	41	39	50	34
Mp2g24250	14	22	15	24	39	45	23	28	12	11	17	7	35	24	19	58	15	21	12	18	66	49	38	40	38	24	17	27	38	38
Mp2g24260	162	227	204	265	362	308	275	244	147	187	165	180	400	362	288	637	205	197	135	133	385	210	214	171	186	118	173	174	219	296
Mp2g24280	347	391	402	510	773	724	672	575	341	315	317	315	704	536	501	1095	468	392	350	334	1034	584	669	528	437	297	392	374	514	530
Mp2g24290	8939	12402	11034	12830	18108	15343	20174	17273	9902	10747	9447	8733	18716	16992	13223	24059	11286	9119	10681	8720	24113	17621	19732	15386	13333	8456	11036	8959	14834	14134
Mp2g24300	2912	3888	3355	5226	7114	6241	7210	6041	3196	4103	3373	2802	6294	5782	4537	9256	4376	3513	5096	4399	11607	9216	11037	7958	6703	4393	5046	4318	7014	6152
Mp2g24310	0	2	2	4	2	2	1	3	0	1	0	0	3	1	0	4	1	1	7	2	3	3	1	6	0	1	0	0	1	0
Mp2g24330	2801	3962	3953	3562	5130	4895	6085	5568	3230	3216	2624	2642	6085	6312	5071	7020	3288	2644	2215	2567	7492	4120	5002	4164	4028	2797	3613	2519	3702	3616
Mp2g24340	157	195	198	300	379	385	339	303	162	211	138	164	343	333	267	634	261	205	166	156	478	296	315	230	242	120	201	167	302	314
Mp2g24350	2025	2562	2459	2956	3779	3423	4283	3628	2038	2383	1836	1805	4485	4003	3114	5983	2354	1761	1810	1955	5316	3345	3785	2921	2939	1799	2438	2062	2855	2769
Mp2g24360	15	14	22	37	27	41	43	23	11	46	12	39	47	34	33	71	31	27	6	0	6	9	8	8	15	16	12	24	27	29
Mp2g24370	0	0	0	0	0	0	0	0	0	0	0	0	0	0	0	0	0	0	0	0	0	0	0	0	0	0	0	0	0	0
Mp2g24380	114	151	162	279	310	328	357	263	168	217	182	208	323	330	237	624	297	240	166	96	238	243	319	217	211	101	139	224	323	301
Mp2g24390	0	0	0	0	0	0	0	0	0	0	0	0	0	0	0	0	1	0	0	0	2	0	0	2	0	1	0	0	2	1
Mp2g24400	2572	3251	3142	3283	4729	4301	4845	4607	2511	2608	2371	2191	5478	5165	4196	7130	3252	2208	2211	2678	6799	4290	5082	3933	3569	2231	3013	2329	3542	3350
Mp2g24410	258	246	233	478	444	400	667	702	351	401	304	401	638	578	424	803	329	251	525	300	790	519	556	466	528	284	276	385	502	377
Mp2g24420	4	4	7	2	3	9	2	17	3	2	1	5	8	20	5	4	2	1	0	0	1	0	1	2	4	1	5	2	3	5
Mp2g24430	0	1	1	0	0	0	2	1	0	1	0	1	0	0	0	0	0	0	0	0	0	0	0	0	2	1	2	0	0	0
Mp2g24440	12	25	44	27	38	37	44	12	98	19	20	346	60	26	28	224	10	12	4	2	20	7	17	8	42	45	51	30	41	65
Mp2g24450	11	31	6	20	17	27	68	10	98	16	15	394	41	29	14	101	14	9	117	55	107	26	36	17	39	10	30	16	9	15
Mp2g24460	5	10	8	11	27	16	23	18	11	16	13	5	9	9	8	47	5	4	5	4	18	13	15	7	19	5	11	6	21	12
Mp2g24470	365	557	541	586	656	690	1094	701	911	605	420	1795	1253	857	788	1948	374	288	41	16	108	31	76	101	648	399	511	520	486	416
Mp2g24480	0	0	0	0	0	0	0	1	1	0	0	0	0	0	0	0	0	0	0	0	0	0	0	0	0	0	0	0	0	0
Mp2g24490	5	6	7	29	31	48	5	7	5	1	7	7	9	7	10	67	18	26	11	12	52	26	26	25	1	2	5	12	35	27
Mp2g24510	7432	9897	9161	13459	19505	16468	17937	16412	8707	10076	8995	8055	16715	15687	12719	26122	13379	10515	6845	7295	18778	14275	17501	13590	12179	8381	10545	11966	19030	17940
Mp2g24520	72	82	61	75	112	95	176	144	78	89	80	67	172	197	131	159	94	67	70	65	142	120	122	93	122	96	86	64	117	80
Mp2g24530	0	0	2	0	3	1	2	2	5	2	2	0	0	0	0	0	0	1	0	0	0	1	0	0	1	0	1	0	0	0
Mp2g24540	0	0	0	0	0	0	0	0	0	0	0	0	0	0	0	0	0	0	0	0	0	0	0	0	0	0	0	0	0	0
Mp2g24550	0	0	0	0	0	0	0	0	0	0	0	0	0	0	0	0	0	0	0	0	0	0	0	0	0	0	0	0	0	0
Mp2g24560	0	2	0	1	3	0	7	10	1	1	5	1	1	2	0	1	1	0	0	0	0	0	0	0	1	4	2	0	1	0
Mp2g24565	0	0	0	1	1	2	2	1	0	0	0	0	1	1	1	2	0	0	0	0	0	0	0	0	2	0	1	1	0	1
Mp2g24570	0	0	0	0	0	0	0	2	0	0	1	0	0	0	0	1	0	0	0	0	0	0	0	0	0	0	0	0	0	0
Mp2g24580	147	107	140	87	110	105	295	213	166	176	153	94	227	250	178	198	104	111	17	14	19	27	38	14	189	129	123	79	94	77
Mp2g24590	3	1	2	3	4	4	2	2	4	4	1	0	6	0	3	10	4	3	0	0	1	0	3	1	1	1	2	3	2	4
Mp2g24600	0	0	0	0	0	0	0	0	0	0	0	0	0	1	0	0	0	0	0	0	0	0	0	0	0	0	0	0	0	0
Mp2g24610	65	100	77	106	133	123	167	121	80	83	56	54	177	136	112	236	75	74	74	65	220	109	157	89	113	64	81	55	88	115
Mp2g24620	0	0	0	0	0	0	0	0	0	0	0	0	0	0	0	0	0	0	0	0	0	0	0	0	0	0	0	0	0	0
Mp2g24630	0	0	0	0	2	0	0	0	0	0	0	0	0	0	0	0	0	0	0	0	0	0	0	0	0	0	0	0	0	0
Mp2g24635	0	1	0	1	5	4	5	3	1	1	0	0	3	1	1	6	8	4	1	7	2	1	2	5	2	2	2	5	6	13
Mp2g24640	0	0	0	0	0	0	0	0	0	0	0	0	0	0	0	0	0	0	0	0	0	0	0	0	0	0	0	0	0	0
Mp2g24650	0	1	1	1	0	3	0	3	0	2	1	0	3	1	1	2	1	0	0	0	0	0	0	0	2	0	1	1	1	2
Mp2g24660	0	0	0	0	0	0	0	0	0	0	0	0	2	1	0	0	0	0	0	0	0	0	0	0	0	0	0	0	0	0
Mp2g24670	420	651	628	669	967	927	838	881	464	505	484	477	901	946	774	1303	620	523	404	529	1479	805	1056	852	540	390	570	466	686	731
Mp2g24680	311	468	508	556	822	713	612	480	362	309	344	274	672	610	545	1046	483	404	366	307	960	626	802	552	511	360	480	344	698	598
Mp2g24690	611	743	858	1140	1473	1474	1190	971	567	618	564	533	1341	1162	899	2261	925	839	764	805	2057	1303	1510	1074	983	622	819	824	1154	1218
Mp2g24700	3	1	0	3	4	2	1	3	4	0	2	2	3	2	3	2	3	0	1	2	1	0	0	5	0	1	0	2	1	0
Mp2g24710	77	77	108	175	195	207	190	183	107	150	102	140	172	176	134	318	129	98	11	16	21	23	25	25	114	74	69	129	126	138
Mp2g24720	583	715	753	817	1009	1004	1191	1178	645	654	525	520	1302	1255	1051	1678	724	471	495	547	1720	916	1054	885	890	512	639	599	750	691
Mp2g24730	450	663	528	696	991	845	1045	939	522	559	542	484	995	919	758	1415	626	505	633	545	1635	1139	1193	961	682	449	580	525	804	828
Mp2g24740	13817	20840	18068	20035	29502	25178	31093	29210	15795	16079	15143	13478	31376	29760	22838	39744	18888	14732	16217	14149	40123	28639	31235	24077	21099	14209	19140	13265	23902	22928
Mp2g24750	0	0	0	0	0	0	0	0	0	0	0	0	0	0	0	0	0	0	0	0	0	0	0	0	0	0	0	0	0	0
Mp2g24760	715	976	847	953	1362	1184	1966	1670	950	977	795	917	1563	1467	1119	1846	835	654	103	80	201	169	135	131	889	594	596	670	791	835
Mp2g24780	447	617	547	576	929	738	1264	1076	530	633	532	553	941	868	751	1201	529	471	63	57	137	109	101	85	591	392	389	442	525	511
Mp2g24790	656	832	757	759	1180	984	1726	1467	904	901	682	749	1360	1317	948	1638	758	563	79	71	145	116	128	101	792	584	609	591	682	665
Mp2g24800	457	517	486	536	697	695	1131	983	622	569	474	515	909	809	686	1094	454	335	36	25	70	41	38	24	537	373	375	391	422	382
Mp2g24803	497	623	574	607	814	760	1204	1030	563	658	502	573	1102	964	761	1234	502	399	66	63	110	77	61	57	608	422	455	463	495	443
Mp2g24805	563	753	652	682	1028	880	1541	1337	742	779	623	684	1241	1129	907	1460	624	494	76	56	147	118	140	84	788	497	507	525	630	583
Mp2g24810	600	717	641	671	916	762	1588	1231	693	796	528	616	1351	1203	858	1490	624	452	68	58	147	95	83	79	739	490	503	488	592	490
Mp2g24820	638	885	955	1385	1874	1859	1261	1269	700	876	674	690	1539	1410	1146	3045	1346	1077	998	1101	3004	1862	2410	1953	901	601	799	1051	1486	1517
Mp2g24830	2	2	0	2	6	3	4	1	5	5	4	5	7	6	2	12	8	5	2	3	5	4	3	4	1	3	1	2	6	3
Mp2g24840	158	304	432	312	563	682	316	370	324	274	282	437	374	438	431	606	484	404	862	1060	3912	2207	3273	2989	274	252	744	408	900	1592
Mp2g24850	1390	1851	1902	2030	2510	2480	3102	2798	1583	1808	1535	1476	3319	3050	2458	3999	1613	1393	1380	1361	3878	2354	2935	2285	2297	1431	1822	1441	2018	2092
Mp2g24860	248	294	276	395	520	444	528	418	224	309	202	291	543	436	408	857	358	256	381	347	913	632	691	571	395	234	300	305	432	387
Mp2g24870	0	0	0	0	0	0	0	0	0	0	0	0	0	0	0	0	0	0	0	0	0	0	0	0	0	0	0	0	0	0
Mp2g24880	462	525	507	757	1050	1040	872	896	504	574	503	471	966	1007	737	1515	800	641	681	660	1895	1198	1406	1133	667	457	716	646	1066	1171
Mp2g24890	6	3	7	2	5	5	9	5	7	7	3	1	5	9	5	7	3	3	4	3	7	5	10	3	2	2	0	3	2	1
Mp2g24900	1182	1907	1794	2442	3565	3433	2913	2704	1447	1745	1551	1481	3106	2989	2356	5310	2691	2124	1875	2382	6624	3943	4776	4049	2015	1390	1799	2051	3215	3059
Mp2g24910	145	106	217	295	220	336	313	214	139	202	113	128	322	200	237	591	160	156	146	130	455	267	283	249	195	83	173	180	201	223
Mp2g24920	2630	3729	4010	4480	6721	6699	4968	3842	2703	3373	2488	2684	6322	6039	4734	8697	4965	4308	1944	2319	6149	4288	5372	4214	2975	2261	3390	3352	5205	5516
Mp2g24940	1108	2054	1937	905	2029	1860	2310	2834	1342	1309	1567	998	2401	2837	2420	1472	1004	804	1074	1250	3282	2392	2636	2203	1507	1325	2385	606	1207	1564
Mp2g24950	3116	3783	3227	5061	6788	5699	8053	6496	3366	4088	3366	2613	6702	5978	4652	9555	4114	3266	5693	4759	11808	8958	10272	7339	6750	4400	5302	4191	7017	6500
Mp2g24960	0	0	0	1	1	0	0	0	1	1	0	0	0	0	0	2	0	0	0	0	0	0	0	0	0	0	0	0	0	0
Mp2g24970	5	6	1	10	4	4	6	10	13	11	3	55	26	1	3	110	1	0	0	0	3	1	0	0	4	1	5	1	3	3
Mp2g24980	0	0	0	0	0	0	0	0	0	0	0	0	0	0	0	0	0	0	0	0	0	0	0	0	0	0	0	0	0	0
Mp2g24990	0	0	0	0	0	0	0	0	0	0	0	0	0	0	0	0	0	0	0	0	0	0	0	0	0	0	0	0	0	0
Mp2g25000	0	0	0	0	0	0	0	0	0	0	0	0	0	0	0	0	0	0	0	0	0	0	0	0	0	0	0	0	0	0
Mp2g25010	0	0	0	0	0	0	0	0	0	0	0	0	0	0	0	0	0	0	0	0	0	0	0	0	0	0	0	0	0	0
Mp2g25020	118	295	176	222	297	320	531	578	301	401	269	319	677	552	492	1009	488	352	315	389	1247	746	947	851	441	233	428	459	586	596
Mp2g25030	1366	1913	1866	2220	2834	2745	2883	2919	1665	1657	1389	1483	2920	2975	2344	4107	1955	1545	1022	1204	3151	2015	2402	1891	2086	1420	2024	1630	2445	2424
Mp2g25040	1439	1984	1888	2078	2890	2632	3442	3117	1650	2005	1601	1281	3241	3242	2440	3690	1851	1394	1756	1807	4675	3211	4108	3122	2140	1431	1887	1539	2281	2212
Mp2g25050	188	288	335	471	679	612	435	395	213	311	245	278	490	446	375	909	481	319	352	398	1237	723	1025	822	408	234	355	391	579	499
Mp2g25060	566	842	769	973	1397	1353	1184	1238	716	722	683	608	1363	1374	1021	1894	1007	801	586	812	2378	1209	1628	1349	836	583	709	695	1053	1027
Mp2g25070	0	0	0	0	0	0	0	0	0	0	0	0	0	0	0	0	0	0	0	0	0	0	0	0	0	0	0	0	0	0
Mp2g25075	36	60	67	85	138	171	102	103	58	75	58	50	80	70	87	128	77	100	46	39	119	68	88	95	117	77	80	114	128	170
Mp2g25080	1464	1906	1743	1726	2205	2045	3678	3171	1569	2247	1665	1449	3367	3121	2351	2591	1169	994	845	975	2554	1652	1917	1463	2042	1347	1694	1058	1553	1534
Mp2g25090	0	0	0	0	0	0	0	0	0	0	0	0	0	0	0	1	0	0	0	0	0	0	0	0	0	0	0	0	0	0
Mp2g25100	0	1	1	0	0	0	0	0	1	0	0	0	0	0	1	0	1	2	0	1	1	0	1	0	0	0	0	0	0	1
Mp2g25110	0	0	0	0	0	0	0	0	0	0	0	0	0	0	0	0	0	0	0	0	0	0	0	0	0	0	0	0	0	0
Mp2g25120	1318	2167	3175	3415	7138	7036	3782	3816	2666	3508	4048	2908	2561	3170	2777	3711	3912	3894	1930	1542	4834	5192	7556	5749	2442	1790	1950	2845	3821	4568
Mp2g25130	19	4	1	2	2	5	4	5	4	2	2	5	5	3	5	0	3	2	1	0	5	0	2	1	1	3	1	0	0	0
Mp2g25140	1340	1982	1687	1865	2923	2827	3239	2897	1687	1914	1930	1190	3508	3685	2680	3796	2210	1957	2819	2386	6348	5542	6267	4532	2409	1841	2093	1742	2360	2636
Mp2g25150	2109	2710	3056	2623	3558	3517	4481	3868	2337	2709	2380	1935	4419	4351	3642	4881	2170	1753	1125	1175	3047	2308	2388	1859	2789	1923	2419	1871	2186	2331
Mp2g25160	0	0	0	0	0	2	0	0	0	0	0	0	0	0	1	2	0	0	0	0	0	0	0	0	0	0	0	0	0	0
Mp2g25170	1155	1645	1790	1636	2281	2269	2437	2131	1273	1305	1169	1132	2459	2293	1914	3081	1372	1203	1244	1270	3489	2458	2701	2187	1685	1040	1446	1093	1693	1853
Mp2g25180	5	24	12	16	32	22	23	15	8	10	6	5	14	17	17	21	13	6	7	3	9	7	15	8	7	6	5	10	13	7
Mp2g25190	36	54	50	51	86	90	65	69	35	47	53	50	63	76	36	57	49	33	22	14	45	24	39	37	32	19	40	27	52	49
Mp2g25210	7363	12049	12628	7656	13694	12775	13638	14368	9941	9351	9479	7100	12898	15277	12403	12214	8330	7414	1980	2196	7142	4462	5210	4272	8605	7598	8859	5700	8761	7852
Mp2g25220	229	384	498	333	576	641	468	494	359	430	396	389	466	507	413	548	343	245	86	113	385	269	332	257	271	227	443	223	385	361
Mp2g25230	1257	1652	1995	1385	1907	2046	2365	1815	1403	1123	1021	927	2500	1925	1863	2590	868	815	675	684	1880	1304	1258	906	2181	1296	1933	852	1299	1838
Mp2g25240	537	820	638	850	1325	1142	1067	1045	559	651	554	572	1172	1142	946	1510	853	720	663	702	2142	1233	1673	1323	711	559	788	649	1050	1131
Mp2g25250	510	564	628	582	832	879	1000	710	451	515	375	395	1113	988	757	1436	563	463	481	552	1414	915	1044	715	714	453	692	483	776	737
Mp2g25260	125	140	145	153	229	211	259	218	103	124	97	102	268	233	193	385	172	116	193	188	455	257	282	263	205	118	198	119	184	190
Mp2g25270	514	710	613	734	931	709	1210	982	539	618	507	462	1259	1141	788	1482	545	395	567	539	1369	783	963	692	807	503	627	427	743	608
Mp2g25280	601	781	893	734	961	1017	1162	1021	605	740	581	511	1190	1144	935	1452	632	528	600	636	1664	1225	1218	1046	830	551	755	577	730	781
Mp2g25290	637	845	988	900	1544	1331	1390	1149	857	1048	1152	669	1334	1509	1132	1904	1022	1039	769	573	1647	1600	1864	1210	854	747	1026	840	1161	1420
Mp2g25300	3	3	6	4	4	7	7	5	0	2	4	5	6	5	3	10	8	2	6	3	9	4	13	9	3	2	0	2	3	4
Mp2g25303	0	0	0	0	0	0	2	0	0	0	0	0	0	0	0	0	0	0	0	0	0	0	0	1	0	0	0	0	0	0
Mp2g25307	3	3	4	5	5	4	8	3	2	2	4	4	3	8	3	8	1	1	0	0	0	0	0	0	3	4	3	2	2	1
Mp2g25310	62	66	91	88	86	116	102	92	73	71	75	73	64	100	82	165	55	43	1	0	2	1	0	0	71	70	51	38	37	31
Mp2g25320	253	313	293	328	403	407	464	505	334	303	225	307	397	396	387	605	249	227	3	2	7	0	0	0	345	242	165	232	211	204
Mp2g25325	87	81	70	73	102	105	194	194	104	95	85	115	164	159	143	158	62	58	3	1	1	1	2	2	101	67	61	51	50	36
Mp2g25330	240	389	303	192	359	303	431	413	237	248	217	254	466	515	417	372	253	175	175	226	763	358	462	493	287	227	369	137	243	272
Mp2g25333	251	98	70	470	238	96	1073	298	132	504	140	78	480	252	141	677	153	97	12	19	17	77	94	25	246	99	25	218	150	18
Mp2g25335	499	278	195	1026	523	233	1511	521	315	949	307	242	589	416	278	1145	314	228	21	34	39	100	172	70	330	137	23	441	240	65
Mp2g25340	683	842	124	617	868	221	2405	1792	513	1002	746	404	1333	1321	741	961	348	173	72	77	181	295	388	135	687	335	110	354	351	74
Mp2g25350	68	107	121	60	107	87	109	100	76	88	80	72	125	122	110	71	35	37	27	23	49	36	42	30	65	32	39	22	36	46
Mp2g25360	0	0	0	0	0	0	0	0	0	0	0	0	0	0	0	0	0	0	0	0	0	0	0	0	0	0	0	0	0	0
Mp2g25370	0	0	0	0	0	0	2	2	0	0	1	0	0	0	0	0	0	0	0	0	0	0	0	0	0	0	0	0	0	0
Mp2g25380	0	0	0	0	0	0	1	0	1	1	1	0	1	3	0	4	0	0	0	0	0	0	0	0	0	1	1	0	1	1
Mp2g25390	2393	3134	3331	2709	3769	3747	4855	4170	2842	3060	2697	2441	4759	4855	3646	4642	2263	1781	1639	1515	3802	2851	3538	2419	3406	2396	3075	1989	2852	2899
Mp2g25400	246	296	343	567	674	806	459	500	246	320	262	230	549	476	406	1142	518	467	463	449	1318	832	1001	795	419	253	325	407	655	740
Mp2g25410	29	33	37	70	93	76	64	61	41	32	46	28	68	57	31	188	77	56	42	37	94	70	81	67	52	28	39	64	66	74
Mp2g25420	848	1089	1184	1536	2254	1979	1810	1433	849	1019	907	721	1794	1618	1243	3130	1344	1070	1020	944	2405	1664	1909	1460	1407	836	1203	1078	1752	1623
Mp2g25430	290	320	366	579	792	770	552	532	347	382	312	303	587	584	484	1074	568	404	287	374	922	634	730	574	497	342	448	398	636	637
Mp2g25440	226	288	263	314	450	385	438	429	222	280	215	260	524	462	419	597	290	218	215	182	553	366	400	305	259	175	220	207	311	319
Mp2g25450	12	18	14	32	41	24	11	11	14	16	14	13	15	26	15	58	38	30	9	8	30	20	38	32	10	6	5	43	53	46
Mp2g25460	3	5	12	24	27	22	11	8	5	8	3	3	13	14	10	40	17	23	11	16	25	24	27	13	8	7	7	25	43	36
Mp2g25470	2400	3097	2887	3559	5009	4572	5177	4085	2288	2539	2141	2045	5372	4859	3730	7688	3183	2376	2897	2944	7596	5564	6346	4606	3697	2334	3300	2614	4218	3909
Mp2g25480	2	10	6	12	15	8	10	9	2	6	5	6	12	9	11	20	6	6	7	2	11	6	8	12	9	6	8	7	3	6
Mp2g25490	0	0	0	0	0	0	0	0	0	0	0	0	0	0	0	0	0	0	0	0	0	0	0	0	0	0	0	0	0	0
Mp2g25500	693	726	715	962	988	988	1477	985	612	770	557	516	1485	1270	992	2233	698	545	622	469	1379	928	1037	760	1187	605	873	624	851	881
Mp2g25520	2249	2984	2538	3236	4274	3673	4809	4466	2671	2626	2167	2202	5070	4175	3327	6162	2693	2076	2205	1752	5297	3467	3726	3000	2862	1975	2309	2099	3235	3101
Mp2g25530	393	568	509	562	940	844	751	751	473	497	508	497	918	1029	761	1244	761	620	350	414	1406	664	904	783	644	471	581	515	866	849
Mp2g25540	96	101	111	145	222	209	150	123	114	113	112	139	222	208	156	357	176	144	119	121	466	254	310	308	96	82	115	119	195	214
Mp2g25560	1157	1406	1557	1531	2009	1970	2613	2413	1192	1500	1277	1088	2733	2606	2024	2895	1438	1096	765	855	2368	1526	1914	1558	1744	1054	1404	1075	1369	1338
Mp2g25570	0	3	2	1	3	4	3	2	2	0	0	1	3	2	2	4	1	4	0	2	3	1	5	2	0	2	3	1	0	2
Mp2g25600	11	14	21	9	22	31	16	7	6	9	6	7	22	17	19	15	19	23	3	4	15	4	10	4	5	4	11	12	11	15
Mp2g25620	1070	1673	1886	1612	2827	2735	2008	1940	1205	1345	1283	954	2526	2986	2169	3322	1840	1612	877	1063	2987	1846	2335	1816	1210	876	1314	1137	1513	1717
Mp2g25630	22	44	47	40	83	69	57	62	38	30	30	24	93	84	68	78	52	48	26	30	119	91	99	102	46	32	57	34	76	58
Mp2g25625	0	0	0	0	0	0	0	0	0	0	0	0	0	0	0	0	0	0	0	0	0	0	0	0	0	0	0	0	0	0
Mp2g25640	45	49	56	77	97	96	97	82	50	46	53	43	109	94	76	169	79	51	33	43	87	79	92	53	69	55	86	46	87	111
Mp2g25650	13	6	10	7	17	22	25	23	10	9	21	11	6	25	10	17	13	9	14	5	38	26	44	24	24	12	17	7	24	16
Mp2g25660	336	413	405	482	673	625	641	524	309	389	349	236	745	726	532	1160	475	371	426	381	1029	770	951	723	444	316	476	380	562	554
Mp2g25680	54	51	81	95	91	111	110	84	44	89	49	56	113	87	88	188	61	56	93	63	223	116	138	126	87	55	74	82	80	100
Mp2g25700	1904	2120	2319	2237	2786	2693	3796	2863	1677	1908	1407	1313	3904	3336	2704	4745	1519	1128	885	993	2577	1676	1914	1503	2929	1731	2320	1573	1937	1902
Mp2g25720	1881	2321	2567	3044	4296	4373	4106	3340	1860	2236	1876	1742	4298	4092	3358	6505	2791	2270	1962	2494	6493	3888	4679	3797	3078	1897	2705	2387	3301	3309
Mp2g25730	744	1204	1041	1182	1845	1512	1768	1722	878	1096	992	944	1686	1820	1370	2284	1293	1052	1137	1348	3513	2168	2879	2308	1193	890	1143	1067	1566	1578
Mp2g25740	994	1022	1008	1331	1652	1475	2152	1504	879	1028	817	773	2075	1607	1405	2709	841	744	879	627	1966	1235	1454	1103	1644	812	1049	865	1072	1136
Mp2g25750	2091	2795	2427	3766	5516	4849	5102	4371	2444	2775	2532	1890	4759	4544	3709	7194	3489	2979	3033	2992	7783	5325	6444	4763	4867	3187	3669	3055	4635	4202
Mp2g25760	505	729	613	720	946	892	1000	1033	534	612	541	557	1092	1061	818	1443	688	590	439	508	1513	846	1033	921	526	440	570	483	690	778
Mp2g25770	22606	31523	27099	31880	45020	39354	50887	45980	26157	26411	23785	22387	49223	42810	35196	61561	28802	22731	27468	24063	65935	46047	50318	38447	35134	22647	29134	21337	37070	36750
Mp2g25780	396	589	473	588	781	721	756	717	413	459	363	354	808	767	641	1166	486	407	430	395	1118	736	815	657	574	403	475	424	630	604
Mp2g25790	1602	2487	2181	2504	3447	3263	3466	3354	1799	2024	1833	1749	3688	3690	2738	4818	2387	1865	1912	1889	5587	3396	4138	3429	2372	1726	2433	1964	3016	2860
Mp2g25810	6	10	2	5	4	4	12	11	0	5	3	5	9	7	7	9	6	2	2	3	5	8	3	2	15	1	2	4	1	10
Mp2g25820	2303	2766	2605	3453	3990	3552	4949	4195	2330	2900	2293	2137	4710	4490	3262	5916	2377	1925	1012	1097	2628	1879	2339	1731	3205	2077	2085	2271	2881	2229
Mp2g25830	1267	1497	1637	2426	3229	3239	2740	2276	1256	1504	1257	1160	2752	2346	1999	4973	2174	1706	2064	2191	5591	3701	4443	3423	2308	1430	1925	1831	2876	3062
Mp2g25840	397	603	534	717	1045	1068	867	809	445	531	436	394	905	875	644	1422	702	538	485	577	1477	938	1032	899	557	379	533	580	888	845
Mp2g25850	7	9	7	12	13	6	16	11	2	5	2	4	8	6	5	11	5	5	4	2	5	5	3	2	12	2	4	7	2	5
Mp2g25860	5182	7119	7001	6991	10175	9437	12197	11490	5947	7136	6427	5295	11656	12121	9065	14160	6736	5593	3968	5034	13722	8703	11225	9059	8964	5698	7147	5654	7287	7039
Mp2g25870	152	202	186	224	299	264	330	358	210	205	201	207	338	350	241	504	198	152	33	41	131	77	79	45	254	149	144	174	181	167
Mp2g25880	0	0	0	0	0	0	0	0	0	0	0	0	0	0	0	0	0	0	0	0	0	0	0	0	0	0	0	0	0	0
Mp2g25890	0	0	0	0	0	0	0	0	0	0	0	0	0	0	0	0	0	0	0	0	0	0	0	0	0	0	0	0	0	0
Mp2g25900	11	13	12	222	348	359	15	12	19	14	16	35	37	29	34	916	387	374	103	85	234	131	162	119	23	27	24	304	469	562
Mp2g25910	320	461	398	435	523	563	845	830	502	508	465	518	770	709	621	529	284	245	138	192	526	212	323	258	575	384	387	283	324	373
Mp2g25920	0	1	1	4	0	1	0	3	0	2	0	0	0	2	0	0	0	1	0	0	0	0	0	0	0	0	1	0	2	1
Mp2g25930	308	436	406	572	781	774	591	569	323	349	306	333	671	648	526	1222	511	426	417	482	1266	754	959	689	443	271	394	397	596	635
Mp2g25940	92	140	73	114	196	117	241	67	69	100	50	46	179	213	115	261	149	97	65	86	276	187	204	191	92	65	57	56	126	108
Mp2g25950	372	354	477	625	684	840	700	592	359	450	268	357	770	618	565	1333	494	418	405	444	1209	750	815	803	443	233	390	465	424	477
Mp2g25960	516	694	704	1169	1572	1603	1088	971	546	652	567	611	1158	1126	853	2603	1226	967	625	659	2146	1236	1442	1148	742	523	666	1059	1397	1544
Mp2g25970	1119	1234	1341	1687	2002	2031	2261	2188	1090	1326	981	972	2407	2287	1733	3468	1250	1096	884	788	1826	1459	1640	1186	1365	809	809	1092	1254	1284
Mp2g25980	0	0	0	0	0	0	0	1	0	0	0	1	2	0	0	2	1	3	0	0	0	0	0	0	0	0	1	0	0	0
Mp2g25990	119	153	105	133	233	161	243	294	152	136	155	150	282	239	233	316	177	172	47	56	63	65	102	55	179	107	117	109	162	154
Mp2g26000	1	1	0	0	0	0	2	2	1	0	2	0	3	0	0	10	0	3	3	0	5	2	1	1	1	3	0	1	3	1
Mp2g26010	1737	2283	2300	1814	2603	2621	4015	4095	2795	2383	2276	2755	3872	4083	2967	3666	1635	1523	75	87	241	115	136	96	751	490	232	530	430	259
Mp2g26030	1371	2009	1683	2316	3192	2789	3787	3165	1644	1907	1665	1486	3737	3402	2671	4704	2033	1599	2016	2112	5612	3462	4459	3282	2727	1834	2109	1853	2885	2711
Mp2g26040	32764	53248	42726	41893	66294	57375	70806	72615	41344	41502	41000	33203	72514	74312	54782	74365	44377	34832	21124	19763	57178	41954	50150	38625	47530	37470	49146	31184	57722	57559
Mp2g26050	1174	1206	1189	1743	2075	1939	2424	1813	1005	1026	865	785	2443	1991	1684	3639	1281	964	1106	1198	2789	1711	1876	1414	1859	989	1389	1051	1706	1770
Mp2g26080	0	0	0	0	0	0	0	0	0	0	0	0	0	0	0	0	0	0	0	0	0	0	0	0	0	0	0	0	0	0
Mp2g26100	47	51	47	74	102	83	111	101	55	52	72	39	85	123	103	207	65	54	47	43	137	93	97	87	88	56	52	52	88	69
Mp2g26160	264	424	345	331	482	426	592	586	385	392	349	502	624	576	447	893	271	243	185	167	592	342	321	329	323	205	246	276	324	314
Mp2g26170	602	716	779	588	722	725	1454	1162	715	778	662	761	1383	1111	931	1277	445	387	240	290	694	439	482	396	534	321	402	340	331	342
Mp2g26180	2148	2954	3226	3944	5607	5663	4786	4611	2557	2965	2532	2637	4705	4497	3432	8711	4062	3274	3186	3265	7981	5482	6160	5000	2893	2102	2693	3101	4237	4165
Mp2g26210	176	275	252	433	565	577	623	450	286	352	294	363	473	409	331	837	381	254	268	255	684	405	436	397	272	169	250	260	424	435
Mp2g26220	528	590	708	768	957	1045	1073	756	521	667	586	496	1140	961	831	1563	654	543	214	247	604	466	461	354	948	601	683	668	856	709
Mp2g26230	3	14	6	9	19	11	14	13	5	5	5	8	16	16	14	21	8	10	4	5	17	8	10	13	15	11	6	5	13	11
Mp2g26240	576	537	665	1110	983	1219	1089	944	725	804	558	808	1254	1200	878	1896	972	806	386	180	289	357	491	195	823	436	651	980	1161	1207
Mp2g26250	2704	3480	3141	4571	5579	4986	5918	4951	3052	3380	2579	2377	6309	5909	4058	10157	4095	3251	2375	1938	4483	3369	4100	2580	3664	2342	2637	3104	4173	3673
Mp2g26260	0	0	0	2	1	0	0	2	3	0	1	0	2	4	1	0	0	0	3	1	0	4	4	1	0	0	0	2	1	1
Mp2g26270	49	36	55	71	91	85	119	96	63	59	74	67	107	104	61	188	80	58	71	46	155	98	117	113	65	33	31	62	84	66
Mp2g26280	524	929	710	936	1414	1244	1210	1252	640	732	667	646	1251	1364	1037	1774	1010	774	677	736	2032	1470	1727	1442	947	682	892	694	1269	1093
Mp2g26290	17508	24023	25193	24382	37111	33598	37915	31339	20759	21968	20334	15746	36791	36010	28759	49503	22519	20285	22590	19170	52613	40070	45079	32268	26343	17900	23415	17627	26888	30080
Mp2g26300	692	842	920	1200	1520	1611	1458	1218	663	865	701	632	1526	1387	1189	2352	1064	835	720	833	2048	1330	1490	1178	906	615	909	726	1081	1189
Mp2g26310	2082	3086	2815	2848	4174	3797	4874	4561	2305	2709	2410	2127	5242	5005	3932	5667	2881	2071	2368	3110	7910	5300	6370	4814	3205	2246	3722	2050	4027	3811
Mp2g26320	1320	1945	1918	1926	2652	2797	2527	2629	1487	1594	1376	1413	2877	2815	2273	3863	1787	1485	1559	1842	5496	3175	3714	3270	1848	1249	1856	1403	2051	2168
Mp2g26330	1467	1989	1819	1885	2427	2379	2999	2745	1533	1671	1534	1371	3244	2953	2376	3901	1645	1221	1235	1223	3417	2189	2469	1956	2001	1347	1626	1306	1837	1781
Mp2g26340	160	249	237	222	388	319	329	329	209	257	229	177	310	355	290	438	252	227	262	246	703	524	635	571	211	178	208	182	246	298
Mp2g26345	12	10	14	29	23	44	9	16	10	13	10	11	27	25	12	67	22	12	13	8	28	37	27	31	16	7	17	12	13	22
Mp2g26360	7	7	10	10	9	13	31	14	14	12	8	9	26	24	25	36	9	7	15	12	30	33	33	22	24	13	9	11	14	15
Mp2g26370	6	12	8	17	27	29	23	16	8	14	12	6	11	21	8	61	30	27	26	14	41	48	54	26	10	7	7	21	30	41
Mp2g26380	684	892	786	1294	1714	1538	1591	1275	708	738	604	546	1548	1330	1091	2793	1107	925	1100	1107	2925	1929	2347	1740	1661	994	1337	1086	1952	1861
Mp2g26390	0	1	4	1	2	1	0	0	0	0	0	1	1	1	0	1	1	1	1	0	0	1	1	0	1	0	0	0	2	1
Mp2g26400	1793	2349	2089	1952	2798	2462	4033	2959	1614	1742	1476	1511	4535	3359	2388	4377	1691	1317	782	998	2621	1770	2043	1616	2841	1554	1736	1316	2027	1866
Mp2g26405	1	0	0	1	4	2	2	0	1	2	1	1	0	0	2	5	4	1	0	0	0	3	0	0	0	0	0	0	3	1
Mp2g26410	0	0	0	1	3	2	0	0	1	0	0	0	1	0	1	4	4	0	26	22	53	45	51	28	0	0	0	1	3	4
Mp2g26430	0	0	0	0	0	0	0	0	0	0	0	0	0	0	0	0	0	0	0	0	0	0	0	0	0	0	0	0	0	0
Mp2g26440	1	0	0	0	2	0	0	0	0	0	0	0	0	0	0	3	0	0	0	2	1	0	0	0	0	0	0	0	0	1
Mp2g26450	0	1	0	0	0	0	0	0	0	0	0	0	0	0	0	0	0	0	0	0	0	0	0	0	0	0	0	0	0	1
Mp2g26460	0	0	0	0	0	0	0	0	1	0	0	0	0	0	0	1	0	0	0	0	0	0	1	1	0	0	0	0	0	2
Mp2g26470	1302	1543	1471	1096	1397	1297	2692	2276	1398	1284	1121	988	2454	2294	1986	2307	772	604	627	625	1756	1037	1175	912	1904	1181	1516	769	1027	879
Mp2g26485	5	2	3	8	12	12	3	3	4	1	2	5	2	4	8	8	5	7	1	4	4	0	1	1	4	3	11	7	7	8
Mp2g26490	0	1	0	1	1	0	0	0	1	0	0	1	0	0	1	0	0	0	0	0	1	0	0	0	0	0	0	0	0	0
Mp2g26500	3336	2615	2712	2928	4343	4174	4882	4234	2557	2889	2605	2383	4340	4537	3382	5680	2841	2678	726	721	2050	1370	1802	1408	3471	2175	2307	2374	3112	3006
Mp2g26510	0	2	0	0	2	0	0	0	0	0	0	0	1	1	2	1	0	0	2	0	3	1	2	0	0	0	0	0	0	3
Mp2g26520	1	1	0	1	0	0	1	0	0	0	0	0	0	0	1	1	0	0	0	0	0	0	0	0	0	0	0	0	1	0
Mp2g26530	2	2	6	0	10	7	3	9	2	7	3	2	8	11	8	4	3	2	0	0	4	0	1	1	1	1	3	1	1	1
Mp2g26540	411	572	574	646	963	904	795	746	484	513	422	486	904	885	717	1368	710	527	512	545	1654	1028	1158	1036	570	374	610	519	739	833
Mp2g26550	1	4	3	4	4	4	2	4	6	4	6	1	7	6	4	6	2	2	6	1	11	8	9	6	2	4	2	1	3	5
Mp2g26560	252	412	340	358	482	414	648	499	265	383	313	286	718	654	544	690	397	266	232	200	545	316	449	280	341	249	247	237	324	298
Mp2g26570	482	661	569	728	950	722	1105	879	498	537	443	389	1056	1008	742	1453	550	450	638	573	1519	945	1054	801	735	494	644	450	760	775
Mp2g26590	1557	2180	2369	2469	3223	3247	3471	3086	1840	1980	1677	1522	3423	3294	2770	4901	2145	1759	1377	1574	4380	2577	2950	2407	2537	1635	2227	1859	2615	2664
Mp2g26600	1055	1478	1331	1361	1998	1880	1987	2032	1037	1324	1015	1151	2145	2089	1634	2614	1378	1026	652	764	2186	1283	1565	1439	1219	863	1063	969	1185	1272
Mp2g26620	1637	2094	1834	2105	2552	2277	3666	2404	1873	2146	1475	1982	3997	4086	3036	4483	1955	1647	1041	1072	3879	1913	2860	2159	2196	1533	1891	1727	2077	2017
Mp2g26640	0	0	0	0	2	2	0	0	0	0	0	0	0	0	0	0	0	1	1	0	1	0	2	0	0	0	0	0	0	0
Mp2g26660	12	10	9	14	10	12	17	23	8	10	12	11	17	25	22	23	9	6	19	13	41	37	33	21	13	10	10	7	26	17
Mp2g26670	1259	1811	1677	1618	2323	2272	2418	2328	1255	1529	1317	1264	2835	2678	1994	3146	1496	1204	856	981	2717	1898	2092	1613	1468	1006	1208	1018	1393	1273
Mp2g26680	1345	1740	2049	2574	3338	3954	2933	2626	1306	1797	1394	1329	3169	3103	2531	5644	2332	1965	1684	2145	5733	3719	4147	3745	2119	1287	1967	2130	2484	2791
Mp2g26690	3	2	6	3	7	5	5	1	0	3	0	4	10	4	2	8	4	2	2	0	10	3	2	8	4	4	1	2	5	3
Mp2g26700	85	73	93	116	143	118	129	124	47	74	37	71	155	162	129	187	114	75	139	96	283	200	217	180	89	63	84	63	94	129
Mp2g26710	268	297	306	399	548	496	589	376	255	284	199	195	586	513	393	986	318	220	276	297	733	388	488	400	467	258	375	325	488	458
Mp2g26720	259	294	330	376	492	474	582	506	302	317	227	251	646	540	472	816	371	303	241	315	964	470	531	485	406	225	363	313	420	420
Mp2g26730	417	473	515	677	837	804	894	744	428	479	403	346	986	846	675	1461	573	476	507	569	1430	786	1067	791	666	428	520	513	679	676
Mp2g26740	1104	1483	1447	1970	2719	2811	2475	2210	1192	1409	1145	999	2491	2482	1986	5154	2275	1912	1656	2027	5588	3403	4262	3543	1826	1156	1534	1810	2489	2854
Mp2g26760	1736	2058	1880	2506	3168	2860	3791	3368	1827	1858	1521	1502	3766	3236	2555	5345	1999	1657	1611	1774	4187	2926	3332	2509	2871	1807	2010	1947	2750	2496
Mp2g26770	908	1223	1190	1308	1731	1559	1874	1844	1043	1081	956	928	1973	2028	1482	2614	1193	1020	1010	1140	3331	1924	2454	1999	1382	831	1070	972	1437	1410
Mp2g26780	128	118	132	209	227	206	236	251	158	148	119	114	258	232	173	323	110	111	44	43	170	66	122	112	133	91	111	138	178	151
Mp2g26790	1016	1425	1251	773	1198	989	2259	2046	1106	1151	964	890	2288	2199	1600	1223	582	429	628	722	1607	1211	1482	991	1064	711	764	402	693	654
Mp2g26800	940	1222	1191	1382	2039	1790	1977	1695	987	1048	860	921	2039	1881	1577	2799	1246	1013	870	920	2461	1483	1825	1361	1326	836	1050	971	1442	1421
Mp2g26810	670	915	796	961	1414	1224	1418	1373	696	845	714	745	1593	1366	1186	2112	910	770	659	666	2084	1233	1522	1185	951	590	758	696	973	1014
Mp2g26820	3	0	0	1	1	1	0	0	0	0	0	3	0	0	0	0	0	0	0	0	0	0	1	3	1	0	0	0	0	0
Mp2g26830	2420	3603	3223	3034	4193	3527	5343	4936	2638	2750	2471	2173	5431	4890	3883	5700	2464	2021	1506	1623	4226	2912	3208	2449	3080	1997	2293	1907	2664	2475
Mp3g00010	1868	2828	2687	2237	3273	3176	3773	3428	2101	2138	1895	1931	4262	4126	3353	4806	2103	1813	1843	2231	6373	3480	4284	3596	2590	1725	2364	1555	2327	2338
Mp3g00020	3374	3930	4422	5279	6355	6807	6713	5788	3167	4095	3049	3058	7264	6369	5328	10855	4430	3505	2890	3257	8046	5801	6587	5146	4693	2682	3765	3836	4613	4763
Mp3g00030	945	662	902	1492	1443	1481	1880	1058	615	895	512	579	1794	1120	1124	3124	918	653	850	727	1705	1424	1346	1086	1279	542	953	951	995	1236
Mp3g00040	112	136	142	174	199	196	259	196	138	172	113	109	276	230	156	323	141	103	88	108	258	178	166	129	145	81	93	107	118	102
Mp3g00050	5632	7259	6939	7158	9822	8531	11234	9867	5535	5946	5151	4889	12261	11187	8600	14585	5897	4748	4116	4322	11268	7327	9497	6395	7827	5188	6457	4863	7385	6814
Mp3g00060	721	979	783	973	1370	1196	1643	1377	763	765	738	681	1673	1553	1203	1881	896	699	800	736	2057	1352	1565	1187	855	611	750	617	1096	1054
Mp3g00080	0	3	0	1	0	2	0	0	0	0	0	2	1	0	0	1	1	0	0	0	1	0	0	1	1	0	0	0	0	0
Mp3g00090	77	95	86	171	294	219	165	154	94	116	90	99	158	176	110	371	172	123	109	111	367	233	331	265	135	81	123	151	180	195
Mp3g00100	5637	7468	6556	7893	10095	8773	13653	11303	6717	7747	6336	5372	12158	11350	8871	14693	6405	4994	5126	4752	11734	9295	11071	7582	12067	7928	8500	7245	10477	8786
Mp3g00110	782	1001	1009	650	863	897	1831	1434	714	1093	909	699	2088	1646	1176	904	374	287	156	149	479	368	354	376	603	359	427	265	346	325
Mp3g00120	3565	4770	4360	5107	6996	6406	7529	7127	4072	4037	3421	3525	8076	7245	5987	10366	4489	3705	2999	3014	8530	5143	5805	4973	4549	3215	4125	3237	4903	4960
Mp3g00130	718	706	774	770	837	868	1447	1024	596	691	505	512	1556	1218	1004	1711	496	441	616	587	1544	880	925	705	1158	579	777	416	543	602
Mp3g00150	2799	3854	3600	3112	4523	3982	6764	5978	3615	3818	3678	3128	6070	6102	4650	5930	2754	2187	1733	1540	4326	3223	3768	2728	3962	2863	3433	1994	3276	3025
Mp3g00170	320	469	415	388	623	553	695	565	341	423	331	386	794	676	552	919	336	292	407	514	1345	827	939	822	459	311	435	292	436	444
Mp3g00180	451	614	636	930	1249	1238	904	800	474	567	472	506	1018	870	704	1836	804	653	622	680	1923	1118	1337	1100	699	428	626	604	994	1103
Mp3g00190	484	600	571	747	969	948	1009	827	480	592	466	450	1062	870	816	1363	653	514	483	509	1392	921	1088	905	700	474	648	467	710	717
Mp3g00210	4195	5944	5390	7141	10033	9441	9839	9407	4793	5436	4702	4005	10056	9977	7651	15292	7397	6030	6140	7781	20352	11844	15460	12350	7410	4949	6377	6443	9886	9676
Mp3g00220	0	1	3	5	10	6	5	3	4	3	2	2	4	4	1	7	5	3	4	7	7	9	7	2	8	2	4	8	7	13
Mp3g00230	176	212	277	286	461	410	347	270	194	210	204	200	377	414	320	639	269	242	121	107	351	238	319	202	211	179	208	209	343	360
Mp3g00240	6	8	14	10	11	14	3	2	6	6	6	4	14	13	11	24	6	11	1	4	3	2	1	3	6	10	6	12	9	15
Mp3g00260	4	0	0	0	0	0	0	0	1	0	1	2	0	0	0	0	0	1	0	0	0	0	1	0	0	0	0	0	0	0
Mp3g00270	3	5	4	2	5	8	5	4	8	3	3	8	11	8	7	12	6	3	4	1	8	8	8	5	3	4	15	11	23	24
Mp3g00280	102	120	156	263	439	475	163	190	119	155	115	146	204	217	179	552	361	307	22	20	65	50	44	48	102	82	93	212	246	254
Mp3g00290	4	7	7	6	13	10	10	10	6	5	1	11	7	7	8	26	9	5	1	5	10	5	3	7	5	5	4	3	9	3
Mp3g00300	1352	1872	1841	2139	3426	3200	2633	2710	1505	1719	1523	1382	2808	2906	2432	4010	2174	1673	1376	1679	5104	2782	3760	3155	1696	1307	1469	1671	2351	2735
Mp3g00310	2	3	1	4	11	10	4	9	4	7	2	5	11	3	4	14	1	4	3	8	4	4	15	6	7	3	3	2	4	4
Mp3g00320	424	527	430	749	850	804	887	808	436	454	402	396	887	758	611	1335	488	423	474	473	1204	735	831	588	613	423	519	463	665	703
Mp3g00330	1268	1518	1828	2123	3036	3144	2620	2581	1346	1781	1425	1433	2648	2522	2088	4176	1990	1611	1154	1436	3788	2380	2812	2392	1743	1089	1412	1542	2041	2098
Mp3g00340	6114	10875	7542	7751	12462	10178	11525	13318	7452	7016	6822	7213	13711	14061	10078	12721	8996	6551	3234	3469	12083	5742	6858	6796	5919	4893	5653	4959	7198	7216
Mp3g00350	235	254	288	297	391	406	437	325	217	235	199	201	446	361	320	624	261	187	260	235	655	377	457	432	337	159	253	201	274	265
Mp3g00360	314	377	334	656	937	929	573	551	311	375	304	313	604	579	500	1316	695	523	388	498	1441	878	986	837	392	289	374	520	800	847
Mp3g00380	28	46	27	52	140	81	39	51	29	31	30	28	98	60	61	93	97	59	22	23	97	98	118	75	18	17	20	41	76	65
Mp3g00390	980	1598	1554	1068	1981	1809	2077	1976	1197	1537	1555	1128	2096	2643	1876	2308	1350	1181	887	1045	3331	2051	2759	2137	1298	1055	1228	956	1311	1432
Mp3g00420	1207	1568	1504	1969	2577	2614	2587	2318	1299	1567	1217	1230	2684	2458	2068	4160	1886	1455	1536	1706	5168	3093	3638	3093	1685	994	1437	1419	2106	2056
Mp3g00440	0	0	0	0	0	0	0	0	0	0	0	0	0	0	0	0	0	0	0	0	0	0	0	0	0	0	0	0	0	0
Mp3g00450	6131	7765	7234	10499	14161	13071	16096	12916	7608	8719	7474	5864	13963	12842	10832	21434	9057	7703	7853	6131	15671	11577	12126	8847	11603	7660	9579	8695	12257	13258
Mp3g00460	988	1321	1195	1198	1607	1446	1879	1851	1090	1134	970	1183	2167	1939	1536	2771	1123	842	653	724	2104	1179	1440	1191	1157	845	1067	785	1154	1180
Mp3g00470	0	0	0	0	1	1	1	0	1	0	0	1	0	1	0	0	1	0	0	0	0	1	0	2	0	0	0	0	0	0
Mp3g00480	126	145	80	101	178	86	308	214	124	179	161	210	335	271	216	275	95	71	14	33	115	45	40	64	118	102	160	82	167	160
Mp3g00490	2	4	4	7	5	3	2	5	1	1	1	2	2	2	0	14	7	2	3	4	9	9	8	9	0	1	1	1	7	4
Mp3g00500	384	848	569	4408	7823	6783	589	781	381	453	389	537	1206	1391	1264	11151	7096	5891	4144	5360	16023	8698	11663	10480	705	594	1408	5256	9735	11339
Mp3g00510	1121	1666	1647	2042	3109	2859	2196	2280	1289	1441	1224	1317	2677	2571	2148	4331	2284	1781	1465	1736	5412	2964	3706	3228	1446	1088	1672	1580	2683	2766
Mp3g00520	7007	10325	8751	10008	14572	12777	15819	13298	8123	8224	7402	6382	15129	13950	10953	19117	8930	7152	8589	6898	20144	14728	16168	12281	11015	7271	9057	6553	11791	11360
Mp3g00530	281	395	341	434	697	625	511	523	274	364	325	303	510	469	401	919	477	407	420	395	1049	735	867	736	352	234	348	291	488	515
Mp3g00540	439	623	513	828	1351	1059	1001	850	562	600	614	540	1082	1140	822	1785	977	849	1020	908	2855	1984	2237	1852	554	476	583	654	1150	1242
Mp3g00550	392	578	541	670	1005	894	757	761	432	459	398	392	839	894	749	1472	832	650	762	897	2437	1583	1949	1640	650	420	635	556	855	984
Mp3g00560	3486	5153	4449	5423	7834	6704	8496	7936	4636	4743	4031	4359	8774	8114	6314	11453	5553	4347	5334	5786	16848	10486	13352	10634	5928	3822	4996	4557	7222	6982
Mp3g00570	835	984	985	1725	2288	2217	1454	1230	676	940	749	691	1642	1570	1153	3838	1519	1337	1199	1202	3541	2467	2714	2360	1250	784	1096	1174	1915	2124
Mp3g00580	1	0	0	2	2	2	0	0	0	0	0	0	0	0	0	0	0	1	2	0	4	4	9	5	0	0	0	0	0	1
Mp3g00600	3609	4854	5075	4336	6754	6495	6744	6460	3628	4053	3579	3618	7485	7608	6092	8164	4077	3453	3110	3891	11518	6055	7583	6396	4810	3305	4779	3005	4385	4959
Mp3g00610	567	709	825	945	1251	1374	1113	932	498	660	524	482	1247	1186	986	2066	778	676	500	534	1499	934	1081	908	804	491	738	702	872	933
Mp3g00630	158	131	129	314	244	249	314	299	192	185	127	172	267	264	206	434	204	166	55	50	110	85	127	40	232	120	154	259	235	250
Mp3g00640	33	38	30	47	58	60	96	50	40	35	25	35	74	83	81	110	43	38	37	28	89	92	81	55	48	44	52	51	56	74
Mp3g00650	65	92	67	138	178	185	153	127	74	97	59	57	108	123	86	248	103	91	77	87	237	161	183	138	111	54	116	101	190	169
Mp3g00660	3551	5355	4688	5521	8341	7123	7739	7783	4428	4553	3970	4148	8066	8295	6290	10985	5528	4495	3317	3687	11152	6515	8308	6744	4768	3287	3997	4079	6232	5855
Mp3g00670	0	0	0	0	0	1	0	0	0	0	0	1	0	0	0	0	1	0	0	0	1	0	0	0	1	0	0	2	2	0
Mp3g00680	0	0	0	0	0	0	0	0	0	0	0	0	0	0	0	0	0	0	0	0	0	0	0	0	0	0	0	0	0	0
Mp3g00690	2158	3242	3032	3102	4818	3936	4234	3951	2486	2441	2162	2356	5029	4589	3534	5873	2714	2291	1821	1849	5497	3219	4060	3244	2927	2073	2665	1861	3377	3193
Mp3g00700	462	581	604	896	1068	1185	992	816	460	624	476	507	1032	906	745	1872	760	588	546	520	1556	999	1035	883	790	455	596	559	735	859
Mp3g00710	5782	8501	7669	7891	11531	10108	11497	10712	6311	6531	5868	5437	13067	12767	9810	15585	7572	5803	5429	5390	14352	9328	11403	8682	7635	5314	6572	5328	8574	7675
Mp3g00720	1229	1519	1656	1914	2593	2614	2555	2328	1352	1385	1207	1105	2683	2638	2073	4023	1737	1367	1297	1541	4299	2484	2950	2380	1846	1265	1700	1372	2076	2020
Mp3g00730	1452	1836	1603	1700	2309	1954	3534	3248	1786	1894	1690	1486	3345	3024	2283	3518	1441	1113	934	947	2522	1718	1971	1473	1883	1190	1280	1119	1513	1345
Mp3g00735	9	8	11	12	18	16	16	15	9	10	4	11	12	21	10	18	10	4	10	1	14	6	6	10	7	7	3	4	5	10
Mp3g00740	176	229	195	269	367	296	419	338	201	252	177	213	385	326	276	555	278	167	297	219	660	448	465	374	246	182	210	197	315	304
Mp3g00750	403	585	547	726	1042	1009	958	911	481	573	488	455	996	836	710	1584	675	545	537	615	1634	984	1101	932	595	402	534	532	756	801
Mp3g00760	2247	3010	2474	2937	4159	3433	5124	4660	2576	2708	2534	2257	4684	4433	3479	5487	2636	1962	1842	1723	4465	3263	3724	2710	3239	2091	2480	1969	3141	2766
Mp3g00790	373	501	542	565	754	830	790	658	478	496	433	351	774	905	709	1620	663	612	430	344	977	713	692	536	659	464	456	553	629	789
Mp3g00800	586	747	729	954	1264	1340	1254	1080	616	664	530	568	1238	1182	938	2055	828	685	742	803	2224	1272	1514	1310	951	567	844	700	1062	1119
Mp3g00810	1861	2034	1779	2290	2588	2203	4715	3649	1933	2353	1817	1407	4372	3538	2765	4547	1649	1198	2344	2178	5264	3862	4316	3004	3391	2100	2459	1851	2844	2587
Mp3g00820	1441	2000	1668	1725	2431	1972	3160	2658	1636	1751	1651	1411	3036	3067	2217	3390	1528	1195	1358	1112	2932	2203	2591	1879	1915	1419	1587	1182	1796	1693
Mp3g00830	2736	3179	3034	3868	5281	4626	5938	4557	2636	3103	2625	2145	5683	5261	3865	7233	3131	2630	3063	2933	7520	5243	6320	4497	4662	3006	3808	2974	4523	4386
Mp3g00840	3262	4051	3577	3259	4081	3717	6107	5026	3044	3090	2495	2131	6617	6086	4744	5623	2139	1668	2322	2285	5919	3537	3793	3174	4674	2892	3628	1877	2546	2833
Mp3g00850	71	71	106	70	97	95	147	101	53	57	52	50	186	135	141	169	32	35	30	31	112	59	55	44	96	47	65	44	56	54
Mp3g00860	2771	3630	3090	3983	5047	4318	7380	6441	3509	4013	3404	2957	6264	5582	4413	7560	3258	2513	3825	3221	8667	6249	7395	5582	4455	2867	3584	2821	4538	4057
Mp3g00870	2382	3355	3201	3177	4503	4066	5099	4827	2527	2983	2577	2418	5539	5366	4378	6932	2963	2238	2226	2541	6715	4268	5198	4026	3346	2196	2813	2288	3522	3238
Mp3g00880	443	554	565	691	1079	993	1014	814	478	539	526	426	943	836	722	1427	594	491	421	476	1338	836	990	727	678	441	576	499	723	751
Mp3g00890	18	16	13	18	40	21	32	19	16	12	15	9	30	25	15	46	35	8	11	5	18	23	25	12	21	14	13	17	32	26
Mp3g00900	275	403	365	495	662	545	609	476	338	350	271	255	653	546	455	1001	454	398	320	204	572	588	654	458	378	262	393	396	631	617
Mp3g00910	910	1629	1216	969	1848	1578	1091	846	529	713	536	681	2004	2015	1499	2068	1184	826	347	441	1567	971	1279	1139	980	718	936	619	969	941
Mp3g00920	2771	5000	4188	6160	9530	9280	6307	7367	3986	4486	3897	4062	6659	7513	5954	11919	8900	7742	7881	8636	29565	15383	20924	19720	2893	2476	4086	4026	7181	9114
Mp3g00930	74	89	109	169	196	262	44	38	27	29	12	24	154	137	102	269	169	188	139	161	438	245	263	288	92	63	103	117	132	214
Mp3g00940	2027	2976	2567	3898	6086	5331	4387	4678	2393	2697	2445	2208	4563	4425	3382	7896	4476	3530	3299	3621	10145	6469	8332	6887	3633	2504	3435	3601	5883	5928
Mp3g00950	965	1291	1228	1710	2463	2084	2696	2286	1348	1368	1199	1080	2249	2080	1694	3625	1639	1356	1555	1524	4066	2681	3374	2356	2467	1521	1935	1540	2456	2321
Mp3g00960	415	585	544	979	1329	1294	805	770	376	485	398	386	870	850	669	2209	964	754	524	679	1703	1154	1443	1131	645	465	598	713	1085	1056
Mp3g00970	298	346	366	1274	1840	1712	730	587	323	461	335	331	896	748	611	2946	1527	1270	926	965	2543	1859	2338	1768	774	436	559	1294	1802	1822
Mp3g00980	1124	1773	1511	1232	1742	1593	2616	2956	1603	1705	1711	1488	2472	2479	1863	2043	1084	874	629	766	1958	1209	1617	1177	1354	1021	1116	867	1012	854
Mp3g00990	0	4	1	0	5	3	1	3	1	2	0	2	5	4	5	1	1	0	0	1	12	0	4	3	2	1	4	2	1	2
Mp3g01000	4601	5478	4667	2131	3043	2830	6384	6066	3384	3488	3354	1871	8855	11055	7637	3082	1454	1150	1351	1104	2888	1509	1621	1372	3904	2696	2272	1025	1210	1255
Mp3g01010	0	3	4	1	0	2	4	5	3	2	2	0	6	11	4	2	2	2	0	1	0	4	0	3	1	0	1	0	0	1
Mp3g01020	805	825	814	1020	1232	1163	1480	1065	634	721	593	475	1611	1391	1027	1976	758	515	707	720	1773	994	1205	817	1128	659	904	627	954	899
Mp3g01030	1257	1728	1489	1227	1783	1505	1917	1589	991	1136	823	964	2768	2614	1943	2206	947	691	482	522	1461	925	992	799	1601	1070	1354	845	1160	1045
Mp3g01040	390	457	444	576	793	734	787	661	361	414	348	315	780	729	566	1200	508	448	338	411	1185	655	862	641	517	324	474	432	564	584
Mp3g01050	546	611	697	679	864	905	1009	861	514	629	471	486	1069	917	892	1481	587	472	477	494	1462	786	985	862	731	465	673	456	769	842
Mp3g01070	616	818	938	997	1379	1469	3563	4327	2273	2468	2162	2934	1440	1400	1077	2166	967	736	892	1142	3177	1821	2395	2011	733	461	696	756	1063	1064
Mp3g01080	456	598	664	944	1186	1347	1259	1120	598	851	625	583	1068	1023	835	1869	894	747	588	645	1675	1276	1366	1077	712	437	605	727	954	968
Mp3g01090	674	969	831	772	1129	1148	2046	2128	1187	1240	1165	1102	1424	1540	1161	1579	846	659	423	529	1554	893	1068	935	768	615	611	567	723	677
Mp3g01100	0	0	0	0	0	0	39	40	13	15	18	15	0	0	0	0	0	0	0	0	1	0	0	0	0	0	0	0	0	0
Mp3g01110	464	595	546	745	963	763	1046	950	577	611	503	417	1108	862	689	1447	521	418	614	543	1523	984	1164	845	777	467	605	482	708	681
Mp3g01120	968	1295	1069	1588	2095	1796	2084	1900	995	1192	1002	896	2228	1999	1653	3006	1377	1216	1512	1534	4427	2791	3650	2883	2168	1425	1774	1454	2098	2250
Mp3g01130	1567	2764	2997	1483	2338	2347	3458	3386	2415	2658	2610	2213	3381	4004	3188	2434	1357	1240	1111	1198	4068	2425	2897	2309	2148	1856	2401	1098	1493	1806
Mp3g01140	2	1	3	0	0	0	0	0	0	2	0	1	0	0	1	1	0	1	0	1	0	1	1	0	0	0	0	0	1	0
Mp3g01145	18	20	19	21	15	27	11	10	3	6	7	2	14	24	11	18	5	6	5	6	16	7	12	6	10	3	9	8	18	12
Mp3g01150	1562	2325	2059	2232	3311	3261	2920	2951	1732	1855	1580	1655	3264	3346	2738	4500	2406	1934	1558	1825	5536	3447	4097	3619	1816	1348	1791	1546	2553	2612
Mp3g01160	10586	12928	12833	22990	33741	31089	25652	21022	10907	14921	11963	9447	27826	25004	17115	47565	24380	19950	9968	9948	29296	21565	27582	22218	17136	9805	10601	18007	25635	24365
Mp3g01170	15688	21851	21744	18149	27970	25820	40912	37328	22593	22830	23704	15179	30773	32994	24966	31036	16035	12743	9179	7682	19591	16398	16174	12863	21451	16191	17443	11945	17328	16120
Mp3g01180	0	0	0	0	2	0	0	1	1	0	0	0	0	0	0	1	0	0	1	1	1	1	0	1	0	1	0	1	2	0
Mp3g01200	166	208	207	157	282	205	320	378	183	184	234	168	390	412	335	351	171	111	140	101	289	228	241	183	172	133	141	88	124	104
Mp3g01210	1237	1567	1618	1784	2360	2365	2654	2298	1191	1320	1142	1135	2690	2459	1948	3762	1636	1282	1188	1303	3534	2085	2532	2092	1726	1133	1469	1301	1831	2056
Mp3g01230	1847	2492	2294	1884	2508	2350	4043	3883	2079	2180	1790	1845	4205	4076	3174	3974	1715	1389	1343	1654	4449	2587	3117	2567	2420	1672	2139	1293	1863	1909
Mp3g01240	36	27	35	35	45	54	76	71	47	56	39	33	68	97	52	72	54	39	66	41	114	110	127	118	75	37	42	41	67	66
Mp3g01250	524	805	613	1213	1684	1308	978	1076	628	737	531	825	1322	1278	973	2650	1273	1034	532	632	2093	1229	1644	1486	923	464	705	1174	1670	1617
Mp3g01260	546	818	791	956	1292	1088	1401	1224	704	767	692	654	1369	1324	1145	2029	920	640	873	881	2566	1592	1968	1621	992	682	939	780	1186	1139
Mp3g01270	129	175	195	248	385	307	234	206	135	140	108	122	311	314	234	513	223	170	183	179	510	347	335	281	198	155	188	204	266	317
Mp3g01280	967	1298	1138	1574	2215	2028	2492	2156	1196	1268	1139	994	2354	2079	1626	3524	1480	1133	1606	1808	4064	2794	3447	2689	1769	1124	1492	1336	2081	2063
Mp3g01290	18	19	47	189	148	153	27	25	13	51	23	26	115	121	44	361	140	119	41	7	32	31	44	20	26	25	36	186	238	255
Mp3g01300	165	7	1	1	3	5	23	20	12	10	2	36	13	5	17	9	1	11	22	7	18	6	7	14	26	2	4	2	11	7
Mp3g01310	2547	4702	4599	2389	4318	3637	5191	5336	3319	3608	3582	3070	5439	5805	4470	3716	2088	1684	2514	2810	7921	6062	7187	6122	2981	2711	4048	1368	2488	2191
Mp3g01320	86	138	92	301	721	433	457	174	129	219	121	192	286	249	176	617	471	361	1074	1163	3452	2105	2679	2290	99	82	157	235	587	620
Mp3g01330	1560	1783	1874	2117	2723	2421	3613	3285	1467	1856	1509	1342	3653	3321	2375	4566	1987	1507	1365	1750	4228	3046	4033	2934	2841	1711	1973	2057	2765	2498
Mp3g01340	837	1095	986	985	1357	1166	2387	2007	1188	1244	1094	1017	1808	1618	1347	1924	848	631	465	419	1158	680	860	628	987	699	752	594	944	703
Mp3g01350	818	1112	1040	981	1481	1415	1440	1447	786	982	912	751	1692	1810	1373	2008	956	802	506	606	1903	1232	1437	1149	1161	808	1023	756	1041	1025
Mp3g01360	512	647	580	686	1025	924	919	825	484	512	406	423	1031	919	777	1516	713	564	619	616	1877	1141	1419	1067	701	508	605	614	915	870
Mp3g01370	385	503	536	1440	2635	1952	704	581	387	462	487	316	853	1010	722	3514	2210	1810	2179	2088	5412	4051	4936	3699	881	629	833	1702	2878	3059
Mp3g01380	586	691	752	987	1231	1332	1193	959	544	635	516	582	1354	1148	948	2114	713	705	616	713	1962	1227	1373	1097	956	520	796	692	912	985
Mp3g01390	0	0	0	0	0	0	0	0	0	0	0	0	0	0	0	0	0	0	0	0	0	0	0	0	0	0	0	0	0	0
Mp3g01400	1544	1726	1750	1758	2199	2018	3246	2601	1456	1657	1387	1270	3091	2703	2074	3686	1305	978	995	1024	2767	1849	1977	1519	2044	1312	1719	1194	1502	1564
Mp3g01410	11	15	18	18	22	8	21	22	9	22	10	17	39	22	22	36	14	8	23	13	35	32	31	29	15	7	22	16	7	22
Mp3g01420	1283	1886	1866	1536	2249	2130	2906	2910	1725	1856	1623	1756	2913	2913	2129	3265	1474	1218	1037	1215	3619	2346	2841	2368	2049	1355	1952	1183	1893	1946
Mp3g01430	979	1369	1198	1499	2046	1894	2861	2698	1309	1500	1334	1228	2382	2228	1677	3192	1332	1064	1789	1805	4711	3208	3934	2927	1859	1143	1398	1293	1988	1715
Mp3g01435	4899	7528	7944	3906	5464	5946	2588	2472	1327	2050	1287	1751	11785	12114	9338	9011	3739	2788	5791	9486	30493	16324	21902	20952	5258	3907	7055	3382	4239	4832
Mp3g01440	996	1358	1684	883	1138	1418	240	205	111	306	121	123	2237	2007	1755	2150	808	576	1200	1794	5679	3634	3893	4221	958	636	1266	768	748	908
Mp3g01450	472	640	665	801	1039	1219	235	195	115	175	126	165	1149	1127	804	1922	919	621	661	885	2305	1367	1730	1401	757	481	591	760	1015	1034
Mp3g01460	1773	2053	2243	2348	3171	2821	3899	2895	1731	1912	1629	1287	3943	3580	2765	5035	1920	1488	1940	1894	4845	3143	3669	2645	2612	1696	2163	1608	2403	2254
Mp3g01470	283	381	358	787	1051	1048	664	632	323	338	307	294	778	807	581	1658	872	683	795	940	2691	1707	1985	1682	584	364	546	729	1098	1219
Mp3g01480	597	565	528	2017	2421	1844	1387	878	572	903	572	558	1540	1547	1271	4327	2102	1819	377	219	538	576	594	296	926	347	391	1224	1697	1341
Mp3g01490	0	0	0	0	2	0	0	1	0	0	0	0	1	1	0	1	1	0	0	0	2	0	0	0	0	0	0	1	0	1
Mp3g01500	860	1029	1030	1256	1837	1621	1685	1514	822	1040	855	843	1828	1750	1404	2711	1162	943	665	761	1994	1216	1493	1198	1100	798	972	970	1342	1211
Mp3g01510	1323	1676	1601	2117	2796	2547	2911	2412	1374	1651	1296	1321	3103	2735	2189	4512	1840	1391	1456	1616	4232	2643	3121	2325	1962	1234	1752	1595	2347	2205
Mp3g01520	5	3	3	4	3	5	5	7	4	3	4	4	9	6	5	8	4	3	3	1	12	5	15	2	2	4	5	3	5	8
Mp3g01530	2	0	1	1	0	3	3	0	2	0	0	1	3	0	2	7	0	1	1	3	2	0	7	1	1	1	0	4	4	2
Mp3g01540	1579	2050	1818	2367	3298	3080	3253	2858	1586	1692	1456	1403	3282	3208	2468	4612	2026	1609	1538	1540	4391	2685	3188	2573	2170	1420	1778	1529	2419	2364
Mp3g01565	0	2	2	3	2	4	4	2	2	3	0	2	3	2	1	3	1	0	4	0	7	0	2	0	1	1	3	0	2	1
Mp3g01570	87	105	120	8	9	17	134	124	72	82	106	39	101	168	88	7	4	5	10	6	30	27	20	21	120	105	171	9	3	6
Mp3g01580	358	398	379	454	623	583	635	566	345	366	333	325	726	622	485	897	411	320	388	401	1099	653	835	697	457	303	347	332	498	460
Mp3g01590	361	476	448	576	815	731	941	792	468	516	485	390	835	789	609	1056	536	424	515	471	1209	909	1108	829	593	430	509	437	694	598
Mp3g01600	2615	3378	3550	3949	5502	5275	5244	4383	2703	3111	2569	2257	5499	5388	4157	7906	3655	2863	2694	2673	7359	5047	5924	4537	3509	2259	3006	2638	3744	3818
Mp3g01610	291	479	498	630	976	1005	687	820	379	561	515	459	704	706	598	1264	687	586	578	644	1743	1321	1759	1508	630	450	702	713	1069	1243
Mp3g01620	458	677	617	614	1019	854	838	923	569	561	583	576	1021	1060	793	1109	709	566	455	457	1369	1037	1248	934	657	469	550	482	784	769
Mp3g01630	150	183	170	288	357	388	235	239	156	169	173	150	349	306	242	513	259	224	314	300	765	542	755	496	201	127	154	243	281	297
Mp3g01640	329	393	353	588	792	701	744	578	315	337	296	312	686	521	442	1158	453	319	446	344	939	717	749	531	545	325	429	368	570	628
Mp3g01650	388	558	422	539	710	542	809	704	367	407	365	414	910	894	640	1062	491	379	445	452	1332	909	985	796	553	335	443	392	584	543
Mp3g01660	0	0	0	0	0	1	0	0	1	0	0	0	0	1	0	0	1	0	2	0	0	0	0	0	0	0	0	0	0	0
Mp3g01680	1381	2147	1928	1857	2945	2622	2859	3032	1663	1796	1711	1654	3103	3206	2409	3747	2028	1682	1118	1382	3917	2230	2949	2354	1862	1506	1940	1515	2480	2583
Mp3g01690	573	1030	836	785	1138	1158	1271	1311	729	799	757	731	1199	1394	1037	1507	749	599	438	611	1745	1015	1209	1051	833	611	773	543	830	796
Mp3g01700	430	577	711	326	556	587	752	721	507	506	507	386	760	871	730	624	316	297	291	211	659	514	471	402	554	513	525	269	323	389
Mp3g01710	2241	2987	2868	3216	4555	4178	4806	4176	2394	2586	2163	1891	4835	5009	3879	6622	2978	2413	2655	2490	6768	4600	4947	3858	3421	2318	2989	2195	3715	3426
Mp3g01723	0	0	0	0	0	0	0	0	1	0	0	0	1	0	0	0	0	0	1	1	0	0	0	0	0	0	0	1	0	0
Mp3g01725	0	0	0	0	0	1	0	0	0	0	0	0	0	0	0	0	0	0	0	0	0	0	0	0	0	0	0	0	0	0
Mp3g01727	0	0	0	0	0	0	0	0	0	0	0	0	0	0	0	0	0	0	0	0	0	0	0	0	0	0	0	0	0	0
Mp3g01730	374	596	451	398	554	472	1083	918	469	531	503	459	936	852	646	806	330	265	333	298	881	596	694	494	561	376	441	261	479	361
Mp3g01740	7426	9651	8520	10535	15453	12368	16534	13943	7685	9182	8142	6016	16478	15793	11546	19774	9852	8041	11995	10294	26108	20746	24826	16805	14796	9763	11147	9088	14446	12722
Mp3g01750	97	155	207	139	202	234	226	218	120	140	176	123	226	279	262	260	124	114	66	95	218	210	222	181	124	122	132	111	149	175
Mp3g01760	3690	5287	5321	5203	7017	7266	8047	7993	4656	5754	5108	4746	7991	8344	6612	9723	4608	3878	2522	3081	8503	5566	7162	5632	5303	3731	4543	3887	4842	5134
Mp3g01765	5	5	6	11	6	15	11	9	4	0	0	6	3	8	7	8	2	2	1	2	11	4	8	6	3	1	6	6	2	5
Mp3g01770	6	3	4	4	11	10	2	1	1	2	2	1	15	12	6	5	3	0	10	3	5	8	5	5	5	7	8	9	6	14
Mp3g01780	1784	2626	2337	2349	3479	2950	4887	4415	2772	3160	2988	3449	3691	3617	3019	4395	2050	1557	1070	1017	2721	2269	2861	2242	2349	1580	2270	1544	2228	2270
Mp3g01790	677	1011	1004	1553	2397	2316	1509	1372	810	950	822	676	1566	1630	1305	3492	1751	1544	1400	1490	4047	2848	3666	2756	1214	894	1229	1376	2081	2313
Mp3g01800	395	470	458	688	952	856	754	608	381	452	365	297	880	821	655	1448	666	547	441	379	1180	789	947	820	548	382	433	477	795	729
Mp3g01810	609	861	855	881	1321	1329	966	837	507	735	636	657	1642	1760	1320	2024	956	820	675	786	1996	1352	1907	1461	944	771	834	879	1048	954
Mp3g01820	547	545	791	712	918	945	1102	841	543	569	516	429	1151	1064	828	1354	506	409	251	258	672	429	498	374	744	427	511	449	453	525
Mp3g01830	34	29	51	92	59	103	59	75	25	49	24	28	84	64	63	167	33	41	56	46	118	74	71	55	67	29	61	63	73	74
Mp3g01840	983	1295	1061	1143	1924	1578	1909	1626	932	1130	962	1006	2096	2041	1602	2489	1196	914	992	1068	2893	1796	2293	1823	1103	765	1067	826	1465	1465
Mp3g01850	1160	1540	1632	1731	2608	2656	2210	1995	1124	1364	1200	1106	2500	2465	1949	3837	1681	1423	999	1311	3739	2268	2570	2130	1690	1094	1517	1408	1917	1976
Mp3g01860	362	408	424	604	783	672	682	610	317	400	316	302	700	685	540	1154	538	438	407	408	1213	730	841	701	544	336	441	416	612	656
Mp3g01870	43	28	40	50	67	73	61	66	39	38	37	27	79	70	42	109	41	36	32	43	91	60	59	63	38	19	31	41	59	52
Mp3g01880	5	0	1	6	3	4	2	1	0	1	1	0	2	4	0	6	2	1	1	1	3	7	7	2	3	1	0	4	3	2
Mp3g01890	6	8	13	13	19	9	10	10	20	12	6	51	24	17	15	44	8	7	3	0	2	5	1	3	6	5	12	4	9	8
Mp3g01895	0	3	0	0	1	1	3	0	1	1	0	2	1	2	4	6	1	1	1	0	2	1	0	0	0	0	1	1	0	0
Mp3g01920	129	141	103	350	415	335	2	1	5	10	1	8	301	256	177	713	295	263	181	179	330	331	405	275	567	338	387	500	675	619
Mp3g01940	9	19	21	27	36	28	14	12	13	15	3	12	24	23	9	44	11	15	2	0	0	0	3	0	13	7	16	13	24	17
Mp3g01950	0	0	0	1	2	2	1	0	1	0	1	1	1	0	2	3	0	0	0	0	0	3	0	0	0	0	0	1	0	2
Mp3g01970	130	192	249	241	306	350	159	176	142	133	98	115	208	211	202	316	202	166	106	128	540	215	284	314	127	97	121	174	161	195
Mp3g01980	1872	2982	3345	2037	3378	3042	3468	3083	2688	2832	2343	2221	3032	3239	2877	3521	1791	1650	1169	961	3562	2092	2273	1948	2368	1914	2321	1398	2164	1838
Mp3g01990	5085	6874	5986	7187	9566	8576	11596	10340	5697	5901	5453	4802	11683	10242	7872	14839	6264	5102	5707	5733	15215	9377	11002	8401	8370	5480	7283	5470	8402	8613
Mp3g02000	2	3	3	4	6	11	1	8	0	1	1	0	9	3	1	11	3	5	1	4	6	9	5	1	3	3	5	2	2	5
Mp3g02010	280	370	331	447	614	605	642	513	314	374	290	244	636	610	424	908	396	313	238	283	734	497	586	453	429	286	382	326	425	522
Mp3g02020	17353	23561	21067	23874	34543	30342	38469	33832	19293	19830	18071	15661	37050	33911	25972	48002	21660	16977	21138	17662	49136	35622	39269	29170	26531	17352	21427	15847	28769	26498
Mp3g02030	2253	3325	2898	4634	6589	5832	5233	4952	2598	3027	2658	2547	5136	4985	3954	10402	4909	3756	3459	4019	11701	7313	9058	7171	3448	2339	3286	4072	6618	6413
Mp3g02050	1315	1772	1614	2420	3270	3024	2266	2200	1078	1475	1110	1220	3261	3002	2312	5293	2285	1897	1796	2160	5808	3298	4394	3449	2287	1382	1946	2231	3142	2848
Mp3g02060	1723	2258	1923	2176	3113	2712	3442	3334	1839	2012	1670	1594	3724	3506	2764	4603	1980	1549	1455	1529	4436	2566	3107	2617	2346	1630	2072	1530	2309	2221
Mp3g02070	559	598	477	822	1096	884	975	823	467	485	363	376	1135	978	785	1742	735	567	794	778	1922	1258	1358	1112	757	528	701	569	891	959
Mp3g02080	2045	3025	2727	10964	15554	12912	4448	4199	2430	2918	2291	2753	5839	5670	4380	29676	14392	12001	4983	6222	16657	9937	13306	10901	3165	2145	2881	10399	15819	15564
Mp3g02090	711	788	901	1073	1434	1362	1273	1158	611	687	590	567	1419	1233	1053	2192	895	716	794	822	2148	1354	1597	1266	992	661	858	698	1127	1144
Mp3g02100	13	13	11	22	21	15	32	25	15	20	21	19	10	18	9	40	8	9	18	10	37	29	20	30	12	0	14	17	15	20
Mp3g02110	341	555	477	504	776	721	796	697	370	487	347	396	862	798	654	1059	512	396	467	468	1353	834	1030	867	789	457	683	428	670	663
Mp3g02120	370	390	364	483	536	524	731	625	340	343	309	362	784	609	502	815	304	249	203	257	637	414	474	390	425	257	352	311	395	393
Mp3g02130	564	737	656	894	1291	1145	1177	991	502	656	486	474	1178	1136	974	1760	849	618	1014	1019	2523	1856	2269	1708	1203	712	909	844	1250	1195
Mp3g02140	243	350	390	397	589	646	486	446	267	338	252	288	604	509	448	811	390	312	230	269	894	484	557	573	313	201	303	282	376	422
Mp3g02150	1445	1878	1924	2446	3365	3370	2812	2558	1316	1748	1433	1474	3023	2751	2376	5276	2188	1911	1393	1642	4551	2771	3350	2703	2072	1329	1859	1921	2536	2770
Mp3g02160	769	973	779	917	987	934	1271	1127	903	781	505	1160	1678	1564	1182	1584	610	521	616	821	2459	944	1349	1200	965	691	955	760	898	976
Mp3g02170	1	8	6	7	9	9	5	4	2	7	12	6	8	10	9	7	3	5	2	5	14	11	21	3	6	2	5	6	4	12
Mp3g02180	8	7	6	7	10	12	5	18	4	3	6	7	14	10	3	10	6	6	1	0	5	5	2	4	5	3	3	1	6	4
Mp3g02190	1386	2315	2137	1438	2429	2275	2780	2777	1576	1806	1667	1428	3028	3270	2446	2917	1539	1220	768	951	2876	1726	2288	1790	1694	1385	1806	994	1531	1498
Mp3g02200	621	843	819	968	1475	1412	1456	1237	660	764	641	611	1274	1186	1064	2034	960	763	667	775	2145	1341	1556	1281	972	665	855	736	1128	1019
Mp3g02210	58	1	0	0	0	0	3	2	5	2	0	7	1	0	3	1	0	4	8	0	2	0	1	3	3	0	0	1	0	0
Mp3g02220	483	583	593	734	1054	1011	957	898	524	555	445	422	1040	932	686	1611	708	593	549	611	1646	999	1215	1018	692	419	667	550	849	876
Mp3g02230	253	319	290	363	546	502	486	416	274	291	226	197	549	511	337	863	416	284	339	329	892	565	695	550	377	254	358	294	530	482
Mp3g02240	956	1495	1435	5274	10305	8845	1840	1919	1094	1208	1244	1015	2483	3080	2373	14661	9959	8017	3218	3952	11715	7086	9323	7759	1755	1376	1859	7088	11708	12294
Mp3g02250	10067	14928	13184	13649	19379	16912	21478	20506	12072	13017	11800	10266	20671	20160	15335	23870	11846	9270	3040	3184	8490	5400	6311	4972	13196	9279	8975	9021	12566	9783
Mp3g02270	778	1071	886	2182	3073	2788	2103	1515	776	1173	871	740	1920	1686	1249	4665	2249	1837	2516	2578	6263	4351	5216	3805	1953	1199	1599	1906	3258	3091
Mp3g02280	0	0	0	0	0	0	0	0	0	0	0	0	0	0	0	0	0	0	0	0	0	0	1	0	0	0	0	0	0	0
Mp3g02290	9	2	6	78	98	92	5	1	8	9	10	14	10	9	6	149	83	83	45	42	156	75	121	115	9	9	9	169	270	349
Mp3g02300	911	1380	1234	2444	3681	3376	2199	1975	1016	1192	998	946	2214	2100	1789	5355	2505	2126	2999	3191	9341	5568	7266	5418	2357	1466	1847	2353	3344	3377
Mp3g02310	0	1	0	1	1	0	0	0	1	0	0	1	1	0	0	3	2	0	0	1	1	3	0	1	0	0	0	1	1	0
Mp3g02320	884	1127	1316	1339	1962	2102	1802	1342	991	1107	962	819	1913	2205	2011	3387	1570	1504	974	986	2651	1463	1643	1210	1167	788	1079	1098	1315	1605
Mp3g02340	0	0	0	0	0	0	0	0	0	0	0	0	0	0	0	2	0	0	0	1	0	0	0	0	0	0	0	0	0	0
Mp3g02350	0	1	0	0	1	0	0	0	1	0	0	0	0	0	0	0	0	0	0	0	0	0	1	0	0	0	0	0	0	0
Mp3g02360	343	402	401	558	758	756	719	577	386	473	342	300	715	703	529	1135	470	455	427	374	1094	771	928	688	491	293	416	356	527	580
Mp3g02370	1244	1321	1273	1286	1649	1490	2289	1772	1059	1082	928	858	2462	1960	1722	2280	845	687	832	789	2052	1442	1465	1190	1679	974	1190	630	884	996
Mp3g02380	363	358	352	355	414	440	664	440	307	342	252	265	746	606	467	727	223	187	339	305	836	492	488	418	565	298	389	210	273	307
Mp3g02400	64	78	68	100	153	165	177	121	87	62	73	71	168	148	120	234	90	71	119	101	299	171	179	201	129	92	101	83	113	110
Mp3g02405	1	0	1	0	3	0	1	2	3	1	0	2	1	1	3	2	0	5	1	1	1	5	1	5	3	1	2	1	3	3
Mp3g02410	5	5	6	3	4	5	4	6	6	3	5	4	7	10	1	2	5	1	0	1	3	11	2	2	7	0	7	6	4	5
Mp3g02420	0	0	1	0	2	0	0	0	0	0	0	0	1	2	0	2	0	0	0	0	1	1	0	0	2	0	0	4	2	0
Mp3g02430	42	37	66	50	66	66	67	53	50	41	43	38	80	77	61	125	47	38	14	21	79	37	67	31	54	32	29	47	44	59
Mp3g02440	3376	4927	4341	4157	5956	5229	7168	6399	3807	4085	3554	3830	7923	7712	5870	8442	4017	3036	2712	3203	9346	5327	6735	5387	4213	2971	4382	3001	4838	4460
Mp3g02450	0	5	3	2	10	2	4	6	2	3	5	4	5	8	7	10	6	5	1	1	5	5	4	4	3	4	3	5	7	9
Mp3g02460	228	302	262	210	287	266	437	353	236	307	254	259	460	520	354	426	171	140	149	134	320	250	303	241	270	176	172	138	183	184
Mp3g02470	88	80	59	101	80	89	140	81	40	72	35	63	202	136	110	142	26	31	55	42	99	105	84	65	79	44	73	57	42	49
Mp3g02475	0	0	0	0	0	0	0	0	0	0	0	0	0	0	0	0	0	0	0	0	0	0	0	0	0	0	0	0	0	0
Mp3g02480	40	53	46	74	91	95	89	72	47	39	36	35	88	74	53	122	69	57	48	44	149	72	115	93	44	29	49	31	91	71
Mp3g02490	348	533	461	535	815	714	759	786	470	419	424	426	780	724	614	1038	516	450	440	461	1486	832	975	908	464	335	457	381	551	628
Mp3g02500	276	337	334	535	950	707	596	371	238	279	192	229	596	450	386	1297	589	459	689	532	1487	1082	1236	775	407	210	340	403	696	673
Mp3g02510	1	2	1	6	2	9	1	1	8	1	2	0	2	1	4	9	4	1	0	2	8	9	5	5	3	2	4	0	1	3
Mp3g02520	1	0	1	2	1	2	1	1	0	1	0	1	2	2	1	4	1	1	1	0	1	1	0	2	0	0	0	0	5	1
Mp3g02530	13	16	23	26	47	35	25	24	19	11	14	10	51	32	36	50	29	14	27	25	70	46	71	29	24	10	23	13	28	27
Mp3g02540	5	1	3	4	3	4	4	5	2	4	5	3	10	4	2	6	2	4	1	1	5	6	6	4	1	2	2	2	3	1
Mp3g02550	352	405	402	336	379	403	879	711	292	397	274	258	759	578	430	698	231	167	181	194	559	379	361	358	337	184	295	158	240	280
Mp3g02552	0	0	0	0	0	0	0	0	0	0	0	0	0	0	0	0	0	0	0	0	0	0	0	0	0	0	0	0	0	0
Mp3g02554	0	0	0	0	0	0	0	0	0	0	0	0	0	0	0	0	0	0	0	0	0	0	0	0	0	0	0	0	0	0
Mp3g02555	0	0	0	0	0	0	0	0	0	0	0	0	0	0	0	0	0	0	0	0	0	0	0	0	0	0	0	0	0	0
Mp3g02556	0	0	0	0	0	0	0	0	0	0	0	0	0	0	0	0	0	0	0	0	0	0	0	0	0	0	0	0	0	0
Mp3g02558	0	0	0	0	0	0	0	0	0	0	0	0	0	0	0	0	0	0	0	0	0	0	0	0	0	0	0	0	0	0
Mp3g02560	0	0	0	0	0	0	0	0	0	0	0	0	0	0	0	0	0	0	0	0	0	0	0	0	0	0	0	0	0	0
Mp3g02570	659	950	889	1144	1917	1680	1231	1006	629	752	754	530	1398	1561	1118	2130	1315	1061	1132	1097	3340	2435	2907	2260	1195	857	1126	1018	1615	1662
Mp3g02580	1100	1378	1201	1231	1807	1599	1855	1811	1016	1019	827	990	2247	2127	1642	2435	1047	881	774	921	2605	1352	1816	1346	1319	897	1207	852	1294	1246
Mp3g02590	19	10	7	18	22	8	17	16	17	10	10	14	14	20	7	16	21	9	8	4	9	22	15	7	7	10	14	14	15	17
Mp3g02600	4193	5561	4992	6466	8531	7745	8936	7562	4919	5230	4222	4373	8914	8830	6991	12327	5759	4539	3950	3758	9938	7152	8770	6249	5922	4105	5131	4919	6803	6746
Mp3g02610	122	160	142	296	386	361	283	281	160	165	137	144	349	303	235	594	250	214	707	659	1613	1158	1347	1024	323	207	324	259	437	438
Mp3g02620	9	6	12	56	56	65	34	17	10	13	16	13	41	35	27	112	60	38	40	52	137	76	119	104	27	18	19	55	66	67
Mp3g02630	1004	1296	1195	9827	15642	14274	3427	3141	1803	1864	1601	1690	3512	3531	2529	23910	13048	10882	5940	6193	17012	11067	14337	10931	2167	1353	1779	9392	14373	14004
Mp3g02640	10	7	6	5	3	7	4	6	1	5	2	0	14	3	7	19	6	2	0	2	2	1	1	2	4	3	1	6	2	1
Mp3g02650	4811	5490	5685	7428	9707	9421	11103	10955	5627	5598	5137	4728	11314	11051	8880	16418	7643	6016	3756	4786	12603	5632	7987	6368	10041	6325	6658	6395	8460	7687
Mp3g02660	1	2	3	1	0	2	5	1	4	1	1	0	3	3	6	6	1	0	0	2	4	0	0	0	0	0	2	6	2	4
Mp3g02670	1645	1801	1491	2315	2948	2254	3261	2824	1473	1557	1265	1128	3496	3087	2280	5181	2089	1352	866	868	2258	1374	1440	1178	1926	1263	1294	1712	2473	1772
Mp3g02680	17	16	11	10	23	18	32	23	13	17	13	13	21	21	15	45	9	13	6	5	13	12	10	8	18	8	6	21	10	17
Mp3g02690	3	3	1	0	4	2	5	17	2	16	3	4	7	2	2	11	1	0	2	0	0	0	2	1	2	4	0	0	5	4
Mp3g02700	752	840	928	1220	1555	1404	2038	1855	1097	1237	1048	1050	1576	1543	1092	2678	1225	1005	403	342	906	557	835	553	847	561	554	942	1034	966
Mp3g02710	53	59	62	106	108	87	145	132	75	71	89	58	128	108	102	201	100	65	108	107	246	200	286	230	124	73	79	101	128	135
Mp3g02720	719	544	811	1231	1426	1742	1491	1232	595	957	565	572	1491	1225	1179	2520	1020	843	907	999	3128	1835	2072	2064	1000	488	801	891	1166	1295
Mp3g02725	0	0	0	0	0	0	0	0	0	0	0	0	0	0	0	0	0	0	0	0	0	0	0	0	0	0	0	0	0	0
Mp3g02740	7711	10154	8318	16649	23883	20267	19574	16044	8440	10325	8273	6970	18306	16622	12835	33285	16169	12909	17025	16452	42538	30151	36410	26562	17360	11375	14057	14056	22293	21542
Mp3g02750	866	1271	1089	1241	1717	1433	1892	1835	996	1042	940	874	1940	2021	1504	2365	1153	888	775	795	2291	1443	1831	1376	1350	894	1172	809	1418	1307
Mp3g02760	167	244	218	206	278	306	367	291	170	229	182	180	388	330	256	441	176	146	150	151	428	317	352	219	230	128	188	120	239	235
Mp3g02770	0	0	0	1	1	0	1	0	2	1	0	0	2	0	2	2	0	0	0	0	0	0	0	0	0	0	0	0	1	0
Mp3g02780	318	450	405	471	645	551	774	641	393	408	312	348	873	736	527	1034	511	365	682	624	1787	1245	1403	1206	519	331	429	315	588	539
Mp3g02790	520	660	669	721	976	855	1135	942	574	583	521	463	1157	1025	856	1415	572	412	666	582	1484	1027	1176	829	802	570	670	504	874	739
Mp3g02800	1	2	3	1	4	2	0	3	4	1	2	1	3	1	0	4	1	1	0	1	2	0	1	0	1	0	0	2	1	1
Mp3g02810	398	563	520	519	677	603	795	818	474	479	440	392	761	775	623	848	380	291	311	289	688	505	702	590	586	401	546	306	498	446
Mp3g02820	17	19	16	25	40	34	20	17	5	16	12	12	42	21	15	47	9	17	11	10	35	26	28	38	17	18	14	17	17	15
Mp3g02830	1540	2966	3264	3329	6781	6561	2944	2880	1987	2302	2087	1674	3763	4576	3757	6569	5071	4353	4114	5615	19789	10204	13885	12902	2187	2066	3137	3189	5783	7756
Mp3g02840	1	7	6	4	11	11	13	6	3	4	6	5	3	9	2	11	10	8	1	1	7	11	1	5	3	1	3	4	4	6
Mp3g02850	2117	2729	2360	3591	4543	3918	4878	4035	2136	2723	2107	1891	4854	4329	3204	7212	2887	2302	3088	3207	8495	5733	7062	5190	3529	2364	3091	2771	4059	4176
Mp3g02860	1183	1403	1344	1402	1872	1542	2191	1932	1034	1182	1008	871	2554	2275	1663	2733	1070	787	806	798	2017	1446	1650	1257	1496	1003	1117	873	1270	1102
Mp3g02870	2205	3229	2668	3019	4701	3584	5143	3773	2538	3047	2629	2205	5276	4859	3708	6342	2828	2324	3616	2728	8640	6460	7274	5738	3195	2223	3000	2298	3835	3868
Mp3g02880	831	1185	1294	1342	1813	1930	1645	1519	874	1058	960	790	1848	1897	1488	2721	1240	1097	965	1043	3102	1830	2332	1883	1357	937	1253	1002	1428	1635
Mp3g02890	6523	8395	7441	8759	11049	9945	15201	10728	7439	7990	6620	5594	13854	11558	8999	16393	6598	5777	9493	6774	19962	14558	16139	11538	10007	6474	8057	6201	9464	9617
Mp3g02900	484	574	558	726	998	894	905	762	440	586	396	448	1026	878	691	1462	644	461	392	428	1141	701	830	684	653	366	519	464	677	654
Mp3g02910	832	1190	979	1369	1770	1617	2063	2118	1106	1222	980	1038	2071	1736	1434	2781	1165	974	1548	1476	4419	2708	3243	2657	1277	849	1089	1054	1379	1587
Mp3g02920	5157	7269	6449	7019	9674	8769	11461	9770	5792	5895	5265	4434	11895	11207	8661	13974	6447	4986	5737	5730	15758	10725	12628	9837	8730	5864	8133	5319	9096	9158
Mp3g02930	13	30	31	27	53	29	49	48	41	46	37	50	35	44	37	35	34	24	5	10	13	12	17	7	37	42	64	29	40	34
Mp3g02940	57	82	74	90	118	95	85	101	54	59	34	53	129	96	97	172	80	70	64	63	199	117	152	129	67	47	53	56	84	84
Mp3g02960	468	598	564	775	1022	999	1023	774	445	526	518	389	1116	1051	789	1445	694	513	717	667	1704	1263	1680	1099	859	569	685	517	948	856
Mp3g02980	179	267	251	272	392	350	464	380	199	235	191	193	443	413	332	594	260	175	238	259	677	434	459	388	270	181	268	193	296	309
Mp3g03000	4	7	9	4	9	8	26	12	10	14	15	23	17	11	11	18	8	6	1	5	12	8	10	1	11	3	3	8	5	4
Mp3g03020	5	0	4	5	4	1	1	2	3	3	1	2	4	0	2	5	7	2	0	0	0	0	3	1	1	1	2	4	2	0
Mp3g03030	115	185	196	228	343	323	199	168	116	118	114	138	231	251	166	547	235	242	101	94	321	197	231	179	167	114	177	124	168	196
Mp3g03040	44	48	61	70	107	111	65	69	45	45	42	59	88	85	65	145	81	60	39	44	157	78	114	94	60	25	31	71	65	64
Mp3g03050	1	0	2	0	0	1	10	6	5	15	8	9	0	1	0	2	0	0	0	0	3	2	0	2	1	1	1	1	3	0
Mp3g03070	66	86	75	112	168	141	133	112	97	102	62	74	140	144	109	166	100	64	52	61	223	101	136	130	68	64	90	81	111	116
Mp3g03090	124	187	112	288	354	326	287	236	169	196	131	217	298	299	223	629	275	213	175	231	638	404	466	376	147	118	178	227	347	396
Mp3g03095	130	172	181	306	478	468	323	261	155	225	178	256	345	267	272	867	405	276	188	231	625	458	526	410	216	126	180	298	452	447
Mp3g03100	120	123	102	204	292	222	183	160	101	123	110	96	234	244	151	369	159	147	140	86	337	198	259	220	126	72	88	140	133	146
Mp3g03110	22	28	27	18	26	24	30	58	25	11	13	10	11	30	27	11	3	5	2	1	9	3	3	0	29	12	31	18	18	39
Mp3g03120	3	1	1	2	1	0	4	1	1	2	2	1	0	1	4	4	2	5	0	0	2	2	0	0	3	0	2	2	4	3
Mp3g03130	99	107	103	74	124	124	152	144	151	115	101	292	190	207	125	103	60	47	5	0	8	3	6	3	98	84	45	85	97	48
Mp3g03140	165	217	199	224	317	298	179	118	91	131	84	114	280	276	263	318	173	178	20	24	120	95	70	77	230	176	188	172	254	255
Mp3g03150	0	0	0	0	0	0	0	0	0	0	0	0	0	0	0	0	0	0	0	0	0	0	0	0	0	0	0	0	0	0
Mp3g03160	2	0	0	0	1	0	2	1	7	1	2	2	0	0	1	5	0	0	0	0	0	0	0	0	4	0	0	2	0	3
Mp3g03170	71	69	63	84	98	102	108	96	67	69	60	60	157	135	99	124	54	61	28	14	34	29	40	38	64	39	81	54	84	80
Mp3g03180	107	98	92	105	106	130	143	178	143	131	89	137	176	146	127	166	96	70	7	6	6	5	10	0	88	53	55	58	60	51
Mp3g03190	6	8	5	10	2	7	10	4	1	5	0	2	18	13	11	3	3	0	0	0	0	0	0	0	15	3	17	7	15	19
Mp3g03200	34	44	42	54	68	70	57	47	37	41	35	32	59	73	56	122	68	50	21	25	113	80	87	89	48	41	39	65	65	74
Mp3g03210	601	655	600	868	1041	989	1199	868	504	511	402	385	1137	958	724	1691	640	481	721	591	1526	923	1109	810	887	520	697	537	950	851
Mp3g03220	487	604	685	869	1206	1134	934	861	637	602	517	627	846	837	848	1728	715	754	698	732	2708	1250	1550	1574	763	620	764	841	1357	1734
Mp3g03230	2	0	3	4	5	2	6	3	4	1	3	2	7	6	2	4	1	3	1	0	3	4	2	0	2	3	2	5	8	6
Mp3g03240	0	0	0	0	0	1	0	1	0	0	1	0	0	0	1	2	0	0	0	0	1	0	0	0	0	0	0	1	1	0
Mp3g03250	0	0	0	0	0	0	0	0	0	0	0	0	0	0	0	0	0	0	0	0	0	0	0	0	0	0	0	0	0	0
Mp3g03260	0	0	0	0	0	0	0	0	0	0	0	0	0	0	0	0	0	0	0	0	0	0	0	0	0	0	0	0	0	0
Mp3g03270	0	0	0	0	0	0	0	0	0	0	0	0	0	0	0	0	0	0	0	0	0	0	0	0	0	0	0	0	0	0
Mp3g03280	0	0	0	0	0	0	0	0	0	0	0	1	0	0	0	0	0	0	0	0	0	0	0	0	0	0	0	0	0	0
Mp3g03290	0	0	0	0	0	0	0	0	0	0	0	0	0	0	0	0	0	0	0	0	0	0	0	0	0	0	0	0	0	0
Mp3g03300	0	0	0	0	0	0	0	0	0	0	0	0	0	0	0	0	0	0	0	0	0	0	0	0	0	0	0	0	0	0
Mp3g03310	0	0	4	1	2	2	5	3	2	4	0	2	1	2	1	0	0	0	0	0	0	0	0	0	1	1	4	0	4	4
Mp3g03320	0	0	0	0	0	0	0	0	0	0	0	0	0	0	0	0	0	0	0	0	0	0	0	0	0	0	0	0	0	0
Mp3g03330	81	71	95	162	127	172	108	123	167	97	84	111	85	82	78	100	62	71	0	0	0	2	0	3	83	63	116	113	129	200
Mp3g03340	0	0	2	0	3	0	0	0	0	0	0	1	0	0	0	1	1	0	0	0	0	0	0	0	1	0	0	0	0	2
Mp3g03350	21	31	19	15	18	19	27	23	17	32	19	11	43	66	45	14	17	11	2	5	3	6	9	6	27	23	34	6	12	12
Mp3g03360	1283	2465	1432	1509	2106	1796	2307	2007	1091	1541	1104	991	2969	3396	2218	2533	1656	1157	508	623	1438	1050	1519	933	1738	1254	2472	1222	2110	2100
Mp3g03370	129	144	173	283	383	407	338	286	157	157	122	120	374	346	302	805	259	243	290	298	741	503	521	427	251	147	181	265	431	403
Mp3g03380	150	245	219	312	377	401	428	406	181	227	214	171	426	485	321	524	255	240	183	272	672	430	520	450	295	166	227	175	358	277
Mp3g03390	93	174	154	127	285	297	106	130	75	79	80	81	183	206	129	284	174	159	37	51	170	94	78	69	114	65	114	90	119	146
Mp3g03400	73	80	80	110	168	205	103	74	52	49	35	32	215	201	107	306	139	131	3	5	8	4	4	5	37	13	5	48	32	31
Mp3g03410	1	3	3	1	7	5	0	0	1	0	0	0	2	4	3	2	3	0	0	0	0	0	2	0	1	0	1	0	0	1
Mp3g03420	178	205	246	117	201	184	225	234	170	135	112	164	195	209	171	196	90	80	1	1	1	7	2	5	131	85	17	62	61	19
Mp3g03430	5	10	6	1	1	2	5	0	10	3	4	2	7	13	1	1	0	0	0	0	0	0	0	0	0	0	1	0	0	0
Mp3g03440	39	52	73	116	162	154	80	67	48	42	29	45	93	79	68	337	133	138	301	319	838	532	637	600	135	75	79	148	203	209
Mp3g03450	0	0	0	0	0	0	0	0	0	0	0	0	0	0	0	0	0	0	0	0	0	0	0	0	1	2	0	0	0	0
Mp3g03460	1	0	0	1	2	0	0	2	1	1	0	0	2	0	2	0	1	1	0	2	0	0	0	0	3	0	0	0	1	0
Mp3g03470	179	133	141	397	470	449	328	204	133	155	134	135	489	464	278	1092	381	292	142	145	314	290	241	171	386	170	181	358	420	410
Mp3g03480	615	775	683	2831	4285	3459	1420	1273	585	680	590	607	1926	1766	1251	8392	3834	2926	3502	3954	9043	6466	7957	5547	812	545	723	2476	4544	4406
Mp3g03490	2379	4187	3187	2318	4290	3255	4915	5189	2883	2675	2592	2737	6409	6673	4343	4701	3257	1909	932	940	2370	1885	2328	1618	1961	1620	1264	1289	1775	1299
Mp3g03500	2	2	2	5	5	1	5	9	3	3	2	1	5	8	4	3	3	2	0	1	5	2	2	1	4	3	5	2	4	4
Mp3g03510	7	4	12	9	13	6	5	6	8	8	4	4	12	14	9	18	5	6	6	7	1	6	10	9	12	7	8	6	4	6
Mp3g03520	1530	2480	2086	1674	2706	2207	3211	3638	1989	1924	1996	1777	3780	4213	2683	3034	1797	1328	588	513	1251	957	1285	839	1516	1150	950	1064	1281	874
Mp3g03530	671	885	798	1097	1269	1081	1421	1098	781	886	631	777	1522	1414	1070	1707	881	677	601	404	1021	884	1150	733	846	539	662	756	1012	897
Mp3g03540	1	0	0	1	0	0	0	8	0	1	0	3	2	0	0	0	0	0	0	0	0	0	0	0	0	1	0	0	0	0
Mp3g03550	0	1	2	3	0	1	2	1	0	1	0	0	0	1	0	5	1	0	0	0	1	1	0	1	0	1	1	3	1	0
Mp3g03560	0	0	0	0	0	0	0	0	0	0	0	0	0	0	0	0	0	0	0	0	0	0	0	0	0	0	0	0	0	0
Mp3g03570	94	49	86	200	196	172	189	130	102	127	86	124	175	161	100	333	138	108	66	51	62	76	125	64	94	49	67	168	233	224
Mp3g03580	0	0	0	0	0	0	0	0	0	0	0	0	0	0	0	0	0	0	0	0	0	0	0	0	0	0	0	0	0	0
Mp3g03590	93	77	88	246	205	225	213	189	130	150	92	174	222	170	113	429	201	141	221	190	403	367	491	364	130	62	67	229	331	344
Mp3g03600	227	219	382	422	442	471	478	366	303	334	259	275	631	634	361	837	377	333	216	131	243	260	366	169	340	207	259	403	418	427
Mp3g03610	3589	4824	4471	4707	6864	6223	7697	7487	4024	4660	4090	3293	7621	7680	5542	8780	4288	3412	3955	4006	10177	7498	9077	6261	5611	4018	4877	3420	5210	4832
Mp3g03620	14977	21670	18420	18020	26139	20806	32034	29884	18109	18391	16028	14903	32281	31980	22987	34033	16262	11615	1817	2186	6372	4792	5052	4277	18690	13766	15214	12347	18352	14616
Mp3g03630	10	13	18	47	25	37	28	34	17	20	10	19	43	35	35	103	37	29	209	202	414	325	358	271	13	10	12	20	27	24
Mp3g03650	542	518	550	826	926	959	1260	828	463	529	355	426	1115	902	801	1722	533	474	473	464	1247	688	751	624	849	445	640	539	626	769
Mp3g03660	3027	5590	5520	5248	8311	7889	7192	8310	4223	4763	4431	4011	7733	8610	6701	9630	5668	4746	4493	5869	17463	11283	14796	12683	4834	3896	5143	4438	6783	6901
Mp3g03670	1570	1833	1783	2141	2878	2520	3112	2778	1471	1610	1474	1364	3363	3101	2219	4432	1892	1491	1267	1314	3458	2021	2490	1892	2077	1303	1633	1560	2184	2215
Mp3g03680	1	1	0	0	1	1	0	0	0	0	0	0	0	0	0	0	1	2	1	0	1	0	0	0	0	0	0	1	0	0
Mp3g03690	1695	1558	737	1767	2424	1452	4764	2360	667	906	784	719	6828	4030	1953	6822	1604	1150	724	1320	3311	1740	2475	2076	6156	2263	1114	2682	3339	2611
Mp3g03700	17	7	7	30	23	25	41	15	9	7	8	6	31	9	10	100	14	8	20	16	50	33	50	33	33	8	8	38	7	15
Mp3g03710	58	51	66	129	133	144	153	80	48	69	39	52	145	88	83	350	93	81	93	93	217	160	181	139	105	48	49	125	107	95
Mp3g03720	1342	1845	1569	2651	3522	3207	3482	2990	1476	1834	1418	1223	3420	3327	2302	5946	2561	2059	4717	4099	9831	7072	8690	6337	3056	1750	1961	2469	3622	3236
Mp3g03730	910	1200	1118	1910	2937	2685	2020	1860	1014	1156	960	954	2131	2047	1559	4260	2162	1691	1732	1888	5029	3222	4195	3285	1871	1265	1583	1576	2546	2522
Mp3g03740	1485	2423	2385	2116	3639	3270	2791	2736	1751	2050	1778	1524	3291	3644	2883	4668	2639	2264	1764	1850	5783	3864	4526	3772	1915	1451	1810	1757	2409	2594
Mp3g03750	430	480	492	489	723	664	1078	792	417	497	475	388	765	815	689	955	456	379	186	190	554	428	468	350	524	324	361	362	344	420
Mp3g03760	4816	6199	6828	7589	10564	10805	9971	9287	5162	6269	5633	4712	10501	10433	8249	15375	7314	6215	4168	5067	13558	8635	11011	8449	7771	5192	6694	5805	8213	8205
Mp3g03770	126	153	173	223	355	328	312	254	163	192	178	139	258	296	245	475	229	149	117	120	350	249	338	268	186	121	112	186	206	202
Mp3g03780	151	145	192	220	286	314	285	238	129	181	158	115	307	304	236	376	170	147	107	130	363	242	296	236	231	123	140	152	167	187
Mp3g03790	174	150	192	216	287	316	279	220	114	204	131	136	359	331	228	388	160	158	67	78	245	158	188	167	151	90	105	130	144	183
Mp3g03800	2	1	6	1	1	3	0	3	3	6	0	4	5	3	2	6	5	2	0	0	0	5	4	0	1	2	2	2	3	4
Mp3g03810	4514	6911	6686	5640	8460	8088	9384	9464	5532	5948	5733	5164	9758	10383	8079	10309	5464	4917	2867	3262	10680	5605	7089	5702	5896	4491	5144	4227	5733	5914
Mp3g03820	1744	2534	2297	2576	3873	3289	3747	3767	2035	2122	2025	1896	4073	4158	3101	4917	2412	1966	1647	1672	4924	2922	3772	2973	2524	1822	2243	1745	2835	2723
Mp3g03830	328	429	397	552	748	649	736	553	322	373	264	283	710	650	578	1084	468	382	505	547	1422	962	1052	783	616	383	464	388	640	668
Mp3g03840	1215	1437	1367	2213	2877	2694	2885	2143	1176	1372	1070	959	2761	2343	1843	4589	1875	1471	2191	2225	5581	3627	4287	3234	2419	1520	2010	1677	2796	2712
Mp3g03850	5	4	2	1	2	2	127	105	91	67	89	53	3	3	1	2	2	0	0	0	0	0	0	0	5	1	0	4	0	0
Mp3g03860	249	283	357	459	542	546	487	439	242	310	216	222	494	479	398	1011	367	299	314	365	1123	617	770	648	397	252	396	383	473	454
Mp3g03870	896	1153	1060	986	1236	1145	1922	1765	905	1182	997	852	2008	1911	1450	1864	814	635	617	679	1633	1080	1432	1023	1255	799	954	686	835	769
Mp3g03880	595	1183	1029	574	1341	1167	990	1155	658	775	905	494	1970	3057	1661	1471	1345	1095	1672	1993	4136	3180	5744	2812	565	630	826	364	693	615
Mp3g03890	478	703	818	591	847	928	495	529	390	338	267	290	1006	1185	933	1474	539	558	942	688	2974	1244	1528	1526	640	514	625	330	670	635
Mp3g03900	12968	19603	17707	11580	19091	16968	24928	26739	15607	14568	15730	11137	29075	33693	24222	22171	12586	10265	9782	10528	28196	17433	22451	17444	16202	12403	15476	7671	11630	12185
Mp3g03910	0	0	0	0	2	2	1	3	2	0	1	2	1	2	0	2	1	0	0	1	1	0	1	0	1	0	0	1	0	1
Mp3g03930	9657	14234	11545	7107	9867	9144	19286	19784	9963	10346	10334	7554	25292	29260	18642	13700	5610	4515	6160	6283	15282	7491	9773	7009	13178	9670	10057	4075	5240	4513
Mp3g03940	0	0	0	0	0	0	5	0	0	1	2	0	0	3	0	2	1	0	1	0	0	2	0	0	1	1	0	0	0	0
Mp3g03950	1	2	2	1	3	3	7	6	1	5	5	3	8	3	6	6	5	2	0	1	7	2	5	0	2	2	3	2	2	2
Mp3g03960	2	6	4	4	4	9	9	9	7	6	2	5	12	6	10	10	7	0	1	0	11	6	7	5	5	3	2	6	4	3
Mp3g03970	1306	1872	1185	843	1273	912	2703	2197	1116	1335	1186	992	3802	3953	2014	1851	822	577	783	805	1999	1062	1509	1013	1446	1020	1084	449	784	609
Mp3g03980	19	48	39	37	90	75	48	82	37	54	73	58	48	78	70	46	55	30	181	169	575	426	593	513	46	42	61	24	55	77
Mp3g03990	177578	237718	222412	259713	374352	353663	439799	399753	218262	243531	209843	168917	387297	378049	301062	493015	252144	211500	214783	223302	582171	399579	518127	390345	446286	296130	344861	282930	421350	392353
Mp3g04000	13	12	13	12	16	24	19	19	2	11	12	5	20	15	11	24	15	16	12	5	17	19	17	17	18	6	9	13	15	15
Mp3g04010	163	200	220	176	260	254	302	295	207	208	188	171	358	337	269	382	178	157	117	107	358	241	321	219	207	158	202	121	198	212
Mp3g04020	12	26	37	36	32	37	23	24	18	16	20	37	47	53	38	44	30	22	23	18	83	51	57	32	32	24	45	27	40	55
Mp3g04030	3621	4620	4396	3966	5392	5192	7429	6993	3890	3906	3277	3023	7775	7252	6052	7783	3420	2596	2520	2824	8205	4202	4692	3894	5312	3577	4077	3103	3981	4149
Mp3g04040	5720	7646	6341	9106	11132	9780	13059	11487	6797	7280	5838	5971	13555	12513	9522	17220	7945	5762	5797	5066	12783	9567	10978	8005	8457	5454	6400	6437	9698	8107
Mp3g04050	15	17	11	23	18	23	14	25	9	13	12	20	32	28	23	34	20	18	15	9	46	33	40	33	22	12	26	17	18	39
Mp3g04060	6484	8333	7789	8130	10966	9524	13464	11566	6615	6991	5949	5336	14730	13673	10211	16894	6971	5259	4764	5033	13306	8444	10460	7403	9354	6056	7435	5520	8232	7147
Mp3g04080	851	1087	970	1194	1675	1524	1994	1682	943	1017	926	741	1877	1786	1406	2385	1096	738	913	922	2371	1610	2053	1410	1339	951	1185	809	1278	1188
Mp3g04100	748	808	959	1206	1590	1734	1588	1230	700	837	663	639	1609	1396	1134	2685	1117	885	773	844	2347	1451	1628	1353	1117	685	998	951	1195	1483
Mp3g04110	1217	1641	1410	1578	2029	1726	2727	2442	1347	1403	1142	1117	2719	2524	1983	3086	1223	909	824	913	2471	1509	1791	1343	1691	1079	1324	1048	1567	1339
Mp3g04120	1	2	0	0	0	0	1	0	2	1	1	1	1	1	0	1	0	0	0	0	0	0	0	1	0	0	1	1	0	0
Mp3g04130	0	0	1	0	1	3	1	0	0	1	1	0	3	2	1	1	2	0	1	0	2	0	0	0	3	0	0	0	1	0
Mp3g04140	2	1	1	2	4	3	3	1	2	2	2	1	2	1	1	2	1	0	0	0	0	3	0	0	0	3	0	0	1	2
Mp3g04150	0	0	0	0	0	0	0	0	0	0	1	0	0	1	0	0	0	0	0	0	0	0	0	0	0	0	0	0	0	0
Mp3g04160	2365	3093	3290	1970	2989	2889	4708	4576	2891	2956	2900	2198	4836	5224	3993	3618	1837	1409	1286	1235	3487	2370	2626	2124	2945	2098	2324	1243	1655	1626
Mp3g04170	977	1338	1302	1598	2378	2341	1913	1779	1001	1165	951	950	2089	1925	1620	3334	1641	1329	1034	1351	3818	2059	2706	2062	1331	837	1316	1272	1735	1963
Mp3g04180	0	3	2	1	5	2	4	3	2	0	3	0	4	3	2	3	1	0	1	1	0	0	1	0	6	2	5	8	11	11
Mp3g04190	8	18	11	11	16	24	17	22	12	16	7	23	25	35	19	26	2	7	3	2	6	0	2	1	13	5	21	11	10	12
Mp3g04200	718	954	761	1033	1166	1103	1516	1199	748	748	614	617	1413	1182	961	1885	708	634	872	615	1904	1156	1355	1031	968	604	819	645	954	1058
Mp3g04210	111	122	124	166	227	237	280	212	106	127	114	114	251	229	177	343	158	133	122	92	346	220	211	210	150	95	129	120	185	178
Mp3g04220	449	542	520	527	704	638	912	769	477	430	431	381	935	842	632	1076	469	323	333	342	853	549	636	451	497	366	416	346	489	391
Mp3g04230	1585	2129	1730	2234	2942	2455	3386	2840	1759	1902	1639	1558	3446	3088	2358	4415	1795	1436	1789	1370	4091	2786	3207	2204	2325	1601	1700	1487	2286	2120
Mp3g04240	17	29	23	28	62	48	41	34	16	24	19	17	35	44	19	59	32	31	21	21	83	41	56	44	25	15	22	33	31	31
Mp3g04250	54	79	80	115	156	170	138	111	71	85	66	62	153	119	115	275	121	83	100	103	289	195	202	171	82	46	76	87	144	158
Mp3g04260	132	134	141	234	363	391	250	194	121	171	122	142	213	221	175	495	226	182	166	249	708	458	569	582	232	125	243	211	337	397
Mp3g04270	1198	1865	1762	1587	2353	2104	2599	2386	1319	1489	1424	1335	3113	2930	2180	3219	1394	1107	1095	1293	3498	2078	2761	2000	1752	1224	1702	1196	1709	1661
Mp3g04280	257	432	335	448	542	545	631	599	329	343	283	276	660	595	511	846	387	294	403	331	985	714	803	608	358	269	339	316	405	456
Mp3g04290	1	11	2	0	5	3	5	8	6	2	3	7	5	8	2	6	7	3	9	6	38	10	10	6	2	2	2	4	2	6
Mp3g04300	711	968	1000	1005	1510	1392	1544	1400	834	887	769	762	1527	1533	1362	1882	924	778	891	1008	2922	1444	1883	1396	1252	818	1242	725	1201	1310
Mp3g04320	1697	2405	2185	2997	4198	3977	3749	3690	1990	2185	1769	1864	4285	3926	3269	6545	3147	2525	3211	3918	11634	6124	7900	6595	2632	1733	2300	2556	3535	3906
Mp3g04330	587	763	700	952	1402	1290	1119	1210	606	747	626	623	1174	1188	953	1756	961	755	615	641	1804	1163	1352	1154	1042	724	959	693	1131	1177
Mp3g04340	4476	6211	5381	6063	8895	7221	9485	8851	4736	5334	4642	4204	9994	9494	7231	12459	5479	4147	3490	3870	10071	7271	8535	6356	6121	4227	5149	4390	6443	6241
Mp3g04350	2100	3033	2585	3195	4408	3612	4477	4201	2265	2656	2237	2198	4910	4520	3733	6342	2875	2197	1925	2265	5909	4055	4957	3843	2793	1927	2412	2384	3600	3525
Mp3g04360	795	1234	1010	1289	1930	1657	1478	1425	888	917	852	883	1764	1714	1458	2438	1380	1093	912	1137	3055	1776	2446	1963	1016	833	951	1000	1628	1753
Mp3g04370	2158	3599	3385	3012	4933	4615	4378	4434	2514	2786	2552	2483	5255	5427	4187	6216	3486	3033	2231	2670	8640	4765	6034	5326	2641	1804	2420	2370	3298	3511
Mp3g04380	1828	2464	2337	4272	6183	5781	3864	3468	1861	2139	1865	1850	4386	4057	2945	10654	5096	4286	2736	3096	9035	5501	6736	5526	2575	1683	2161	3610	5191	5433
Mp3g04390	1233	1782	1617	2094	2900	2691	2639	2509	1442	1590	1371	1309	3022	2871	2211	4124	1953	1630	1716	1956	5178	3013	4122	3165	1839	1243	1483	1600	2182	2256
Mp3g04400	1586	2000	2105	2243	3126	3250	3425	3106	1625	1959	1557	1455	3618	3356	2804	4758	2154	1674	1392	1669	4790	2753	3430	2704	2320	1495	2071	1667	2198	2347
Mp3g04410	5194	6922	6617	9371	13150	12672	11842	10642	5353	6328	5275	4834	12106	11432	9114	19824	9350	7638	8269	9879	26336	15874	20241	15584	10703	6684	8714	8712	12099	12122
Mp3g04420	4	7	4	10	13	12	13	8	9	7	3	12	11	7	8	21	11	9	6	7	13	8	5	13	7	5	5	12	12	9
Mp3g04430	17	14	21	27	21	30	12	24	22	14	9	13	61	36	32	69	30	24	7	11	27	17	17	14	15	9	7	14	13	9
Mp3g04440	6	7	2	9	2	8	7	7	9	3	2	5	5	14	4	28	8	6	2	3	4	7	2	3	2	2	0	7	0	5
Mp3g04450	2177	3125	3021	3064	4549	4112	4961	4937	2755	2903	2769	2577	4697	4413	3456	5816	2651	2242	1688	1610	4963	3507	4274	3134	2958	2082	2676	2071	3317	3227
Mp3g04460	0	0	0	0	0	0	0	0	0	0	0	0	1	0	0	0	0	0	0	0	0	0	0	0	0	0	0	0	0	0
Mp3g04470	5359	7487	5992	8397	10915	9132	12108	11094	6560	6937	5720	6354	11704	10830	8171	14343	7026	5775	5432	4733	13286	8747	11119	8294	8074	5601	7844	6473	10266	10243
Mp3g04480	0	0	0	0	3	0	0	0	0	0	0	0	0	1	1	3	0	2	0	0	1	0	0	0	0	0	0	0	0	2
Mp3g04490	0	1	1	4	4	2	2	1	2	0	0	2	2	0	0	1	2	2	1	0	4	4	0	2	0	0	0	2	1	2
Mp3g04500	0	0	0	2	5	2	0	0	0	0	0	0	1	0	0	6	5	5	1	1	2	0	4	2	0	0	0	0	0	6
Mp3g04510	255	260	313	517	433	536	587	476	460	421	312	411	468	508	358	676	416	313	11	3	4	15	22	6	321	180	190	420	385	367
Mp3g04520	8	10	9	16	22	13	7	16	12	8	12	12	11	12	9	12	9	5	2	1	0	1	2	2	9	7	14	3	18	5
Mp3g04530	0	0	0	0	0	1	0	0	0	0	0	0	0	1	0	0	0	0	0	0	0	0	0	0	0	0	0	0	0	0
Mp3g04540	0	0	0	0	1	0	0	0	0	0	0	1	0	0	0	0	0	0	0	0	0	0	0	0	0	0	0	0	1	1
Mp3g04550	0	0	0	0	0	0	0	0	1	0	0	0	0	0	0	0	0	0	0	0	0	0	0	0	0	0	0	0	0	0
Mp3g04560	1	0	0	0	0	0	0	0	0	0	0	1	0	0	0	1	1	0	0	0	0	0	0	0	0	1	1	0	0	0
Mp3g04565	0	0	0	0	0	0	0	0	0	0	0	0	0	0	0	0	0	0	0	0	0	0	0	0	0	0	0	0	0	0
Mp3g04570	0	0	1	0	0	3	0	0	0	0	0	0	0	0	0	0	1	0	0	0	0	0	0	0	0	0	0	0	0	1
Mp3g04580	0	1	0	0	0	0	0	0	1	1	1	0	0	0	0	0	0	0	0	0	0	0	0	0	0	0	0	0	0	0
Mp3g04590	3773	5152	4982	4748	6251	5636	7923	6658	4496	4773	4064	3818	8590	8250	6096	9675	4374	3222	1891	1801	4560	3556	4107	2905	4515	3177	3888	3141	4573	4221
Mp3g04620	1276	2278	1736	2655	4590	3742	3001	2392	1569	1774	1298	2041	3632	4067	2929	5598	3481	2518	4403	6034	18829	10620	14543	12690	1801	1668	3137	2413	4523	5451
Mp3g04630	2	2	7	6	6	7	11	8	8	8	7	8	9	9	11	3	2	1	0	5	5	6	4	0	0	1	5	2	3	3
Mp3g04640	11	10	9	9	20	9	18	11	6	10	9	11	10	13	13	5	3	4	2	5	10	7	3	10	10	3	9	2	7	6
Mp3g04650	6	1	3	5	1	1	15	7	10	4	4	17	2	3	2	11	1	2	0	0	0	0	0	0	1	0	0	2	3	0
Mp3g04655	0	0	0	0	0	0	0	0	0	0	0	0	0	0	0	0	0	0	0	0	0	0	0	0	0	0	0	0	0	0
Mp3g04660	5	5	6	8	5	11	13	10	11	8	6	11	6	13	7	13	6	6	1	0	0	1	0	0	7	6	3	5	10	4
Mp3g04670	33	20	41	65	53	59	58	73	54	63	32	39	66	52	50	128	51	32	4	0	3	4	7	2	40	31	23	56	48	37
Mp3g04680	0	0	0	0	0	0	0	0	0	0	0	0	0	0	0	0	0	0	0	0	0	0	0	0	0	0	0	0	0	0
Mp3g04690	0	1	0	1	1	0	1	0	0	0	0	0	1	0	0	2	0	0	0	0	1	0	0	0	0	0	0	0	0	0
Mp3g04700	61	62	82	72	110	102	108	75	73	64	59	50	121	80	94	184	75	59	46	40	123	91	115	83	99	42	68	48	75	78
Mp3g04710	11	11	11	9	16	20	18	11	8	17	9	9	13	9	11	39	3	6	6	1	1	1	8	7	13	6	5	1	11	7
Mp3g04720	1896	2563	2186	2141	2738	2572	4146	3923	2128	2252	2018	2121	4273	4237	3316	4322	1884	1494	1653	1899	4958	2984	3937	2920	2599	1697	2238	1483	2162	2089
Mp3g04730	1491	2063	1577	2095	2930	2567	3016	3165	1663	1801	1411	1614	3342	3236	2541	4131	1969	1578	1425	1461	4578	2874	3410	2883	1729	1313	1572	1447	1920	2060
Mp3g04740	0	0	0	1	1	3	0	3	1	0	1	2	0	1	0	2	1	1	6	14	12	35	39	24	0	1	1	0	2	2
Mp3g04750	267	407	627	463	668	640	577	468	364	493	442	277	620	701	584	932	450	434	383	326	1126	1320	1245	1061	439	368	326	357	378	415
Mp3g04760	1	2	1	0	0	0	12	4	7	4	2	1	10	10	7	0	0	0	0	0	0	0	0	0	7	1	0	2	1	1
Mp3g04770	4	5	8	13	24	17	16	6	6	4	1	1	29	23	13	36	11	17	10	6	13	11	11	8	2	0	1	9	8	11
Mp3g04780	2	3	2	9	9	7	3	4	2	4	1	2	7	6	6	14	5	7	1	2	4	7	3	6	2	4	1	3	7	1
Mp3g04790	999	1330	1219	3532	5296	4306	2612	2165	1257	1377	1226	940	2391	2255	1801	8442	4186	3447	2674	2399	5943	4839	5861	3980	2591	1715	1974	2989	4757	4292
Mp3g04800	2763	3919	3789	11535	18665	16660	7136	6296	3584	4177	3641	2810	7530	7789	5996	27234	14446	12355	11601	12557	32328	21328	28465	20467	8672	5957	7131	12249	17800	18504
Mp3g04810	455	647	542	559	815	698	964	859	471	488	437	439	1084	987	779	1175	549	387	372	325	993	619	756	665	594	372	435	398	547	510
Mp3g04820	0	0	0	1	0	0	0	1	0	0	0	1	0	0	0	5	0	0	0	0	0	0	0	1	0	0	0	0	0	0
Mp3g04830	43	38	52	69	84	91	93	57	43	53	26	31	79	62	74	165	65	47	47	78	192	116	146	121	58	31	53	59	63	96
Mp3g04840	5967	7365	6719	7069	9464	8148	12076	10593	5664	6543	5353	4913	13044	11832	8800	14517	5913	4392	3905	4135	10554	6910	8481	6205	7618	5038	5873	4560	6712	5971
Mp3g04850	364	552	466	547	688	647	737	766	448	462	401	397	815	807	661	1060	478	400	347	292	911	569	701	554	494	340	454	363	556	475
Mp3g04860	1940	2944	2980	2662	4666	4539	4002	3962	2398	2535	2391	2093	4002	4697	3738	5831	3247	2889	1830	2249	6603	3891	5161	4139	2675	2051	2486	2189	3366	3877
Mp3g04870	9478	15007	11900	13676	20824	17092	20420	20460	11750	12153	10270	10561	23007	22570	17302	27975	14287	11218	7609	7078	20703	12841	15865	12463	12945	8944	10102	9348	15122	13017
Mp3g04880	2860	3139	3995	4343	5161	6129	5571	4548	2481	3362	2561	2314	5576	4909	4484	9177	3308	2647	2419	2842	7181	4891	5274	4549	4087	2291	3526	3093	3703	3806
Mp3g04890	4	4	3	0	5	2	4	1	3	4	2	1	5	5	4	3	2	5	4	0	1	6	3	0	6	1	2	1	2	3
Mp3g04900	351	472	501	647	918	812	776	628	398	493	397	395	775	633	583	1324	577	403	470	583	1596	967	1152	912	605	372	546	503	720	786
Mp3g04910	1587	1928	1638	2274	2629	2319	3958	2950	1632	1854	1479	1239	3612	3109	2284	4401	1662	1283	2206	1821	4602	3278	3660	2457	2607	1542	1883	1526	2422	2088
Mp3g04920	2582	3706	3679	3386	4984	4671	5449	5250	2990	3339	2968	2842	5536	5533	4266	6298	3000	2505	1940	2136	5937	3659	4803	3552	3403	2443	2949	2298	3370	3227
Mp3g04930	471	609	616	1506	2115	2215	883	849	545	534	475	472	1052	916	735	4050	1900	1471	1126	1152	3426	2086	2455	1976	683	415	664	1531	2449	2722
Mp3g04940	1380	1934	1823	3133	4098	3751	3005	2929	1596	1774	1531	1481	3049	2816	2310	7274	3373	2603	1650	1585	4803	3321	3731	3169	2229	1450	2060	3156	5054	5124
Mp3g04970	6168	8971	10213	7242	11700	12394	11977	10627	7396	7397	7169	5442	12294	13843	11576	16635	8584	7850	6451	7383	20806	11838	14173	11595	8848	6847	9334	6808	8551	10218
Mp3g04980	1	2	3	4	3	6	7	14	6	3	2	8	6	2	1	1	0	4	3	2	0	5	2	0	4	2	1	4	1	4
Mp3g04990	2	7	3	11	11	6	3	6	5	4	2	1	6	10	4	4	5	9	6	10	30	10	9	15	6	6	9	3	6	10
Mp3g05000	1945	2861	2890	2976	4190	4135	4240	4002	2170	2669	2229	2021	4415	4509	3688	5890	2780	2258	2014	2252	6733	3679	4633	4031	3016	2087	2679	2232	2981	3055
Mp3g05020	0	8	6	6	9	10	8	4	5	4	6	0	6	4	5	18	4	5	1	2	4	6	11	3	11	4	3	2	7	3
Mp3g05030	484	674	685	882	1258	1221	1048	982	554	641	501	537	1117	1035	874	1840	801	680	595	702	2327	1269	1489	1270	769	523	821	708	1039	1186
Mp3g05040	35	19	46	41	53	48	38	22	40	28	22	25	68	56	57	91	51	55	20	12	24	56	62	28	17	30	35	46	30	60
Mp3g05045	0	0	0	2	0	0	1	0	1	0	0	2	2	0	0	0	0	0	0	0	0	0	0	0	0	2	0	0	1	0
Mp3g05050	1	1	3	4	8	9	1	4	2	1	3	4	3	2	4	5	1	2	3	1	12	12	8	4	1	2	2	1	3	2
Mp3g05060	157	139	118	249	281	243	303	305	226	165	166	381	385	367	209	758	187	180	122	123	402	239	309	267	161	112	92	194	235	309
Mp3g05070	0	0	0	2	0	1	0	0	0	0	0	0	0	0	0	2	0	0	0	0	0	3	2	2	0	0	0	0	0	0
Mp3g05080	0	0	2	1	3	6	4	1	1	1	1	0	3	7	5	2	3	1	2	3	6	3	8	6	1	3	2	0	5	10
Mp3g05090	9	7	9	9	7	9	9	13	12	21	9	10	10	22	9	17	8	11	12	8	20	10	18	7	8	5	6	8	13	6
Mp3g05100	7	7	10	13	8	14	11	17	5	9	7	14	15	10	12	19	14	4	2	1	4	1	5	4	5	3	3	2	7	11
Mp3g05110	492	652	706	677	926	889	1146	882	573	686	596	569	1033	1060	776	1194	582	474	187	162	514	315	477	323	687	393	421	479	534	411
Mp3g05120	0	0	0	0	0	0	0	0	0	0	0	0	0	0	0	0	0	0	0	0	0	0	0	0	0	0	0	0	0	0
Mp3g05130	0	0	0	0	0	0	0	0	0	0	0	0	0	0	0	0	0	0	0	0	0	0	0	0	0	0	0	0	0	0
Mp3g05140	431	578	492	638	918	877	868	761	440	462	413	380	940	882	708	1349	640	491	464	492	1312	808	985	745	586	402	519	476	759	702
Mp3g05150	427	564	591	624	836	813	1141	996	557	863	745	975	779	841	716	867	477	480	117	96	308	265	305	283	1501	995	1651	973	1772	1783
Mp3g05160	0	0	0	0	1	0	0	0	0	0	0	3	0	0	0	0	0	0	0	0	0	0	1	0	0	0	0	0	1	1
Mp3g05170	0	1	0	1	1	1	3	0	1	1	1	1	1	0	1	1	0	1	0	0	3	0	2	1	1	0	2	0	2	2
Mp3g05180	8	3	1	6	7	4	3	11	3	5	2	4	3	7	2	9	1	1	6	2	15	12	10	9	2	4	4	3	3	8
Mp3g05190	762	1088	995	1979	2829	2530	1789	1631	839	1054	928	842	1836	1705	1273	4305	1999	1585	1593	1970	5419	3377	4504	3369	1325	942	1329	1656	2740	2823
Mp3g05200	796	1056	1038	1404	1690	1662	1791	1444	815	947	668	595	1858	1600	1303	2713	1158	919	1112	1030	2875	1714	1876	1428	1463	875	1267	991	1685	1629
Mp3g05210	13	38	21	237	389	414	50	36	23	33	23	65	913	786	416	2432	1221	745	1607	1635	5492	3212	3621	3112	73	32	69	235	372	476
Mp3g05220	0	0	0	17	29	13	1	0	1	0	1	11	5	6	1	45	33	19	9	8	18	20	23	19	0	1	1	10	16	18
Mp3g05230	0	0	1	5	7	4	3	4	11	1	0	43	18	3	3	46	8	7	9	9	82	40	63	58	1	3	10	7	8	21
Mp3g05240	0	1	1	9	13	14	0	2	0	2	2	2	17	13	8	78	23	21	33	57	177	143	136	117	2	0	2	17	10	17
Mp3g05250	0	0	0	0	0	1	1	0	2	0	0	5	2	0	0	4	0	0	0	0	1	0	0	1	0	0	0	0	0	0
Mp3g05270	0	0	0	0	0	0	3	0	0	1	0	0	0	1	0	4	2	2	1	2	10	0	6	1	0	0	0	0	0	3
Mp3g05280	1	6	2	3	7	1	3	5	7	3	4	65	5	3	4	14	1	1	6	8	42	8	19	23	1	2	6	5	5	7
Mp3g05290	2	3	3	1	4	1	6	2	0	1	0	5	2	2	0	7	6	2	1	1	1	3	3	3	4	1	4	0	7	1
Mp3g05300	227	244	386	485	617	774	380	392	190	316	207	250	500	420	398	1007	426	379	362	377	1134	660	790	682	249	149	249	348	390	463
Mp3g05310	2736	3626	2996	3233	4677	3616	5839	4793	2876	3296	2997	2392	6257	6064	4224	5939	3047	2507	1882	1458	3795	3145	4045	2676	3699	2417	2578	2121	3107	2604
Mp3g05320	1475	1958	1860	2502	3204	3099	2979	2953	1508	1752	1486	1525	3411	3251	2715	4927	2291	1819	1324	1656	4408	2454	2944	2479	2000	1249	1712	1711	2253	2407
Mp3g05330	260	325	271	447	492	569	509	488	270	283	228	229	598	526	437	838	405	333	144	156	443	307	347	304	505	303	312	416	506	507
Mp3g05340	52	54	61	90	99	91	97	83	36	42	42	44	106	73	75	143	54	63	23	31	102	57	67	74	70	38	54	70	92	84
Mp3g05350	3723	5532	5302	3977	6506	6116	8106	7896	4513	4585	4558	4136	7926	8404	6528	7989	3937	3264	2207	2727	6913	4887	5858	4376	4668	3269	4069	2713	4319	4162
Mp3g05360	464	568	524	663	849	780	978	785	486	520	421	393	997	871	709	1467	557	478	319	326	799	589	603	472	651	366	450	401	548	577
Mp3g05370	515	703	630	789	1045	1048	1092	915	526	575	478	444	1188	1025	793	1584	681	543	824	898	2373	1389	1656	1380	737	482	707	508	869	893
Mp3g05380	205	288	256	285	359	364	433	423	254	267	201	197	443	425	347	550	259	188	218	202	551	325	391	343	244	193	233	206	277	284
Mp3g05390	554	822	688	844	1231	1013	1110	1167	656	693	640	639	1310	1314	999	1732	824	597	565	573	1680	1031	1268	1014	807	585	710	562	904	889
Mp3g05400	4	4	3	3	1	2	7	9	3	3	4	4	9	2	8	2	4	4	2	4	1	5	7	3	3	2	3	0	2	1
Mp3g05410	0	0	0	0	0	0	0	0	0	0	0	0	0	0	0	0	0	0	0	0	0	0	0	0	0	0	0	0	0	0
Mp3g05420	2	1	0	4	4	4	0	2	3	2	1	3	0	4	2	3	3	3	0	0	0	0	1	0	1	0	2	3	0	2
Mp3g05433	1	1	1	1	1	1	2	0	0	1	0	0	1	1	1	1	0	0	0	2	3	1	1	1	0	0	0	0	3	4
Mp3g05437	0	0	0	0	0	0	0	1	0	0	1	0	0	0	0	0	1	1	0	0	0	1	0	0	0	0	0	0	0	1
Mp3g05450	0	0	0	0	0	0	0	0	0	0	0	0	0	0	0	0	0	0	1	0	0	1	1	1	0	0	0	0	0	0
Mp3g05460	189	181	280	333	386	546	285	302	188	222	113	145	371	264	299	755	267	241	261	322	786	448	491	566	211	133	232	219	222	350
Mp3g05470	258	276	404	423	485	789	453	362	207	285	235	246	488	411	394	885	323	308	305	338	1065	570	725	715	303	142	299	284	360	455
Mp3g05475	0	0	0	0	0	0	0	0	0	0	0	0	0	0	0	0	0	0	0	0	0	0	0	0	0	0	0	0	0	0
Mp3g05480	51	4	1	4	6	4	13	4	3	2	1	8	6	0	5	1	1	10	9	0	9	4	7	19	1	1	4	1	1	0
Mp3g05490	52	33	23	125	106	62	136	68	62	108	33	97	126	65	59	225	47	42	94	78	280	154	152	152	94	43	125	94	273	284
Mp3g05500	590	740	618	591	725	645	1145	912	550	592	449	483	1253	1253	835	1249	522	355	331	291	847	532	583	497	647	471	559	379	548	480
Mp3g05510	135	196	147	179	259	229	318	309	139	199	158	125	315	284	250	400	183	143	187	231	595	365	432	397	208	134	175	151	244	249
Mp3g05520	4235	6285	5995	4705	6764	6569	8613	8236	5141	5481	5126	4392	9047	9099	7436	8836	4265	3311	2615	3076	8411	5158	6296	5223	4924	3531	4157	3013	3954	3908
Mp3g05540	0	0	0	0	3	0	0	0	0	0	0	1	0	0	0	1	0	1	0	0	0	0	0	0	0	0	0	1	2	0
Mp3g05550	750	963	874	965	1243	1173	1590	1563	805	945	800	845	1536	1372	1190	1905	844	599	504	568	1522	1004	1151	986	1462	846	1238	712	926	941
Mp3g05560	695	878	802	875	1157	957	1467	1234	722	785	718	752	1621	1392	1128	1725	725	483	572	610	1646	1170	1432	1001	939	675	849	560	891	752
Mp3g05570	0	0	1	0	3	0	0	0	0	1	2	0	2	2	2	2	1	3	0	0	0	0	0	0	2	1	0	2	0	0
Mp3g05580	440	565	528	567	874	758	875	806	503	574	515	433	890	875	715	1132	534	453	281	289	744	564	564	474	585	414	472	383	590	505
Mp3g05590	522	759	679	623	979	825	1115	1001	625	743	617	623	1264	1174	873	1324	606	455	270	246	582	488	574	417	805	543	637	391	635	604
Mp3g05600	457	570	628	608	654	772	974	841	551	552	454	499	1098	962	804	1258	424	431	290	275	786	476	596	480	688	454	629	412	526	548
Mp3g05610	1414	2114	2027	2103	3268	3088	2983	2965	1547	1611	1589	1442	3361	3174	2626	4323	2105	1725	1368	1881	5072	2933	3685	3028	2431	1520	2093	1673	2614	2831
Mp3g05620	1	1	0	5	3	4	0	0	0	1	1	0	3	0	4	1	1	0	0	0	1	0	0	0	0	0	0	0	3	0
Mp3g05630	0	1	0	0	0	0	4	0	0	0	1	0	0	0	0	0	1	0	1	0	0	0	0	1	0	1	0	0	0	0
Mp3g05640	332	374	351	469	625	642	652	559	276	320	274	279	656	556	466	975	380	279	345	334	882	568	648	478	469	264	379	356	531	539
Mp3g05650	762	910	919	1272	1647	1660	1449	1281	781	830	658	661	1517	1443	1240	2679	1086	884	894	1013	2685	1467	1731	1401	1083	677	1021	953	1193	1352
Mp3g05670	1	0	1	1	2	4	3	5	2	2	2	0	1	3	1	1	0	2	1	2	10	0	2	1	2	2	0	2	1	3
Mp3g05700	0	0	0	0	0	0	0	0	0	0	0	0	0	0	0	0	0	0	0	0	0	0	0	0	0	0	0	0	0	0
Mp3g05710	2	1	4	1	1	2	8	2	1	3	2	0	2	2	0	0	1	0	0	0	0	0	0	0	1	0	0	0	0	0
Mp3g05720	400	504	630	667	854	1076	730	579	339	465	289	408	895	803	733	1268	533	423	452	581	1509	927	1091	1005	615	365	663	547	681	835
Mp3g05730	385	500	465	646	743	692	834	712	406	492	379	374	881	794	584	1098	504	415	372	407	1115	650	734	576	648	362	545	432	626	610
Mp3g05740	139	105	103	271	230	178	438	190	182	271	90	170	292	243	238	469	216	160	237	186	347	253	443	258	189	117	140	210	247	241
Mp3g05750	743	963	803	876	1157	1009	1587	1414	795	872	800	695	1557	1449	1111	1686	727	547	536	562	1596	1035	1215	942	1066	693	886	567	775	784
Mp3g05760	140	253	243	193	288	336	305	314	132	177	182	155	349	368	314	406	199	151	100	184	465	250	357	278	235	151	203	155	238	244
Mp3g05770	2689	4365	4308	3814	5873	5836	5570	5869	3079	3422	2977	3074	6337	6484	5113	7590	3897	3283	2281	3197	9606	5226	6368	5917	3699	2542	3758	2982	4169	4616
Mp3g05780	27746	39497	33037	39472	57188	50315	64304	64832	33411	36980	33907	24365	59832	62322	48260	73062	36686	30837	30313	28712	74711	51370	61677	46445	56284	40364	43814	35780	50954	46443
Mp3g05790	19575	27019	22232	25966	36141	31556	47282	42007	23466	26830	23641	16703	45825	46744	33845	47514	23900	19966	20999	18686	50228	34909	42828	31552	39106	27778	28545	23452	32909	29794
Mp3g05800	599	858	813	1049	1452	1350	1329	1231	666	756	675	603	1363	1445	1077	2230	1015	712	724	877	2306	1464	1724	1349	928	635	801	723	1160	1150
Mp3g05810	128	159	174	243	316	338	309	237	136	156	124	136	364	259	206	542	175	186	217	177	530	317	328	283	225	116	193	164	272	278
Mp3g05820	1460	1697	1441	2215	2822	2341	3252	2724	1473	1799	1502	1191	2999	2744	2002	4065	1851	1480	2317	2186	5433	3952	4811	3310	2470	1627	1831	1698	2582	2462
Mp3g05830	219	275	262	352	639	500	478	428	230	255	272	208	361	384	295	660	374	277	444	420	1181	1116	1256	1094	340	226	346	383	818	832
Mp3g05840	49389	69543	62219	73641	115741	102023	112329	98070	59802	68311	61270	43132	115762	126564	88731	151580	84833	69830	100924	91162	251938	194172	234494	179728	100453	73726	82714	75513	116512	111141
Mp3g05860	837	1223	1177	1263	1849	1752	1996	1979	1102	1226	1115	1002	1975	1948	1511	2533	1256	979	849	973	2659	1741	2066	1650	1181	842	1071	948	1396	1338
Mp3g05870	139	124	144	210	274	248	233	159	122	145	93	90	302	217	164	504	191	132	239	193	440	384	379	278	198	104	132	147	196	183
Mp3g05880	0	0	0	0	0	1	0	0	0	0	0	0	0	0	0	3	1	2	0	0	5	0	2	1	1	0	2	0	1	0
Mp3g05890	0	0	0	0	0	0	0	0	0	0	0	0	0	0	0	0	0	0	0	0	0	0	0	0	0	0	0	0	0	0
Mp3g05900	0	1	1	1	4	1	0	0	0	2	0	1	1	1	1	5	0	0	0	0	0	0	0	0	3	0	1	0	1	3
Mp3g05910	1304	1598	2012	2214	3178	3383	2404	2027	1473	1252	1151	1070	2604	2512	2057	5303	2099	1979	1170	1078	3302	1718	1908	1464	1756	1200	1381	1394	2174	2197
Mp3g05920	0	0	0	0	0	0	0	1	0	0	0	0	0	0	0	0	0	0	0	0	0	0	0	0	0	0	0	0	0	0
Mp3g05930	14	15	26	44	34	50	31	17	15	17	15	17	26	12	23	96	16	17	39	34	94	62	65	62	13	4	10	24	18	26
Mp3g05940	431	521	495	684	924	871	883	763	466	480	378	334	961	873	737	1514	619	503	596	630	1601	988	1109	879	645	434	550	475	807	723
Mp3g05950	0	0	0	1	0	0	1	0	0	0	0	0	0	0	0	0	0	0	0	0	0	0	1	1	0	0	0	0	1	0
Mp3g05960	919	1479	1321	1511	2378	2121	2051	1868	1059	1216	1086	867	2222	2254	1804	3368	1590	1209	1004	1180	3056	1912	2353	1793	1561	999	1293	1175	1674	1705
Mp3g05970	1052	1404	1209	1430	1987	1698	2360	1842	1098	1176	1026	930	2430	2183	1691	2789	1390	1042	1227	1096	2851	2144	2286	1777	1492	930	1217	996	1626	1372
Mp3g05980	484	667	613	883	1224	1116	1196	1027	578	669	561	539	1168	1123	909	2049	852	604	713	676	2031	1331	1446	1174	958	600	792	754	1095	1047
Mp3g05990	2442	2903	3004	3377	4673	4199	5221	4228	2273	2852	2474	2109	5246	4778	3945	7480	3072	2423	2142	2437	6441	4058	4713	3703	3752	2281	3259	2483	3441	3454
Mp3g06000	0	0	0	0	0	0	0	0	0	0	0	0	0	0	0	0	0	0	0	0	0	0	0	0	0	0	0	0	0	0
Mp3g06040	1017	1385	1145	2101	2606	2261	2405	2215	1125	1212	992	875	2639	2417	1631	5868	2442	2189	1231	1303	2984	1988	2453	1567	1586	1129	1347	1837	2756	2609
Mp3g06050	314	449	376	489	652	550	732	775	404	369	326	397	686	731	594	1010	452	349	316	316	1011	558	666	543	419	298	467	364	601	557
Mp3g06070	117	96	136	231	273	282	168	171	143	97	99	103	232	256	192	380	193	190	83	67	150	111	165	89	133	122	118	195	196	209
Mp3g06080	314	443	415	581	761	728	736	689	357	449	308	365	778	705	598	1159	413	334	301	306	853	551	619	518	452	283	389	323	452	493
Mp3g06090	626	833	776	1017	1250	1017	1299	1181	714	737	655	662	1367	1157	1023	1861	856	616	715	688	1889	1178	1342	1069	937	555	783	612	906	914
Mp3g06100	1351	1630	1699	1562	1983	1992	2856	2564	1315	1495	1240	1086	2871	2588	2124	3123	1209	1003	802	1016	2512	1539	1711	1372	1805	1205	1426	1083	1413	1398
Mp3g06110	2361	4103	2592	2496	5779	3720	6171	5011	2423	2743	3320	1966	5443	6654	4539	5714	3090	2668	7384	6869	15724	13531	16717	11119	4312	3560	4495	2321	4620	5198
Mp3g06120	2120	2809	2694	3013	4346	4095	4382	4047	2207	2414	2146	1992	4582	4414	3591	6215	2923	2263	1958	2232	6295	3515	4503	3420	2873	1981	2465	2164	3249	3165
Mp3g06130	1543	1863	1757	2786	3323	3016	3791	3000	1605	1878	1457	1311	3486	3096	2358	5354	2150	1699	2127	2255	5489	3343	4221	2822	2954	1861	2387	2127	3212	2976
Mp3g06140	54	78	67	71	89	83	112	168	81	86	100	87	110	133	92	111	58	59	18	25	58	53	82	58	63	60	56	43	52	59
Mp3g06150	315	444	335	446	595	477	752	633	352	380	370	297	727	730	495	857	394	355	464	354	1055	843	894	718	508	350	436	327	552	528
Mp3g06160	1341	1775	1623	1614	2289	1965	2648	2409	1367	1535	1357	1333	3043	2871	2253	3162	1366	1103	931	1118	2929	1707	2216	1627	1496	1124	1445	1039	1600	1514
Mp3g06170	1082	1413	1263	1728	2356	2066	2303	2025	1138	1266	1022	916	2496	2312	1815	3612	1553	1237	1158	1134	2873	1771	2279	1650	1517	955	1188	1255	1637	1609
Mp3g06180	0	0	0	0	0	0	0	0	0	0	0	0	2	0	0	0	0	0	0	0	0	0	0	0	0	0	0	0	0	0
Mp3g06190	3669	4872	5162	3475	5298	5327	7271	7159	4294	4564	4538	3283	7209	7644	6033	5726	2731	2429	1735	1604	4490	3407	3518	2752	4920	3740	4339	2276	3285	3305
Mp3g06200	0	0	0	0	0	0	0	0	0	0	0	0	0	0	0	0	0	0	0	0	0	0	0	0	0	0	0	0	0	0
Mp3g06210	2	1	1	3	3	1	0	1	4	2	3	0	2	0	1	3	1	2	0	0	3	0	3	0	1	0	0	0	1	2
Mp3g06220	1257	1473	1362	1977	2442	2102	2686	1915	1171	1377	1019	1001	2833	2350	1789	4389	1469	1149	1505	1367	3388	2132	2485	1717	1967	1104	1420	1308	1955	1896
Mp3g06230	1168	1711	1560	1836	2463	2209	2575	2419	1457	1505	1271	1201	2809	2499	2138	3747	1660	1240	1127	1131	2990	2038	2261	1757	1670	1135	1478	1313	1823	1754
Mp3g06240	179	210	190	255	348	369	348	315	196	202	186	139	372	335	270	602	233	166	239	209	554	375	455	317	299	209	240	221	320	270
Mp3g06250	1531	1763	1629	2526	3144	2823	2746	2466	1490	1451	1260	1106	2998	2823	2288	4778	2115	1612	1282	1193	3059	1787	2173	1575	2434	1581	1831	1735	2563	2170
Mp3g06260	306	481	398	739	1244	1035	741	716	349	427	380	379	750	797	566	1454	804	607	515	684	1865	1068	1427	1139	555	371	552	596	933	1017
Mp3g06270	1671	2147	1892	1783	2348	1881	3361	3169	1728	1712	1515	1453	3100	2843	2399	3082	1228	1051	402	326	791	629	692	466	2437	1585	1442	1027	1484	1106
Mp3g06280	1367	1659	1602	2241	2920	2837	3351	2692	1391	1621	1341	1200	3050	2668	2268	4419	1845	1466	1798	2038	5081	3386	3996	3174	2950	1744	2530	1931	2868	2815
Mp3g06290	457	561	538	769	975	960	922	784	443	497	381	380	992	844	679	1750	677	544	598	608	1583	926	1112	802	743	444	548	586	881	846
Mp3g06300	3	4	3	9	14	4	1	4	10	4	6	7	5	10	8	18	6	9	8	1	7	9	11	5	1	5	6	2	5	8
Mp3g06310	1339	2013	1738	1871	2873	2495	2707	2858	1455	1819	1551	1447	3276	3317	2585	3790	1927	1622	1648	2006	5716	3323	4349	3332	1901	1570	2230	1432	2199	2388
Mp3g06320	555	807	601	1517	2239	1698	1153	1099	647	773	666	729	1414	1450	1057	3574	1795	1410	860	1035	2757	1725	2436	1835	827	557	725	1411	2154	2110
Mp3g06340	304	244	344	548	518	588	503	377	334	446	357	296	631	666	458	834	427	385	66	32	52	105	132	37	412	274	332	552	640	583
Mp3g06360	834	1338	1111	1274	1691	1450	1890	1867	1026	1112	941	910	1987	1966	1475	2374	1050	902	840	897	2468	1546	1911	1443	1166	786	974	819	1272	1145
Mp3g06380	321	607	445	430	693	527	870	816	424	538	484	412	847	827	665	785	483	292	574	542	1388	1061	1277	924	529	415	704	301	615	636
Mp3g06390	436	688	624	619	885	740	1010	958	580	673	609	558	1188	1137	894	1294	601	458	492	521	1444	900	1103	865	598	428	493	425	588	627
Mp3g06400	2236	2854	2582	2708	3969	3477	5287	4273	2310	2984	2513	1915	5019	4665	3520	5233	2459	1808	2440	2255	6393	4527	5633	4140	3059	2050	2456	1876	2884	2628
Mp3g06410	872	1393	1194	1373	2118	1700	2284	2033	1096	1257	1132	998	2140	1958	1544	2661	1316	1080	1185	1084	2911	2095	2600	1973	1577	1023	1300	1053	1762	1703
Mp3g06420	1578	1949	1791	2099	2817	2627	3242	2821	1652	1743	1479	1370	3467	3099	2373	4589	1811	1441	1495	1487	4131	2549	2928	2341	2126	1442	1685	1433	2279	2084
Mp3g06430	336	304	437	575	756	843	628	471	289	371	290	240	664	675	543	1201	569	473	752	710	1900	1338	1421	1180	503	275	356	580	669	713
Mp3g06440	0	0	0	0	0	0	0	0	0	0	0	0	0	0	0	0	0	0	0	0	0	0	0	0	0	0	0	0	0	0
Mp3g06450	1045	1562	1760	1221	1814	1864	2127	1763	1260	1350	1364	1066	2076	2227	1829	2109	1078	939	943	823	2212	1613	1817	1511	1544	1116	1571	820	1255	1352
Mp3g06460	173	166	269	280	332	426	352	241	137	183	144	141	306	283	272	611	230	154	165	151	397	305	313	271	225	121	165	201	242	188
Mp3g06470	1591	2557	2517	1711	2697	2368	3352	3047	2010	2271	1993	1568	3237	3956	3033	3135	1792	1519	1211	1290	3698	2448	3339	2235	1913	1492	1978	1304	1979	2033
Mp3g06480	132	177	217	130	144	152	264	245	154	190	181	106	257	319	240	229	95	90	99	78	177	148	198	118	150	102	111	101	115	108
Mp3g06500	1	3	0	3	5	1	3	2	4	6	4	2	1	1	3	7	3	1	0	0	1	1	4	3	0	4	1	0	3	2
Mp3g06510	254	231	437	459	464	735	523	354	191	386	220	215	557	466	391	957	319	273	244	303	758	553	559	522	403	188	326	340	322	349
Mp3g06520	77	55	107	131	135	194	186	118	65	113	72	73	172	128	134	223	71	73	71	73	192	108	126	130	104	68	77	101	91	105
Mp3g06530	0	1	0	4	3	2	3	5	1	2	1	0	3	0	0	1	0	1	2	2	1	1	0	1	0	0	1	0	2	2
Mp3g06540	471	642	710	824	1146	1115	1208	932	545	714	520	556	1116	1043	846	1663	771	645	551	542	1535	1190	1337	953	793	524	635	595	926	914
Mp3g06550	59	61	75	77	151	129	125	82	55	58	60	52	114	81	103	147	92	64	37	44	93	62	75	71	73	49	71	60	104	82
Mp3g06560	4334	8012	2588	3097	8800	3670	15854	2948	1999	6475	1291	3097	12403	11906	7987	6202	4572	2507	1479	1807	4166	3035	4094	2411	2894	2184	3453	1778	4540	3379
Mp3g06570	3919	7418	4686	3882	7553	5037	9719	3682	2354	4402	1950	2662	10537	9651	6808	5343	3560	2123	9401	10571	25338	17401	24860	15723	3178	2886	8155	1791	6691	5837
Mp3g06590	1	2	2	1	3	5	0	1	1	6	1	2	6	3	3	2	1	1	2	0	3	0	4	0	1	2	1	2	1	5
Mp3g06600	8	9	3	10	14	28	29	22	6	16	9	13	12	32	17	34	21	14	23	15	26	42	52	16	6	10	9	10	16	13
Mp3g06610	231	222	439	424	448	591	262	369	360	205	192	250	413	495	408	523	349	337	25	25	71	66	105	49	315	288	324	293	438	449
Mp3g06650	724	1057	1000	1062	1577	1305	1263	1273	782	987	811	935	1641	1643	1148	1750	979	745	680	716	2247	1633	2152	1714	843	617	809	593	960	960
Mp3g06660	2709	4500	4086	3430	5975	5401	5548	4695	3214	3871	3298	3350	6492	7079	5303	6450	3862	3219	3285	3799	11440	7968	10653	8396	3489	2700	3422	2718	4029	4900
Mp3g06670	1	0	1	1	1	1	0	0	0	0	1	2	1	0	0	4	1	1	0	2	0	0	0	0	0	0	0	0	2	1
Mp3g06680	431	679	579	567	867	821	863	893	516	524	517	493	1003	1025	763	1333	603	495	464	529	1549	917	1096	865	536	424	614	489	713	721
Mp3g06700	3	1	4	1	3	2	10	5	0	4	1	4	1	1	4	4	3	3	1	0	1	4	1	0	2	2	2	1	4	4
Mp3g06710	0	0	0	0	0	0	0	0	0	0	0	0	0	1	0	0	0	0	0	0	0	0	0	0	0	0	0	0	0	0
Mp3g06720	6	13	8	12	9	11	14	30	15	17	20	9	17	14	8	25	16	13	9	10	6	16	11	6	12	8	4	10	13	14
Mp3g06730	5257	7177	6233	8008	11807	9657	11330	9801	5749	5739	5177	4731	11734	10543	8248	18220	7912	6217	5678	5034	13992	9160	10426	7949	7668	5042	6220	5273	9145	8238
Mp3g06740	0	0	2	3	4	1	3	1	0	2	2	2	1	1	2	0	3	1	1	3	0	0	1	3	3	0	1	0	0	2
Mp3g06750	12	0	1	0	1	0	4	1	1	1	1	2	0	0	3	2	2	0	2	1	3	1	0	5	4	2	0	0	0	0
Mp3g06760	8	18	28	22	31	39	19	30	16	8	17	32	27	31	21	44	27	23	2	6	11	12	9	10	17	15	13	17	30	35
Mp3g06770	3808	5213	4153	6999	10042	8120	9832	8770	4402	5193	4196	3451	9688	8772	5855	14898	6807	5661	10441	9747	24869	16737	20710	14845	8188	5263	6008	6310	9391	8926
Mp3g06780	604	739	659	964	1312	1068	1413	1098	637	796	630	553	1214	1176	938	1815	817	686	949	861	2092	1591	1919	1483	886	584	685	680	942	911
Mp3g06790	5	14	11	25	17	23	24	18	13	15	9	15	19	29	16	37	5	12	3	4	17	18	19	18	10	9	19	12	27	11
Mp3g06800	0	2	0	1	1	0	2	0	0	0	0	2	1	0	0	4	3	1	2	0	6	1	4	4	0	2	0	3	4	5
Mp3g06810	2275	3122	3175	2135	3091	2849	4423	4131	2332	2729	2178	2225	4697	4559	3756	4185	1906	1530	1594	1845	5141	3356	4159	3139	2691	1830	2505	1692	2380	2263
Mp3g06830	3	10	1	5	4	14	10	4	4	5	2	2	6	1	0	10	5	4	0	0	0	2	0	1	2	3	1	6	9	3
Mp3g06860	488	610	670	747	1031	1003	983	856	495	608	515	453	1060	935	819	1455	612	614	508	485	1537	904	1046	759	671	456	620	477	694	729
Mp3g06870	1191	1657	1532	2122	3156	2747	2863	2340	1329	1409	1222	1047	2698	2333	1976	3907	1951	1507	1994	1922	5199	3347	3928	3014	2186	1539	2045	1476	2653	2576
Mp3g06880	63	62	93	118	148	182	141	96	57	73	49	64	119	109	134	217	90	87	33	38	152	73	92	63	79	40	63	99	99	112
Mp3g06890	3	1	7	4	5	3	1	1	2	3	1	0	2	9	1	12	7	2	0	0	3	4	1	0	5	0	3	3	6	9
Mp3g06900	3	1	4	3	5	2	8	7	13	3	4	4	8	8	10	16	3	4	0	0	0	0	0	0	18	7	2	7	2	1
Mp3g06910	0	0	0	1	0	0	0	0	0	0	0	0	0	0	1	3	1	0	0	0	0	0	0	0	0	0	0	1	0	0
Mp3g06920	3	0	1	7	3	2	3	1	4	7	3	1	8	4	5	17	4	3	0	0	0	2	1	0	1	0	0	4	0	3
Mp3g06921	1188	1050	594	1892	1370	1329	2382	1494	1246	1754	723	1546	2084	1643	1352	3154	1236	860	9	46	44	180	228	45	746	488	335	1592	748	676
Mp3g06923	7	1	0	9	5	1	4	3	0	5	3	3	4	6	5	9	1	0	0	0	0	0	1	0	15	3	0	2	1	1
Mp3g06925	52	23	11	124	41	28	59	23	20	49	7	18	40	33	28	139	32	26	0	0	1	4	3	0	25	17	3	86	19	5
Mp3g06927	123	63	42	222	122	122	105	53	75	136	37	89	156	92	70	348	112	64	0	7	9	17	32	4	86	66	21	197	66	22
Mp3g06929	406	480	92	512	426	241	668	400	251	475	155	365	844	633	464	746	261	147	11	19	23	70	83	25	282	196	118	403	233	179
Mp3g06930	1003	1610	1403	770	1145	968	1929	1828	1145	1035	1034	918	2095	2035	1497	1096	584	478	43	87	277	202	207	151	987	767	786	363	551	388
Mp3g06940	231	334	323	169	234	208	570	424	262	261	256	182	518	503	332	246	128	100	21	33	98	39	58	38	225	166	126	75	118	65
Mp3g06960	166	307	260	257	509	380	372	321	234	235	243	235	437	351	276	559	309	207	119	137	421	265	376	310	219	145	214	154	239	241
Mp3g06970	5	3	1	13	17	17	11	9	1	6	5	9	8	5	3	18	21	6	1	3	6	11	7	6	2	3	2	2	13	4
Mp3g06980	0	0	1	2	4	2	0	0	0	1	0	0	0	5	0	6	1	1	2	0	4	3	0	1	0	1	0	0	2	0
Mp3g06990	0	5	3	13	29	24	4	6	3	1	2	2	9	2	4	31	15	9	5	5	12	11	17	13	2	0	5	12	10	13
Mp3g07000	537	925	850	790	1555	1348	1026	1001	698	690	645	857	1360	1536	1147	1805	1205	907	366	450	1618	944	1284	1098	676	440	644	662	986	1016
Mp3g07010	6895	9237	8262	9812	12730	10907	14107	12024	7840	7806	7305	6392	13990	11860	9112	17294	7695	6351	8819	7243	18986	13734	15564	11892	10221	6944	8738	6863	10888	10647
Mp3g07020	178	197	164	205	311	247	346	328	194	189	152	160	365	243	223	478	177	109	209	146	486	325	368	254	229	149	174	134	214	212
Mp3g07030	8186	11202	9396	13150	19144	16073	20179	16754	8775	10510	9042	6709	18572	17892	13356	25284	12328	9406	13482	12886	32075	23546	29323	20709	17648	11519	13856	11629	19162	17018
Mp3g07040	2698	3307	2716	3746	4393	3657	5764	5178	3080	3423	2440	2772	6205	5398	3951	6873	2890	2244	1290	1096	2696	1929	2603	1711	3420	2240	2435	2563	3401	2678
Mp3g07050	282	413	406	395	641	540	609	544	351	354	288	382	737	652	536	850	362	297	320	322	884	530	675	467	356	266	293	228	428	434
Mp3g07060	824	971	1002	1489	2091	1914	2036	1720	934	1094	944	785	2074	1751	1403	3105	1341	1054	1018	1183	2927	1883	2527	1729	1415	967	1209	1124	1779	1663
Mp3g07070	0	0	0	0	0	0	0	0	0	1	0	0	0	1	0	0	0	0	0	0	0	1	0	0	0	0	0	0	0	1
Mp3g07080	1372	1626	1770	2103	2666	2592	2852	2476	1377	1518	1342	1196	2927	2672	2230	4338	1857	1523	1176	1314	3431	2128	2385	1817	2008	1198	1571	1448	1979	1939
Mp3g07090	967	1473	1186	2870	4408	3679	2239	2092	1113	1400	1284	1213	2455	2205	1742	6412	3448	2657	3036	3100	8724	6610	7898	6568	1930	1216	1657	2724	4770	4769
Mp3g07095	555	872	826	615	942	1057	1064	1060	579	729	552	604	1412	1486	1147	1198	576	460	506	659	1801	1157	1373	1080	657	514	624	435	519	524
Mp3g07100	3863	5245	4517	5479	7656	6740	8403	7482	4127	4586	4019	3382	8815	8491	6248	11278	4999	3730	3469	3742	9590	5905	7213	5419	5322	3649	4648	3973	6294	5859
Mp3g07110	0	1	1	1	0	0	0	0	0	1	0	0	0	0	0	1	0	1	0	0	0	0	1	0	0	0	0	0	0	1
Mp3g07120	523	672	639	920	1243	1183	1047	968	572	657	516	465	1213	997	820	1874	767	670	714	729	1839	1184	1399	1072	782	486	706	655	979	963
Mp3g07130	2155	3321	2703	2417	3454	2703	4383	3657	2488	2612	2148	2959	4670	4011	3049	3854	1760	1413	1213	1329	3884	2202	2810	2344	2785	2075	2898	1624	2675	2527
Mp3g07140	459	678	644	820	1093	943	1047	987	563	632	499	491	1061	940	790	1571	674	612	697	664	1976	1358	1562	1396	682	440	633	590	882	898
Mp3g07150	501	739	642	617	1043	871	1191	1101	577	693	574	535	1227	1215	900	1154	610	429	416	461	1223	840	1077	807	729	503	581	455	638	571
Mp3g07160	18098	13982	15427	20187	17868	17139	28070	18995	12542	13747	10086	9125	32163	24834	20724	37370	9761	7873	733	521	1109	1119	1037	774	18233	8264	4046	8218	6295	3643
Mp3g07170	877	971	915	1202	1368	1211	1808	1430	887	787	682	636	1790	1467	1101	2409	874	599	1063	943	2502	1578	1747	1386	1304	755	983	755	1116	1161
Mp3g07180	6554	8679	7367	9963	12795	10667	13972	12132	7961	8638	6901	6976	14040	13482	9891	17492	8410	6535	4828	3857	10376	7699	9179	6435	8244	5535	5975	6615	9156	7527
Mp3g07190	17	13	19	26	12	22	23	31	12	17	19	14	26	22	23	32	11	13	10	3	13	9	14	15	21	16	16	14	12	14
Mp3g07200	409	587	540	675	992	853	861	759	445	453	414	400	959	871	753	1426	610	511	548	558	1373	885	1070	810	651	391	554	519	863	841
Mp3g07210	147	197	215	261	335	335	236	303	179	208	167	196	322	283	220	405	236	193	186	189	635	370	447	410	186	136	341	156	328	397
Mp3g07220	0	2	2	0	5	1	0	4	0	2	1	1	3	1	2	1	2	2	3	3	3	0	3	2	2	4	1	1	8	2
Mp3g07240	234	257	303	279	407	409	419	391	219	258	273	222	462	434	324	585	245	201	175	147	363	240	329	198	288	179	221	185	218	204
Mp3g07250	1	4	5	4	1	4	4	2	3	1	2	6	2	2	3	2	6	2	3	1	0	5	1	6	7	1	2	5	2	0
Mp3g07260	1594	2025	1318	2082	2807	2029	2489	2005	1282	1685	1140	1187	2781	3039	2092	3479	1688	1345	1698	1472	3494	2066	2805	1995	1915	1177	1097	1604	2093	1973
Mp3g07265	0	0	0	0	0	0	0	0	0	0	0	0	0	0	0	0	0	0	0	0	0	0	0	0	0	0	0	0	0	0
Mp3g07270	48	29	42	38	42	60	72	63	34	60	17	22	81	43	55	84	21	19	28	14	45	34	14	30	39	15	36	28	26	33
Mp3g07275	0	0	2	0	0	0	0	0	0	0	0	0	0	0	0	1	0	0	0	0	0	2	0	0	0	0	0	0	0	0
Mp3g07280	4	5	5	10	20	11	12	8	4	14	6	4	13	10	12	30	11	7	15	19	42	38	44	26	11	8	15	10	27	28
Mp3g07290	35	49	47	37	60	57	56	59	51	41	58	31	50	57	38	61	38	31	11	6	23	9	21	16	23	24	25	15	20	34
Mp3g07300	94	111	114	166	199	208	266	255	148	136	87	156	222	210	176	337	139	113	31	30	136	42	47	52	138	83	89	141	171	177
Mp3g07310	0	0	0	0	0	0	0	0	0	0	0	0	0	0	0	0	0	0	0	0	0	0	0	0	0	0	0	0	0	0
Mp3g07320	711	1041	958	1818	2639	2497	1476	1534	840	947	791	971	1805	1793	1366	4095	2100	1716	1778	2067	5882	3754	4839	4093	1169	927	1273	1790	2778	2987
Mp3g07330	5	3	1	10	5	3	8	8	4	3	2	4	10	2	5	8	5	3	2	2	5	5	2	1	6	1	6	2	6	5
Mp3g07340	19	12	13	12	40	28	31	14	12	16	10	8	31	23	22	48	17	16	12	5	23	5	23	10	30	13	18	12	19	10
Mp3g07360	1241	1425	1642	2362	2849	3099	2583	2106	1231	1679	1195	1208	2581	2390	1949	4793	1941	1614	1489	1616	4426	3006	3523	2647	1948	1116	1584	1935	2326	2288
Mp3g07380	1417	1846	2137	2409	3183	3330	2832	2518	1449	1778	1514	1468	2983	2970	2301	5230	2019	1757	1401	1722	4661	2828	3400	2732	1974	1413	1854	1812	2619	2661
Mp3g07390	38	30	54	43	43	55	121	77	41	53	42	39	85	70	60	73	31	36	11	2	18	16	13	17	41	34	39	27	41	58
Mp3g07400	15	27	25	18	39	41	54	52	27	37	25	18	34	51	40	38	26	15	3	4	11	9	6	7	24	18	21	22	21	35
Mp3g07410	1	2	2	1	3	6	5	6	0	3	2	6	7	1	3	9	2	3	0	0	2	2	1	4	0	1	2	3	4	5
Mp3g07420	5	2	4	11	4	4	16	6	3	4	7	2	11	6	6	24	13	8	748	646	2180	1992	2085	1792	3	3	0	7	6	7
Mp3g07430	70	75	47	108	127	85	124	79	51	52	58	46	104	129	77	384	100	78	7828	6045	20136	18537	18866	15199	84	35	56	107	191	275
Mp3g07440	1	2	0	2	0	3	1	2	2	2	0	3	4	3	2	4	0	3	0	5	30	4	21	22	3	6	3	3	7	11
Mp3g07450	5	1	0	3	6	2	12	1	1	1	4	1	9	4	1	2	1	2	2	3	4	0	6	0	2	6	3	3	4	3
Mp3g07460	42	49	53	65	87	78	79	76	60	45	46	37	93	87	58	128	73	56	50	59	162	123	139	95	51	51	42	50	71	84
Mp3g07470	1073	1214	1385	1757	1950	2306	2186	1647	977	1383	895	884	2402	2033	1689	3474	1294	1085	862	1078	2778	1796	1943	1525	1483	806	1187	1191	1385	1488
Mp3g07480	737	997	1024	1166	1466	1417	1453	1447	816	849	758	763	1731	1520	1258	2646	1061	828	876	1009	2820	2006	2265	1880	977	605	882	739	1087	1139
Mp3g07490	0	0	2	0	1	1	1	0	0	1	1	0	1	0	1	5	2	0	0	0	4	0	1	1	1	1	0	3	1	0
Mp3g07500	2	0	0	0	3	3	1	1	0	3	0	0	4	0	1	5	1	0	0	0	2	0	0	0	2	0	5	1	4	2
Mp3g07510	210	310	322	251	466	435	560	542	294	301	283	246	503	501	440	576	276	224	52	64	129	80	87	72	303	207	278	201	276	273
Mp3g07520	4697	6095	6407	6434	8544	8649	10133	8991	5055	5907	5009	4610	9919	9252	7235	13338	5630	4786	5407	5750	14717	11132	13533	10281	7173	4521	6588	5146	7595	7988
Mp3g07540	1746	2762	2425	1888	2948	2608	3524	3345	2075	2432	2256	1833	3854	4009	2862	3406	1774	1493	1595	1405	3467	3111	3366	2413	2454	1650	2039	1207	1952	1838
Mp3g07550	1	3	3	2	4	3	5	5	0	4	1	3	2	6	6	0	2	2	1	0	0	2	1	2	3	2	3	3	2	1
Mp3g07560	580	755	807	970	1348	1365	1276	1106	576	707	563	578	1247	1129	954	2186	885	735	621	756	2078	1224	1409	1160	941	558	814	785	981	1074
Mp3g07570	0	0	0	0	0	0	0	0	0	0	0	0	1	0	0	0	0	0	0	0	0	0	0	0	0	0	0	0	2	0
Mp3g07580	5318	7675	6210	6341	9131	7826	11094	10803	5895	6240	5389	5109	11529	11542	8784	12160	5602	4533	3588	3970	10119	6187	8030	5875	6728	5032	5669	4058	6098	5897
Mp3g07590	289	372	352	448	679	667	647	545	279	380	319	288	641	559	459	993	510	349	400	474	1270	809	985	822	505	272	441	389	620	630
Mp3g07595	3	0	3	6	2	6	2	1	0	1	2	1	4	1	4	4	4	4	1	0	4	3	5	3	1	0	0	2	3	7
Mp3g07600	125	229	156	132	262	241	272	264	152	158	149	154	278	290	236	366	173	137	178	169	576	393	434	339	195	136	200	127	216	197
Mp3g07610	3610	4445	5510	5370	6522	8291	7734	6687	3397	4598	3604	3315	7840	7443	6463	10922	4384	3696	2822	3421	9627	6223	6786	5919	5648	3085	4397	4032	4626	4970
Mp3g07620	1751	2334	2033	2318	3220	2856	3888	3486	1664	2231	1965	1359	4050	3816	2878	4621	2160	1769	1557	1628	4181	3194	3780	2909	2198	1503	1801	1538	2531	2312
Mp3g07630	586	899	841	1024	1514	1426	1327	1030	725	802	720	641	1380	1364	1130	2186	976	885	681	730	2075	1343	1626	1231	973	660	795	808	1192	1339
Mp3g07640	566	705	678	865	1235	1140	1274	1109	553	652	512	515	1282	1248	957	1713	781	602	702	787	2009	1272	1521	1231	962	639	792	639	1015	1020
Mp3g07650	9069	13409	12101	13504	19605	18048	20980	19757	11646	11163	10697	10441	20125	18103	15098	25268	12702	10244	9350	8631	23915	16294	18078	14039	14234	9454	12683	8990	15312	16058
Mp3g07660	390	322	451	585	752	709	801	530	339	415	289	271	771	595	515	1317	389	359	303	230	663	414	458	444	609	277	405	440	541	548
Mp3g07670	461	363	468	736	649	681	721	673	494	445	382	486	982	871	575	1248	577	472	80	26	44	87	103	33	711	400	378	686	685	597
Mp3g07680	2	5	2	0	1	1	5	1	0	0	1	0	0	1	4	3	2	0	1	2	0	1	0	0	3	1	0	2	4	2
Mp3g07690	891	841	301	975	1193	530	1481	1348	405	535	633	430	1468	1644	534	1041	455	235	344	118	81	127	202	41	1464	691	666	758	1437	731
Mp3g07700	177	304	42	146	268	87	409	432	69	80	188	55	284	357	137	149	75	33	310	145	109	164	214	64	426	160	101	92	217	81
Mp3g07710	15	33	2	20	41	16	30	30	5	9	12	5	23	39	12	27	11	14	28	15	56	27	48	24	34	16	3	10	20	11
Mp3g07720	2	1	0	4	7	5	4	3	3	4	1	5	4	4	5	1	6	4	1	4	2	7	4	2	0	1	2	1	9	7
Mp3g07730	1153	1258	1289	1112	1542	1341	2368	1703	1065	1111	910	819	2438	2157	1663	1992	771	574	881	786	1968	1412	1405	1074	1708	988	1181	582	886	887
Mp3g07740	14	15	21	23	42	44	39	30	19	19	20	16	29	35	31	64	39	30	27	36	79	40	67	66	26	16	28	28	40	49
Mp3g07750	79	130	124	148	190	203	168	160	95	95	67	93	188	146	112	315	141	123	152	135	495	250	368	290	124	81	106	101	187	199
Mp3g07760	44	38	64	69	80	70	91	89	63	53	47	64	114	96	95	132	58	45	45	40	145	65	99	69	65	39	68	52	61	65
Mp3g07765	0	0	0	0	0	0	0	0	0	0	0	0	0	0	0	0	0	0	0	0	0	0	0	0	0	0	0	0	0	0
Mp3g07770	1152	1263	1131	1490	1876	1575	2360	1845	983	1098	917	820	2329	2042	1688	2827	1070	754	970	924	2343	1511	1688	1278	1734	1110	1478	936	1433	1327
Mp3g07780	6440	6613	8577	9434	11238	13170	11598	9040	5523	6435	4459	4223	12578	11024	9524	19896	7564	6400	6496	6627	17164	10967	11918	9460	8688	4884	7212	6347	7412	8383
Mp3g07790	1704	2346	1920	2908	4123	3464	3793	3194	1757	2010	1654	1398	4093	3807	2832	5964	2876	2240	4354	4200	11081	7689	9336	7074	3833	2446	2915	2696	4096	3919
Mp3g07800	219	332	243	383	585	418	421	417	223	273	235	280	599	596	451	759	379	283	302	350	1055	591	799	706	283	225	263	265	442	478
Mp3g07810	160	266	249	270	470	356	409	348	250	248	209	200	410	410	310	556	302	205	402	310	884	528	696	529	312	242	272	238	390	397
Mp3g07820	6963	8708	8278	9017	12329	11270	13580	11064	6388	6914	5780	5633	14633	13200	10488	18377	7286	5888	6752	7298	18093	11883	14475	10570	9870	6435	9039	6020	9607	9312
Mp3g07830	3273	4868	3871	3129	4242	3626	6216	6124	3446	3846	2789	3069	6723	6391	5027	5784	2579	2099	1114	1038	3132	1906	2058	1736	3016	2161	2769	1820	2307	2088
Mp3g07840	55292	70753	60746	56241	76800	63200	136870	110167	62474	70502	63217	45469	130390	125492	88968	113418	49655	38869	27332	26199	69676	50979	60499	43955	70695	43428	42441	33721	45401	38535
Mp3g07850	7187	9699	8060	11274	15371	13481	17378	15264	7628	8970	7536	5928	17083	15883	11419	22003	9858	7886	10721	10130	25656	18779	22573	15849	13841	9250	10400	9321	14554	12566
Mp3g07860	714	1074	990	1382	1994	1761	1884	1603	889	1025	871	717	1808	1656	1317	2518	1187	1004	1162	1258	3134	2181	2637	1850	1485	1047	1222	1013	1742	1583
Mp3g07870	8800	12754	11310	13259	19150	16808	20756	18393	10473	10794	9821	9373	19371	17503	13690	25228	11509	9153	11102	9862	27477	19743	21146	16140	14174	9127	12295	9026	15606	16171
Mp3g07890	326	425	365	469	605	479	562	571	341	358	303	326	713	591	465	940	305	253	306	296	661	384	518	330	415	302	309	259	404	351
Mp3g07900	563	705	763	551	799	680	1224	965	642	606	538	474	1226	1098	849	1139	400	304	407	398	860	622	786	498	703	410	485	252	432	349
Mp3g07910	318	492	420	441	609	515	652	653	319	404	342	358	734	603	526	832	354	296	285	282	903	484	625	541	398	283	435	356	413	458
Mp3g07920	1674	2213	1934	2301	3077	2493	3391	2933	1751	1935	1769	1466	3675	3559	2433	4410	2013	1532	1815	1473	4385	3157	3746	2742	2291	1619	1851	1605	2395	2108
Mp3g07930	568	932	746	1494	2281	1937	1295	1274	674	823	714	674	1461	1287	953	3558	1649	1328	959	1221	3091	2114	2716	2067	820	655	860	1182	2206	2031
Mp3g07940	1204	1527	1413	1726	2189	2215	2488	2113	1209	1266	1052	963	2624	2459	1915	3823	1527	1139	1336	1480	3996	2205	2570	2043	1767	1081	1588	1270	1893	1829
Mp3g07950	33	31	38	74	46	56	64	40	26	37	21	28	61	64	45	97	46	25	2	6	14	3	19	3	55	33	39	31	62	83
Mp3g07970	612	617	823	1236	1462	1776	1306	960	516	852	550	421	1931	1613	1282	2963	1040	835	744	1163	2756	2150	2835	2025	783	372	627	749	766	804
Mp3g07990	0	0	0	0	0	2	0	0	1	0	0	0	0	0	0	0	0	0	0	0	0	0	0	0	0	0	0	0	0	0
Mp3g08000	0	0	0	0	1	0	3	1	0	2	2	0	0	0	0	2	1	1	0	0	3	0	0	0	4	0	0	1	0	0
Mp3g08010	0	0	0	0	0	0	0	1	0	0	0	0	0	0	0	0	0	0	0	0	0	0	0	0	0	0	0	0	0	0
Mp3g08020	1	0	4	0	1	1	8	2	1	2	1	3	4	0	2	1	1	0	1	0	0	0	0	0	0	0	0	1	0	1
Mp3g08030	4	5	8	6	4	8	11	3	4	4	3	4	8	5	5	4	2	3	1	0	0	0	0	1	6	1	0	0	1	0
Mp3g08040	5	5	4	1	5	3	11	7	5	6	6	5	20	9	9	4	0	4	1	0	0	2	1	0	4	1	3	0	2	2
Mp3g08060	24	56	29	17	17	23	63	43	29	26	23	75	106	98	77	53	17	11	2	3	10	1	2	8	24	21	18	1	7	10
Mp3g08070	27	44	24	30	55	67	46	52	26	39	47	38	57	85	51	65	26	17	5	4	7	10	14	9	34	20	8	9	16	14
Mp3g08080	2	1	2	2	2	0	1	0	0	2	1	1	2	1	0	0	2	0	0	0	0	0	0	0	0	0	0	1	0	0
Mp3g08090	333	411	364	706	1059	955	744	582	404	471	347	317	798	686	587	1462	635	523	498	518	1201	890	1081	806	606	364	527	553	800	834
Mp3g08100	1998	2638	2427	3023	4572	3953	4177	3404	2172	2404	2239	1595	4322	4246	3275	5725	3033	2582	3145	2880	7357	5913	6850	5050	3811	2730	3291	2914	4225	4254
Mp3g08110	375	420	352	439	454	408	873	502	325	535	347	262	907	811	517	974	299	266	140	119	233	252	290	150	429	205	150	220	233	176
Mp3g08120	281	282	307	263	373	373	656	415	259	269	220	210	572	473	364	568	155	144	268	255	643	357	348	262	457	244	343	179	210	237
Mp3g08130	1	0	0	0	0	0	0	1	0	1	1	2	0	0	0	0	1	1	0	0	1	0	3	2	0	0	2	0	0	0
Mp3g08140	837	1176	1141	1153	1560	1487	1843	1612	976	1023	918	865	1711	1672	1337	2216	1002	803	611	605	1680	1084	1223	941	1256	860	1043	767	1061	1040
Mp3g08150	370	370	490	650	669	795	857	548	334	457	338	293	789	695	543	1322	446	354	328	325	933	658	679	536	605	305	432	429	473	501
Mp3g08180	14	16	12	17	37	25	42	25	10	20	12	17	25	25	19	26	20	15	10	6	15	21	3	14	11	5	7	13	19	15
Mp3g08200	2896	5117	5415	2198	4451	4028	5213	4901	3452	3607	3659	2746	5749	7102	5726	4298	2690	2435	2403	2530	8523	5596	6103	5455	2612	2312	3235	1497	2111	2450
Mp3g08230	1060	1425	1291	1923	2706	2372	2042	1700	1109	1145	963	992	2422	2070	1701	4022	1679	1383	1638	1636	4496	2952	3357	2738	1543	1126	1463	1378	2361	2257
Mp3g08240	408	548	500	629	796	673	905	759	434	495	412	446	926	886	689	1259	549	417	427	424	1312	836	907	738	587	390	454	399	650	559
Mp3g08250	498	876	838	1036	1619	1464	1157	1082	650	843	797	530	1135	1349	962	2152	1246	998	766	773	1976	1479	1876	1332	810	557	657	796	1124	1037
Mp3g08260	1	1	3	75	158	123	2	0	3	5	0	4	5	2	5	262	191	174	37	33	45	108	105	63	2	1	3	72	131	199
Mp3g08270	85	93	89	135	167	152	147	116	86	99	67	58	167	126	118	275	116	79	90	74	180	144	149	116	108	62	84	83	105	109
Mp3g08280	448	753	668	811	1294	1152	999	892	550	656	636	511	1041	1115	834	1708	932	738	627	691	2039	1486	1846	1502	644	470	676	691	1106	1181
Mp3g08290	19	38	64	84	116	146	38	45	55	56	44	67	65	78	63	233	111	94	58	41	130	121	184	100	40	28	41	86	127	212
Mp3g08300	1794	2455	2368	2539	3471	3280	3699	3214	1891	2156	1784	1691	4094	3843	3041	5417	2243	1792	1458	1623	4144	2785	3381	2569	2279	1676	2147	1721	2738	2423
Mp3g08320	247	347	332	520	656	712	623	476	262	303	256	287	623	521	449	1075	462	327	412	475	1270	726	885	676	430	296	426	393	577	624
Mp3g08330	2766	3645	3250	4074	5385	4648	5998	5387	2925	3123	2692	2555	6385	5587	4302	8304	3385	2697	2893	2791	7786	4955	5776	4378	3982	2574	3053	2878	3931	3869
Mp3g08340	3124	4172	4193	4209	5615	5217	7136	6618	3682	3893	3531	3088	7150	6930	5134	9221	3381	2715	1560	1812	4466	2971	3478	2540	4569	3091	3332	2460	3282	2925
Mp3g08350	1531	1987	1693	2098	2712	2408	3810	3004	1798	1968	1582	1296	3354	3156	2332	3937	1854	1423	2071	1719	4578	3549	3929	2963	2279	1548	1787	1447	2126	2098
Mp3g08360	202	200	187	412	508	443	442	343	196	284	174	257	443	353	319	972	328	269	216	179	559	404	459	422	234	145	166	350	434	381
Mp3g08370	12	19	13	19	32	26	22	29	20	20	11	16	24	21	16	44	19	15	13	9	31	16	42	10	17	7	12	16	15	23
Mp3g08375	303	291	328	367	427	449	513	430	234	243	153	187	547	429	376	726	214	158	257	302	705	386	391	337	343	175	288	217	313	308
Mp3g08380	0	0	1	0	0	1	0	0	0	0	0	2	0	0	0	0	0	0	0	1	0	0	1	0	0	1	0	0	0	1
Mp3g08390	0	0	1	0	0	0	2	0	0	0	0	0	0	0	0	0	0	0	0	0	0	0	0	0	0	0	0	0	0	0
Mp3g08400	85	160	148	171	366	315	178	190	95	162	100	140	236	245	205	389	276	207	251	266	726	543	831	572	138	89	127	165	288	332
Mp3g08410	838	1353	1270	1479	2121	1977	1822	1638	944	1185	1225	992	2067	2077	1530	2782	1373	1181	919	1207	3024	2261	3098	2324	1379	969	1375	1227	1739	1807
Mp3g08430	120	146	122	84	99	105	126	114	85	85	69	101	230	225	163	180	81	56	18	18	47	53	63	39	82	57	79	31	44	48
Mp3g08460	621	949	930	770	1198	1079	1240	1137	737	775	762	674	1289	1252	1131	1466	760	624	539	464	1515	1103	1237	907	758	602	701	473	826	793
Mp3g08470	717	641	728	1113	1288	1359	1501	1112	550	792	561	530	1429	1101	927	2520	801	641	486	577	1263	816	969	740	1169	566	855	790	914	1139
Mp3g08480	509	714	658	834	1129	1096	1298	1067	644	754	582	628	1144	975	792	1704	745	583	759	782	2152	1377	1677	1322	1063	649	1005	850	1177	1207
Mp3g08490	2835	3996	3654	4466	6618	5910	6826	6853	3370	3649	3157	2675	6020	5862	4495	8512	4191	3373	3692	3629	11169	6819	8535	6863	6129	4186	5038	3756	6320	5735
Mp3g08500	6	0	1	3	5	2	11	2	4	3	2	6	5	3	2	1	1	4	1	1	0	0	2	3	2	0	3	2	0	1
Mp3g08510	250	342	313	321	461	376	537	509	287	297	324	253	526	524	369	536	288	186	122	113	298	185	235	163	291	200	196	212	307	259
Mp3g08520	580	831	742	914	1141	1008	1360	1245	773	842	601	923	1441	1299	966	1858	827	618	543	726	2409	1132	1466	1307	863	618	766	688	912	909
Mp3g08530	1111	1440	1204	1854	2463	2353	2305	2292	1278	1373	1202	1335	2540	2305	1930	3821	1796	1373	884	1092	3069	1817	2295	1836	1457	968	1086	1357	1651	1584
Mp3g08540	1284	1869	1751	1789	2519	2234	2704	2725	1538	1586	1368	1375	2724	2774	2176	3452	1602	1145	973	1169	2893	1942	2537	1884	1629	1211	1380	1202	1729	1557
Mp3g08550	0	0	0	0	0	0	0	0	0	0	0	0	0	0	0	0	0	0	0	0	0	1	0	0	1	0	0	0	0	0
Mp3g08560	1310	1693	1930	1977	2715	2895	2555	2320	1362	1635	1336	1298	2691	2801	2304	4263	1804	1475	994	1212	3433	2044	2249	1923	1754	1146	1513	1466	1920	1897
Mp3g08570	811	969	991	1216	1559	1617	1523	1247	731	801	683	631	1645	1481	1100	2539	1017	774	768	819	2158	1378	1511	1204	1125	702	978	862	1136	1232
Mp3g08580	2887	3949	4055	3702	5276	4981	6282	5356	3146	3551	3268	2523	5926	6424	5119	7363	3378	2797	2828	2950	7993	4967	6282	4413	3986	2840	3259	2692	3575	3496
Mp3g08590	11	27	20	31	34	47	29	23	12	20	13	14	32	44	39	50	39	25	24	13	53	40	35	45	26	15	24	29	28	28
Mp3g08600	121	171	168	245	285	275	280	251	171	157	123	161	307	245	249	490	229	154	117	94	282	249	293	211	226	114	167	165	262	236
Mp3g08610	1728	2373	2022	2241	3039	2684	3779	3516	1863	2088	1797	1859	3870	3695	2900	4647	2135	1574	1320	1265	3836	2517	2887	2284	2239	1397	1784	1607	2346	2315
Mp3g08620	3897	5122	4352	6145	8388	6966	8622	7480	4537	5035	4102	4093	9164	8723	6243	12589	5904	4631	3484	3487	9156	6502	8373	5789	5192	3475	3884	4773	6884	5810
Mp3g08630	0	0	0	0	0	0	0	1	0	0	0	1	0	0	0	2	0	0	0	0	0	0	0	0	0	0	0	0	0	0
Mp3g08640	11	19	27	45	44	70	50	31	23	24	20	12	42	40	40	69	36	22	12	19	60	31	42	37	31	25	34	34	52	50
Mp3g08650	1110	1253	1460	1964	2494	2588	2266	1989	1044	1330	976	1084	2424	2244	1576	4379	1735	1486	1038	945	2438	1704	1925	1460	1665	965	1332	1533	1937	2041
Mp3g08660	3972	6310	5800	8523	12974	11711	8277	8758	4700	5629	4982	4498	9670	9847	7532	16734	9407	7536	5504	6457	18549	11538	15508	12516	5834	4185	5324	6679	9934	10171
Mp3g08670	9249	14358	13049	12383	18867	16768	20062	19995	10880	12300	12259	9533	20274	21333	15776	23727	11655	9421	7218	8306	20793	15518	19695	13900	12399	9371	10943	8821	14074	13199
Mp3g08680	0	1	1	1	4	2	0	4	1	1	0	2	3	1	0	2	0	2	3	0	4	5	1	1	0	0	1	1	3	2
Mp3g08690	158	193	177	296	361	311	401	335	195	223	183	139	386	310	244	521	186	161	179	148	411	368	365	249	222	121	193	180	271	248
Mp3g08700	1574	2016	2228	2359	3088	3128	3328	2972	1808	2067	1881	1497	3599	3567	2735	4868	2057	1790	1568	1713	4907	2968	3470	2670	2424	1610	2149	1680	2483	2728
Mp3g08720	568	730	733	1122	1458	1489	1263	976	580	700	558	560	1145	1081	889	2498	914	897	806	840	2229	1418	1572	1293	938	602	845	928	1287	1453
Mp3g08730	1408	2166	1846	3638	5394	4838	2873	2829	1811	1749	1523	1701	3228	3110	2446	8444	4223	3598	1774	2170	6173	3320	4188	3629	2090	1472	1717	2705	4170	4060
Mp3g08740	1221	1627	1580	1688	2037	1823	3016	2586	1419	1608	1332	1325	2660	2351	1841	3083	1185	919	921	999	2524	1997	2155	1751	1908	1179	1475	1162	1522	1622
Mp3g08750	686	903	825	789	1154	1122	1288	1266	685	750	588	656	1580	1433	1200	1778	682	529	666	748	2038	1243	1382	1096	791	564	790	520	728	816
Mp3g08760	1	1	0	0	0	1	0	0	0	0	0	1	2	1	4	1	0	1	0	1	2	0	0	3	0	0	1	0	2	2
Mp3g08770	1087	1066	1074	1469	1715	1521	2367	1555	920	1026	754	714	2319	1820	1478	3079	891	697	641	638	1625	1020	1155	852	1802	913	1091	982	1238	1267
Mp3g08780	1548	2060	1982	3140	4061	4376	3293	3076	1596	1914	1725	1686	3487	3363	2486	7217	3159	2780	1707	2188	6744	4130	5160	4601	1941	1232	1713	3070	3612	4117
Mp3g08790	13526	19143	16525	56352	89927	79760	33913	30140	15922	18646	16016	13616	35064	34250	26193	136759	74105	60903	56204	60190	155966	111907	139966	105992	37906	24877	30817	64273	101330	100325
Mp3g08800	555	831	775	1831	2863	2591	1239	1071	581	724	640	554	1280	1234	971	4470	2375	1854	948	1129	3139	1827	2234	1783	914	605	801	1736	2656	2638
Mp3g08820	2845	3484	3758	4341	5694	5898	6149	5214	2885	3307	2592	2669	6310	5653	4500	9124	3744	3023	3084	3306	9013	5477	6152	5211	4172	2543	3626	3258	4410	4804
Mp3g08830	3	4	2	4	3	2	5	0	0	0	0	1	2	0	3	7	5	3	2	4	0	1	1	0	1	1	5	2	2	0
Mp3g08840	626	727	881	985	1231	1226	1232	1047	636	751	636	618	1276	1160	976	1859	769	634	665	772	2052	1206	1413	1149	899	550	813	687	856	935
Mp3g08850	0	0	0	0	0	1	3	2	0	1	2	0	3	2	0	0	2	0	1	0	4	2	3	0	1	1	0	0	1	0
Mp3g08860	0	0	0	0	0	0	0	0	0	0	0	0	0	0	0	0	0	0	0	0	0	0	0	0	0	0	0	0	0	0
Mp3g08870	1	0	0	0	0	0	0	0	0	0	0	0	0	0	0	0	0	0	0	0	0	0	0	0	0	0	0	0	0	0
Mp3g08880	642	980	934	951	1393	1314	1370	1316	771	768	718	686	1585	1557	1197	1994	931	740	749	764	2331	1365	1622	1451	889	642	850	723	1068	1146
Mp3g08890	2579	3369	3657	5070	6771	7246	5361	4765	2653	3203	2685	2270	5800	5659	4683	11452	4828	3599	2962	3552	9430	6285	7142	5607	4338	2878	3922	4098	5860	5119
Mp3g08910	1125	1459	1453	1807	2407	2397	2464	2122	1154	1379	1038	1037	2605	2379	1996	4279	1630	1255	915	1109	3116	1710	2074	1813	1783	1190	1687	1432	1857	1917
Mp3g08920	0	0	0	0	0	0	0	0	0	0	0	0	0	0	0	0	0	0	0	0	0	0	0	0	0	0	0	0	0	0
Mp3g08940	1047	1485	1302	1795	2407	2280	2432	2530	1265	1462	1361	1207	2569	2650	2049	3731	1956	1375	2165	2265	6113	3779	5067	3920	2425	1615	1970	1997	2778	2739
Mp3g08950	620	692	559	911	1131	915	1381	1107	626	721	540	611	1304	1061	880	1882	706	581	477	394	1092	727	967	616	705	424	581	612	811	793
Mp3g08960	3936	5187	4705	5736	7389	6301	8779	7715	4441	4790	4021	4149	8541	8101	6144	11103	4866	3978	3744	3289	8988	5999	7540	5116	6037	3870	4880	4324	6336	5743
Mp3g08965	1	1	0	0	1	4	0	0	0	1	1	0	3	0	5	1	2	1	0	0	0	1	0	0	0	1	1	1	0	0
Mp3g08980	165	158	241	343	336	426	430	338	264	286	202	268	465	412	337	781	324	240	90	52	122	120	131	77	299	162	222	346	372	340
Mp3g09000	1264	1709	1432	2157	3053	2602	2769	2562	1467	1447	1250	1259	2811	2600	2066	4131	2068	1535	1533	1409	4116	2177	2923	2314	2152	1433	1822	1478	2186	2250
Mp3g09010	1545	1805	1817	4756	6672	6152	3938	3430	1658	2141	1789	1490	3672	3542	2629	11815	5524	4195	3366	4010	9866	7839	9664	7156	4111	2657	3570	6420	9581	9080
Mp3g09020	1428	2047	1910	2247	3149	3061	3059	2712	1655	1794	1529	1469	3085	3047	2576	4815	2161	1690	1383	1680	4679	2801	3315	2677	2038	1348	1859	1703	2512	2640
Mp3g09040	898	985	887	1425	1845	1728	1996	1778	855	1093	849	718	2118	1938	1303	2893	1341	1024	1135	1197	2874	2114	2769	2043	1734	1142	1210	1461	2009	1744
Mp3g09050	106	162	157	538	792	581	224	223	143	299	203	320	271	219	226	1017	560	384	374	514	1644	1643	2102	2133	271	228	292	742	1241	1336
Mp3g09060	8492	12416	10024	15508	23851	21353	19540	16837	9843	11466	9936	7156	21781	23077	15173	33153	19221	15676	14898	13982	37729	26387	34217	24945	12823	8966	9957	13495	20725	20346
Mp3g09070	295	388	410	363	531	482	564	527	369	348	320	316	611	588	497	624	301	244	166	159	468	355	420	330	370	250	356	244	356	336
Mp3g09080	2839	3979	3618	4298	6573	5955	5678	5688	3052	3331	2961	2653	6218	6089	4745	8629	4471	3327	1879	2061	5834	3738	4622	3568	3952	2675	2949	2922	4331	3920
Mp3g09090	3165	4065	3739	3764	5301	4791	5842	5254	3129	2822	2406	2357	6369	5789	4418	8072	3228	2670	3837	3404	10789	6439	6852	5403	4012	2593	3098	2408	3686	3932
Mp3g09110	272	296	293	351	489	506	514	441	264	255	215	227	460	412	396	675	295	266	246	207	660	407	464	335	339	234	250	200	322	365
Mp3g09120	1128	1520	1561	1761	2414	2252	2269	2168	1245	1329	1145	1106	2542	2457	2046	3559	1557	1362	968	1217	3472	1883	2191	1744	1561	1117	1436	1310	1961	2005
Mp3g09130	2243	2818	3190	3639	4955	5247	4953	4081	2193	2728	2257	2205	5084	4864	3928	7877	3256	2821	2279	3103	8020	4621	5565	4634	3736	2222	3196	3166	4001	4280
Mp3g09140	1815	2082	2736	3723	4561	5508	3474	2923	1716	2275	1673	1614	4059	3682	3063	9474	3452	2788	2501	2962	7973	4969	5931	4983	2595	1462	2274	3333	3866	3940
Mp3g09150	334	513	456	429	688	584	461	395	268	238	184	224	675	735	571	795	442	302	315	434	1360	735	1019	775	388	287	377	298	418	448
Mp3g09160	166	240	268	236	344	393	110	129	69	68	71	65	257	257	258	445	216	144	178	163	462	300	359	263	198	128	179	151	265	276
Mp3g09180	6	6	16	4	14	24	0	1	0	0	0	1	0	0	0	1	0	0	5	10	28	11	38	27	4	2	8	0	10	11
Mp3g09190	39	98	146	74	120	213	30	9	12	19	12	13	55	52	66	63	26	26	60	228	492	159	474	347	46	27	86	20	76	151
Mp3g09200	105	169	259	99	227	370	45	20	10	37	3	15	86	106	66	78	45	39	77	268	635	250	720	471	67	32	110	36	121	180
Mp3g09210	12	37	60	38	56	100	0	2	1	7	1	2	1	0	3	2	0	1	12	22	70	20	66	60	17	2	18	1	23	42
Mp3g09220	410	658	559	615	880	819	43	15	20	83	9	18	102	116	87	103	58	45	76	309	816	291	883	942	100	53	136	41	192	299
Mp3g09230	16	8	31	22	31	53	1	3	0	4	0	4	1	0	0	0	0	0	6	9	41	9	65	53	14	2	8	0	19	32
Mp3g09240	89	149	152	520	552	712	37	54	46	53	23	46	133	121	76	643	260	234	378	576	1863	1137	1481	1176	100	54	239	286	506	678
Mp3g09250	0	0	4	6	15	6	0	0	2	0	0	0	1	5	2	3	2	3	0	2	7	2	10	14	8	2	4	3	8	15
Mp3g09260	4	6	7	3	17	7	3	5	8	3	4	3	4	7	6	4	1	0	0	0	5	2	1	1	0	1	2	3	2	0
Mp3g09270	3	0	0	2	0	2	1	4	1	2	0	4	1	3	0	2	0	1	0	0	2	2	1	1	0	0	0	0	1	1
Mp3g09280	19	19	27	26	47	45	14	16	11	13	15	8	18	19	14	28	15	18	6	5	19	20	12	10	16	11	21	14	26	42
Mp3g09290	67	85	83	120	114	143	153	113	67	133	81	73	117	96	68	113	63	48	53	32	122	101	130	82	82	51	62	68	102	108
Mp3g09300	3833	4170	2820	4063	4531	3596	9982	7032	4750	5893	4176	3903	5951	5813	4758	6043	2785	2335	585	395	841	859	1190	542	5452	3203	4453	3337	5140	3986
Mp3g09295	0	0	0	0	0	0	0	0	0	0	0	0	0	0	0	0	0	0	0	0	0	0	0	0	0	0	0	0	0	0
Mp3g09310	863	1215	1435	659	952	1074	1366	1419	1055	1055	1012	793	1765	2134	1816	1133	699	569	240	225	630	489	592	366	865	716	654	415	464	487
Mp3g09320	15	24	11	26	25	19	25	34	22	24	17	25	22	33	21	40	16	18	4	5	6	2	5	5	12	12	5	17	26	10
Mp3g09330	2939	4198	4091	2790	3760	3305	5964	4688	3348	3849	3349	2317	6110	7088	4763	4967	2490	2193	2251	1846	4898	3914	4597	3138	3570	3057	3183	2109	2656	2347
Mp3g09340	196	214	253	324	343	349	414	370	194	265	201	144	437	366	314	594	225	221	171	196	465	375	379	284	450	297	258	276	376	353
Mp3g09350	256	218	327	420	493	640	524	369	200	356	242	206	542	485	364	893	317	277	244	279	718	520	583	476	497	219	286	415	381	335
Mp3g09360	1079	1391	1406	1460	2029	1915	2156	1961	1031	1284	1065	1034	2148	2159	1782	2985	1262	1061	939	1082	2901	1516	1856	1563	1479	964	1220	1048	1454	1457
Mp3g09380	935	1181	1106	1318	1860	1592	1857	1606	923	1037	873	864	2048	1898	1496	2890	1185	976	885	953	2740	1607	1869	1343	1386	871	1149	1046	1427	1384
Mp3g09390	569	837	699	1140	1547	1308	1230	1132	659	787	594	663	1206	1172	959	2159	1071	809	888	884	2475	1507	1906	1359	858	647	818	828	1465	1389
Mp3g09400	24	46	30	21	51	31	42	25	26	23	21	33	48	54	41	39	18	19	11	10	20	25	20	17	33	18	26	20	34	24
Mp3g09410	292	354	333	295	407	328	570	554	262	330	298	249	582	459	397	571	190	162	94	59	216	203	168	161	342	190	178	171	180	175
Mp3g09420	3	0	0	17	1	3	1	1	3	1	1	2	11	9	7	115	9	11	6	3	15	7	1	3	2	3	1	14	7	3
Mp3g09430	1624	2104	1869	2127	2945	2466	3871	3308	1824	2184	1747	1673	3664	3389	2571	4340	1833	1474	1240	1248	3248	2428	2984	2183	2389	1672	2183	1455	2055	1939
Mp3g09440	790	1138	1021	1166	1697	1491	2039	1853	982	978	930	940	1862	1747	1395	2223	1102	852	187	213	405	302	365	254	1023	724	793	784	1021	1006
Mp3g09450	459	684	558	785	1000	889	1020	867	492	582	460	454	1004	955	766	1502	617	532	730	586	1635	1260	1434	1155	707	488	626	578	818	787
Mp3g09460	3908	5056	5796	7688	10027	11163	8960	8252	4588	5475	4285	4251	9112	8500	7204	16184	7449	5821	4791	5777	16279	9926	11919	10325	6101	4056	5597	6227	7593	8089
Mp3g09470	0	0	0	3	0	0	0	0	0	0	0	0	1	1	0	1	1	0	0	0	1	1	0	2	2	0	0	0	0	3
Mp3g09480	930	1136	1302	1391	1821	2026	1823	1615	914	1063	838	786	1874	1719	1516	2820	1266	999	911	1015	2783	1680	2042	1623	1307	785	1084	1012	1308	1492
Mp3g09490	2301	3065	2733	3324	4488	3964	5271	4538	2504	2754	2403	2301	5135	4877	3810	6814	2837	2294	2234	2250	6355	3929	4924	3663	3338	2235	2726	2260	3583	3323
Mp3g09520	2520	3806	3820	3133	5255	4601	5923	5943	3450	3752	3388	3011	5767	5796	4727	5990	3385	2690	1657	1803	5009	3415	4369	3397	3791	2756	3156	2721	3791	3599
Mp3g09540	536	846	657	841	1233	1122	987	982	632	621	550	621	1129	1065	878	1741	799	693	650	699	2245	1389	1600	1289	680	525	714	583	923	1056
Mp3g09550	937	1183	1246	1558	2082	1933	2012	1411	962	1002	794	801	1998	1767	1445	3248	1352	1039	1019	866	2303	1545	1837	1316	1371	910	1137	969	1504	1519
Mp3g09560	74	81	77	106	184	143	159	153	89	88	85	69	166	140	116	263	103	105	83	96	268	195	232	174	106	79	70	86	131	137
Mp3g09570	1064	1347	1547	1534	2054	2154	1904	1845	1027	1172	1081	974	2102	2087	1783	3103	1379	1121	754	847	2547	1549	1720	1394	1460	966	1300	1203	1647	1769
Mp3g09580	4	3	2	4	9	10	4	8	0	1	2	1	3	1	4	9	5	3	1	0	3	4	4	4	2	0	2	3	4	5
Mp3g09590	240	435	374	486	788	710	589	518	308	350	311	332	643	621	504	1039	514	437	395	358	1195	757	868	700	435	256	384	329	652	589
Mp3g09600	2146	2878	2429	3289	4178	3398	4849	4282	2445	2472	2160	2237	4634	4173	3246	5870	2738	2136	2297	1916	5445	3946	4419	3559	2796	1966	2328	2040	3288	2962
Mp3g09610	31	1	2	0	2	1	7	1	3	2	2	10	0	3	2	2	2	4	4	1	5	4	2	5	1	0	0	1	1	1
Mp3g09620	1	0	1	0	0	0	2	0	0	0	0	0	0	0	2	2	0	0	0	0	1	0	0	1	2	1	1	1	0	0
Mp3g09630	0	0	0	0	0	0	0	0	0	0	0	0	0	0	0	0	0	0	0	0	0	0	0	0	0	0	0	0	0	0
Mp3g09635	0	0	0	0	0	0	0	0	0	0	0	0	0	0	0	0	0	0	0	0	0	0	0	0	0	0	0	0	0	0
Mp3g09640	0	0	0	0	0	0	0	0	0	0	0	0	0	0	0	0	0	0	0	0	0	0	0	0	0	0	0	0	0	0
Mp3g09650	23	21	21	126	108	95	58	33	48	61	51	87	88	67	42	181	98	80	18	19	41	22	33	24	21	13	41	143	152	192
Mp3g09660	0	0	0	0	0	0	0	0	0	0	0	0	0	0	0	0	0	0	0	0	0	0	0	0	0	0	0	0	0	0
Mp3g09670	0	0	0	0	0	0	0	0	0	0	0	0	0	0	0	0	0	0	0	0	0	0	0	0	0	0	0	0	0	0
Mp3g09690	0	0	0	0	0	0	0	0	0	0	0	0	0	0	0	0	0	0	0	0	0	0	0	0	0	0	0	0	0	0
Mp3g09700	0	0	0	0	0	0	0	0	0	0	0	0	0	0	0	0	0	0	0	0	0	0	0	0	0	0	0	0	0	0
Mp3g09710	0	0	0	0	0	0	0	0	0	0	0	0	0	0	0	0	0	0	0	0	0	0	0	0	0	0	0	0	0	0
Mp3g09720	0	0	0	0	0	2	0	0	0	0	0	0	0	1	0	0	0	0	0	0	0	2	0	0	0	0	0	1	0	0
Mp3g09730	1	0	0	1	1	0	0	0	0	0	0	2	0	1	0	1	0	1	0	0	0	0	0	0	0	1	1	0	1	0
Mp3g09740	1	2	0	0	2	0	3	0	1	1	0	4	1	1	2	0	0	0	1	0	0	0	0	0	1	2	7	1	4	5
Mp3g09750	7	10	6	74	73	72	25	19	12	11	9	13	12	9	7	338	79	58	44	31	118	65	59	59	16	5	5	47	32	46
Mp3g09760	151	139	145	333	362	268	213	209	128	178	163	203	271	286	207	529	210	184	99	65	210	131	192	103	137	105	149	229	409	375
Mp3g09770	2	2	1	2	10	3	5	8	1	5	0	2	3	5	5	6	1	3	2	3	6	3	8	6	4	2	5	8	9	8
Mp3g09780	175	121	182	244	217	191	243	216	184	169	162	149	223	226	185	358	135	135	24	16	29	45	29	22	230	183	100	259	157	151
Mp3g09790	0	0	0	0	0	0	0	0	0	0	0	0	1	0	0	0	0	0	0	0	0	0	0	0	0	0	0	0	0	0
Mp3g09800	823	959	794	717	875	678	1501	1336	866	888	719	958	1488	1394	944	1056	453	360	272	237	636	411	594	367	909	708	715	530	622	537
Mp3g09810	1124	1534	1378	2783	4229	3808	2293	2246	1235	1427	1208	1053	2548	2478	1894	5877	2777	2442	3455	3382	9122	6444	7754	6007	2209	1534	1895	2548	3760	3828
Mp3g09820	790	927	891	1195	1756	1529	1677	1300	793	886	749	655	1619	1547	1232	2472	1135	829	1048	1055	2881	1711	2009	1546	1336	807	1098	930	1496	1444
Mp3g09830	12	12	8	11	18	22	38	16	11	6	6	10	30	17	16	26	4	5	10	7	14	12	10	6	9	3	9	4	9	8
Mp3g09840	8729	12062	11529	26736	39710	36514	21561	19018	9777	12088	10265	8395	24270	22716	17356	61668	30916	24959	11417	16763	43207	28146	36420	28148	15696	9896	13668	24060	37836	36456
Mp3g09860	223	259	266	700	914	872	454	389	226	259	222	237	491	444	412	1537	740	554	760	946	2369	1474	1947	1440	309	167	325	572	952	902
Mp3g09870	0	5	1	31	29	16	6	6	0	10	2	3	12	10	5	51	22	16	14	5	34	12	34	18	5	4	4	14	21	32
Mp3g09880	0	0	0	0	0	0	0	0	0	0	0	0	0	0	0	0	0	1	0	0	0	0	0	0	0	0	0	0	0	0
Mp3g09890	302	407	374	799	1187	1002	841	717	359	440	388	324	638	535	540	1528	819	599	993	1009	2503	2062	2602	1751	1317	871	1102	903	1352	1327
Mp3g09900	2205	3396	2750	3062	4259	3675	4648	4303	2574	2764	2485	2108	5314	5326	3909	6075	2965	2201	2580	2411	6721	4749	5544	4114	3225	2417	2852	2184	3537	3287
Mp3g09910	219	269	270	405	559	535	420	356	219	264	221	181	435	463	362	856	374	348	226	301	826	402	601	481	279	183	269	327	494	461
Mp3g09920	68	72	94	106	148	142	112	129	65	69	64	70	131	134	90	139	67	44	85	77	265	200	224	190	231	151	513	90	172	216
Mp3g09930	34	32	43	86	121	116	57	42	32	48	43	34	78	78	51	201	76	68	49	42	116	84	83	67	46	34	46	65	75	104
Mp3g09940	197	209	253	329	494	460	397	346	197	239	187	186	456	379	317	820	335	252	243	225	587	384	456	349	281	171	238	236	350	328
Mp3g09950	4	1	8	6	9	8	6	4	10	8	6	8	6	9	10	27	3	1	1	6	8	10	10	8	6	5	3	5	5	6
Mp3g09955	0	0	0	0	0	0	0	0	0	0	0	0	0	0	0	0	0	0	0	0	0	0	0	0	0	0	0	0	0	0
Mp3g09960	3308	4513	4568	3978	5532	5142	7074	6237	3522	3755	3457	3159	7287	6918	5480	7350	3337	2663	2256	2597	7022	4211	5331	3787	4515	3114	3951	2554	3914	3825
Mp3g09970	226	321	328	271	462	454	398	458	255	248	270	247	554	607	457	564	360	282	304	354	1126	616	979	776	281	185	237	203	316	254
Mp3g09980	453	622	546	626	781	709	1102	999	492	532	443	452	1164	1059	848	1264	488	373	303	384	1045	615	676	553	612	465	490	510	512	468
Mp3g09990	5	16	14	4	17	30	19	16	6	6	13	7	18	8	7	21	11	10	8	7	28	20	28	21	10	5	1	14	16	12
Mp3g10000	235	292	323	540	853	703	473	388	237	247	236	235	511	531	406	1092	653	517	409	460	1245	937	1106	814	293	216	276	444	712	785
Mp3g10010	236	230	284	369	432	357	517	306	155	233	180	165	512	372	318	771	251	180	172	189	517	319	436	326	384	192	291	255	387	388
Mp3g10020	78	86	113	135	155	134	161	129	96	124	76	96	161	174	130	265	115	95	32	36	138	82	92	83	77	74	89	97	109	147
Mp3g10030	4981	4878	7109	5247	4937	5897	8957	6944	5349	6230	3849	4710	9191	7644	6224	7649	3141	2240	364	395	1032	991	1065	683	4576	2384	2851	2696	2429	2276
Mp3g10040	2	1	3	0	4	1	5	0	2	8	2	2	2	4	4	2	0	0	0	0	0	0	0	0	7	2	0	0	3	0
Mp3g10050	36	39	40	37	39	52	104	76	59	44	39	37	96	50	66	67	22	17	7	15	32	30	20	8	116	67	63	32	42	54
Mp3g10060	0	4	1	3	0	1	5	5	0	4	0	1	4	2	2	4	1	2	4	1	0	0	4	1	2	1	1	1	0	1
Mp3g10080	761	897	961	1027	1251	1195	1508	1216	672	871	685	565	1553	1486	1203	1690	658	561	489	442	1224	890	1061	792	1140	590	727	576	846	828
Mp3g10085	0	0	2	1	2	1	1	2	0	2	0	2	1	1	0	6	0	3	4	2	12	8	17	6	3	2	3	1	4	6
Mp3g10090	28	35	24	56	56	49	77	57	47	51	26	32	93	62	66	114	47	38	53	26	68	38	52	38	66	45	57	33	53	55
Mp3g10100	348	394	252	422	581	440	671	382	254	340	164	389	760	628	461	734	397	328	652	546	1672	894	1116	1048	420	225	360	279	499	545
Mp3g10110	592	703	694	1034	1021	1053	1106	1180	788	866	603	779	1275	1273	842	1656	855	623	390	266	544	525	795	450	781	468	641	872	1037	1024
Mp3g10120	0	0	0	0	0	1	0	1	0	0	0	0	1	0	0	0	0	0	0	0	0	0	0	0	0	0	0	0	0	0
Mp3g10140	118	161	147	164	190	186	263	200	106	163	102	138	259	217	192	254	144	115	56	74	268	112	173	144	143	76	113	101	157	157
Mp3g10150	59	79	71	64	86	96	87	78	53	68	45	34	109	110	105	101	56	52	20	24	89	46	58	43	79	54	61	53	83	113
Mp3g10160	28	16	9	44	31	20	86	77	24	32	28	25	39	21	24	31	17	17	1	1	0	0	1	0	52	20	34	37	54	37
Mp3g10170	81	122	83	105	136	100	129	126	67	87	68	62	168	170	107	161	81	72	68	66	205	81	106	114	96	40	61	63	80	101
Mp3g10180	119	100	103	209	171	185	218	246	155	140	107	128	267	218	188	330	123	119	20	8	28	36	45	18	185	91	124	159	194	207
Mp3g10190	0	0	0	0	0	1	2	1	0	0	1	0	0	1	0	1	0	1	0	0	0	0	0	0	0	0	0	1	0	0
Mp3g10200	286	302	377	506	588	550	664	806	533	415	426	490	518	550	403	724	358	352	71	99	239	185	275	151	388	233	258	370	423	449
Mp3g10210	244	438	468	458	733	657	502	647	366	350	342	398	541	578	423	617	468	434	108	228	1097	407	780	841	401	243	404	309	422	575
Mp3g10220	19	26	29	46	60	65	26	39	15	27	30	28	50	50	40	73	34	35	8	10	31	10	20	19	31	19	12	34	42	41
Mp3g10225	1	0	0	0	0	0	2	0	1	0	1	1	0	0	0	0	0	0	0	0	0	0	0	0	0	0	0	0	0	0
Mp3g10230	147	272	190	143	229	199	284	337	329	199	157	724	453	444	364	372	128	104	434	812	2571	616	1157	1145	268	194	517	114	222	339
Mp3g10240	350	573	350	268	485	437	641	581	348	358	293	729	920	907	728	650	329	240	355	661	2059	667	1148	1100	536	358	734	240	468	535
Mp3g10250	0	1	1	0	2	1	2	2	5	3	3	1	0	0	1	1	0	1	0	0	0	2	0	0	0	0	0	1	0	5
Mp3g10260	2	1	1	4	3	0	21	4	7	5	1	13	8	1	4	9	4	3	1	0	0	0	0	0	7	3	6	0	2	6
Mp3g10270	2	5	1	3	2	2	19	2	12	4	2	20	6	1	3	7	3	1	3	4	11	0	0	3	3	2	8	0	1	2
Mp3g10280	0	1	4	2	0	0	4	6	4	1	0	3	0	0	1	0	0	1	0	0	0	0	0	0	0	0	0	1	0	1
Mp3g10290	0	2	0	0	0	3	3	4	2	1	1	9	5	2	1	2	1	0	2	0	2	0	2	0	1	0	0	0	2	0
Mp3g10300	0	0	0	0	0	0	0	0	0	0	0	0	0	0	1	0	0	0	0	0	0	0	0	0	0	0	0	0	0	0
Mp3g10310	0	0	0	0	0	1	0	0	0	0	0	0	0	0	0	0	0	0	0	0	0	0	1	0	0	0	0	0	0	0
Mp3g10320	3	5	5	2	6	7	24	14	22	6	6	48	21	16	7	37	6	4	12	20	29	11	6	7	15	5	13	5	6	8
Mp3g10330	2	2	1	1	0	2	8	2	7	2	1	10	4	5	1	11	3	0	2	3	6	1	3	2	2	2	4	2	1	0
Mp3g10340	226	229	252	459	495	503	510	388	251	297	255	206	407	348	354	798	265	272	75	43	171	104	141	93	467	293	308	349	390	420
Mp3g10350	1497	2667	1458	1281	2180	1502	3077	1380	891	1794	857	1105	3976	4015	2511	2410	1393	1012	596	630	1459	994	1312	914	1469	1037	1401	831	1130	859
Mp3g10360	324	430	460	404	572	543	628	606	410	462	416	372	688	816	501	714	444	365	210	138	268	267	423	186	445	266	360	331	442	480
Mp3g10370	61	65	85	88	92	108	106	87	74	81	67	78	99	99	82	157	78	60	22	23	84	78	62	54	66	49	62	56	77	73
Mp3g10373	0	0	0	1	0	0	2	2	0	0	0	0	0	0	2	0	0	0	0	0	0	0	0	0	0	0	0	0	0	0
Mp3g10375	2	0	0	0	1	1	1	0	0	0	0	2	0	1	0	2	0	0	0	0	0	0	0	0	0	0	0	0	0	0
Mp3g10380	4	7	4	3	6	4	11	11	7	7	3	5	19	8	15	4	5	2	0	2	2	1	3	0	3	1	5	2	1	4
Mp3g10390	985	911	1427	2343	1775	2505	2152	2288	2427	2108	1139	2334	1801	1785	1616	3017	1774	1581	119	226	576	583	891	526	948	647	1045	1866	1462	1683
Mp3g10400	933	984	1332	2267	1742	2284	1643	1736	1862	1799	983	2022	1654	1663	1483	2818	1621	1430	95	171	432	544	836	477	830	600	844	1741	1535	1660
Mp3g10410	123	103	196	437	277	421	294	310	424	345	197	417	244	261	206	510	271	225	1	14	14	43	89	18	107	95	135	372	248	362
Mp3g10420	813	784	806	1616	1385	1388	1750	1683	1427	1429	843	1537	1765	1502	1291	2622	1351	972	102	101	215	325	460	180	890	585	873	1390	1442	1634
Mp3g10430	37	14	27	41	36	48	7	10	10	15	6	5	40	25	9	50	31	13	0	1	0	4	0	1	22	20	17	30	49	39
Mp3g10440	0	0	0	2	2	0	0	0	0	0	0	0	0	0	0	0	0	0	0	0	1	0	0	0	0	0	0	0	0	0
Mp3g10450	41	49	101	73	106	174	80	32	40	66	21	118	103	80	81	283	48	60	10	38	218	41	79	159	67	39	232	51	106	196
Mp3g10460	611	959	964	1318	1954	2038	1214	1388	713	863	674	826	1573	1600	1366	2458	1503	1135	1902	2973	8818	4805	6383	6298	1051	758	1461	1087	1686	2009
Mp3g10470	3	2	3	2	3	4	3	1	3	1	6	7	8	1	3	5	1	5	0	0	0	0	0	0	4	4	2	0	1	0
Mp3g10480	23	12	19	96	46	46	39	40	44	42	12	33	29	26	27	103	65	46	0	4	2	22	14	5	12	14	14	68	52	75
Mp3g10490	20	14	35	58	39	46	36	36	43	43	20	43	36	14	10	56	32	17	0	0	1	5	4	2	8	9	25	32	39	54
Mp3g10500	33	30	24	40	51	47	33	45	28	23	35	22	58	44	46	59	40	31	14	17	45	31	55	26	31	25	21	25	54	49
Mp3g10510	520	583	532	634	867	696	1295	953	568	835	691	388	1160	1167	870	1232	477	436	421	374	952	903	1185	798	1479	896	754	633	665	549
Mp3g10520	390	564	583	477	752	758	839	871	503	521	448	363	860	887	695	946	475	417	243	300	874	520	609	509	635	479	520	371	524	530
Mp3g10530	40	64	66	208	415	309	104	75	53	61	42	65	135	109	93	519	291	228	99	156	546	287	398	347	118	92	118	241	295	310
Mp3g10540	50	52	32	78	97	82	91	80	56	50	36	49	100	99	63	107	81	50	76	54	183	112	151	124	58	43	44	58	63	77
Mp3g10550	346	405	404	512	670	587	589	544	313	360	287	325	725	601	494	1070	395	336	395	406	1131	750	925	702	468	310	400	340	577	550
Mp3g10560	2929	4012	3799	4164	5939	5640	6309	5990	3251	3720	3461	2932	6574	6338	4961	8426	3794	2793	2521	2624	6762	4626	5535	4165	4109	2953	3674	2945	4719	4262
Mp3g10570	19651	27394	24387	28318	40031	35255	40756	36937	21873	22166	20455	18337	41572	38155	30354	54082	25746	20499	24449	21449	57710	40866	45950	35746	29120	18903	24949	18619	30214	31719
Mp3g10580	527	646	709	802	1135	924	1027	894	523	543	504	433	1073	997	781	1585	622	468	574	512	1327	1058	1191	850	812	518	723	497	900	828
Mp3g10590	2805	3532	3133	3825	5155	4430	5691	4967	2848	2871	2406	2228	6045	5188	4189	7828	3273	2527	2789	2613	7088	4248	5151	3932	4061	2837	3323	2578	4061	3699
Mp3g10600	1014	1421	1212	1492	2103	1814	2474	2171	1362	1268	1061	1416	2412	2150	1794	3095	1230	1073	1243	1242	3716	2277	2617	2124	1589	1050	1293	1028	1462	1548
Mp3g10610	1	0	3	1	2	1	5	2	1	1	0	1	4	2	2	8	1	5	0	0	5	2	4	0	1	0	3	1	5	0
Mp3g10620	22143	28857	24009	19722	28082	22277	54444	41090	22949	25779	22750	17214	44036	43573	32680	34914	14333	9667	12439	10349	27865	23288	22861	18476	26767	17823	20714	10078	16315	14411
Mp3g10630	818	1002	957	1545	2061	1906	1900	1531	855	1043	886	745	1860	1734	1364	3105	1393	1107	1462	1455	3686	2696	3186	2312	1522	889	1289	1184	2001	1929
Mp3g10640	190	248	262	252	416	407	368	348	244	203	220	186	291	302	194	422	205	175	149	131	361	295	234	186	230	146	192	167	209	241
Mp3g10650	40214	72916	49910	50750	88105	67777	66059	63165	39304	41529	33182	31661	86211	83173	60969	85596	58013	43999	81822	72395	227912	146040	188549	155028	43330	33770	45594	31704	54972	61438
Mp3g10660	11359	15283	13912	21234	31923	26582	29655	26718	13471	16212	13998	10815	28610	26323	19178	42326	21816	17921	18301	19170	50912	31670	40594	29469	18729	12188	15362	17046	28137	26315
Mp3g10670	1	3	15	13	8	23	5	6	11	8	4	15	2	9	2	10	5	3	0	1	0	3	4	0	7	4	6	2	2	8
Mp3g10680	308	421	338	365	507	475	629	563	228	349	287	270	649	570	486	703	294	216	229	289	798	546	603	465	453	288	358	252	367	331
Mp3g10690	741	1450	941	481	1109	773	1088	1082	715	676	693	664	1110	1226	831	668	371	254	66	79	261	210	266	179	677	762	853	394	665	682
Mp3g10700	2651	3249	3036	7595	10881	9645	6209	5306	2880	3274	2617	2349	6129	5744	4390	17539	8274	6674	4950	5442	13750	8746	11318	8281	6266	3928	4781	7648	10624	9533
Mp3g10710	11215	15671	13879	12610	17989	14589	28094	22468	14194	16005	12927	16284	28289	26478	19175	28916	12437	9107	11726	12573	34616	24161	29700	22962	14928	9748	13580	9257	15162	13390
Mp3g10720	0	5	3	2	2	5	2	4	3	2	0	1	1	0	3	1	2	1	0	0	0	0	0	0	1	0	1	1	1	7
Mp3g10730	0	1	5	2	5	3	4	0	1	0	0	1	1	0	2	0	3	0	0	0	0	0	0	2	4	2	0	1	0	1
Mp3g10740	1294	1617	1477	1759	2268	2118	2883	2365	1313	1417	1236	1020	2800	2490	1929	3775	1467	1106	1454	1301	3519	2130	2404	1891	1933	1290	1695	1144	1881	1821
Mp3g10750	181	248	255	383	430	440	496	364	251	219	193	154	433	390	314	796	313	238	290	240	680	464	565	394	356	226	292	245	371	436
Mp3g10760	1285	1874	1577	2691	3798	3330	3237	2949	1524	2093	1683	1515	2964	2967	2218	5312	2569	2104	3219	3361	8731	6266	8037	5961	3245	1995	2545	2746	3902	3737
Mp3g10770	1575	2923	1971	1511	3088	2267	3844	3937	1817	1817	2132	1287	3764	4330	2916	2386	1604	1139	2478	2636	6833	5040	5768	4605	2100	1662	2067	962	1878	1996
Mp3g10780	816	1197	860	1065	1399	1150	1443	1412	737	814	607	656	2055	1951	1254	1736	935	663	330	329	528	503	705	375	967	677	649	769	868	776
Mp3g10790	67	90	63	50	138	80	168	108	46	61	77	65	145	150	93	117	73	41	60	70	181	191	177	176	82	60	64	26	92	91
Mp3g10800	5	10	9	13	14	8	13	6	10	3	6	7	13	17	14	17	10	7	25	15	48	55	62	52	11	6	18	7	12	22
Mp3g10810	1345	1806	1328	2243	4011	2706	3790	1835	1059	1494	987	899	3527	3232	2287	5124	2515	1742	9596	10525	29200	20033	23509	18751	2531	1644	2636	2207	5038	5530
Mp3g10820	12	8	17	17	27	19	21	11	13	13	7	11	19	22	20	30	9	11	10	9	20	28	37	30	17	8	10	5	14	13
Mp3g10825	0	0	1	0	0	2	1	0	0	0	0	0	1	2	0	1	0	0	0	0	0	0	0	0	0	0	1	0	2	1
Mp3g10830	1628	2117	2083	4327	6078	5885	4248	3389	1763	2371	1930	1778	3974	3506	2873	9847	4542	3895	4802	5394	13750	8953	11245	8575	4124	2567	3630	4139	6578	6852
Mp3g10840	849	1197	1088	2098	3323	2974	2006	1790	986	1177	973	822	2305	2350	1641	4513	2665	2192	3630	3535	9619	6668	8101	6088	1730	1247	1525	1919	3072	3344
Mp3g10850	631	1087	1060	1290	2332	2057	1461	1293	788	998	968	774	1683	2072	1366	3487	2128	1792	1690	1806	6215	4160	4984	4226	834	729	993	1478	2394	2688
Mp3g10860	4	8	9	6	12	10	0	12	5	7	3	3	9	6	3	9	5	6	3	2	12	3	5	7	11	3	7	7	7	5
Mp3g10870	819	1144	1053	1227	1588	1582	1725	1541	832	1087	950	861	1945	1815	1368	2472	1104	871	740	751	1993	1222	1548	1215	1152	791	1016	929	1160	1188
Mp3g10890	1263	1847	1788	1875	2751	2617	2761	2462	1436	1751	1420	1374	2970	2776	2234	4393	1911	1515	1356	1519	4188	2444	3010	2388	1830	1176	1558	1394	2102	2069
Mp3g10900	94	104	107	223	358	270	210	180	98	114	122	78	195	238	144	481	263	247	262	218	603	432	570	434	206	92	155	221	362	382
Mp3g10910	676	1057	968	1172	1707	1591	1355	1321	812	749	760	791	1515	1424	1273	2697	1435	1204	622	678	2067	1258	1520	1195	834	672	798	900	1423	1398
Mp3g10920	2623	4542	4291	3862	6883	6729	5272	6790	3474	3287	3289	3013	6316	7536	5934	8555	4684	3719	2304	3437	9633	6764	8151	6790	3536	2907	4102	2719	4321	4808
Mp3g10930	0	1	0	0	0	0	0	0	0	0	0	1	0	0	0	0	0	0	0	0	0	0	0	0	0	0	0	0	0	0
Mp3g10950	465	732	590	713	1027	928	1031	1174	668	629	557	552	1050	1029	802	1361	688	581	467	435	1335	800	987	798	598	457	548	455	759	682
Mp3g10960	702	996	851	1143	1708	1666	1456	1364	790	862	699	728	1681	1561	1197	2698	1150	935	836	969	2701	1406	1876	1544	1001	687	970	912	1311	1479
Mp3g10970	303	327	354	395	482	538	567	424	252	317	276	229	570	498	424	860	339	256	254	277	752	509	566	450	368	216	330	256	402	416
Mp3g10980	148	170	148	266	260	271	293	219	114	120	99	92	283	218	195	463	160	126	178	170	423	246	257	208	252	140	175	139	242	200
Mp3g10990	1420	2074	1792	4093	5839	5236	3431	3330	1680	1998	1569	1572	3811	3589	2725	9058	4402	3519	4414	4870	12529	8163	10825	8259	4018	2597	3498	4455	6944	7246
Mp3g11000	0	0	0	0	0	0	3	0	0	1	0	0	1	1	0	0	0	2	1	1	0	1	0	0	1	0	0	0	2	0
Mp3g11010	1	0	0	2	0	0	0	0	0	0	0	0	0	0	0	0	0	0	0	0	0	0	0	0	0	0	0	0	0	0
Mp3g11020	4	3	3	6	1	3	3	8	0	1	2	1	6	2	4	5	1	2	0	0	3	0	1	0	5	1	1	2	2	2
Mp3g11030	2598	2652	2847	3141	3847	4060	5074	3993	2123	2488	1956	1886	5405	4524	3553	7074	2300	1769	1493	1649	3936	2668	2932	2046	3684	1961	2702	2164	2490	2636
Mp3g11040	1	4	5	6	7	10	4	4	1	5	1	5	4	5	4	10	2	9	6	5	7	11	5	10	2	1	3	6	1	5
Mp3g11050	1	1	1	2	1	0	4	0	1	1	0	0	4	1	0	2	0	0	0	4	0	2	1	0	0	0	1	0	0	1
Mp3g11060	56	57	126	294	317	382	79	61	39	56	39	31	181	120	85	759	259	193	102	73	152	121	118	117	72	41	16	190	208	168
Mp3g11080	57	52	74	1004	1646	1638	98	74	36	54	33	37	150	177	162	2937	1425	1104	189	464	999	1206	1319	931	152	127	353	1203	2958	4050
Mp3g11070	142	170	239	86	172	260	92	123	106	61	39	77	309	278	202	256	106	106	4	8	12	8	8	3	138	87	38	44	63	45
Mp3g11090	301	313	274	1300	1680	1576	527	456	247	301	270	159	811	821	563	3195	1484	1220	653	562	1170	1221	1290	769	488	276	183	1073	1233	999
Mp3g11100	2114	2757	2964	3110	4240	3940	4181	3822	2494	2575	2437	1936	4514	4636	3385	5656	2364	2028	1547	1563	4401	3146	3413	2763	2705	1944	2024	2075	2815	2734
Mp3g11110	1121	1342	1115	5667	7337	6384	2580	2091	1126	1445	1076	1045	4343	3561	2455	13284	5988	4824	5204	5517	13028	10570	12956	9453	2201	1223	1250	5029	7016	6267
Mp3g11120	4	5	2	0	3	2	6	9	3	1	4	13	11	3	2	4	1	3	3	2	1	5	8	0	6	2	3	4	3	1
Mp3g11130	573	333	488	1038	773	814	1036	798	650	621	415	635	843	743	477	1247	570	395	160	68	80	167	253	65	708	372	365	888	906	706
Mp3g11140	1130	811	869	2551	2001	2090	2563	2417	1562	1777	1260	1732	2239	1846	1160	3344	1416	1042	452	200	342	446	855	225	1304	765	826	1977	2090	1765
Mp3g11150	14386	20761	18263	14430	25102	20843	27869	29019	17500	17398	17610	14070	29935	32235	23772	26288	15830	12480	6474	6151	14213	12692	14386	10334	14369	11576	10383	9410	12757	10861
Mp3g11160	1263	1584	1181	2152	3435	2362	2627	2552	1549	1794	1610	1899	2925	2741	1674	3760	2208	1685	630	643	2056	1163	1841	1503	1214	982	963	1807	2312	2520
Mp3g11170	8	3	2	9	12	9	26	9	10	9	3	12	11	14	6	12	7	5	2	1	7	6	4	4	6	2	1	7	5	2
Mp3g11180	535	663	493	690	951	620	1303	922	545	658	504	455	1047	952	589	951	483	335	89	67	144	163	226	128	576	455	361	540	581	406
Mp3g11190	176	116	147	258	196	203	343	341	226	222	150	204	295	292	184	365	124	101	61	39	62	89	102	38	245	145	77	186	181	130
Mp3g11200	40	20	21	40	28	23	65	78	29	43	18	22	32	54	32	65	11	7	5	6	4	9	10	6	58	27	26	29	46	31
Mp3g11220	9	2	6	17	5	6	28	34	15	9	7	4	7	8	12	18	4	4	0	0	1	4	0	0	14	5	5	15	2	5
Mp3g11230	1770	2652	2258	2793	4556	3759	3770	3645	1945	2194	1953	2037	4018	4000	3070	5835	2919	2130	1774	2074	6043	3718	4753	3656	2550	1699	2310	2104	3347	3271
Mp3g11240	1245	1639	1480	1569	2013	1782	2562	2284	1216	1497	1276	1190	2807	2597	1925	3036	1212	895	1063	1183	2897	2009	2314	1755	1645	1038	1308	1015	1372	1371
Mp3g11250	774	974	1009	1497	2185	1929	1636	1364	862	940	760	782	1747	1675	1339	3354	1588	1314	799	808	2277	1495	1701	1404	1124	721	1030	1114	1692	1706
Mp3g11260	3099	3148	5019	5499	6153	8532	5917	4761	2644	3844	2210	2576	6275	5174	4883	10797	4299	3535	3528	3895	10747	6831	6999	6367	4533	2132	3528	4135	4163	4625
Mp3g11270	1	0	0	1	0	1	0	1	1	0	0	2	0	2	1	3	0	0	1	0	0	2	0	0	2	1	0	0	0	2
Mp3g11280	214	629	624	261	579	595	790	903	509	506	757	622	597	651	442	333	276	227	131	122	635	580	555	449	229	229	400	136	334	398
Mp3g11290	3536	4879	3861	5961	8309	7141	8682	8295	4238	4695	3998	3500	8062	7280	5894	11808	5546	4565	5912	5891	16085	10139	12551	9871	7569	5231	5985	5972	8396	8371
Mp3g11300	764	1143	981	2179	3364	2961	1950	1652	960	1061	971	799	1875	1821	1545	4872	2617	2148	2249	2262	6027	4168	4993	3849	2163	1416	1779	2173	3177	3188
Mp3g11310	2023	2794	2390	2763	3728	3301	3914	3659	2004	2311	1943	1962	4099	3893	3028	5141	2512	1759	1181	1261	3600	2300	2624	2153	2546	1781	2245	1827	2651	2564
Mp3g11320	202	211	258	300	453	406	363	326	195	218	186	159	415	363	300	607	227	185	151	211	514	317	369	266	265	174	226	214	288	333
Mp3g11330	663	879	892	1243	1731	1636	1546	1323	748	833	713	708	1488	1425	1128	2433	1212	931	880	983	2646	1592	1951	1592	1097	740	1070	916	1502	1503
Mp3g11340	0	0	0	0	0	0	0	0	0	0	0	0	0	0	0	0	0	0	0	0	0	0	0	0	0	0	0	0	0	0
Mp3g11350	10	15	3	6	6	8	26	16	5	10	9	6	17	14	10	15	2	5	0	1	8	4	1	1	1	4	3	2	2	3
Mp3g11360	1	2	0	5	6	4	2	4	0	2	0	0	6	2	2	1	1	2	2	2	1	8	3	7	0	2	1	0	1	1
Mp3g11370	1065	1933	1865	1542	2611	2522	2303	2519	1364	1511	1354	1310	2592	2846	2140	3115	1676	1349	1153	1468	4881	2572	3269	3034	1714	1210	1659	1268	1929	2070
Mp3g11380	142	212	146	215	286	256	288	324	168	183	145	175	266	287	229	393	177	139	154	119	307	205	273	222	215	151	183	121	185	230
Mp3g11390	8	11	5	14	16	14	3	13	7	4	3	2	23	3	9	22	2	6	10	10	19	15	13	12	6	4	2	7	14	4
Mp3g11410	6897	9772	8362	9138	13334	11837	14074	13996	8134	8027	7466	6674	15301	14660	11149	18580	9074	7669	11567	10895	29191	20828	23785	18492	10811	8022	8979	7400	11030	11542
Mp3g11420	179	245	250	324	443	371	492	356	215	256	232	186	488	406	338	655	281	228	216	246	634	428	548	418	309	184	261	227	350	340
Mp3g11430	182	219	241	277	374	421	372	335	164	186	168	199	401	359	327	558	260	196	191	183	540	370	400	348	299	194	237	213	309	288
Mp3g11440	80	104	143	164	206	268	243	132	94	125	86	98	205	146	135	354	125	108	105	125	288	198	181	180	143	95	120	126	158	142
Mp3g11450	3522	4357	3720	4628	6001	5038	7824	6193	3438	4093	3344	2871	7621	6721	5010	9218	3580	2912	3493	3039	7716	5666	6541	4502	5284	3439	4118	3299	4723	4513
Mp3g11460	664	1021	954	875	1382	1223	1226	1027	778	849	800	607	1475	1593	1136	1587	861	773	608	603	1646	1208	1485	1078	844	654	810	607	944	997
Mp3g11470	15	18	25	41	45	51	25	21	16	28	17	18	29	39	18	59	30	23	25	22	71	46	58	35	16	16	18	22	38	40
Mp3g11480	415	589	509	584	799	688	964	893	452	505	427	439	972	952	711	1240	569	391	561	522	1441	964	1060	881	522	375	447	354	621	544
Mp3g11490	1	0	2	7	2	0	0	4	0	1	2	0	0	4	1	1	3	0	1	2	3	1	3	5	0	1	2	4	7	4
Mp3g11500	342	425	437	555	734	716	734	639	384	379	276	349	738	636	573	1096	468	365	400	456	1184	656	894	730	530	382	451	357	522	569
Mp3g11510	0	0	1	0	0	0	0	0	1	1	0	0	0	1	1	2	0	0	0	0	0	0	1	0	0	0	1	0	0	0
Mp3g11520	875	1439	1299	1199	1927	1799	1907	1743	1118	1081	1076	997	1957	2182	1663	2458	1335	1176	1014	1175	3102	1866	2137	1756	1312	1050	1424	930	1572	1745
Mp3g11530	0	0	0	1	0	0	1	0	1	0	0	1	0	0	2	0	0	0	0	1	0	2	0	0	0	0	0	0	2	1
Mp3g11540	3300	4421	3472	4106	5658	4546	7148	6418	3038	3814	3241	2849	7259	6784	4686	7590	3272	2609	1708	1829	4400	3320	3963	2763	4002	2706	3306	2373	3575	3368
Mp3g11550	247	336	294	361	458	400	488	508	333	264	238	298	581	520	451	825	390	276	114	111	362	241	266	254	297	222	307	266	427	393
Mp3g11560	479	689	565	878	1321	1180	1066	976	621	615	522	601	1110	963	782	2219	905	712	423	369	1113	763	836	693	645	438	582	664	1090	1033
Mp3g11570	0	1	7	23	25	27	0	0	2	3	6	2	4	2	5	55	27	18	2	10	7	29	21	16	0	4	4	23	28	43
Mp3g11580	13	29	32	37	43	29	37	37	30	37	10	23	52	41	31	60	18	23	14	19	54	25	17	27	25	22	15	17	28	20
Mp3g11590	2171	1916	1761	2347	2441	2468	7422	5153	4586	4348	2540	9784	7470	5425	3659	6688	2109	1919	79	271	911	552	1048	794	2715	1017	555	1567	1237	803
Mp3g11600	1	0	1	1	0	2	0	1	1	0	0	0	1	2	2	2	0	1	0	0	0	0	1	1	0	0	0	0	0	0
Mp3g11610	1012	1391	1329	1627	2169	2189	2219	1988	1053	1315	979	985	2243	2250	1737	3302	1532	1205	1156	1411	4012	2359	2810	2383	1558	901	1324	1161	1681	1778
Mp3g11620	41	35	36	135	116	110	38	38	10	19	19	22	59	45	44	723	160	106	51	69	96	232	128	39	53	43	47	87	81	124
Mp3g11630	215	268	299	337	419	442	473	397	232	232	165	203	485	447	385	676	257	225	237	193	577	417	357	342	317	196	275	230	333	360
Mp3g11640	1	0	2	3	3	7	2	5	2	1	1	2	8	0	4	3	0	0	1	2	2	0	4	1	0	0	2	1	3	2
Mp3g11650	1556	2319	2271	1654	2445	2275	3154	3484	2077	2051	1910	2052	3309	3428	2661	2892	1512	1203	686	864	2416	1476	1814	1426	1982	1364	1762	1067	1603	1596
Mp3g11660	27	32	26	30	51	50	61	53	22	27	20	30	68	57	37	55	29	17	41	33	103	63	82	72	41	26	15	34	42	23
Mp3g11670	18998	26215	23313	27227	37920	32587	44239	36971	21827	22334	20083	17366	42546	38346	30970	55726	23446	18647	21649	19274	52076	36097	40332	30185	29743	18817	24102	18306	30705	29818
Mp3g11680	378	595	552	691	944	885	956	807	450	517	454	455	912	912	762	1381	675	543	550	615	1742	1070	1276	1099	800	507	736	535	774	784
Mp3g11690	1683	2260	1998	3150	4169	3883	4033	3420	1844	2162	1856	1715	3756	3413	2877	6230	2753	2314	2307	2488	6478	3755	4887	3730	3481	2249	3052	2401	3343	3443
Mp3g11710	5527	7195	7434	7495	10350	9883	11661	10505	5829	6446	5195	5237	11980	11379	8970	15954	6340	5358	4729	5680	15872	9118	10926	8941	8276	5112	6955	5371	7250	8045
Mp3g11720	0	0	0	0	0	0	0	0	0	0	0	0	0	0	0	0	0	0	0	0	0	0	0	0	0	0	0	0	0	0
Mp3g11730	1634	2493	2300	1661	2790	2538	3363	3348	1985	1997	2039	1551	3716	3943	3122	3047	1574	1292	901	937	2553	1479	1965	1363	2096	1618	1640	1157	1549	1496
Mp3g11740	0	0	0	0	0	0	0	0	0	0	1	0	0	0	0	0	0	0	0	0	0	0	0	0	0	0	0	0	0	0
Mp3g11750	2365	3603	2518	2887	4423	3564	4544	4498	2413	2617	2353	2300	5265	5130	3543	5340	2892	2064	1771	1687	5119	3370	4081	3200	2960	2102	2483	1961	3128	2782
Mp3g11760	83	83	72	82	84	85	168	99	54	90	49	34	148	128	109	169	57	43	38	44	152	56	73	65	105	56	97	48	55	57
Mp3g11770	30	29	18	19	19	34	37	39	16	20	17	19	45	34	21	44	14	11	10	12	36	11	18	12	31	11	20	21	16	15
Mp3g11780	0	0	0	0	3	0	2	1	0	2	2	0	0	0	1	7	2	0	3	0	9	4	4	3	0	0	0	1	0	0
Mp3g11790	718	1179	1008	970	1434	1266	1595	1652	858	1004	949	1014	1695	1675	1255	1932	1001	680	838	1125	3419	2165	2720	2374	1004	764	1150	760	1270	1354
Mp3g11800	808	1160	1025	859	1343	1124	1716	1544	903	939	908	797	1727	1636	1324	1603	818	629	560	640	1664	1135	1436	986	979	719	844	607	893	861
Mp3g11810	923	1191	991	1167	1491	1284	1991	1724	901	941	802	779	2094	1685	1405	2267	873	684	835	871	2147	1373	1701	1207	1162	846	1026	748	1126	1108
Mp3g11820	14	4	18	19	23	18	30	14	12	20	12	13	16	19	12	26	15	5	7	5	11	10	9	10	23	9	5	8	17	9
Mp3g11830	1423	2111	1894	1650	2506	2411	2988	3004	1695	1866	1932	1552	3094	3707	2661	2964	1542	1198	852	1079	3274	1926	2383	2164	2033	1715	2268	1236	1807	1688
Mp3g11840	0	0	0	0	0	1	0	0	0	1	0	0	1	0	2	1	1	0	0	0	2	0	1	0	0	0	0	1	1	0
Mp3g11850	1873	2688	2341	2177	3411	2792	3787	3552	1938	2096	1949	1630	4445	4108	3257	4733	2135	1574	1570	1629	4340	2862	3394	2612	2554	1726	2086	1475	2428	2189
Mp3g11860	3353	4369	4942	5069	6432	6889	7049	6283	3517	3885	3226	3262	7497	6979	5684	10429	4252	3505	3503	4300	11666	7089	8191	7372	5107	3055	4604	3881	4657	5350
Mp3g11870	3734	4810	4194	5941	7716	6811	7444	7153	3999	4363	3635	3697	8196	7835	6043	11644	5413	4070	2698	2646	7331	4496	5841	4011	4313	2941	3756	3887	5608	5600
Mp3g11880	409	634	451	2389	3752	3060	924	863	468	553	464	567	1181	1241	917	5592	2875	2372	1277	1619	4623	2751	3397	2868	641	400	671	2046	3789	3466
Mp3g11890	508	610	674	754	1034	1017	1030	936	565	661	540	530	1056	907	821	1511	638	521	485	528	1512	925	1139	935	608	372	536	467	693	695
Mp3g11900	1141	2240	1884	898	1625	1270	2414	2657	1399	1401	1619	1248	2575	2595	1918	1251	599	483	878	1320	3860	2242	3075	2595	1136	1051	1353	523	720	729
Mp3g11910	0	0	0	0	0	0	0	0	0	0	0	0	0	0	0	0	0	0	0	0	1	0	0	0	0	0	0	0	0	0
Mp3g11920	0	0	0	0	0	0	0	0	0	0	0	0	0	0	0	0	0	0	0	0	0	0	0	0	0	0	0	0	0	0
Mp3g11930	1	0	1	2	0	1	0	0	1	1	0	0	0	2	1	3	1	1	0	1	1	1	1	0	0	1	0	0	1	2
Mp3g11940	63	63	96	211	151	196	82	111	85	86	69	67	163	152	157	298	169	127	0	0	0	0	0	1	97	74	219	176	266	379
Mp3g11950	33	22	33	74	58	90	37	36	36	36	14	35	59	53	46	82	61	69	0	0	0	0	0	0	37	30	82	85	119	131
Mp3g11960	0	0	0	0	0	0	0	0	0	0	0	0	1	0	0	2	0	0	0	0	0	0	0	0	0	0	1	0	0	0
Mp3g11970	0	0	0	0	0	1	0	0	0	0	0	0	0	0	0	2	0	0	0	0	0	0	0	0	0	0	0	0	0	0
Mp3g11980	0	1	0	3	1	4	3	4	2	3	2	2	3	1	0	2	0	0	0	0	0	0	0	0	1	1	0	1	1	0
Mp3g11990	31	16	20	20	37	28	62	50	29	27	26	31	18	18	10	18	13	10	4	6	5	9	13	14	17	13	9	16	24	16
Mp3g12000	7	4	4	7	7	8	6	9	6	4	9	2	10	7	6	20	10	10	20	24	36	47	58	41	8	2	2	6	13	8
Mp3g12010	185	133	178	394	396	302	222	232	175	141	114	130	403	432	217	484	283	198	6	1	2	4	7	1	320	161	211	299	461	343
Mp3g12020	496	619	661	849	1149	1079	1210	1120	547	645	555	513	1295	1094	884	1667	714	593	722	752	1854	1245	1489	1184	856	558	695	634	871	887
Mp3g12030	253	377	356	417	599	546	628	591	291	373	333	294	564	596	490	892	355	329	310	303	903	576	660	560	384	266	311	320	464	462
Mp3g12040	101	194	98	185	276	221	274	213	123	155	119	171	286	298	197	363	165	145	147	181	558	288	444	353	162	122	170	171	263	258
Mp3g12050	1810	2737	2278	2126	2966	2788	3853	3818	2058	2069	1874	1835	4067	3975	2879	3921	1953	1383	1236	1475	4269	2307	2993	2431	2226	1653	1999	1355	2046	1910
Mp3g12055	6	4	3	7	9	5	12	10	4	4	1	4	7	8	8	8	3	5	2	2	11	8	8	3	4	3	4	6	2	3
Mp3g12060	918	1390	1179	1248	1825	1661	1865	1851	1054	1045	887	889	2000	1908	1578	2612	1188	909	881	1057	3045	1827	2170	1751	1194	868	1145	804	1288	1336
Mp3g12070	77	78	81	118	152	170	139	172	68	79	77	76	182	138	115	204	93	78	51	44	88	81	95	66	98	49	75	70	86	108
Mp3g12080	442	552	493	746	943	852	951	709	427	414	398	426	1017	986	816	1377	698	518	2570	2453	5747	5593	6042	3761	544	366	712	380	753	914
Mp3g12090	248	315	245	354	367	370	429	409	241	283	179	219	491	461	354	690	240	211	204	232	633	350	437	389	301	183	255	218	303	309
Mp3g12100	83	146	147	160	227	234	219	216	165	137	113	151	240	263	201	313	181	150	179	138	448	284	352	271	122	96	156	110	181	202
Mp3g12110	157	179	197	238	263	315	356	313	164	219	188	164	310	331	273	439	224	194	240	191	481	436	418	392	270	135	176	144	230	281
Mp3g12120	627	846	780	827	1188	1208	1383	1395	722	792	708	663	1347	1350	1114	1792	732	620	409	419	1216	738	862	695	881	501	720	505	748	783
Mp3g12130	206	264	272	196	304	273	382	403	206	237	199	205	385	362	338	429	189	120	116	118	366	248	230	190	203	142	212	139	201	179
Mp3g12140	571	778	728	1048	1467	1409	1313	1091	655	726	599	616	1275	1197	1099	2356	1022	714	687	701	1863	1213	1330	1046	893	553	809	756	1187	1248
Mp3g12150	378	544	474	434	689	584	795	777	390	508	389	410	906	833	694	898	466	381	594	675	2129	1164	1452	1223	614	415	604	429	696	697
Mp3g12160	2589	3060	2610	2564	3332	2830	6093	4781	2549	3255	2595	1986	6487	5820	4047	4985	2205	1493	1637	1616	4399	2997	3436	2598	3320	2148	2277	1610	2669	2186
Mp3g12170	0	0	0	0	1	0	0	0	1	1	2	0	0	0	0	0	0	0	0	0	0	0	0	1	1	0	1	0	1	0
Mp3g12180	61	85	95	107	168	149	89	75	50	65	56	72	91	94	93	177	94	85	238	157	425	397	476	366	101	56	67	101	143	162
Mp3g12190	979	1403	1200	2545	3894	3344	2533	2036	1105	1569	1291	1181	2499	2323	1660	5524	2813	2232	2777	2909	7963	5513	7115	5587	2125	1315	1821	2352	3781	3956
Mp3g12200	322	570	422	923	1567	1325	705	707	443	440	409	460	844	884	681	1965	1226	879	1100	1441	4463	2684	3763	3256	582	406	903	948	1876	2393
Mp3g12210	3	7	0	7	7	4	4	3	4	1	0	2	4	5	1	19	5	7	7	8	11	5	11	7	2	4	2	7	6	5
Mp3g12220	671	940	794	783	1171	952	1424	1225	669	744	705	652	1611	1603	1088	1566	683	581	554	535	1555	1062	1406	966	846	618	690	519	835	743
Mp3g12230	459	504	388	591	759	602	866	652	471	455	343	423	688	833	630	714	507	407	175	86	247	168	213	138	618	350	308	449	520	404
Mp3g12240	1151	1293	1085	2066	2008	1893	2503	2096	1247	1523	1061	1267	2721	2625	1743	4001	1732	1358	888	535	990	888	1491	591	1750	982	1274	1691	2202	2060
Mp3g12260	34	25	33	60	61	68	54	60	39	55	29	40	80	78	46	116	52	29	19	11	47	44	59	31	40	27	37	51	42	52
Mp3g12270	0	0	0	1	2	3	0	0	0	0	0	0	2	0	4	3	0	1	0	0	0	0	0	1	0	0	0	1	0	1
Mp3g12280	93	58	75	189	141	117	303	230	165	131	95	161	206	183	129	264	85	64	38	23	56	44	76	40	123	75	89	141	153	127
Mp3g12290	0	0	0	1	1	0	0	2	3	0	0	0	0	5	0	0	0	0	0	0	1	3	0	4	0	1	0	0	3	1
Mp3g12300	420	562	577	720	1035	911	715	684	422	394	301	338	949	1123	871	1691	768	622	675	656	2016	853	927	816	434	304	355	342	513	522
Mp3g12310	10	6	9	10	8	12	10	9	5	4	6	2	13	13	6	24	4	4	8	8	16	9	8	12	12	9	4	8	16	10
Mp3g12320	15	4	8	22	9	10	15	19	14	12	16	25	13	12	9	18	3	5	0	1	0	0	0	1	12	6	3	10	9	7
Mp3g12340	168	229	178	231	253	240	339	252	189	173	131	178	344	309	294	346	142	107	159	156	613	280	387	319	370	222	361	173	265	264
Mp3g12350	0	0	0	0	0	0	0	0	0	0	0	0	0	0	0	0	0	0	0	0	0	0	0	0	0	0	0	0	0	0
Mp3g12360	0	0	1	2	3	0	0	0	0	1	0	0	0	0	1	1	1	0	0	0	0	0	0	0	0	0	0	1	0	2
Mp3g12370	3	3	2	2	1	1	2	3	3	2	1	2	0	2	2	0	5	2	0	0	1	0	0	0	1	0	0	0	0	0
Mp3g12380	296	374	176	401	495	208	767	600	184	301	281	187	560	604	260	505	183	119	200	82	118	111	118	53	469	216	217	277	399	219
Mp3g12390	9981	16828	12390	7269	11764	9681	20624	22902	11884	11983	11069	8226	23346	28974	19962	13794	8335	5857	8887	10133	25788	15128	20784	15303	15021	11526	12077	5931	8562	6838
Mp3g12400	1016	711	1142	2049	1619	2042	2762	2789	2055	1917	1505	1919	1520	1704	1026	2186	1253	936	147	64	120	176	186	96	1747	948	907	2008	2062	1506
Mp3g12410	1390	3906	1987	407	1014	542	3235	2649	1531	1724	1234	2205	3122	4011	3045	955	482	234	488	978	3970	1208	2127	2395	916	1252	2245	264	456	544
Mp3g12440	1272	1163	1163	2353	2153	2240	3191	3144	1796	1872	1417	1951	2372	2375	1596	3251	1589	1114	714	362	619	652	1070	374	1742	1057	1347	1920	2287	2082
Mp3g12460	429	567	655	929	1210	1499	845	804	529	654	565	488	861	901	650	1570	1028	854	1048	865	2538	1914	2492	1889	769	537	771	722	1270	1452
Mp3g12510	0	0	0	0	1	0	1	0	0	0	0	1	0	0	0	1	0	0	0	0	3	0	2	0	0	0	0	0	0	0
Mp3g12530	0	0	0	0	0	0	0	0	0	0	0	1	0	0	0	1	1	0	0	0	0	0	0	0	0	0	0	0	0	0
Mp3g12550	0	0	0	1	0	0	0	0	0	0	0	0	0	0	1	1	0	0	0	0	0	0	0	0	0	0	0	1	0	1
Mp3g12570	2	7	3	3	2	5	4	3	1	0	1	5	1	1	1	5	3	1	1	2	0	0	0	3	3	2	4	1	0	0
Mp3g12590	77	144	89	83	150	126	207	189	91	118	72	110	210	200	177	156	144	65	10	17	65	40	48	47	66	65	109	47	88	98
Mp3g12610	3	1	2	7	2	5	5	7	2	6	2	3	3	2	4	7	1	1	0	0	1	0	0	0	1	0	1	1	2	1
Mp3g12630	116	192	143	108	162	149	191	212	130	115	105	111	231	258	202	210	121	85	73	114	281	143	169	147	138	100	157	81	113	120
Mp3g12640	339	512	292	372	624	383	666	525	307	326	237	282	656	664	548	634	260	243	145	160	394	241	269	206	323	286	263	190	328	220
Mp3g12660	2289	2814	2675	2965	4371	3761	5062	4700	2378	2542	2232	1891	5038	4498	3709	6154	2697	2239	2193	2205	5210	3603	4244	2876	4947	3430	4225	2374	3960	3558
Mp3g12670	0	0	0	0	0	1	0	0	0	0	0	0	0	0	0	0	0	0	0	2	0	0	1	0	0	0	0	0	0	0
Mp3g12680	301	406	341	577	784	696	605	637	294	337	308	300	591	604	504	1222	528	440	344	371	925	672	775	530	430	285	371	434	613	689
Mp3g12690	704	970	941	727	1050	948	1599	1570	848	943	861	812	1659	1547	1219	1401	673	516	444	533	1504	869	1034	856	904	638	720	506	722	746
Mp3g12700	317	370	413	401	546	531	600	573	305	435	339	295	622	582	460	687	340	283	256	266	749	512	611	508	426	294	374	302	401	414
Mp3g12730	1	2	2	2	4	4	22	11	3	3	3	4	6	7	2	4	1	0	0	5	0	0	1	1	3	4	1	3	4	0
Mp3g12740	0	0	0	3	2	0	0	0	0	0	0	0	0	1	0	2	0	0	0	0	7	0	2	1	0	1	0	2	0	3
Mp3g12750	429	591	620	636	920	888	914	831	490	581	532	390	1016	953	783	1257	614	539	451	472	1290	820	986	737	622	481	605	529	813	740
Mp3g12760	182	135	169	144	157	145	355	297	159	161	97	138	319	265	244	274	71	66	75	56	174	99	82	76	226	151	139	124	127	97
Mp3g12770	13	23	17	23	26	20	19	37	21	12	16	12	29	36	25	34	20	28	10	9	28	19	22	11	15	16	4	3	9	13
Mp3g12780	1052	1379	1367	1353	1791	1736	2218	1904	1073	1256	1084	928	2208	1981	1611	2624	1099	986	824	792	2192	1389	1591	1281	1415	969	1131	871	1248	1410
Mp3g12790	736	710	1003	826	979	1055	1493	1557	911	931	825	611	1277	1184	970	1362	614	558	99	111	226	198	219	151	1206	741	726	709	872	788
Mp3g12800	1202	1792	1897	2942	4161	4011	1985	2406	1436	1349	1253	1067	2385	2587	2051	5612	3228	2564	1853	1704	5056	2999	3779	3083	2017	1594	2430	3138	4993	5232
Mp3g12820	4	17	8	14	15	11	23	31	4	14	18	8	8	18	12	22	11	5	16	3	19	9	15	16	17	10	9	6	15	16
Mp3g12830	716	899	989	1075	1528	1491	1403	1275	715	905	844	666	1561	1518	1130	2320	1001	818	665	759	2104	1413	1656	1381	956	743	958	781	1232	1163
Mp3g12840	1003	1461	1493	1475	2375	2226	2168	2003	1080	1174	1044	1108	2419	2432	1875	3257	1658	1200	1177	1363	3921	2276	2720	2308	1383	976	1251	1168	1689	1741
Mp3g12850	0	0	0	0	0	0	0	0	0	0	0	0	0	0	0	1	0	0	0	0	0	0	0	0	0	0	0	0	2	0
Mp3g12860	0	0	0	0	0	1	0	0	1	0	0	5	1	0	0	3	0	0	0	1	0	0	0	0	0	0	1	0	0	4
Mp3g12863	1	1	0	1	0	3	1	1	8	1	0	25	0	3	3	4	0	1	9	15	27	10	15	7	1	1	1	0	2	8
Mp3g12865	0	0	1	0	1	0	1	1	4	1	0	6	1	0	5	2	1	0	1	0	4	0	0	1	0	0	1	0	1	0
Mp3g12867	1	5	2	2	4	7	7	4	10	6	0	17	10	5	3	2	0	1	6	16	35	10	13	27	3	1	6	1	2	5
Mp3g12870	7	9	9	19	33	7	14	4	14	14	3	44	37	16	28	71	15	6	26	36	132	48	76	116	8	4	22	5	14	31
Mp3g12880	176	297	388	231	328	358	368	267	261	184	131	215	318	317	257	483	150	143	38	26	117	87	79	70	244	129	138	128	136	120
Mp3g12890	3	3	3	5	1	3	9	3	2	4	1	3	8	8	3	6	5	1	2	1	5	4	2	1	2	8	9	2	2	2
Mp3g12900	18	16	21	19	18	8	51	44	30	14	11	19	20	31	16	16	2	9	3	8	7	15	6	4	23	8	8	8	12	12
Mp3g12910	1830	2650	2613	2671	3588	3369	3841	3758	2046	2270	1899	1865	4155	3952	3058	5153	2288	1865	1833	1882	5045	3264	4116	3093	2586	1793	2328	1875	2737	2689
Mp3g12920	2880	4335	3611	3047	4929	3876	6090	6208	3329	3396	3169	2873	6307	6668	4659	5854	3007	2212	1814	1918	5347	3397	3981	3451	3321	2639	3204	1985	3143	2872
Mp3g12930	305	390	311	410	583	437	669	628	290	390	304	328	797	725	523	960	401	266	371	410	850	721	872	623	426	243	300	277	331	355
Mp3g12940	21	14	10	12	22	10	23	15	9	15	8	13	20	17	19	67	23	13	24	18	35	32	44	35	11	3	5	8	10	9
Mp3g12945	0	0	0	0	0	0	0	0	0	0	0	0	0	0	0	0	0	0	0	0	0	0	0	0	0	0	0	0	0	0
Mp3g12950	654	863	752	1246	1828	1568	1520	1374	759	852	670	673	1396	1350	1151	2760	1336	1089	1247	1378	3513	2477	3022	2399	961	665	957	1074	1808	1732
Mp3g12960	2	0	0	1	0	1	0	0	0	0	0	0	1	0	0	0	0	0	1	0	1	0	0	0	0	0	0	0	0	0
Mp3g12970	1	5	8	2	10	9	3	1	3	3	3	2	5	2	3	23	1	6	4	1	11	14	22	14	4	2	1	6	9	8
Mp3g12980	1788	2762	2761	2609	4377	3992	3614	3167	2103	2499	2159	2009	3810	3717	3234	5882	3338	2836	2680	2939	8902	5265	6873	6122	2179	1640	2238	2232	3352	3775
Mp3g12990	0	0	0	0	2	1	0	0	0	0	0	0	0	0	0	0	0	0	0	0	0	0	0	0	0	0	0	0	0	0
Mp3g13010	589	688	647	764	885	829	1088	1018	527	622	498	486	1207	1018	876	1599	580	498	423	379	1086	648	791	542	706	501	615	545	675	622
Mp3g13020	0	0	0	0	0	0	0	0	0	0	0	0	0	0	0	0	0	0	0	0	0	0	0	0	0	0	0	0	0	0
Mp3g13030	266	297	317	403	484	498	605	454	261	264	233	275	541	468	408	829	333	288	378	346	929	540	658	518	356	235	322	297	405	438
Mp3g13040	22469	31153	27631	32969	45733	42002	49243	44711	26684	26328	23630	21580	48818	44486	35479	65233	29483	23870	29274	27557	74673	51258	59262	44783	34462	22372	29538	22406	38497	38778
Mp3g13050	594	868	858	2590	3976	3952	1161	1233	660	797	646	696	1471	1441	1239	5497	3470	2998	2327	2679	7684	4346	5618	4929	815	643	1037	2177	3479	3962
Mp3g13060	2145	2575	2141	4940	7347	6156	5162	4190	2121	2519	1964	1659	4889	4234	3340	10313	5251	4058	4793	4614	12100	8073	10340	7544	4433	2804	3114	4101	6525	6071
Mp3g13070	163	195	214	289	339	410	267	265	136	197	134	144	294	247	248	582	250	228	100	127	337	214	269	224	201	97	153	194	224	241
Mp3g13080	165	176	198	178	246	225	336	294	164	186	152	136	355	325	256	418	195	151	114	122	330	213	246	182	241	177	215	163	227	221
Mp3g13090	131	140	191	235	273	339	267	204	105	170	131	128	303	247	212	523	233	137	150	158	399	244	309	245	229	118	152	185	206	278
Mp3g13100	264	313	295	398	604	519	491	465	254	266	206	213	495	493	396	941	423	323	468	437	1132	701	894	673	373	208	325	287	516	523
Mp3g13110	1210	1651	1480	3080	4464	3770	3047	2753	1492	1807	1526	1286	2983	2628	2045	6990	3158	2418	2266	2146	5659	4002	5235	3565	2858	1829	2246	2968	4584	4266
Mp3g13120	1116	1363	1334	1886	2179	2118	2264	1836	1280	1237	990	1178	2692	2124	1740	3894	1436	1277	1452	982	2524	2009	2241	1488	1708	980	1292	1229	1787	1698
Mp3g13130	239	331	294	420	598	503	475	473	288	327	233	263	583	540	438	838	366	335	296	311	897	537	731	548	313	240	334	259	479	505
Mp3g13140	289	422	418	516	715	668	684	560	358	394	362	339	713	748	538	1007	518	383	384	441	1263	767	837	753	414	300	371	335	492	563
Mp3g13150	16	5	23	123	113	136	389	151	205	238	93	200	145	50	66	772	124	95	1654	1761	5039	3516	3375	3129	102	61	240	153	732	1375
Mp3g13160	4839	6498	4039	5929	8471	6421	9421	7489	4027	5273	3505	4047	10973	10512	7684	12264	5544	4027	1940	2791	6638	4626	5995	4166	5499	3823	5163	5058	6607	6593
Mp3g13170	319	456	306	406	528	443	659	617	419	397	279	423	744	586	475	834	398	262	352	350	1115	624	848	677	357	271	315	315	412	407
Mp3g13180	280	392	356	332	514	528	522	444	315	295	278	272	592	601	527	750	350	289	311	352	967	563	738	558	348	240	361	248	356	409
Mp3g13190	1311	1930	1711	1622	2281	2182	2755	2363	1417	1588	1251	1370	2936	2920	2372	3501	1617	1171	1274	1527	4158	2835	3491	2745	1553	1097	1520	1250	1905	1928
Mp3g13200	1	0	0	1	0	0	0	0	0	0	1	1	3	1	0	2	0	0	0	0	0	0	0	0	0	0	0	0	0	0
Mp3g13210	320	321	484	598	698	818	705	839	492	535	443	506	652	623	535	924	526	399	105	79	131	111	191	83	453	314	392	429	667	628
Mp3g13220	5	1	0	11	16	6	0	1	1	3	1	2	5	7	0	31	10	4	3	0	0	2	2	1	0	1	1	8	12	3
Mp3g13230	3	0	0	0	0	2	1	1	1	0	0	0	0	0	0	0	0	2	4	0	1	1	0	1	0	0	1	0	0	0
Mp3g13250	4320	5746	4759	6178	8488	6974	9478	8456	4600	5226	4496	3986	9980	9721	6802	11952	5784	4321	2777	2895	6803	4747	6081	4444	5158	3621	4141	4159	5825	5162
Mp3g13260	1849	2865	2536	2254	3103	2606	4508	3746	2317	2343	2243	1815	3896	3884	2853	4249	1707	1221	721	725	1904	1550	1596	1361	2575	1700	1579	1451	1917	1265
Mp3g13280	53	90	91	106	129	124	110	108	77	74	65	80	132	138	106	179	75	68	43	32	114	92	111	71	96	54	78	68	98	104
Mp3g13290	346	397	312	532	678	653	738	468	299	304	250	265	690	582	427	1055	375	342	471	431	1064	652	713	574	536	330	486	383	562	646
Mp3g13300	1187	1831	1579	1815	2790	2249	2501	2276	1558	1534	1420	1407	2636	2839	2258	3733	2014	1561	1474	1407	4360	2754	3358	2792	1431	1169	1465	1469	2145	2147
Mp3g13310	653	781	808	903	1318	1288	1359	1164	694	790	547	644	1294	1187	909	1958	818	640	855	803	2189	1384	1558	1221	895	619	784	664	1064	1000
Mp3g13320	5	6	10	9	14	23	15	22	7	10	6	9	32	19	6	32	9	13	1	3	9	14	14	9	9	3	8	8	7	11
Mp3g13340	276	464	427	339	535	572	577	588	376	433	384	370	546	564	421	717	425	282	106	153	538	307	343	314	288	230	287	251	347	427
Mp3g13350	2	1	2	7	2	9	5	9	2	7	3	2	5	6	4	13	4	5	0	0	0	0	0	0	4	2	3	0	4	1
Mp3g13360	106	180	165	166	240	228	247	227	152	144	126	142	292	305	226	343	202	137	103	113	309	187	245	188	182	144	161	155	229	222
Mp3g13370	1	0	0	1	3	1	1	2	0	0	0	1	0	0	0	2	0	0	0	0	1	0	1	0	1	0	2	0	0	0
Mp3g13380	241	270	352	410	385	417	506	434	306	337	240	322	485	448	403	651	285	257	81	57	154	118	123	94	300	163	203	246	234	285
Mp3g13390	107	110	189	126	201	174	195	142	100	139	126	81	231	260	202	290	119	126	65	55	140	110	190	83	128	90	121	118	126	140
Mp3g13400	1983	2645	2704	2924	3955	3453	4008	3691	2073	2472	1878	2237	4668	4338	3452	6053	2781	2213	1409	1410	3875	2472	3197	2236	2596	1682	2156	2015	2867	2741
Mp3g13410	11	8	23	52	47	46	19	30	14	9	16	16	55	71	31	154	65	63	236	196	572	372	510	377	22	12	17	49	67	68
Mp3g13413	0	0	0	0	0	0	0	0	0	0	0	0	0	0	0	0	0	0	0	0	0	0	0	0	0	0	0	0	0	0
Mp3g13415	0	0	0	0	0	0	0	0	0	0	0	0	0	0	0	0	0	0	0	0	0	0	0	0	0	0	0	0	0	0
Mp3g13417	0	0	0	0	0	0	0	0	0	0	0	0	0	0	0	1	1	0	0	0	0	0	0	0	0	0	0	0	0	0
Mp3g13420	1287	1010	1275	1655	1770	1665	2365	1498	900	1141	810	783	2419	1851	1696	3698	1031	824	764	684	1869	1255	1325	1037	1979	869	1377	1050	1330	1393
Mp3g13430	3389	5103	3384	4129	6040	4017	5518	5747	3767	3392	2730	3930	7848	9012	6144	6888	4581	3282	740	581	1197	1088	1348	785	3846	2506	1984	2546	3334	2267
Mp3g13440	3339	4931	3594	4093	5928	4415	5702	5733	3870	3567	2900	4119	8271	9130	6225	7413	4711	3610	965	893	2128	1515	1925	1226	3886	2675	2327	2841	3647	2939
Mp3g13450	1292	2140	1450	1560	2303	1623	2277	2176	1547	1301	1111	1605	3284	3574	2385	2563	1719	1240	380	315	737	610	703	474	1572	1100	971	1037	1413	1067
Mp3g13460	1784	2852	1728	2503	3880	2519	3231	2878	1819	1917	1324	2115	4691	4424	3477	4923	2882	2054	1439	1334	3129	2341	2758	1842	2061	1555	1551	1859	2441	2031
Mp3g13470	1197	2120	1279	1544	2577	1574	2225	1947	1204	1275	1013	1398	3436	3571	2477	3051	1987	1310	1003	931	2195	1624	1748	1275	1569	1068	1068	987	1625	1306
Mp3g13480	2031	3634	2095	2530	4234	2717	3682	3477	2071	2239	1555	2265	5576	5803	4235	5240	3395	2107	1868	1668	4109	3166	3215	2500	2490	1772	1864	1766	2733	2052
Mp3g13490	527	779	567	945	1206	848	976	934	538	617	453	601	1268	1076	801	1672	808	667	799	670	1716	1099	1191	937	674	447	495	514	685	665
Mp3g13500	510	783	621	773	1173	864	920	774	510	501	357	488	1309	1186	866	1518	819	610	694	611	1605	1120	1134	812	719	463	510	418	809	664
Mp3g13505	1281	1961	1450	1941	2917	2081	2371	2229	1350	1340	981	1312	2952	2768	2101	3891	2020	1494	1712	1495	4001	2679	2714	2202	1627	1136	1222	1190	1958	1531
Mp3g13520	0	2	1	2	8	1	1	0	0	1	1	0	8	0	0	2	1	2	0	0	2	3	0	1	0	3	3	2	3	6
Mp3g13525	753	1116	785	1146	1783	1251	1392	1261	807	762	581	859	1906	1557	1223	2421	1236	885	1082	968	2331	1544	1578	1296	962	654	683	674	1084	1067
Mp3g13528	1861	3048	2188	2477	4529	3118	3512	3228	1922	1918	1538	2042	4780	4487	3576	5806	3109	2328	2562	2409	6172	4096	4156	3195	2405	1682	1911	1405	2788	2461
Mp3g13530	1677	2765	2078	2254	3772	2812	2923	2806	1745	1543	1317	1638	4366	4155	3148	5003	2916	2048	2273	2058	5105	3699	3765	3084	2029	1534	1722	1261	2433	2150
Mp3g13540	0	0	0	2	1	1	0	0	0	0	0	0	0	0	0	6	1	2	0	1	2	3	1	0	0	0	0	1	0	9
Mp3g13550	4	3	3	2	5	2	3	5	3	3	2	1	1	1	5	3	1	2	0	0	1	1	1	1	9	3	2	2	0	0
Mp3g13555	5	5	2	2	3	0	2	0	2	0	0	5	9	1	4	1	1	2	0	0	0	0	0	0	0	0	1	0	1	1
Mp3g13565	0	0	0	0	1	0	0	0	1	2	0	0	0	0	0	1	0	0	1	0	0	2	0	0	0	1	0	0	0	1
Mp3g13570	717	1143	1115	1120	1747	1322	1493	1282	893	706	657	970	1856	1440	1267	2525	1072	914	1119	859	2597	1698	1754	1442	1129	709	824	570	1031	944
Mp3g13580	667	1049	1043	1125	1570	1276	1128	973	798	644	555	723	1763	1355	1314	2569	990	926	846	620	1767	1106	1261	934	997	758	847	546	1072	905
Mp3g13590	973	1659	1389	1569	2453	1998	1569	1463	1169	921	753	921	2296	1972	1771	3346	1438	1294	1535	1123	3528	2251	2467	1898	1360	1080	1262	751	1554	1433
Mp3g13600	1319	1575	1297	1989	2422	2134	2921	2902	1963	1649	1312	3657	3629	2627	2077	4866	1818	1576	1373	1460	4072	3061	3422	2799	1994	976	1060	1425	1718	1558
Mp3g13610	1976	2409	2248	2428	3389	2793	4202	3862	2826	2453	1837	4334	5088	3656	3016	5871	2381	1810	1613	1473	3854	3222	3580	2837	2818	1509	1637	1665	2244	2050
Mp3g13620	2866	3899	3343	4019	5151	4503	6727	6243	4312	3733	2771	6959	7973	5932	4681	9348	3436	3096	2518	2285	5888	4599	5094	3998	4440	2343	2492	2625	3444	3085
Mp3g13630	87	58	101	93	84	124	157	78	56	73	44	56	175	122	116	248	79	58	76	70	202	131	114	111	72	28	48	51	63	79
Mp3g13640	201	228	247	347	369	325	521	330	226	323	195	217	535	446	387	951	251	214	1365	901	2478	1729	1546	1302	518	266	302	301	391	410
Mp3g13650	1392	1986	1801	2094	2783	2664	3047	2689	1499	1669	1470	1443	3152	2976	2370	4113	1865	1419	1333	1423	3939	2382	2910	2206	2102	1504	2008	1505	2220	2266
Mp3g13660	0	0	0	0	2	0	1	0	0	1	0	0	0	1	0	0	0	0	0	1	3	3	0	0	0	0	0	0	0	0
Mp3g13670	1600	1974	1793	2172	2824	2476	3492	2844	1613	1822	1498	1428	3377	3186	2350	4227	1687	1298	1217	1226	3091	1975	2332	1633	2344	1569	1954	1491	2253	2041
Mp3g13690	726	968	1083	993	1574	1453	1552	1264	812	1094	997	789	1663	1650	1331	1990	994	788	607	534	1484	1441	1508	1128	1168	753	1041	718	1116	1114
Mp3g13700	1520	2177	1911	1612	2546	2051	2990	2911	1512	1667	1505	1338	3273	3274	2399	2951	1413	1142	1008	963	2649	1908	2265	1664	1835	1398	1751	1041	1794	1653
Mp3g13710	344	315	333	384	433	442	756	507	274	367	211	238	817	610	486	707	231	180	238	251	559	457	441	325	515	328	399	211	263	267
Mp3g13730	501	704	672	702	956	854	1157	1027	656	588	501	561	1116	956	846	1432	559	450	363	452	1228	727	775	610	828	617	843	474	780	794
Mp3g13740	325	293	285	609	612	591	568	478	372	464	239	435	724	535	496	1294	560	399	64	106	325	210	335	209	313	239	239	459	423	464
Mp3g13750	183	284	223	292	464	416	470	347	193	217	230	208	455	431	367	569	322	234	332	366	985	729	852	717	309	227	301	226	397	453
Mp3g13760	2	2	5	12	17	14	10	5	7	3	3	4	6	6	5	25	9	4	6	11	15	10	14	9	6	9	1	5	9	5
Mp3g13770	3	2	3	3	9	3	7	2	2	2	5	2	8	5	3	9	5	3	2	6	9	5	15	7	2	0	2	1	5	7
Mp3g13780	635	737	759	1057	1440	1335	1460	1017	597	674	502	516	1374	1154	938	2402	907	686	835	763	2013	1272	1387	1001	1120	659	942	809	1210	1230
Mp3g13790	730	1307	1492	1133	2068	2076	1483	1845	967	997	980	991	1744	2056	1685	2170	1440	1183	998	1518	5771	3039	4101	4260	1115	881	1318	1053	1708	2009
Mp3g13800	2	2	0	1	4	4	4	0	3	1	3	0	1	4	4	4	2	2	0	1	12	9	21	6	2	5	4	2	9	8
Mp3g13810	0	0	0	0	0	0	0	0	0	0	0	0	0	0	0	0	0	0	0	0	1	0	0	0	0	0	0	0	0	0
Mp3g13820	2	0	3	1	2	2	1	7	2	2	2	2	0	4	1	1	2	1	3	0	1	4	7	0	2	3	2	0	1	1
Mp3g13830	356	555	472	576	951	797	757	629	424	453	422	403	878	841	636	1348	629	518	903	870	2465	1684	2188	1638	528	351	458	427	781	812
Mp3g13840	256	317	353	316	432	446	524	434	319	253	226	233	493	486	440	611	306	266	260	288	823	580	521	486	371	256	342	227	254	373
Mp3g13850	3091	3874	4197	4982	6312	6874	6697	5750	2966	3561	2937	2731	6738	6232	5266	10858	4187	3475	2976	3781	9752	5904	6791	5463	4890	2821	4224	3623	4690	5251
Mp3g13860	108	163	171	198	271	276	218	192	118	144	124	110	261	226	191	352	179	140	132	122	394	188	245	203	169	117	151	132	198	193
Mp3g13870	726	1006	952	1022	1504	1434	1383	1423	805	860	710	747	1579	1501	1087	2011	1073	779	490	486	1516	930	1173	964	990	664	842	843	1146	1248
Mp3g13880	533	642	641	641	931	860	988	900	550	621	475	505	1130	1024	803	1557	637	518	478	435	1315	784	887	783	670	430	576	485	666	725
Mp3g13890	710	970	705	1104	1530	1116	1672	1419	758	1036	759	751	1792	1612	1195	2185	922	723	1021	1027	2962	2049	2394	2019	1191	753	1008	926	1431	1295
Mp3g13900	10	30	21	19	54	26	42	30	22	15	22	16	43	44	27	45	33	12	6	11	44	29	19	16	19	22	24	26	30	20
Mp3g13910	1098	1588	1562	1483	2096	2048	2290	1969	1130	1402	1205	1282	2521	2512	1995	2739	1183	935	856	1106	2932	1897	2128	1683	1550	1103	1689	969	1607	1618
Mp3g13920	11887	17541	15546	17184	25937	22276	24386	22086	14000	14942	13661	11092	25665	26642	20382	34519	17271	13935	11352	10109	28980	20077	23241	17838	14809	11123	13203	11833	18268	17127
Mp3g13930	132	124	108	161	140	185	230	301	205	186	104	164	206	194	166	221	107	94	30	28	54	52	90	26	120	75	102	137	123	101
Mp3g13950	1182	1803	1507	5940	9601	7801	3060	2957	1521	1821	1608	1467	3475	3390	2542	14445	7582	6068	4315	4722	13139	9411	11801	9661	3087	2000	2618	5949	10665	10211
Mp3g13960	604	955	819	902	1222	1102	1653	1403	739	890	776	554	1531	1356	1041	1656	845	669	692	560	1447	1299	1386	955	994	598	638	516	864	776
Mp3g13980	111	141	164	205	188	215	314	195	119	202	140	117	277	214	176	225	109	90	76	42	127	102	149	114	164	96	141	110	149	151
Mp3g13990	55	45	62	135	81	91	122	55	26	70	27	35	137	72	68	76	38	7	5	7	29	19	29	16	57	28	41	19	21	14
Mp3g13995	0	2	1	1	1	4	4	0	0	2	0	0	5	3	0	1	0	1	0	0	0	0	0	0	0	0	1	0	0	0
Mp3g14000	89	90	67	132	155	98	258	182	60	110	94	64	257	297	178	273	107	86	113	84	159	133	239	128	209	125	148	105	213	155
Mp3g14010	240	163	175	463	410	360	535	376	270	413	218	340	413	345	262	666	277	183	89	56	89	112	189	93	221	145	223	394	408	387
Mp3g14020	484	629	570	736	924	763	1015	924	548	519	505	415	1119	959	760	1388	564	470	553	475	1375	887	965	708	752	475	637	395	744	708
Mp3g14030	26	41	34	52	43	51	58	42	33	28	33	31	61	59	42	87	23	41	28	21	84	42	53	39	38	26	26	38	43	45
Mp3g14050	1475	2201	2187	1697	2583	2530	3085	3281	1829	1814	1851	1523	3311	4051	2969	3594	1869	1636	1383	1248	3671	2200	2785	2058	2098	1494	1695	1345	1984	1789
Mp3g14060	964	1355	1266	1670	2204	2071	2105	1975	1090	1171	1025	967	2218	1980	1748	3305	1485	1112	1124	1289	3433	2249	2501	1891	1497	997	1345	1190	1748	1703
Mp3g14070	5	7	16	7	11	4	10	10	3	9	2	5	18	14	4	3	3	3	11	15	22	21	32	14	3	6	10	2	4	5
Mp3g14080	528	966	766	492	968	871	948	1139	548	612	619	638	1311	1518	1084	829	589	497	479	753	2027	1077	1652	1393	668	520	1030	327	663	717
Mp3g14090	0	0	0	0	0	0	0	0	0	0	0	0	0	0	0	0	0	0	0	0	0	0	1	0	0	0	0	0	0	0
Mp3g14100	1	0	3	2	4	1	2	3	1	1	3	2	2	1	0	2	0	1	0	0	0	0	0	0	1	0	1	0	0	0
Mp3g14110	45	45	130	59	95	124	82	116	167	76	82	171	94	162	77	107	91	80	1	0	2	2	2	3	8	19	21	16	31	25
Mp3g14120	468	548	540	1312	1881	1562	1542	1610	723	894	946	627	1409	1639	1039	3261	1647	1308	576	634	1183	1298	1648	1148	802	373	352	1058	1364	977
Mp3g14130	27	28	42	100	93	102	124	103	72	100	54	100	175	115	57	279	162	87	7	10	31	63	78	23	12	8	11	35	29	30
Mp3g14140	0	0	0	0	0	0	0	0	0	0	0	0	0	0	0	0	0	0	0	0	0	0	0	0	0	0	0	0	0	0
Mp3g14150	819	1048	1011	1227	1545	1418	1677	1354	793	920	702	719	1703	1454	1195	2543	1029	739	909	869	2476	1490	1774	1426	1244	761	988	764	1353	1263
Mp3g14160	130	156	175	299	428	406	159	177	124	167	106	114	232	211	210	636	340	256	336	253	708	497	591	454	113	102	156	232	380	424
Mp3g14170	2	7	4	13	5	6	21	16	14	9	7	3	14	18	3	34	9	9	1	2	5	2	1	2	14	5	2	7	9	5
Mp3g14180	729	1016	943	874	1179	1071	1556	1338	766	847	692	725	1539	1395	1210	1557	670	530	564	534	1527	1003	1229	935	1015	704	960	536	805	801
Mp3g14190	2364	2980	2916	3479	4666	4487	4959	4373	2352	2758	2536	2403	5198	4770	3961	7276	2991	2392	2169	2549	6980	4189	4925	3952	3331	2135	2851	2544	3465	3566
Mp3g14200	141	223	268	217	287	342	312	222	136	213	174	131	323	344	323	472	202	177	122	145	354	291	329	237	219	183	208	186	221	219
Mp3g14210	326	403	401	445	575	569	673	546	301	335	298	290	648	549	499	897	349	303	292	304	845	545	571	427	441	272	339	308	410	399
Mp3g14220	831	1136	1124	1383	1958	1775	1675	1486	875	1060	858	746	1937	1777	1395	2598	1254	1054	1153	1317	3567	2286	2830	2165	1392	983	1288	972	1540	1609
Mp3g14230	23714	36093	28286	32346	52491	44076	46654	43381	23335	21317	16867	16094	60651	58503	45342	75686	40033	30461	38866	45558	114707	64199	82096	58575	33264	23394	32397	28273	47862	49195
Mp3g14240	0	0	0	0	0	0	0	0	0	0	0	0	0	0	0	0	0	0	1	0	1	0	0	1	0	0	0	0	0	1
Mp3g14250	0	0	0	0	0	0	0	0	0	0	0	0	0	1	0	0	0	0	0	0	0	0	0	0	0	0	0	0	0	0
Mp3g14260	741	1081	878	1394	1979	1804	1576	1272	765	906	770	762	1547	1407	1274	2965	1439	1073	870	951	2608	1613	2073	1461	1183	735	1043	1004	1765	1751
Mp3g14270	169	198	157	222	334	302	306	247	157	148	127	147	281	285	231	520	214	204	233	181	520	363	380	348	222	134	188	212	309	308
Mp3g14280	604	876	687	901	1317	1133	1362	1306	690	709	581	573	1555	1352	1068	1902	884	710	993	1077	3030	1935	2303	1849	1174	748	1000	731	1300	1260
Mp3g14290	893	1252	1198	1352	1914	1798	1971	1802	999	1152	940	943	2125	1865	1521	2968	1228	959	883	984	2925	1769	1893	1645	1482	906	1190	943	1358	1437
Mp3g14300	2172	3088	2966	3421	5005	4239	4620	4019	2417	2491	2153	2102	5265	5076	3791	7651	3278	2617	2578	2687	7544	4876	5908	4601	3223	2101	2546	2437	3917	3624
Mp3g14310	1447	2084	1993	2566	4036	3986	2964	3518	1669	1936	2054	1702	2970	3465	2471	4982	2996	2421	1148	1296	3808	2386	3070	2406	1916	1448	1877	1868	3225	3405
Mp3g14320	125	301	362	425	745	776	377	516	256	313	266	346	433	537	396	856	681	604	683	1048	3934	2081	2894	2927	145	195	458	406	733	1213
Mp3g14330	2856	4383	3576	4278	6353	5318	6255	5993	3234	3570	3022	3066	7178	6777	5273	8750	4265	3132	2356	2418	6564	4495	5509	4020	3747	2782	3206	3015	4566	4086
Mp3g14340	34	54	39	38	40	42	79	79	34	41	33	28	60	67	59	49	36	19	40	28	104	49	74	76	81	49	82	35	71	67
Mp3g14360	1830	2618	2527	2467	3816	3356	3842	3738	2079	2322	1909	1866	4015	4033	3278	4900	2369	1905	1607	1914	5507	3195	4106	3322	2744	1901	2544	1795	2775	2495
Mp3g14370	348	467	406	562	739	691	724	632	346	434	364	392	723	710	611	1028	458	365	397	426	1236	701	953	737	436	276	350	360	529	544
Mp3g14380	335	729	657	342	531	550	639	857	414	366	397	258	729	785	746	201	133	95	82	106	191	187	179	146	262	344	310	126	169	142
Mp3g14390	0	0	0	1	0	0	1	1	0	0	0	0	0	2	0	0	0	0	0	0	0	0	0	0	0	2	0	0	0	0
Mp3g14400	0	0	0	0	1	0	0	1	0	0	1	0	0	0	0	0	0	0	0	0	0	2	0	0	0	0	1	1	0	0
Mp3g14410	819	1528	1302	1512	2571	2370	1513	1883	1106	1040	1044	893	1746	2015	1672	2892	1832	1542	1083	1244	4458	2404	3185	3067	1555	1274	1791	1473	2176	2559
Mp3g14420	210	286	233	355	506	470	387	371	273	263	219	243	431	436	347	732	360	297	433	431	1044	693	872	756	323	264	293	294	425	512
Mp3g14430	1657	2747	2279	2082	3129	2787	3396	3511	2161	2045	1992	1960	3715	3708	3030	4077	2032	1711	1009	1158	3439	2024	2372	1818	2174	1530	1845	1539	2249	2160
Mp3g14440	1183	1598	1295	2198	2909	2553	2686	2551	1458	1561	1145	1580	3385	2970	2309	4606	2177	1660	1596	1800	5073	2350	3270	2855	1511	938	1279	1575	2336	2237
Mp3g14450	0	0	0	1	1	0	0	0	0	0	0	0	0	0	0	0	0	1	0	0	1	2	2	7	0	0	0	1	0	1
Mp3g14460	0	0	0	0	0	0	0	0	0	0	0	0	0	0	0	0	0	0	0	0	0	0	0	0	0	0	0	0	0	0
Mp3g14470	0	0	0	0	0	0	0	0	0	0	0	0	0	0	0	0	0	0	0	0	0	0	0	0	0	0	0	0	0	0
Mp3g14480	0	0	0	0	0	0	0	0	0	0	0	0	0	0	0	0	0	0	0	0	0	0	0	0	0	0	0	0	0	0
Mp3g14490	0	0	0	0	0	0	0	0	0	0	0	0	0	0	0	0	0	0	0	0	0	0	0	0	0	0	0	0	0	0
Mp3g14500	0	0	0	1	1	1	1	0	2	0	0	0	0	0	0	0	0	0	0	0	0	0	0	0	0	0	1	0	0	0
Mp3g14510	0	0	0	0	0	0	0	0	0	0	0	0	0	0	0	0	0	0	0	0	0	0	0	0	0	0	0	0	0	0
Mp3g14520	0	0	0	0	0	0	0	0	0	0	0	0	0	0	0	0	0	0	0	0	0	0	0	0	0	0	0	0	0	0
Mp3g14530	0	0	0	0	0	0	0	0	0	0	0	0	0	0	0	1	0	0	0	0	0	0	0	0	0	0	0	0	0	0
Mp3g14540	0	0	0	0	0	0	0	0	0	0	0	0	0	0	0	2	0	0	0	0	0	0	0	0	0	0	0	1	0	0
Mp3g14550	126	164	176	190	297	292	233	237	131	172	113	122	254	283	264	445	193	157	23	35	47	43	46	24	142	97	111	166	179	173
Mp3g14560	1659	2799	2615	1888	2856	2495	3758	4008	2255	2635	2668	2225	3934	4369	3175	3773	2121	1633	1273	1292	3669	2532	3081	2432	1895	1506	1834	1359	1921	1827
Mp3g14570	2959	5000	4154	5314	7871	7079	6628	7485	4061	4159	3866	3611	6559	6574	4953	10706	5914	4834	2140	2492	7227	4316	5898	4560	4064	3117	3628	4482	6624	6574
Mp3g14580	242	306	300	370	543	554	472	421	262	328	264	274	450	402	352	765	389	292	283	279	761	475	523	521	329	187	256	293	343	444
Mp3g14590	0	0	0	0	0	0	0	0	0	0	0	0	0	0	0	0	0	0	0	0	0	0	0	0	0	0	0	0	0	0
Mp3g14600	20	9	13	32	36	18	55	18	18	29	9	15	27	31	12	46	25	12	2	0	0	1	3	2	14	8	7	16	16	15
Mp3g14610	130	385	296	152	439	284	289	196	111	220	116	351	410	426	398	292	230	131	406	745	2258	1188	1872	1672	169	160	326	111	279	337
Mp3g14620	1	2	3	1	8	4	2	9	6	1	1	3	3	9	6	10	3	5	1	3	6	13	1	9	6	2	1	2	3	3
Mp3g14630	0	4	3	0	8	4	5	5	2	10	3	2	3	5	1	10	9	4	1	9	6	6	10	10	5	0	5	1	1	3
Mp3g14640	771	1161	1105	1306	1658	1591	1817	1728	807	1099	870	938	1772	1720	1381	2602	1181	965	698	846	2309	1403	1629	1382	1101	751	1057	909	1209	1197
Mp3g14650	14	18	6	25	41	25	27	25	12	17	10	3	31	16	15	62	44	28	2	8	13	27	21	19	7	3	10	7	19	33
Mp3g14660	414	578	414	880	1353	997	1124	832	501	457	407	272	1304	891	727	2272	1217	1042	197	316	461	697	804	1081	660	356	454	639	1045	1093
Mp3g14670	20	25	42	32	66	71	48	35	26	24	13	26	57	42	44	99	49	37	29	38	96	66	63	83	44	28	38	60	38	63
Mp3g14680	1381	2694	1560	1515	3256	2343	3247	3821	1432	1255	1761	937	2777	3399	2621	3155	1695	1264	5862	4912	15014	8181	7964	7625	4619	3716	6137	2110	5958	6698
Mp3g14690	672	883	841	1158	1625	1489	1306	1185	649	745	595	559	1480	1295	1123	2381	1072	776	785	924	2254	1476	1737	1310	1012	643	904	812	1148	1104
Mp3g14700	482	664	622	743	973	871	1011	914	496	627	511	487	1083	977	822	1632	672	555	515	542	1520	956	1216	926	681	448	515	550	736	711
Mp3g14710	0	0	3	1	10	4	0	0	0	1	0	0	2	0	0	8	3	2	1	1	2	1	0	0	0	0	0	8	7	2
Mp3g14720	4	3	1	10	15	5	6	5	5	5	4	1	6	6	3	14	9	9	4	5	7	7	5	10	9	3	4	1	8	8
Mp3g14730	370	526	633	2814	3890	4096	972	978	465	683	554	588	981	890	809	7221	3278	2885	1599	1665	3783	3367	4116	3020	799	495	933	2834	4110	4696
Mp3g14740	0	0	0	0	1	1	2	4	0	0	0	0	0	1	0	1	0	0	0	0	0	0	0	1	1	0	0	0	0	0
Mp3g14750	2	1	2	2	0	1	1	1	0	1	0	1	2	2	1	3	0	0	1	4	1	0	6	2	1	1	1	4	1	3
Mp3g14760	0	0	0	0	1	0	0	0	0	0	0	0	0	0	0	0	0	0	0	0	2	0	0	0	0	0	0	0	0	0
Mp3g14770	780	1045	894	1539	1961	1896	1798	1721	810	1097	897	764	1769	1691	1281	3037	1338	1174	1774	1712	4297	3054	3841	2945	1883	1130	1352	1335	2112	2029
Mp3g14780	46	50	60	77	117	91	65	80	36	49	33	44	74	59	77	108	74	48	14	18	85	75	60	56	56	31	54	48	65	61
Mp3g14790	87	94	149	137	195	225	157	145	86	132	90	87	155	160	134	290	136	105	145	98	297	240	284	211	130	74	128	136	179	180
Mp3g14800	1168	1884	2064	2950	4546	4316	2262	1973	1522	1643	1392	1073	2273	2674	2083	5517	3617	3106	4186	3448	9725	7413	9140	6263	1892	1438	2537	2480	4752	5044
Mp3g14810	36	41	25	33	60	67	57	66	24	28	24	19	70	43	33	109	45	35	29	55	95	83	85	44	29	12	25	19	34	23
Mp3g14820	1434	1858	1833	2399	3027	2663	3255	2831	1527	1800	1485	1431	3463	2972	2390	4851	1943	1566	1680	1735	4376	2940	3617	2597	2375	1476	1967	1632	2553	2439
Mp3g14830	770	1102	872	996	1520	1152	1701	1650	964	917	939	942	1930	2031	1309	2103	1125	823	530	542	1450	1022	1229	950	1067	854	1066	724	1379	1182
Mp3g14840	3382	4279	3953	4502	6153	5491	6328	5490	3732	3320	3054	2809	7029	6227	4843	9666	4070	3077	2952	2678	7740	5066	5688	4495	4463	2969	3636	2817	4650	4418
Mp3g14850	25	53	51	93	125	91	78	74	35	48	35	33	72	84	64	180	80	70	103	77	220	162	189	171	86	45	49	54	120	84
Mp3g14860	1008	1305	1073	1462	1953	1625	2133	1989	1059	1103	1011	987	2339	2154	1579	3129	1372	930	1086	980	2795	1942	2225	1722	1425	1049	1167	990	1542	1342
Mp3g14870	389	417	396	532	662	627	794	683	427	425	365	371	756	709	611	987	448	355	452	418	1157	657	761	647	487	311	396	349	612	509
Mp3g14880	164	199	203	252	278	287	343	357	184	223	193	172	378	348	270	461	185	152	159	133	385	258	310	235	233	211	239	186	271	222
Mp3g14890	0	0	0	0	1	0	0	0	0	0	0	0	0	0	0	1	0	1	1	1	2	0	0	1	0	0	0	1	2	0
Mp3g14900	39	31	37	25	40	35	55	55	32	36	35	46	59	42	45	81	30	22	8	12	181	5	19	28	31	14	12	18	25	32
Mp3g14910	6	13	6	20	28	16	15	13	12	11	7	12	15	16	16	17	15	10	6	5	12	15	17	15	13	8	5	12	14	13
Mp3g14920	67	84	101	97	163	151	124	140	89	97	79	83	132	120	119	195	90	97	70	63	158	108	139	104	104	67	77	87	148	143
Mp3g14930	628	835	370	1183	2145	1266	1044	540	504	650	283	1192	1776	1347	1205	3378	1185	725	854	1608	5630	2097	3837	3559	625	491	1021	848	1734	2178
Mp3g14940	0	0	0	1	0	3	0	0	0	0	0	1	0	0	1	3	0	2	2	2	1	0	3	3	0	0	2	4	1	1
Mp3g14950	626	814	741	515	812	815	1185	1224	673	656	658	574	1388	1291	1024	1049	578	417	267	382	1356	642	924	813	680	488	561	343	634	677
Mp3g14960	995	1569	1861	1129	1975	2207	2085	2100	1592	1217	1222	1207	1996	2540	2111	2169	1388	1321	3031	2996	9828	4467	6330	5034	1066	969	1612	772	1495	2061
Mp3g14970	4	3	1	5	8	3	5	0	5	3	1	6	4	5	1	7	1	0	1	3	2	3	3	7	1	2	4	4	3	3
Mp3g14980	17	18	17	36	31	22	31	27	23	12	11	12	69	45	22	79	20	25	19	23	43	34	77	36	23	17	19	15	36	29
Mp3g14990	261	367	264	339	405	430	489	418	233	271	182	205	538	470	384	691	251	233	191	168	419	294	322	203	357	244	330	208	318	376
Mp3g15000	12417	17888	16419	18296	25935	22891	27369	24714	13910	14919	13079	12152	27384	25531	19794	36073	15867	13840	16178	14113	38344	26997	30174	22964	19590	12826	16982	12842	20853	21332
Mp3g15010	419	611	545	687	950	830	853	734	428	468	454	407	908	877	729	1286	627	590	499	475	1431	888	1031	858	585	427	551	434	731	767
Mp3g15020	2171	3039	3129	4126	5809	5859	5271	4594	2231	2885	2534	2076	5157	5197	3849	8952	4046	3321	2304	2966	7955	5075	6548	5050	4232	2627	3605	3603	4738	4842
Mp3g15030	1593	1974	1927	2514	3251	3186	3416	2914	1570	1757	1412	1402	3473	3144	2553	5194	2109	1636	1707	1815	4952	3170	3466	2701	2406	1477	2108	1766	2609	2634
Mp3g15040	9	5	5	10	11	16	16	8	12	11	15	10	21	15	8	17	4	8	2	4	11	6	8	7	14	7	8	5	9	6
Mp3g15060	1596	2615	2534	1907	2790	2725	3499	3196	1947	2061	1797	1617	3647	3735	3123	3759	1569	1397	1759	2012	5626	3369	3930	3311	2618	1959	3086	1387	2103	2399
Mp3g15070	88	88	125	87	98	125	123	233	123	107	101	86	144	145	93	105	45	31	42	46	118	83	70	81	114	74	74	76	74	77
Mp3g15080	15	19	25	33	35	35	26	21	14	16	13	25	35	16	28	56	14	9	70	46	136	149	128	127	47	33	41	44	36	66
Mp3g15090	13	21	16	26	34	40	17	24	10	21	17	21	43	21	26	48	34	11	28	20	81	60	53	42	30	19	29	19	34	55
Mp3g15100	11	10	9	27	9	19	10	9	9	7	5	4	8	5	9	26	11	6	24	22	36	24	40	31	13	8	9	12	19	26
Mp3g15120	1165	1252	1119	2397	3159	2695	2231	1683	1085	1560	1127	1129	2614	2220	1685	5346	2232	1590	1552	1469	3546	3094	3704	2494	1625	893	1180	1542	2275	2254
Mp3g15130	366	454	486	796	1047	1024	789	706	394	434	382	332	851	778	597	1602	694	536	726	804	2081	1267	1502	1126	615	424	618	612	886	913
Mp3g15140	10586	13980	11993	16230	20376	17359	23086	21121	11691	13337	10408	10637	24253	22567	15960	29617	13473	10253	5595	5675	14469	9972	13374	8894	13910	8917	9587	10915	14403	11764
Mp3g15150	430	597	693	725	1112	1186	822	821	486	570	465	459	842	821	734	1588	708	593	615	668	1881	1147	1333	1154	558	400	598	565	813	912
Mp3g15160	13515	19148	18040	16799	25531	23882	27816	23103	15891	16371	15177	11535	26941	27529	20256	31745	16102	14140	13721	10490	31992	24239	26879	19778	18890	13907	16357	12477	20011	20800
Mp3g15170	134	232	170	226	342	267	283	352	190	191	148	171	388	330	350	494	231	182	270	303	813	502	567	495	199	135	156	143	221	224
Mp3g15180	198	286	189	341	468	423	428	429	185	216	198	209	440	377	310	721	306	241	367	379	1053	605	818	610	360	225	355	286	444	442
Mp3g15190	525	788	720	727	1132	971	1056	1083	562	641	549	612	1188	1160	933	1610	733	600	501	602	1910	1008	1128	1064	753	584	786	607	866	997
Mp3g15210	234	204	275	433	449	463	539	436	234	330	205	248	547	420	316	803	280	228	168	143	329	285	312	225	411	204	223	352	348	314
Mp3g15220	0	0	0	0	0	0	0	0	0	0	0	0	2	5	0	0	0	0	1	0	0	0	0	0	0	0	0	0	0	0
Mp3g15230	35	37	55	83	80	104	63	57	32	55	41	32	91	71	58	190	38	41	29	25	80	43	63	46	77	36	37	56	43	56
Mp3g15240	547	521	655	911	1009	1063	1149	923	451	766	500	498	1132	951	757	2054	717	547	535	547	1310	984	1128	848	811	465	604	699	800	780
Mp3g15250	4	2	3	3	2	3	4	4	1	2	0	1	5	4	2	8	2	2	2	2	3	5	4	3	3	1	0	4	1	3
Mp3g15260	0	1	1	3	4	5	1	1	0	1	0	0	1	2	0	5	2	1	0	0	0	0	2	1	2	0	0	0	9	11
Mp3g15270	1301	1364	1315	2053	2613	2369	2768	2028	1113	1409	1146	990	2623	2188	1703	4395	1718	1262	1205	1256	3010	2049	2500	1677	2143	1245	1658	1450	2208	1977
Mp3g15280	497	567	591	976	1060	929	1110	937	580	709	618	608	1180	1105	865	1756	767	662	324	235	487	442	506	300	732	471	414	692	849	750
Mp3g15290	144	232	328	220	480	410	276	201	159	161	129	154	285	271	295	534	261	253	296	325	1045	852	677	701	200	171	360	154	360	548
Mp3g15300	466	633	580	713	929	804	967	994	526	600	447	517	1012	979	797	1361	566	529	369	389	1127	727	927	679	556	454	495	470	612	630
Mp3g15310	44	58	71	69	90	110	119	74	59	65	61	51	87	89	79	138	61	46	54	59	167	125	121	119	68	43	58	57	64	90
Mp3g15320	1386	2110	1808	1871	2917	2569	2932	2827	1617	1749	1522	1611	3180	3185	2431	3775	1848	1468	1174	1312	3868	2282	2848	2358	1878	1272	1574	1337	2089	2029
Mp3g15330	45	172	225	18	75	64	50	120	127	51	117	96	18	58	46	3	28	14	7	4	66	8	13	59	89	70	153	50	78	102
Mp3g15340	3	5	4	1	5	2	7	7	7	2	5	5	2	9	8	3	7	1	2	3	16	6	6	10	3	4	3	2	1	1
Mp3g15350	49	48	65	66	94	77	87	76	55	71	80	60	80	86	50	133	61	64	32	20	94	89	99	80	82	50	52	55	76	82
Mp3g15360	646	880	830	1005	1492	1388	1313	1137	703	738	585	543	1436	1169	1091	2205	977	778	793	850	2263	1448	1658	1319	1063	751	1078	792	1263	1240
Mp3g15370	189	286	232	348	470	451	440	415	233	303	202	196	438	409	316	718	279	218	336	344	802	566	691	496	262	248	317	248	351	437
Mp3g15380	260	343	299	617	779	678	640	559	315	331	280	264	664	566	483	1485	644	570	471	465	1159	853	807	673	440	256	376	464	611	656
Mp3g15390	13	25	30	32	48	45	36	24	20	21	21	17	51	47	59	86	41	28	37	35	68	42	59	44	21	18	27	44	27	40
Mp3g15400	140	175	182	261	378	336	349	265	150	143	126	147	357	285	223	595	238	208	169	187	460	343	324	249	223	148	207	167	271	303
Mp3g15410	448	740	543	630	913	737	986	1065	594	629	542	521	1077	1073	786	1222	584	477	447	412	1282	854	1000	918	708	482	617	464	721	727
Mp3g15420	1799	2414	2416	1968	2900	2674	3815	3279	2117	2103	2135	1808	3803	3806	3064	3993	1705	1421	952	917	2285	1859	1987	1454	2821	1887	2323	1299	2039	1893
Mp3g15430	6632	8892	8254	8876	12184	11295	14172	12675	6900	7480	6352	6272	14780	13935	10745	18196	7915	6027	5731	6764	18471	10579	13225	10656	9329	6323	8278	6457	9350	9270
Mp3g15440	270	322	407	549	599	706	601	570	282	316	274	335	575	558	469	1001	463	299	291	336	973	530	586	519	443	233	386	318	449	529
Mp3g15450	1903	1962	1892	2333	2716	2423	3802	2561	1521	1743	1319	1262	3996	2968	2488	4901	1555	1110	1509	1229	3339	2123	2028	1590	2930	1539	2123	1477	1973	2010
Mp3g15460	92	137	125	61	86	68	157	119	98	135	76	103	171	211	196	129	37	19	63	50	178	94	80	91	120	85	206	38	72	89
Mp3g15470	1548	1961	1706	1811	2603	2151	3058	2623	1554	1545	1355	1333	3326	2892	2369	3584	1520	1164	823	772	1983	1378	1586	1168	2116	1483	1942	1171	1903	1781
Mp3g15480	0	0	0	0	0	0	0	0	1	0	0	0	0	0	0	0	0	0	0	0	0	0	0	0	0	0	0	0	0	0
Mp3g15490	0	1	0	1	3	0	0	0	0	0	0	0	0	1	0	2	0	0	2	1	0	0	0	1	0	2	1	0	4	0
Mp3g15500	0	0	0	1	0	0	0	0	0	0	0	0	0	0	0	0	0	1	1	2	3	6	2	3	0	0	0	0	1	3
Mp3g15510	3327	3848	3563	5382	7295	6511	8041	6565	3332	4189	3548	2658	7953	7175	5476	10865	5199	3881	3184	3501	8171	5499	6764	4872	5350	3448	3948	4061	5749	5129
Mp3g15520	1536	2059	1620	2032	2763	2307	2817	2568	1432	1494	1264	1282	3381	2998	2375	3876	1766	1367	1536	1473	3664	2758	3085	2261	1797	1241	1474	1260	1976	1849
Mp3g15530	1320	1622	2030	2029	2531	2947	2764	2460	1371	1742	1360	1418	2836	2441	2308	3887	1654	1335	1062	1443	3953	2539	2957	2409	1822	1067	1636	1452	1783	1822
Mp3g15535	0	0	0	0	0	0	0	0	0	0	0	0	0	0	0	0	0	0	0	0	0	0	0	0	0	0	0	0	0	0
Mp3g15540	970	1131	1342	2316	2617	3004	2094	1685	929	1264	845	951	2221	1780	1562	5140	2016	1681	1749	1717	4400	3148	3499	2912	1569	837	1339	1787	2247	2582
Mp3g15550	106	123	122	197	245	244	212	225	113	114	103	81	234	222	174	371	178	123	111	85	273	141	178	135	164	98	136	122	191	205
Mp3g15560	26	31	27	27	49	29	57	44	31	32	18	23	80	82	41	68	28	14	20	20	60	25	28	29	41	22	22	23	26	28
Mp3g15570	3	6	10	8	22	13	12	9	10	10	7	9	13	13	5	27	7	5	3	0	14	10	5	15	9	9	5	10	14	9
Mp3g15580	2409	2966	2842	3090	4112	3830	5258	4439	2597	2980	2360	2486	5379	4951	3838	6269	2646	2087	1857	2184	6198	3492	4481	3560	3471	2238	2933	2304	3184	3135
Mp3g15590	1	0	0	0	0	0	0	0	0	2	1	0	0	0	0	0	0	2	0	0	0	0	0	0	0	0	0	0	0	0
Mp3g15600	1753	2287	2499	2896	3720	4027	3522	3240	1844	2188	1701	1669	3699	3543	3157	5977	2447	2083	1748	2095	5710	3330	4180	3298	2450	1650	2201	2128	2781	3083
Mp3g15610	489	748	543	788	1120	796	1291	993	558	735	575	520	1260	1267	842	1668	830	591	963	802	2095	1441	1860	1289	958	582	752	607	1122	1007
Mp3g15620	72	91	97	114	140	142	143	131	70	63	59	66	166	139	126	211	110	76	87	88	250	144	156	152	88	67	88	76	117	124
Mp3g15630	32318	46931	41945	47830	69172	59917	73521	65888	37616	39236	35333	30709	72524	66958	51516	95159	43564	34954	38111	35533	94258	66560	76546	56846	51116	34199	46112	32982	56305	56316
Mp3g15640	1227	1537	1478	1736	2224	2118	2535	2207	1175	1400	1105	1150	2880	2452	2010	3838	1471	1111	1093	1250	3400	1990	2398	2078	1728	1001	1316	1209	1527	1605
Mp3g15650	3004	3861	3279	4060	5370	4383	6700	5033	3022	3228	2716	2907	7342	6232	4568	9439	3556	2574	2784	2785	7665	5584	6602	4591	3986	2742	3217	2555	4360	3900
Mp3g15660	2	1	4	3	3	10	13	5	2	5	2	7	2	6	0	1	0	2	2	0	2	4	1	1	2	0	0	0	1	1
Mp3g15670	0	0	0	0	0	0	0	0	0	0	0	0	0	0	0	0	0	0	1	0	0	0	0	0	0	0	0	0	0	0
Mp3g15680	1219	2396	1923	1539	2521	2340	2971	2356	1704	1766	1560	2909	3270	3236	2516	3171	1748	1229	413	651	2256	1077	1402	1445	1421	1217	2066	878	1707	2311
Mp3g15690	1	5	1	6	4	6	3	4	4	4	3	1	4	3	6	3	0	1	2	2	8	6	2	10	5	5	1	4	0	2
Mp3g15700	0	1	0	0	0	0	1	0	0	0	0	1	1	0	0	0	0	0	0	0	0	0	1	0	0	0	0	0	0	1
Mp3g15710	0	0	0	0	0	0	0	0	1	1	0	0	0	0	0	1	0	0	0	0	0	0	0	0	0	0	0	0	0	0
Mp3g15720	985	1584	1332	1275	1896	1715	2133	1712	1046	1337	1061	1395	2324	2208	1673	2714	1171	939	708	1029	3061	1723	2139	2017	1316	880	1434	974	1314	1364
Mp3g15730	1	3	6	2	7	10	12	13	8	11	10	13	11	6	8	10	8	5	1	6	28	6	9	3	3	6	3	3	5	5
Mp3g15740	1392	1835	1403	1875	2582	2306	3076	2988	1411	1808	1578	1335	3409	3241	2320	3476	1641	1283	1001	1420	3305	2044	2869	2092	2125	1387	1597	1303	1811	1705
Mp3g15750	0	0	0	0	0	0	0	0	0	0	0	0	0	0	0	0	0	0	0	0	0	0	0	0	0	0	0	0	0	0
Mp3g15760	312	288	313	339	431	382	642	462	272	277	215	202	612	470	442	641	201	165	220	218	531	317	322	248	470	263	331	190	249	303
Mp3g15770	47	49	47	84	104	113	100	94	53	78	48	65	108	69	62	178	80	59	75	88	267	140	205	186	72	38	57	76	74	117
Mp3g15780	27	17	7	15	44	22	35	4	4	11	1	5	85	86	72	87	44	53	100	47	124	85	125	75	45	30	44	37	68	91
Mp3g15790	94	90	47	126	202	110	200	39	8	59	16	13	494	375	252	448	188	143	258	136	289	171	345	178	251	122	227	130	386	321
Mp3g15800	68	80	19	46	105	38	135	4	1	37	1	1	289	198	121	176	87	46	118	80	147	68	216	82	183	84	142	57	185	151
Mp3g15810	34	43	11	46	52	27	54	9	3	22	3	2	177	149	107	165	80	43	75	37	110	57	139	74	89	59	69	61	94	117
Mp3g15820	720	674	796	1217	1488	1439	1431	1033	592	760	545	574	1404	1141	985	2526	902	744	795	784	2126	1241	1488	1155	1106	597	947	786	1155	1287
Mp3g15830	8	11	7	12	31	22	18	9	11	14	14	6	19	11	18	30	14	12	11	15	36	33	24	20	11	3	13	14	20	18
Mp3g15840	84	127	117	122	223	197	206	173	103	87	86	119	177	165	159	269	160	115	111	112	353	205	265	225	87	77	101	89	145	149
Mp3g15850	874	1365	1126	1384	2071	1789	1880	1988	1039	1178	928	1056	1996	2039	1632	3301	1590	1244	1386	1681	4732	2514	3441	2925	1507	1044	1388	1312	1955	2005
Mp3g15860	533	723	652	1094	1535	1371	1330	1092	669	703	616	543	1248	1154	906	2107	947	809	858	857	2477	1393	1727	1392	1278	860	1053	840	1372	1315
Mp3g15870	306	357	362	479	600	558	656	552	265	399	329	400	593	495	404	977	352	261	243	261	780	494	611	496	509	308	457	359	562	555
Mp3g15880	1525	2074	1766	2061	2751	2319	3304	3063	1806	1854	1602	1537	3324	3247	2326	3877	1814	1401	1380	1165	3271	2306	2835	2121	1933	1372	1550	1408	2070	1904
Mp3g15890	1399	1597	1875	1869	2499	2530	2568	2058	1375	1553	1324	1137	2706	2587	2148	3565	1400	1250	1295	1420	3513	2197	2591	2005	2096	1379	1868	1421	1817	2005
Mp3g15900	32	36	41	46	56	60	70	42	28	35	29	23	52	83	51	87	32	25	29	15	48	53	39	27	52	31	42	34	44	38
Mp3g15910	14	17	13	17	14	15	33	18	10	26	13	15	30	23	15	20	7	9	4	3	9	10	12	7	10	5	5	2	5	9
Mp3g15950	169	227	265	285	438	403	401	305	228	246	168	132	454	399	328	520	270	219	270	235	725	423	466	345	302	219	291	231	257	326
Mp3g15960	4	5	4	13	8	5	15	10	3	5	4	3	15	8	10	15	3	5	5	0	4	3	3	1	8	4	4	3	3	3
Mp3g15970	91	165	186	128	174	149	238	215	152	156	100	130	231	230	210	205	99	78	167	116	379	247	177	224	107	89	90	68	119	135
Mp3g15980	12	16	14	15	27	23	29	17	17	11	13	10	24	19	23	34	6	8	12	11	22	12	11	7	15	9	11	10	16	13
Mp3g15990	0	1	2	0	0	0	0	0	0	0	0	0	0	0	0	0	0	0	0	0	0	2	0	0	0	1	0	0	0	0
Mp3g16010	336	375	429	567	728	749	706	565	355	392	348	299	673	587	482	1249	390	342	357	369	973	581	652	478	453	292	449	337	578	528
Mp3g16020	670	1225	981	1135	2122	1900	1941	2004	932	1148	1344	788	1673	2137	1412	1674	1211	884	579	704	2302	1687	2141	1941	1545	1194	1556	1007	1685	1621
Mp3g16030	426	667	642	1585	2502	2340	921	987	542	595	502	567	1077	1072	813	3404	2001	1660	1014	1252	3734	2309	3114	2620	675	484	680	1453	2316	2559
Mp3g16040	539	643	647	800	985	886	1103	954	538	663	480	443	1246	995	791	1658	594	515	671	564	1551	1036	1138	857	847	569	720	568	858	784
Mp3g16050	830	1132	1088	1348	1798	1690	1716	1653	971	1048	928	878	1810	1680	1415	2789	1212	1030	799	895	2518	1497	1876	1550	1162	886	1147	1057	1422	1442
Mp3g16060	1	1	1	11	13	8	10	9	6	7	6	6	13	8	7	29	4	3	19	11	74	68	57	69	4	2	6	7	12	8
Mp3g16070	366	508	446	799	1037	951	1005	854	410	484	404	354	970	822	596	1934	676	593	772	892	3119	1617	1911	1825	1002	616	808	869	1345	1198
Mp3g16080	111	148	120	213	245	222	206	173	132	146	111	152	265	232	147	395	168	124	178	149	441	348	372	354	147	90	138	151	284	230
Mp3g16090	71	100	107	91	145	123	164	133	108	90	88	98	178	164	121	197	85	69	51	55	172	122	164	112	118	70	74	99	150	119
Mp3g16100	1873	2304	2132	2838	3945	3464	4087	3957	2143	2352	1928	1921	4429	4021	2948	5636	2845	2253	1594	1997	5953	3216	4142	3730	2817	1914	2314	2627	3860	3563
Mp3g16110	1235	1603	1541	1439	2326	2161	2357	2036	1279	1365	1194	1020	2512	2459	2014	3104	1345	1066	1090	1320	3587	2175	2918	2041	1623	1188	1720	1006	1814	1695
Mp3g16120	12	8	18	17	19	15	14	13	8	11	8	8	19	19	24	20	8	3	5	11	33	18	20	22	9	5	13	14	13	13
Mp3g16125	0	0	0	0	0	0	0	0	0	0	0	0	0	0	0	0	0	0	0	0	0	0	0	0	0	0	0	0	0	0
Mp3g16130	266	356	350	372	567	509	552	514	306	273	252	253	626	581	464	784	329	256	211	237	654	377	406	342	381	278	342	237	356	392
Mp3g16140	83	137	141	162	216	199	187	212	123	105	95	89	219	188	159	298	138	116	144	115	372	268	287	191	120	98	116	104	138	179
Mp3g16150	1331	1798	1714	1962	2714	2510	2950	2609	1481	1599	1389	1274	3049	2818	2272	4049	1717	1281	1399	1599	4333	2717	3179	2514	1907	1330	1691	1305	1884	1845
Mp3g16160	1841	2351	2154	2857	3638	2991	3983	3541	2094	2279	1898	1864	4371	3719	2763	5357	2272	1704	1970	1580	4513	3157	3712	2602	2711	1861	2206	2003	3008	2823
Mp3g16170	1728	2361	2317	2531	3542	3066	3855	3373	1948	2057	1967	1942	3964	3567	2865	5190	2103	1698	1716	1890	5139	3372	4205	3372	2465	1575	2004	1573	2424	2148
Mp3g16180	1230	1571	1369	1689	2387	2014	2806	2548	1350	1514	1280	1272	2848	2592	2051	3520	1543	1234	1223	993	2868	2038	2354	1759	1685	1074	1367	1152	2011	1715
Mp3g16190	345	477	450	518	713	643	737	578	359	458	357	344	900	754	649	980	434	361	358	420	1154	746	909	748	475	357	475	389	512	497
Mp3g16200	634	687	755	905	1116	1177	1194	930	559	642	482	472	1261	1047	875	1632	759	588	585	596	1677	1053	1164	1013	868	468	725	627	736	780
Mp3g16210	1799	2530	2306	2770	3719	3402	4191	4162	2281	2571	2141	2231	4463	3732	3340	5600	2451	2040	1867	2079	5939	3577	5021	4184	3484	2180	3101	2512	3417	3809
Mp3g16220	4202	5242	5674	6272	8208	8338	8351	7300	3921	4939	4046	3654	8968	8607	6762	12790	5484	4575	3473	4002	10945	6604	8041	6126	6060	3870	5004	4545	6009	6095
Mp3g16230	0	3	1	6	2	6	6	3	4	2	4	4	5	9	4	10	9	1	1	0	0	2	3	1	3	5	7	6	3	4
Mp3g16240	0	1	0	0	0	0	0	0	0	0	0	0	1	0	0	0	0	0	0	0	0	0	0	0	0	0	0	0	0	1
Mp3g16250	1733	2432	2231	2091	2718	2608	3999	3448	1940	2236	1889	1662	4105	3658	2905	4075	1654	1253	1417	1577	4465	2749	3226	2434	2855	1950	2422	1551	2293	2202
Mp3g16260	50	42	65	202	141	238	148	87	59	107	62	83	130	78	83	531	118	128	162	142	384	303	374	294	108	52	90	207	234	242
Mp3g16270	1968	2938	2628	2117	2860	2723	4198	4016	2414	2528	2379	2029	4492	4680	3590	4015	1949	1538	1689	1873	4699	3073	3925	3144	2823	2099	2728	1624	2473	2477
Mp3g16280	0	1	0	3	1	1	0	0	2	0	0	1	5	0	2	5	0	0	0	0	2	0	0	0	0	1	1	0	0	1
Mp3g16290	910	1385	1308	1579	2459	2358	2230	2136	1167	1267	1197	995	2137	2171	1686	3174	1733	1345	1724	1820	4784	3425	4226	3150	2230	1503	2014	1557	2554	2421
Mp3g16300	0	0	0	0	0	0	0	0	0	1	1	1	1	0	0	1	0	0	0	0	1	0	1	0	0	0	1	0	0	0
Mp3g16310	3	1	3	13	0	7	9	3	3	6	0	2	9	10	6	14	0	7	4	1	0	3	2	0	6	2	1	0	5	3
Mp3g16320	514	632	671	716	883	878	1099	918	537	549	425	474	1124	906	743	1388	479	402	314	281	798	473	470	362	666	367	525	403	491	565
Mp3g16330	480	584	773	794	1057	1180	1111	914	598	746	469	496	1062	834	886	1765	684	588	574	657	1886	1268	1340	1123	963	549	910	729	830	881
Mp3g16340	6565	12937	11785	8822	15164	14002	15417	18378	9354	9958	9530	9847	16183	16910	13978	15412	10130	8597	8659	9768	30543	17511	21575	19550	10375	7430	10349	6816	9937	11430
Mp3g16350	373	449	409	534	713	640	782	735	400	422	366	375	773	671	498	1093	456	412	510	433	1294	730	994	731	561	373	472	414	627	594
Mp3g16360	0	0	4	0	3	1	1	1	3	3	1	1	1	2	1	5	2	1	1	2	4	5	1	1	4	3	2	0	5	2
Mp3g16370	196	280	271	345	488	449	494	391	190	269	225	165	517	425	373	698	314	208	263	273	694	432	442	409	353	204	271	195	372	353
Mp3g16380	2453	3422	2947	3741	4868	4143	5512	4694	2752	2985	2431	2620	5730	4860	3903	7318	3087	2224	2452	2265	6708	4256	4998	4046	3533	2280	2841	2369	3485	3409
Mp3g16385	2	8	2	1	8	8	6	6	5	4	3	5	10	8	5	13	3	2	22	28	62	50	56	37	2	2	9	8	11	16
Mp3g16390	0	0	0	0	0	0	0	0	0	0	0	0	0	0	0	0	0	0	0	0	0	0	0	0	0	0	0	0	0	0
Mp3g16400	679	868	670	1066	1244	1104	1733	1483	794	850	706	598	1593	1412	1111	1977	817	613	1339	1229	3255	2241	2688	2012	1129	758	891	736	1118	1190
Mp3g16410	2386	3172	2707	3821	5380	4645	5688	5067	2634	2977	2576	2048	5360	4926	3807	7251	3362	2674	3191	3114	8146	5693	6898	4814	4920	3257	3675	3213	4869	4579
Mp3g16420	585	830	807	767	1005	972	1351	1331	715	803	673	686	1459	1477	1068	1613	657	523	432	482	1427	772	1012	816	1003	640	860	644	850	874
Mp3g16430	120	152	136	103	189	154	247	218	163	100	94	121	180	159	130	258	101	83	15	15	65	36	42	29	182	117	133	86	122	98
Mp3g16440	1333	1816	1556	1667	2176	1852	3274	2908	1606	1636	1407	1614	3457	2812	2142	3585	1355	1128	590	552	1236	1010	1249	736	1892	1136	1623	918	1778	1475
Mp3g16450	288	397	437	431	630	573	634	676	389	375	341	383	711	677	530	756	413	304	230	282	767	516	631	578	476	329	388	289	464	399
Mp3g16460	423	644	600	438	719	731	861	1033	653	597	719	460	696	903	599	627	514	436	104	61	129	173	224	108	588	386	292	278	446	316
Mp3g16470	1791	2438	2126	2186	3374	2779	3781	3430	1987	2117	1796	1616	4140	3831	2839	4362	2073	1593	1673	1295	3635	2610	3037	2217	2429	1748	1783	1570	2380	2026
Mp3g16480	151	180	163	204	376	315	327	264	176	191	147	161	329	314	214	515	253	183	209	197	574	461	512	428	214	172	231	185	339	328
Mp3g16490	1	1	0	0	6	2	0	0	1	1	3	0	3	0	1	0	0	1	2	3	3	3	1	1	1	1	0	1	1	0
Mp3g16500	979	1899	1735	1144	1852	1502	2019	2482	1432	1236	1412	1393	1992	1956	1622	1712	938	777	687	649	1849	1256	1389	1030	1717	1292	2585	875	1699	2014
Mp3g16510	412	717	556	590	1013	879	929	989	492	535	493	448	946	991	695	1199	656	516	535	527	1778	938	1185	1102	539	406	528	445	680	774
Mp3g16520	151	245	195	181	229	190	366	348	212	201	179	239	306	368	297	357	170	123	8	10	22	12	11	3	207	151	115	93	96	116
Mp3g16530	26	11	32	30	23	23	44	46	33	23	20	7	46	31	26	68	12	18	1	2	1	0	2	0	31	16	9	20	13	8
Mp3g16540	186	311	311	350	545	543	380	425	232	276	274	227	453	449	351	715	335	325	263	296	851	559	708	551	367	272	324	285	427	444
Mp3g16560	293	460	320	310	569	515	446	260	171	272	128	251	674	676	450	585	391	309	55	63	171	121	111	99	406	266	330	305	371	500
Mp3g16570	1219	1816	1556	1634	2123	1815	2451	2406	1387	1576	1314	1507	2816	2648	2036	2735	1410	982	735	840	2213	1574	1927	1571	1575	1106	1534	1083	1516	1435
Mp3g16580	120	121	110	113	144	168	202	203	183	109	109	189	239	190	170	244	93	97	32	19	55	56	36	33	100	74	40	53	58	47
Mp3g16590	1131	1254	1362	1802	2110	1945	2087	1748	1412	1573	1048	1038	2176	2293	1654	2972	1707	1510	758	573	1199	1053	1398	751	1353	887	946	1327	1358	1210
Mp3g16600	6	2	3	8	8	8	5	7	3	4	0	7	9	10	2	5	4	1	0	0	2	3	1	1	3	2	1	7	4	4
Mp3g16610	0	0	0	0	0	0	0	0	0	0	0	0	0	0	0	0	0	0	0	0	0	0	0	0	0	0	0	0	0	0
Mp3g16620	937	1223	1111	1420	2044	1843	2028	1754	964	1197	1004	898	2101	1989	1503	2873	1324	1036	1164	1092	3168	2063	2432	1842	1418	936	1220	1050	1666	1583
Mp3g16630	111	171	129	178	269	266	199	173	144	119	93	98	282	216	187	368	177	158	139	130	366	255	284	268	157	97	144	117	198	215
Mp3g16640	789	1181	1038	1069	1492	1465	1560	1599	773	880	692	695	1611	1698	1407	2161	998	827	695	870	2684	1375	1623	1453	1139	806	1108	816	1152	1147
Mp3g16650	5339	7018	6932	6538	9328	8941	10761	10263	5517	5956	5057	4593	11301	11257	8934	13057	5876	4623	4029	5071	13748	7737	9779	7975	7789	5314	6965	4642	6643	6792
Mp3g16660	577	893	923	686	976	941	1266	1141	762	833	834	788	1309	1389	1238	1258	659	559	645	617	1790	1406	1603	1338	787	594	837	550	715	846
Mp3g16670	7	16	16	14	19	7	13	19	11	8	12	17	19	14	15	17	13	8	10	12	47	11	21	30	6	9	20	7	14	28
Mp3g16680	0	0	0	0	0	2	0	2	1	0	0	1	3	0	0	0	0	0	0	0	0	0	0	0	0	0	0	0	0	0
Mp3g16690	9	6	23	22	12	21	42	20	28	16	11	16	24	14	13	17	6	4	0	0	1	0	0	0	16	12	8	10	5	4
Mp3g16700	25	14	33	22	24	41	33	33	53	27	20	34	11	24	37	27	9	25	0	0	0	0	0	0	23	17	18	13	14	12
Mp3g16720	368	425	363	350	468	367	632	679	334	416	345	398	731	697	559	643	237	208	140	169	493	228	325	282	512	350	378	234	321	255
Mp3g16730	0	0	1	3	0	2	5	1	5	1	0	7	1	0	0	1	0	1	0	3	3	1	0	1	1	3	1	0	0	1
Mp3g16740	62	45	62	75	44	52	93	101	61	56	34	56	106	98	75	160	30	19	4	8	16	11	20	8	69	34	24	44	23	10
Mp3g16750	353	453	421	616	805	822	795	676	382	422	325	355	820	715	593	1247	549	377	368	456	1256	704	876	740	535	302	443	446	547	594
Mp3g16760	246	313	351	318	420	465	480	502	256	339	280	284	500	541	407	642	267	226	121	186	531	334	405	352	307	223	293	234	302	334
Mp3g16770	61	90	74	79	145	96	135	116	76	81	76	94	156	184	114	164	84	57	229	223	494	347	459	328	57	53	71	80	170	131
Mp3g16780	155	160	188	755	1105	870	380	395	253	266	258	318	381	338	222	1579	920	790	548	416	927	840	1233	849	188	140	151	566	819	845
Mp3g16790	10497	15098	13674	13554	20836	18004	21653	24312	13708	11793	12738	10744	21094	22509	18600	24893	13186	11124	6204	5887	18240	9657	12587	9917	19899	14583	16091	12288	17611	15896
Mp3g16800	217	218	281	405	336	451	559	521	418	410	293	497	283	268	165	383	241	194	29	11	12	28	48	15	341	183	347	372	523	564
Mp3g16810	5	8	10	6	8	14	11	16	26	10	11	26	4	3	8	7	5	4	0	0	0	0	3	0	6	8	4	10	10	6
Mp3g16820	153	115	119	228	237	184	307	332	206	202	161	225	283	232	191	343	139	122	63	47	115	117	114	58	160	130	124	176	203	210
Mp3g16830	167	175	156	245	306	270	321	216	107	172	121	103	375	290	236	555	179	158	113	81	263	151	189	123	238	114	146	184	223	239
Mp3g16840	0	2	1	1	5	2	1	0	2	0	2	0	0	2	1	0	2	0	0	2	1	1	0	0	0	0	1	0	0	0
Mp3g16850	22	32	24	40	51	30	60	32	17	22	23	30	45	47	29	62	13	15	8	8	14	13	7	7	17	17	16	20	10	20
Mp3g16860	1229	1237	1435	1614	1840	1631	2612	1697	1050	1175	873	803	2505	1976	1668	3646	1113	895	838	855	2120	1397	1509	1094	2029	995	1416	1139	1368	1470
Mp3g16870	1045	1381	1296	1588	2008	1785	2463	2281	1131	1381	1146	1004	2399	2298	1646	2903	1338	946	1422	1513	4146	2919	3416	2781	1519	965	1277	1146	1684	1580
Mp3g16880	1417	2183	2021	2294	3194	2988	3249	3152	1767	1886	1762	1727	3306	3227	2731	4434	2035	1673	1223	1410	3791	2448	2921	2259	2170	1492	1919	1587	2334	2214
Mp3g16890	111	153	136	213	287	264	220	188	134	140	119	143	245	213	175	530	200	202	122	99	285	231	195	176	177	118	121	185	241	243
Mp3g16900	49	76	89	199	327	255	136	146	95	97	95	182	105	141	110	313	206	154	91	95	251	156	243	206	124	84	158	159	301	313
Mp3g16910	309	403	441	659	863	858	734	649	362	404	335	324	771	738	517	1566	640	525	410	490	1209	793	910	737	586	364	513	502	792	821
Mp3g16920	21	31	40	54	73	65	35	27	37	16	21	23	55	50	39	110	54	52	51	54	239	123	98	109	32	29	28	51	50	57
Mp3g16935	144	110	118	218	215	244	218	208	121	136	107	84	243	230	183	665	225	176	132	79	143	201	156	124	172	97	126	189	192	195
Mp3g16950	11	8	6	29	27	20	15	6	12	7	10	17	27	15	8	46	16	11	19	23	37	67	44	49	10	5	6	13	21	21
Mp3g16960	1210	1616	1528	1825	2373	2190	2454	2210	1188	1465	1140	1126	2557	2519	2007	3522	1535	1226	1236	1375	3728	2200	2724	2250	1593	1089	1521	1234	1807	1768
Mp3g16970	799	1074	992	1098	1589	1490	1736	1544	809	929	778	668	1811	1516	1308	2215	931	792	957	1025	2619	1665	2073	1634	1193	798	1103	793	1220	1263
Mp3g16980	3	6	5	7	6	4	4	7	5	2	2	3	12	5	4	8	1	0	4	1	8	1	4	1	4	1	3	5	8	8
Mp3g16990	0	0	0	0	0	0	0	0	0	0	0	0	0	0	0	0	0	0	0	0	0	0	0	0	0	0	0	0	0	0
Mp3g17000	18	19	15	24	30	26	27	22	18	19	12	24	34	36	30	23	20	13	18	18	32	21	36	20	20	9	14	14	17	24
Mp3g17010	2967	3504	3640	7097	9997	9608	6442	5637	3073	3913	3364	3025	6611	6025	4660	16097	7291	6080	5195	5852	15210	9939	12649	9258	5141	3197	4899	6592	10030	10359
Mp3g17020	182	236	251	421	660	558	454	353	229	273	191	199	418	307	292	900	421	358	311	325	1116	617	851	740	323	202	303	402	697	794
Mp3g17030	531	789	592	669	949	785	1090	977	548	572	515	499	1284	1140	842	1188	615	461	398	403	1040	748	855	661	782	513	726	452	734	738
Mp3g17033	5	2	5	18	12	20	15	3	21	8	4	28	25	12	7	58	9	15	29	28	122	14	37	45	8	3	7	12	32	32
Mp3g17035	1	1	5	9	7	14	4	3	15	3	2	68	11	6	3	43	9	3	12	3	3	4	8	4	7	1	5	2	19	13
Mp3g17040	0	0	0	0	0	0	0	0	0	0	0	0	0	0	0	0	0	0	0	0	0	0	0	0	0	0	0	0	0	0
Mp3g17050	22	25	33	32	53	34	49	41	25	29	20	34	49	37	38	46	23	22	127	167	586	233	294	288	37	25	111	38	83	133
Mp3g17060	26	12	16	22	36	53	28	23	23	15	18	12	33	30	22	74	15	14	25	20	49	42	48	39	32	14	24	34	32	36
Mp3g17070	3	2	1	23	23	15	4	6	1	0	5	5	5	1	0	59	18	9	4	10	22	23	16	15	5	1	4	21	18	18
Mp3g17080	2128	2571	2386	13249	20668	18007	4867	3947	2282	2688	2162	1916	5295	4791	3700	32933	16902	13880	9172	9847	26223	16941	22770	16874	5322	3642	4576	12735	20444	21700
Mp3g17090	30	34	33	41	48	60	72	45	46	43	27	27	55	47	44	77	36	14	16	21	48	29	46	23	42	19	19	26	32	42
Mp3g17100	1595	3493	2589	7416	12865	12521	2907	4694	2209	1892	2065	1961	4357	5511	4292	20443	12252	10486	4329	6176	17596	9668	12881	10674	2588	2392	3393	8753	13218	15267
Mp3g17110	596	604	594	1012	1085	988	1204	857	512	623	386	506	1261	1039	792	2019	625	516	933	915	2807	1756	1827	1631	1088	654	946	757	1077	1117
Mp3g17120	30	21	32	41	97	81	38	32	15	27	23	21	43	47	39	101	51	41	48	49	178	114	135	139	25	29	23	37	69	61
Mp3g17130	1151	1509	1734	1332	1876	2029	1903	1870	1190	1248	1068	1093	2146	1911	1639	2885	1038	979	891	881	2417	1686	1736	1577	1438	864	1035	859	1176	1231
Mp3g17140	0	0	0	1	3	2	0	0	0	0	0	0	0	0	0	0	0	0	0	1	0	0	0	0	2	0	0	1	0	0
Mp3g17150	11280	15576	14853	28595	39916	37398	28430	25981	12879	15930	13557	11500	26267	25631	20633	64674	29022	23969	21737	24738	63026	40179	52900	39286	31534	20323	24417	28992	39422	38174
Mp3g17160	1121	1428	1373	4027	5270	5109	3053	2482	1192	1723	1344	1319	2873	2457	2005	9115	4010	3312	3169	3570	8803	5835	7701	5681	2454	1462	2105	3688	4904	5072
Mp3g17170	16977	28753	25729	41480	66045	60876	41320	44568	21849	25042	23009	18692	47766	48175	38862	91766	49957	41064	43023	58980	178703	100221	139343	118556	40367	28746	43962	43882	70335	77682
Mp3g17180	783	1103	857	962	1301	1036	1595	1424	803	866	750	637	1846	1672	1103	1948	790	591	793	655	1894	1193	1553	1144	1123	707	828	571	986	912
Mp3g17190	1824	2237	2028	2822	4022	3330	4180	3626	1835	2523	2120	1721	3938	3535	2586	5121	2351	1856	2288	2164	5686	4460	5709	4067	3553	2281	2711	2367	3735	3419
Mp3g17200	4	12	9	10	17	13	12	10	8	10	12	5	17	14	10	20	6	3	10	2	10	12	16	9	9	5	6	4	5	1
Mp3g17210	337	285	444	538	567	755	685	567	306	506	303	297	657	508	469	1002	330	306	305	270	629	559	560	544	430	222	321	359	322	346
Mp3g17220	464	560	587	689	927	903	960	814	423	517	466	466	850	771	626	1030	513	405	372	373	967	733	899	773	483	301	433	413	521	534
Mp3g17225	1	1	0	2	3	2	1	2	1	0	2	0	4	3	0	3	3	1	1	1	0	0	0	0	0	0	1	0	1	1
Mp3g17235	15	10	29	20	25	17	37	20	13	15	6	10	27	19	10	19	11	13	4	4	16	9	5	5	19	19	15	6	10	9
Mp3g17240	1640	2283	2327	3652	5736	5008	3810	3647	2070	2237	2058	1799	3850	3724	2993	8032	4177	3339	1932	2048	5579	3550	4688	3497	2257	1573	1896	2784	4191	3750
Mp3g17250	259	361	360	573	832	775	576	606	320	349	268	292	587	554	485	1367	650	550	436	417	1244	780	851	762	393	287	342	485	736	711
Mp3g17260	380	485	579	1040	1391	1347	928	801	433	502	400	422	990	924	665	2895	1203	1090	926	877	2243	1505	1735	1365	610	354	406	899	1224	1066
Mp3g17270	0	0	0	0	0	0	0	0	0	0	0	0	0	0	0	1	0	0	0	0	0	0	1	0	0	0	1	0	0	0
Mp3g17280	0	0	1	3	0	1	0	0	0	0	0	1	1	3	0	2	3	3	1	0	0	1	1	0	0	0	0	1	6	1
Mp3g17290	0	1	5	0	1	2	0	1	1	0	2	0	4	1	2	3	1	3	1	0	1	1	0	0	0	0	0	0	1	2
Mp3g17300	0	0	0	3	0	0	1	2	0	0	0	0	2	1	0	3	2	0	0	0	0	0	0	0	0	0	0	0	0	0
Mp3g17310	0	0	0	0	0	4	0	0	0	0	0	1	0	0	0	0	1	0	0	0	0	1	1	0	0	1	0	0	0	0
Mp3g17320	282	291	317	427	596	636	566	462	259	288	236	233	520	461	384	938	406	326	320	365	1025	587	728	505	434	268	352	352	499	537
Mp3g17330	786	928	943	1304	1619	1604	1761	1483	785	966	705	723	1769	1446	1164	2811	1084	791	895	910	2354	1514	1688	1390	1198	732	973	940	1195	1252
Mp3g17340	0	0	0	0	0	0	0	0	0	0	0	0	0	0	0	0	0	0	0	0	0	0	0	0	0	0	0	0	0	0
Mp3g17350	6361	10524	11469	7468	13910	13977	13661	15218	8771	9702	10350	8249	13874	16077	12617	13025	8683	7031	7068	9678	28805	17873	23705	20469	9345	7324	10180	5926	9528	10265
Mp3g17360	0	0	1	0	2	0	0	1	1	0	0	0	0	0	0	0	0	0	0	0	1	0	0	0	0	0	0	0	0	0
Mp3g17370	0	1	1	0	2	3	3	4	3	2	1	3	4	3	1	13	2	1	10	10	29	23	20	15	4	2	0	3	4	7
Mp3g17380	2	9	5	7	9	4	15	11	3	2	3	6	12	8	6	11	4	4	7	4	17	11	8	9	2	5	3	5	1	5
Mp3g17390	1546	2031	1930	2333	3137	3017	3277	2748	1469	1770	1362	1381	3509	3024	2266	4857	2089	1562	1887	1964	5090	3099	3994	2940	2352	1493	2019	1755	2579	2714
Mp3g17400	2094	2723	2519	3013	4265	3898	3979	3880	2145	2202	1975	1740	4403	4153	3255	5784	2729	2104	2288	2371	6168	3911	4846	3708	2365	1646	1793	1908	2755	2299
Mp3g17410	5526	6902	6026	6154	8428	6874	13260	11020	5749	7664	6200	4959	12922	11644	8741	11411	4797	3505	4690	4422	12407	9339	10734	8511	6940	4386	5394	3950	5840	5447
Mp3g17420	305	466	351	257	335	333	536	479	257	251	206	225	598	506	430	319	147	92	37	44	110	88	73	60	239	167	213	113	138	131
Mp3g17430	9440	14160	11237	13774	19400	15807	19668	18354	10885	11909	9842	10412	19643	19791	14199	24137	11561	8360	3787	4705	14138	6901	9838	7574	12880	8935	10969	10283	14487	12936
Mp3g17440	675	1099	1062	1118	1768	1686	943	1190	743	840	633	972	1203	1253	992	1777	1150	842	189	213	738	448	501	459	781	606	904	914	1461	1628
Mp3g17450	668	1006	796	1112	1529	1119	1727	1216	928	1092	698	1543	1291	1302	838	1834	745	477	326	512	1379	1505	1907	1502	1541	1093	1759	1326	2681	2253
Mp3g17470	757	826	815	747	929	964	1394	997	570	730	547	603	1411	1241	1036	1147	383	378	328	329	794	717	527	467	802	411	606	357	436	578
Mp3g17480	119	75	74	185	129	135	270	201	154	164	84	174	126	114	92	172	74	50	2	2	5	1	4	2	96	61	51	77	89	71
Mp3g17490	182	114	122	203	188	149	436	259	183	214	113	135	347	273	183	415	131	109	4	6	6	6	7	4	183	129	93	180	154	124
Mp3g17500	70	75	63	139	102	115	114	85	79	98	72	92	114	109	83	180	99	65	2	5	7	13	13	6	66	35	37	69	76	87
Mp3g17510	265	374	203	266	328	289	597	404	262	326	162	383	765	657	472	596	234	171	116	170	470	231	405	326	297	186	256	155	234	231
Mp3g17520	8	5	5	13	2	13	12	7	8	2	3	11	23	15	9	22	3	3	0	3	3	0	3	2	23	9	5	4	7	0
Mp3g17530	1	2	0	0	0	2	3	0	0	0	0	0	1	2	1	0	0	0	0	0	0	0	0	0	0	0	2	0	1	0
Mp3g17540	12	7	2	4	14	19	11	5	8	3	4	6	13	16	9	20	11	4	0	1	2	2	1	0	5	3	6	5	16	9
Mp3g17545	0	0	0	1	3	3	0	0	0	0	0	0	0	1	1	2	3	1	0	1	0	1	0	1	2	0	1	3	2	3
Mp3g17550	4	2	2	3	3	3	1	3	4	3	2	1	4	5	5	4	3	3	2	2	2	6	3	3	5	1	3	1	3	3
Mp3g17560	7	2	8	8	8	6	3	4	2	8	4	5	11	8	6	10	7	9	4	4	4	3	1	4	4	3	8	1	6	3
Mp3g17570	39	61	61	66	115	95	93	106	57	55	44	68	124	95	81	115	63	37	23	32	50	56	64	38	71	29	31	47	48	52
Mp3g17580	219	246	333	698	1021	974	456	471	283	265	219	312	549	458	343	1867	734	678	512	540	1095	767	916	605	540	296	416	599	1128	1166
Mp3g17600	595	779	900	1259	1887	1893	1224	1285	731	771	634	728	1482	1403	1105	2875	1360	1082	798	981	2912	1599	2012	1680	859	576	729	1009	1468	1422
Mp3g17610	273	396	346	279	490	444	464	605	259	331	281	259	785	777	590	785	472	375	49	67	207	163	161	186	231	174	119	211	164	127
Mp3g17620	1089	1598	1525	1772	2858	2451	2233	2147	1329	1327	1297	1211	2707	2949	2388	4643	2288	1980	786	817	2464	1816	1943	1462	1512	964	934	1366	1948	1559
Mp3g17630	1	2	1	2	6	4	6	10	3	2	2	2	7	10	1	15	8	2	4	2	4	1	2	2	2	2	0	1	2	5
Mp3g17640	956	1305	1270	1573	2280	2231	2075	1974	1079	1270	1110	1078	2182	2071	1624	2995	1511	1281	581	809	2255	1261	1564	1228	1280	946	1194	1297	1852	1774
Mp3g17650	468	562	573	678	925	892	984	1006	482	637	538	592	1149	949	703	1256	628	475	245	298	694	531	808	567	716	476	487	484	636	616
Mp3g17660	7	20	15	9	16	14	19	22	10	14	12	25	16	24	19	26	5	6	3	13	15	8	5	12	8	4	14	3	4	12
Mp3g17670	1	1	0	0	2	0	0	0	0	0	0	0	0	1	0	0	0	0	0	0	2	0	0	0	0	0	1	0	0	0
Mp3g17680	0	0	0	0	0	0	2	1	0	0	1	0	1	0	0	1	1	1	2	1	5	0	0	0	0	0	0	0	0	0
Mp3g17690	2261	2797	2478	3675	4786	3838	4230	3641	2205	2214	1874	1819	4994	4351	3577	8039	3130	2388	2304	1866	4977	3348	3938	2490	2827	1702	2186	2195	3581	3146
Mp3g17710	0	1	0	3	1	2	1	3	2	0	0	1	0	0	1	2	2	0	0	1	0	1	4	0	1	0	1	2	1	0
Mp3g17730	0	0	0	1	0	0	0	1	2	0	0	0	1	1	0	1	0	0	0	1	0	0	1	0	0	0	0	0	1	0
Mp3g17740	121	25	19	45	64	38	54	45	32	33	26	37	57	57	42	77	36	46	26	25	62	61	46	39	51	19	20	35	34	31
Mp3g17750	1	4	3	2	1	1	7	4	3	5	0	0	8	3	4	13	0	2	1	0	1	0	0	2	4	2	1	4	4	1
Mp3g17760	0	10	4	5	5	0	4	5	3	4	0	1	10	1	1	5	3	2	2	4	22	7	4	8	6	2	3	0	5	6
Mp3g17770	2767	3794	3128	2642	3670	3191	5771	6068	3262	3461	2767	3150	6472	6116	4658	5007	2495	1723	1369	1493	3828	2574	3019	2561	3247	2157	2690	1562	1923	1846
Mp3g17780	8	11	15	6	9	6	14	8	11	5	9	8	12	14	6	9	11	6	7	5	13	9	14	10	9	7	5	2	11	12
Mp3g17790	4	3	1	4	1	3	3	3	0	4	4	5	7	6	2	4	2	1	0	2	4	13	1	1	2	1	1	0	3	2
Mp3g17800	10	20	20	16	36	25	46	57	27	26	27	20	35	40	36	60	24	10	6	13	24	13	8	19	25	21	19	18	28	22
Mp3g17810	643	930	861	886	1374	1074	1476	1367	755	752	744	655	1528	1423	1176	1787	856	691	618	535	1511	1001	1121	947	919	641	711	627	958	839
Mp3g17820	595	740	789	1119	1439	1551	1150	1013	562	745	549	574	1287	1125	993	2304	1112	832	776	917	2477	1473	1766	1503	897	504	820	927	1064	1208
Mp3g17830	1562	2684	2275	2528	4006	3391	3636	3657	2040	2051	2060	1598	3921	4190	3358	4683	2901	2310	2454	2358	6767	4592	5693	4444	2743	1905	2420	2016	3379	3264
Mp3g17840	853	1215	1071	1132	1599	1396	1702	1661	906	1111	947	874	1911	1943	1380	2382	1038	797	744	760	2349	1517	1810	1529	1156	845	991	765	1244	1193
Mp3g17850	2540	3616	3564	3614	5199	4664	5586	4992	2842	3236	2784	2688	5611	5582	4426	7297	3279	2611	2134	2615	7381	4349	5496	4439	3529	2405	3337	2670	3990	3836
Mp3g17860	0	0	0	0	1	0	0	0	0	0	0	0	0	0	0	0	2	0	0	0	1	0	0	0	1	0	0	1	0	0
Mp3g17870	677	861	798	871	1298	1185	1468	1386	687	777	720	615	1502	1423	1210	1945	788	596	619	635	1692	1090	1186	943	1115	709	1085	648	1091	1214
Mp3g17880	1564	2116	1916	2394	3264	2932	3525	3246	1796	1998	1536	1571	3668	3310	2625	4873	2043	1603	1555	1630	4311	2577	3315	2605	2298	1613	1878	1747	2405	2469
Mp3g17890	1	2	3	4	10	4	0	6	1	3	2	0	3	7	8	4	1	4	5	1	3	9	8	3	1	0	1	4	1	6
Mp3g17900	900	1277	1110	1146	1458	1253	2021	1932	1226	1249	1040	1096	2217	2088	1557	2081	953	701	290	334	1019	536	706	572	1115	790	861	689	955	819
Mp3g17910	0	0	0	0	0	0	0	0	0	0	0	0	0	0	0	2	0	0	0	0	1	0	0	0	0	0	0	0	0	0
Mp3g17920	4299	5896	5019	5772	7626	6904	8966	8247	4328	4469	3757	3568	9419	8856	6791	12206	4913	3655	4117	4144	10902	6839	7884	6280	6024	4213	5241	3705	6182	5517
Mp3g17930	588	675	712	725	882	894	1088	824	578	552	424	496	1196	965	794	1346	463	436	401	414	1011	661	789	565	883	506	647	442	594	664
Mp3g17940	160	208	214	309	321	304	410	380	183	254	222	194	427	433	305	607	204	212	199	129	356	269	379	261	263	169	177	200	279	229
Mp3g17950	687	928	1046	1271	1616	1602	1517	1458	778	887	717	717	1730	1454	1252	2582	1096	935	824	1026	2777	1500	1854	1529	1138	704	1145	910	1347	1490
Mp3g17960	878	1595	1265	647	1086	934	2206	2149	1192	1304	1362	1189	1773	1959	1514	921	606	445	640	648	2041	1352	1610	1349	1107	936	1438	495	794	802
Mp3g17970	2600	3419	3302	4062	5541	5509	5262	5168	2633	2875	2412	2362	5461	5319	4229	8318	3651	3084	2305	2826	7628	4159	5282	4257	3453	2314	3093	2964	3739	4099
Mp3g17980	264	312	299	300	542	532	506	464	244	271	240	240	499	531	415	699	344	250	266	284	802	420	529	489	344	240	299	303	397	380
Mp3g17990	1198	1630	1684	1667	2539	2399	2634	2349	1410	1599	1445	1357	2719	2993	2333	3432	1662	1437	1001	1178	3306	2046	2573	2000	1696	1123	1350	1260	1895	1904
Mp3g18000	5	2	6	8	7	2	3	6	2	2	2	6	10	6	5	11	4	4	4	0	6	1	9	4	5	3	1	1	0	5
Mp3g18010	983	1381	1248	1796	2263	2286	1988	1915	1029	1178	977	1022	2139	2145	1838	3572	1587	1317	1066	1316	3831	2013	2655	2250	1295	837	1193	1185	1819	1874
Mp3g18020	3066	4265	3707	4609	6188	5611	6593	6209	3335	3409	2948	3019	7173	6994	5337	9788	4247	3136	2660	3247	8541	4844	6384	4850	4137	2892	3727	3305	4914	4397
Mp3g18030	79	131	189	178	303	313	233	174	112	133	79	111	220	193	197	439	162	149	191	194	636	378	442	386	151	100	167	179	249	230
Mp3g18040	206	303	216	209	278	236	394	228	166	232	127	197	435	473	389	358	184	142	57	95	247	148	202	202	290	165	242	134	221	262
Mp3g18050	672	860	802	368	444	368	1286	1026	565	821	582	521	1815	2027	1315	674	268	185	386	357	675	595	812	540	644	503	903	140	287	305
Mp3g18060	8	5	3	9	9	11	4	6	4	5	2	8	14	5	6	5	3	2	2	4	6	3	7	2	3	2	5	4	5	2
Mp3g18070	147	168	137	188	268	234	282	250	145	118	100	113	296	292	224	387	158	123	171	144	432	244	264	242	185	134	166	152	192	199
Mp3g18080	140	157	207	190	180	214	237	157	117	96	90	96	274	229	173	383	105	96	168	100	391	160	185	164	258	128	160	101	158	160
Mp3g18090	141	122	163	138	182	138	276	225	105	116	109	97	261	219	183	250	84	76	118	133	292	202	162	171	191	100	163	71	86	124
Mp3g18100	553	757	616	892	1290	1124	1243	1055	676	771	613	496	1180	1205	916	1728	823	686	832	716	1964	1380	1849	1201	1058	791	831	775	1072	1018
Mp3g18110	566	689	738	955	1338	1295	1152	1004	590	723	541	559	1278	1139	939	1860	888	676	694	832	2085	1299	1547	1240	811	572	772	713	949	1035
Mp3g18120	3268	4384	4307	4684	6256	6163	7021	6769	3698	3806	3230	2889	7281	7226	5678	9667	4247	3422	2241	2837	7380	4146	5000	3826	4499	3060	3529	3528	4352	3970
Mp3g18130	62	83	88	92	98	83	120	124	78	114	101	102	124	80	68	106	43	21	6	11	6	27	25	18	60	55	52	33	36	41
Mp3g18140	31	33	37	38	49	48	54	49	15	25	23	28	61	56	59	85	26	35	35	47	108	81	95	77	36	22	26	42	40	50
Mp3g18160	152	243	294	221	369	402	265	270	200	175	140	187	318	283	293	551	206	222	227	269	774	416	506	426	231	139	220	237	264	383
Mp3g18170	2006	2422	2314	2952	3598	3396	3937	3377	2211	2316	1770	2126	4091	3374	3005	6032	2305	1793	1644	1618	4472	2921	3317	2714	2921	1882	2509	1974	2853	2853
Mp3g18180	1138	1759	1467	1555	2198	1988	2483	2539	1560	1462	1258	1301	2672	2505	2094	3169	1490	1116	994	1084	3228	1826	2296	1866	1527	1056	1207	1082	1571	1561
Mp3g18190	50	28	38	74	49	55	91	20	40	44	25	73	96	62	56	185	24	26	64	38	153	97	83	78	117	30	40	53	58	38
Mp3g18200	0	0	1	0	1	3	3	0	2	1	0	2	2	1	0	3	0	1	1	2	3	2	3	3	0	0	1	2	2	2
Mp3g18210	10704	14608	13567	14501	21020	18554	24217	21051	13922	13289	11587	12299	22030	21799	19439	28239	13888	11284	23481	18179	52588	43976	42257	36087	16369	11342	16565	11282	17445	22410
Mp3g18220	6	20	11	22	27	19	28	31	9	23	20	18	22	24	18	40	8	8	5	6	11	8	13	11	17	5	7	5	18	17
Mp3g18230	60	49	43	93	81	54	129	103	66	93	46	74	128	92	90	158	69	42	49	36	96	50	77	52	72	44	68	71	104	77
Mp3g18240	2	2	3	4	1	1	1	0	0	1	0	2	2	3	2	1	1	3	2	1	2	1	0	1	0	0	0	2	0	0
Mp3g18245	0	0	0	0	0	0	0	0	0	0	0	0	0	0	0	0	0	0	0	0	0	0	0	0	0	0	0	0	0	0
Mp3g18250	1227	1592	1609	1413	1785	1810	2539	2305	1199	1493	1231	1188	3039	2936	2154	2877	1354	1045	1089	1498	3746	2337	3089	2491	1820	1155	1619	1131	1558	1490
Mp3g18270	932	1471	1460	1015	1703	1608	1896	1904	1210	1249	1242	1129	1865	1896	1578	1679	915	775	366	358	1133	864	1092	847	1211	892	1103	701	1007	970
Mp3g18280	1267	1791	1865	1602	2183	1978	3122	2692	1532	1861	1650	1556	2816	2530	1998	2750	1198	902	797	735	2232	1535	1659	1268	1874	1096	1403	1035	1392	1311
Mp3g18290	649	829	714	1128	1367	1263	1642	1308	648	913	654	566	1341	1157	949	2063	837	730	1441	1427	3253	2454	2832	1945	1872	1074	1372	1230	1843	1646
Mp3g18300	336	437	418	513	669	659	755	680	367	400	349	361	746	733	593	990	459	386	333	317	940	628	695	586	472	346	412	377	578	538
Mp3g18310	476	475	540	662	861	773	946	720	384	410	385	323	972	828	689	1258	465	350	483	469	1214	724	743	594	738	418	600	397	690	710
Mp3g18320	371	572	476	458	578	480	817	1314	606	452	589	385	827	1019	720	780	362	280	240	196	494	357	452	311	415	413	382	374	570	484
Mp3g18330	0	0	0	0	0	0	0	0	0	0	0	0	0	0	0	0	0	0	0	0	0	0	0	0	0	0	0	0	0	0
Mp3g18340	688	907	806	973	1331	1281	1333	1274	720	842	759	657	1426	1272	1048	1837	855	662	604	657	2025	1098	1244	1080	941	613	780	674	919	944
Mp3g18370	1322	1819	1673	2585	3601	3557	2881	2750	1526	1709	1460	1462	3035	2967	2298	5873	2558	2217	1967	2377	6392	3763	4676	3720	1957	1340	1868	2281	3273	3618
Mp3g18380	939	1377	1188	1308	1865	1662	1864	1696	1078	1086	973	918	2246	2006	1671	2873	1128	920	824	783	2026	1349	1768	1293	1220	883	1063	838	1224	1217
Mp3g18390	2026	2735	2826	3165	4468	4095	4812	4078	2433	2787	2410	1890	4707	4433	3519	6195	2846	2264	2630	2699	7532	4370	5492	4266	3309	2156	3021	2339	3643	3550
Mp3g18400	10	11	16	7	19	3	15	16	11	13	8	48	13	19	15	26	9	6	3	6	19	8	10	16	7	8	18	5	15	11
Mp3g18410	0	0	0	0	0	0	0	0	0	0	0	0	0	0	0	0	0	0	0	0	0	0	0	0	0	0	0	0	0	0
Mp3g18420	4	5	0	6	13	1	10	1	0	1	1	0	2	7	0	8	4	1	0	0	0	0	0	0	11	2	3	11	5	4
Mp3g18430	0	0	0	0	0	0	0	0	0	0	0	0	0	0	0	0	0	0	0	0	0	0	0	0	0	0	0	0	0	0
Mp3g18440	238	298	304	414	596	536	532	472	250	284	211	236	506	474	391	964	387	300	376	430	1086	607	720	576	386	230	366	333	509	505
Mp3g18450	471	424	406	737	776	649	1007	843	472	579	415	515	1009	853	592	1309	528	420	262	185	333	305	473	181	589	394	362	582	608	530
Mp3g18470	4	16	11	3	17	12	8	14	8	10	10	16	8	25	12	8	6	5	1	0	2	0	1	0	6	3	7	2	3	4
Mp3g18460	6	11	11	6	19	15	13	10	6	3	9	9	16	17	19	8	3	4	1	1	1	5	2	3	5	4	19	3	6	12
Mp3g18480	13	17	19	11	11	20	15	18	13	9	8	26	30	25	21	24	9	8	0	0	3	2	1	1	9	7	10	3	6	8
Mp3g18490	7	5	3	5	4	9	3	8	0	10	4	14	7	11	7	6	2	3	0	0	0	0	2	3	0	0	1	3	1	0
Mp3g18500	366	572	330	489	756	554	1159	1137	500	695	520	519	1422	1150	776	1238	580	446	426	497	874	828	850	557	625	446	689	476	763	786
Mp3g18510	149	223	119	206	275	227	555	508	214	309	245	202	676	486	320	544	200	176	203	232	414	381	312	248	248	164	294	191	310	294
Mp3g18520	42	42	39	53	64	72	128	102	85	74	55	111	89	53	49	138	60	49	19	19	62	25	37	32	45	31	31	53	59	61
Mp3g18530	193	264	221	272	384	356	496	457	219	251	225	241	428	401	284	530	266	190	37	25	54	53	53	37	223	147	195	158	232	223
Mp3g18540	1374	2306	1815	1803	3247	2608	3685	3536	1857	1865	1709	1764	3180	3146	2601	3691	2032	1607	352	363	850	647	624	517	1947	1291	1592	1313	1906	1914
Mp3g18550	0	0	0	0	0	0	1	0	0	0	0	0	0	0	0	0	0	0	0	0	0	0	1	0	0	0	0	0	0	0
Mp3g18560	0	1	0	1	0	1	0	1	0	1	1	0	2	2	0	0	0	0	2	2	2	2	4	0	1	1	2	0	0	0
Mp3g18570	46	54	52	33	63	76	50	81	28	50	26	39	62	71	58	80	28	27	11	18	37	34	37	33	46	33	32	28	39	48
Mp3g18580	169	242	207	255	413	303	381	449	185	255	191	220	382	333	319	471	203	209	63	52	131	104	78	104	214	149	149	140	222	186
Mp3g18590	731	992	1028	1215	1726	1643	1724	1580	733	1190	883	801	1740	1845	1282	2171	1187	891	917	1023	2774	2095	2490	1941	853	603	645	805	1135	1160
Mp3g18600	0	0	0	0	0	0	0	0	0	0	0	0	0	0	0	0	0	0	0	0	0	0	0	0	0	0	0	0	0	0
Mp3g18610	366	503	464	642	932	809	740	701	466	428	402	417	757	730	630	1310	630	510	625	543	1686	1026	1220	1010	475	322	455	467	736	755
Mp3g18620	1	1	0	0	2	1	1	2	0	0	0	2	4	1	0	3	0	3	0	1	0	2	3	3	1	1	0	1	2	0
Mp3g18630	160	230	173	356	463	379	331	308	211	212	177	193	429	420	295	872	382	329	332	358	941	589	726	505	258	125	254	319	475	459
Mp3g18640	1059	1432	1329	1475	1911	1735	2402	2135	1188	1265	1054	1064	2506	2235	1776	2866	1270	1062	1793	2245	6189	3462	4521	3711	1853	1243	2005	1251	2037	2139
Mp3g18650	284	424	345	561	846	678	624	567	317	341	315	273	677	615	469	1188	548	408	362	359	941	603	721	562	392	212	281	357	542	479
Mp3g18660	529	854	667	872	1398	1153	1320	1250	646	684	717	535	1454	1376	1070	1774	986	740	680	629	1861	1154	1589	1212	1011	628	742	671	1111	939
Mp3g18670	15	26	29	20	39	24	48	38	27	24	24	18	36	34	26	48	23	14	77	41	134	95	95	74	24	20	13	16	34	24
Mp3g18680	1308	1779	1493	1455	1899	1616	2654	2514	1408	1505	1351	1283	3146	2929	2206	2828	1311	964	746	910	2490	1460	1917	1438	1962	1373	1370	1116	1517	1354
Mp3g18700	743	844	944	1132	1556	1351	1553	1147	728	838	717	602	1632	1370	1067	2203	766	588	325	287	730	627	531	387	1088	638	719	602	980	878
Mp3g18710	713	948	963	3547	4633	4245	1561	1507	874	961	709	817	1674	1593	1209	10103	4143	3477	1500	1439	3634	2879	3414	2644	1205	693	865	3731	4952	5136
Mp3g18720	186	241	307	385	452	496	462	358	215	274	215	179	487	417	360	841	338	239	149	131	460	286	331	252	352	188	261	266	355	319
Mp3g18740	1	0	0	2	0	0	0	2	0	0	1	0	1	0	0	0	1	0	0	0	0	2	0	0	0	0	0	0	1	0
Mp3g18750	2	0	0	1	1	0	1	0	0	0	0	0	1	0	0	0	0	0	0	0	0	0	1	0	1	0	0	0	0	0
Mp3g18760	0	0	0	0	0	0	0	0	0	0	0	0	0	0	0	1	0	0	0	2	0	0	0	0	0	0	0	1	1	0
Mp3g18770	0	0	0	2	0	1	0	0	0	0	0	0	0	0	0	0	0	0	0	0	0	0	2	1	1	0	0	0	0	0
Mp3g18790	2	0	0	0	1	2	0	0	1	0	1	0	1	0	0	0	1	0	0	0	1	1	1	0	0	2	0	1	0	0
Mp3g18800	0	0	0	0	0	0	0	0	0	0	0	0	0	0	0	0	0	0	0	0	0	0	0	0	0	0	1	0	0	0
Mp3g18820	1	1	4	0	0	2	2	3	1	1	0	1	3	1	2	2	2	1	0	0	1	1	2	2	1	2	2	0	0	3
Mp3g18830	370	543	497	372	525	542	646	662	458	410	409	424	852	800	637	759	343	276	229	204	731	371	560	403	391	337	472	265	392	334
Mp3g18840	1431	2127	1775	2142	3028	2538	3401	2942	1663	1807	1618	1547	3235	2913	2402	4027	1799	1439	1802	1549	4327	2995	3553	2698	2273	1441	1652	1520	2375	2086
Mp3g18860	1935	2417	2606	2462	2890	3150	3793	3675	2032	2481	2041	2088	4159	3827	3081	4752	1988	1515	1619	1795	4568	2887	3407	2670	2623	1645	2120	1770	2152	2118
Mp3g18880	12601	16892	14798	16395	23108	19761	29324	24824	13320	15366	13012	11097	29137	27103	19756	32472	14342	11344	9638	10085	26692	17483	21618	15940	16672	11047	13348	10408	16228	15007
Mp3g18890	8757	13440	13337	12395	20178	19010	21231	19442	11459	12643	11533	7759	19008	22608	16847	23915	14087	12757	13250	13025	34034	24482	31070	21544	17673	13688	17131	12406	17542	18110
Mp3g18900	902	751	1159	1319	1247	1593	1600	1204	625	1042	627	604	1826	1475	1453	2453	746	661	569	573	1472	1145	1307	1086	1148	554	762	881	726	857
Mp3g18930	3	2	1	2	1	2	0	2	0	1	0	2	9	1	1	4	2	1	1	1	2	1	3	2	3	0	2	1	2	2
Mp3g18940	1313	1763	2112	1347	2026	1988	2592	2340	1569	1691	1589	1240	2695	2769	2373	2373	1094	957	980	869	2009	1506	1805	1286	1755	1409	1521	994	1197	1281
Mp3g18950	4967	6739	7351	5948	8641	8607	10554	9021	5795	6526	5898	4518	10617	11682	9030	12045	6027	5291	4466	4703	13183	8280	10128	7896	7072	5235	6415	4619	6360	6735
Mp3g18960	2216	3687	2874	7389	13694	11686	5576	5156	2906	2992	3072	2060	6479	7214	5100	16389	10468	8959	12388	11346	32098	21983	27644	21366	5167	3912	5691	7514	14400	15595
Mp3g18970	82	80	78	127	140	114	157	106	67	65	61	54	221	184	132	249	115	82	131	98	288	193	285	203	97	66	71	111	150	107
Mp3g18980	818	1100	943	1334	1648	1419	2166	1714	919	1165	1005	697	2178	2029	1424	2657	1094	1048	1703	1488	3850	2887	3395	2507	2024	1229	1464	1268	2002	1934
Mp3g18990	440	651	537	519	803	656	959	861	501	488	498	470	1029	1009	785	1150	562	385	402	404	1100	835	941	689	618	416	504	329	635	491
Mp3g19000	42	86	62	62	93	81	127	134	70	74	93	60	83	93	78	106	47	43	27	35	78	78	88	71	60	35	27	36	35	32
Mp3g19010	474	677	729	547	746	791	1197	1056	629	765	697	585	1249	1468	891	1093	584	487	445	499	1424	925	1372	973	506	391	442	419	507	513
Mp3g19020	0	0	0	1	1	0	0	0	1	0	0	0	1	1	1	1	0	0	0	0	0	0	0	0	0	0	0	0	1	0
Mp3g19030	573	710	681	2114	2764	2475	1227	1051	610	726	627	588	1460	1210	956	5125	2200	1775	1606	1627	4384	3155	3845	3064	992	630	783	1974	3115	3092
Mp3g19040	673	922	841	1145	1675	1510	1458	1338	708	915	770	670	1619	1602	1169	2347	1083	854	649	743	2048	1385	1573	1381	969	617	752	848	1198	1079
Mp3g19050	50	48	61	68	105	90	84	104	41	50	49	44	137	101	88	162	74	58	47	55	115	73	113	76	68	28	38	45	71	42
Mp3g19060	433	261	300	663	608	608	1036	647	527	707	484	442	833	734	586	1268	448	423	378	127	462	301	395	246	707	328	351	624	531	539
Mp3g19070	0	0	0	0	0	0	0	0	0	0	0	0	0	0	0	0	0	0	0	0	0	0	0	0	0	0	0	0	0	0
Mp3g19080	560	648	707	809	1014	923	1062	839	644	876	726	622	1072	1237	823	1297	625	492	151	147	321	379	460	259	551	343	445	511	583	545
Mp3g19090	315	293	593	885	690	1052	738	555	594	725	334	531	684	775	545	1312	714	583	15	3	5	32	39	9	485	338	526	910	931	966
Mp3g19100	1582	2745	2330	1961	2770	2776	2550	2740	1469	1753	1500	1648	3384	3679	2638	3406	1594	1177	811	1088	3456	1974	2266	1962	1417	1199	1556	1139	1502	1180
Mp3g19125	598	806	983	1080	1467	1688	1078	1184	530	867	658	763	1512	1377	1133	2152	955	802	633	841	2390	1463	1698	1474	561	389	517	605	810	842
Mp3g19130	1303	1491	1598	1653	2011	2066	3193	2665	1361	1622	1135	1135	3172	2705	2240	3411	1411	1111	1342	1623	3904	2556	3426	2640	2075	1253	1585	1304	1713	1670
Mp3g19140	30	58	71	54	72	68	73	54	48	72	58	51	88	88	46	73	41	31	32	15	42	49	36	31	40	45	29	40	49	40
Mp3g19160	53	59	84	72	116	124	100	65	40	77	41	38	103	80	78	138	58	46	24	29	65	49	54	33	77	52	63	65	84	83
Mp3g19170	1977	2612	2442	3200	4602	4155	4267	4133	2202	2428	2209	1994	4228	4148	3207	6411	3125	2431	2617	2794	6869	4698	5517	4455	3041	2233	2850	2526	3961	3867
Mp3g19180	2	5	5	4	9	5	5	7	3	8	4	4	5	7	6	10	7	6	4	1	7	5	5	8	3	2	4	4	4	9
Mp3g19190	1	3	1	2	2	3	10	1	7	2	2	6	0	1	2	10	1	0	4	1	9	5	0	3	2	2	3	3	3	0
Mp3g19230	1975	2660	2565	1962	2673	2511	3987	3706	2120	2115	1915	1808	3965	3892	3075	3725	1512	1257	1035	1192	3080	1885	2221	1750	2577	1763	2158	1311	1792	1751
Mp3g19240	34	34	30	25	37	29	50	65	30	42	27	29	80	70	34	74	36	24	7	4	12	12	16	3	33	28	31	23	42	48
Mp3g19250	57	63	53	96	125	72	109	109	45	46	49	51	178	163	92	208	102	80	27	19	34	41	40	28	75	42	43	65	90	74
Mp3g19255	0	0	0	0	0	0	0	0	0	0	0	0	0	0	0	0	0	0	0	0	0	0	0	0	0	0	0	0	0	0
Mp3g19260	8	6	9	7	14	12	22	12	4	6	3	1	12	7	7	6	13	7	3	0	7	5	3	5	11	8	18	8	8	10
Mp3g19265	0	0	0	0	0	0	0	0	0	0	0	0	0	0	0	0	0	0	0	0	0	0	0	0	0	0	0	0	0	0
Mp3g19270	0	0	0	0	0	0	0	0	0	0	0	0	0	1	0	0	0	0	0	0	0	0	0	0	0	0	0	0	0	0
Mp3g19280	752	982	883	1179	1759	1598	1599	1393	782	937	791	710	1773	1571	1265	2365	1132	944	1090	1053	2956	2010	2399	1795	1117	783	900	845	1369	1381
Mp3g19290	912	1250	1068	1406	1895	1690	1882	1640	843	1063	882	817	2194	1950	1575	2952	1249	877	1154	1122	2875	1908	2230	1799	1406	903	1134	873	1491	1313
Mp3g19300	677	967	908	925	1298	1221	1560	1359	815	928	841	698	1570	1513	1111	1839	829	671	829	721	1995	1384	1441	1135	1060	743	829	653	916	846
Mp3g19310	2868	4719	4076	4102	6606	6257	5839	6706	3723	3579	3626	3422	6594	6730	5308	8090	4712	4000	3412	4004	11737	7072	8585	7533	3805	2880	3860	3058	4881	5196
Mp3g19320	1453	2382	1905	2415	4023	3087	3500	1771	1243	2135	1310	1514	4151	4077	2828	4218	2385	1802	1721	2066	5996	4490	6079	4354	2076	1225	1629	1282	2240	2269
Mp3g19330	0	0	0	0	0	0	0	1	0	2	0	0	0	0	0	1	0	0	0	0	0	0	0	0	0	0	0	0	0	0
Mp3g19340	8	4	7	4	3	6	17	12	10	14	3	22	9	11	5	5	4	1	0	0	0	0	0	1	5	5	1	3	0	4
Mp3g19350	59028	42924	64828	63767	58818	75948	162174	120384	61798	71349	55716	63288	161308	135137	104275	183534	62507	54488	5564	5795	13299	15511	11206	12024	86110	28881	24196	52392	34590	19901
Mp3g19360	0	0	0	0	0	0	0	0	0	0	0	0	0	0	0	0	0	0	0	0	0	0	0	0	1	0	0	0	1	0
Mp3g19370	26	42	29	77	88	105	59	54	32	37	24	10	74	51	49	112	44	44	58	46	98	95	103	69	56	20	21	61	59	38
Mp3g19380	813	1069	1015	1188	1541	1231	1514	1338	923	973	837	947	1430	1289	918	1657	737	610	208	248	621	474	567	430	1072	778	845	682	1046	988
Mp3g19390	731	917	746	1233	1687	1431	1142	1178	725	773	633	836	1964	1937	1371	2399	1313	987	643	574	1026	983	1445	740	983	583	458	919	1273	1129
Mp3g19400	657	1054	877	1084	1613	1375	1318	1248	791	811	713	745	1443	1479	1098	1928	953	810	450	510	1530	810	1053	738	753	575	753	624	1029	1066
Mp3g19420	316	514	615	354	452	581	751	755	510	492	414	434	686	726	595	567	282	229	72	174	597	195	385	373	607	359	455	272	329	295
Mp3g19430	224	275	271	375	433	441	503	375	246	299	227	214	459	384	310	721	318	216	216	283	784	455	475	416	363	222	293	276	365	404
Mp3g19440	19	19	28	36	28	29	34	32	17	19	19	18	33	35	12	57	26	16	11	22	51	26	53	35	27	14	19	17	40	30
Mp3g19450	0	0	0	0	1	3	0	0	1	0	0	0	0	0	0	0	0	0	0	1	2	0	4	0	2	0	0	0	0	0
Mp3g19460	0	0	0	2	2	1	0	0	0	0	0	0	1	0	0	5	0	1	1	0	1	0	0	0	1	1	2	1	1	1
Mp3g19470	1279	1525	1431	1892	2552	2140	2760	2478	1299	1568	1294	1134	2656	2383	1925	3943	1794	1419	1862	1620	4288	2919	3420	2555	2366	1407	1792	1663	2287	2071
Mp3g19480	5	4	5	4	8	6	10	13	1	2	1	6	5	5	4	11	0	2	6	2	12	6	11	0	8	4	1	5	2	3
Mp3g19500	7457	9584	7850	7985	10866	8989	15276	14815	7666	7973	6611	6060	15566	15263	11014	13756	6535	5106	4751	4769	11285	7316	9999	6646	12828	8373	8839	6096	7777	6442
Mp3g19510	2432	3128	3797	3163	4315	4720	5318	4538	2937	3454	2959	2296	4989	5129	4465	5898	2509	2177	1480	1850	5093	3410	3977	3086	3981	2750	3425	2278	2702	2964
Mp3g19520	598	854	911	677	1168	956	975	827	651	656	567	483	1215	1296	1000	1379	768	606	322	238	929	565	700	632	610	504	544	385	643	655
Mp3g19530	14	7	5	14	11	7	24	13	11	17	7	7	20	13	6	28	6	5	1	2	13	8	9	5	10	7	7	19	10	12
Mp3g19540	552	712	769	1013	1394	1353	1243	1318	707	688	682	562	1397	1415	1037	2191	1016	775	923	907	2432	1423	1677	1374	981	697	924	876	1291	1197
Mp3g19550	547	690	727	917	1289	1269	1131	998	539	674	511	541	1183	1050	919	2287	981	730	900	857	2262	1550	1885	1468	849	537	765	804	1278	1191
Mp3g19560	136	153	204	224	349	347	252	249	126	154	150	137	333	291	247	598	241	195	268	267	682	459	547	451	237	145	204	215	327	349
Mp3g19570	577	737	816	803	1118	965	1195	1058	613	791	637	680	1252	1137	894	1845	745	572	426	528	1616	947	1249	925	827	518	741	598	822	760
Mp3g19580	367	504	455	754	1175	1022	818	752	412	462	431	359	846	782	627	1581	778	574	558	731	1779	1056	1307	1078	688	406	586	643	1008	1000
Mp3g19590	221	267	257	398	509	457	463	377	238	220	226	191	449	387	319	779	333	248	283	259	703	491	488	399	378	214	288	312	379	410
Mp3g19610	241	402	529	550	1188	990	415	312	324	425	304	516	540	503	494	1087	790	645	845	930	3280	1734	2917	2402	235	231	264	515	738	932
Mp3g19620	5	4	10	16	24	16	7	7	4	6	2	5	8	12	7	15	11	6	4	5	8	6	13	9	17	7	11	8	16	33
Mp3g19630	4	13	14	67	110	85	13	13	8	17	17	14	12	24	9	163	110	66	77	76	219	143	216	206	14	9	14	89	209	221
Mp3g19640	374	491	471	433	582	477	686	675	375	445	409	343	665	656	562	665	335	267	151	160	380	298	407	246	388	318	301	265	386	337
Mp3g19650	3176	4531	3949	3331	4765	4008	6570	6686	3951	3735	3701	3291	6764	6787	4982	5813	2957	2183	1440	1473	4099	2656	3383	2609	3848	2864	3060	2201	3279	2560
Mp3g19660	692	1156	935	1064	1529	1362	1576	1500	869	942	845	931	1669	1682	1281	1954	1077	788	637	739	2287	1363	1774	1512	970	728	896	740	1036	1051
Mp3g19670	2073	2490	2475	2413	3194	3044	4636	3857	2161	2900	2288	1700	4626	4682	3495	3824	1928	1504	930	1082	2885	2112	2760	1946	1662	1153	1306	1298	1919	1796
Mp3g19680	288	525	429	518	866	728	680	662	373	448	369	424	710	689	578	1116	615	464	380	415	1338	885	1128	946	412	272	432	413	661	740
Mp3g19690	45	96	85	126	162	180	130	124	93	71	70	68	147	149	127	304	129	95	37	52	107	49	55	53	51	32	43	87	84	61
Mp3g19700	330	346	333	327	439	444	620	479	292	317	269	281	672	549	466	777	218	189	101	98	305	143	159	154	488	243	300	266	273	292
Mp3g19710	0	0	2	0	3	2	1	3	2	2	1	1	1	0	0	0	1	0	1	0	1	0	1	1	0	0	0	1	0	0
Mp3g19720	22	35	39	15	42	42	22	25	33	12	10	85	87	76	48	54	25	18	1	0	44	1	1	6	15	17	17	12	10	10
Mp3g19730	0	0	2	1	2	5	1	0	2	0	0	1	0	1	2	3	2	1	3	2	18	10	15	9	2	2	1	1	3	6
Mp3g19740	2156	2653	3030	3312	4087	4397	4666	4233	2175	2643	2118	2067	4723	4441	3622	6757	2580	2316	1718	1945	5179	3197	3712	3198	3354	2016	2609	2596	3010	2986
Mp3g19750	736	969	820	1094	1529	1417	1581	1264	755	796	697	664	1566	1322	1226	2422	1020	800	1089	908	2492	1685	1991	1555	1181	778	965	806	1260	1337
Mp3g19760	485	606	552	672	937	807	1090	931	536	520	425	428	1056	972	796	1366	533	435	540	552	1573	880	985	779	668	408	589	475	673	691
Mp3g19770	2136	3842	4327	4880	7373	7168	5232	5984	3207	3626	3353	3296	4992	5395	4508	8479	4692	4186	4113	5243	14349	10044	13636	10136	3700	2482	3654	3969	5998	7087
Mp3g19780	8379	10976	10124	10713	15587	13263	20423	16528	9235	11916	11016	6628	19155	19100	13685	21059	10746	9300	12331	10686	27435	21935	26901	18517	13955	9428	10245	9315	13954	13113
Mp3g19790	1648	1991	2649	1172	1442	1568	3088	3529	1881	1756	1953	1229	2951	3333	2626	2009	1202	929	201	365	783	588	857	577	1966	1441	1474	985	1441	1318
Mp3g19810	0	3	3	0	4	0	1	2	2	1	0	4	1	1	2	2	0	1	1	0	2	1	2	1	0	0	3	3	0	1
Mp3g19820	30	39	41	30	32	45	37	31	31	17	21	17	80	68	38	70	31	33	3	6	13	21	31	8	32	22	14	36	26	35
Mp3g19830	111	141	165	60	72	85	227	285	164	132	162	73	199	206	118	76	43	50	4	9	23	16	8	12	106	69	69	42	62	34
Mp3g19840	0	3	0	0	1	0	3	0	0	0	1	0	0	0	0	0	0	0	0	0	0	0	0	0	1	0	0	0	0	0
Mp3g19850	0	6	2	2	1	0	1	0	2	3	2	4	1	6	1	6	2	3	1	0	1	0	0	1	1	6	0	1	1	0
Mp3g19860	13	14	9	12	8	10	17	21	10	10	10	11	21	24	14	21	5	9	4	2	7	15	5	2	12	8	5	6	4	6
Mp3g19870	0	0	0	0	0	0	0	0	0	0	0	0	0	0	0	0	0	0	0	0	0	0	0	0	0	0	0	0	0	0
Mp3g19880	507	666	771	612	710	720	928	870	660	620	566	514	892	933	827	1122	479	378	131	162	337	223	227	202	575	335	389	308	408	275
Mp3g19890	439	470	870	8325	9908	11299	593	614	605	702	403	625	574	692	810	15426	9238	8615	9208	6847	17463	11656	14562	11092	740	549	1586	7282	11101	14525
Mp3g19900	832	1157	1026	1540	2180	1996	1751	1692	946	1127	1019	893	1873	1850	1468	2936	1406	1157	1027	1143	3004	1908	2388	1846	1277	821	1130	1035	1698	1708
Mp3g19910	750	795	866	1304	1697	1696	1520	1183	623	747	582	556	1535	1306	1031	3153	1160	930	1008	1025	2590	1583	1804	1356	1226	687	1021	1075	1361	1505
Mp3g19920	197	279	222	1440	2163	1724	497	491	231	243	229	194	671	621	442	3517	1849	1530	892	844	2039	1378	1661	1222	406	242	209	1062	1409	1265
Mp3g19930	5	10	5	11	14	6	15	17	10	4	5	7	11	22	23	12	6	8	4	5	13	11	10	8	12	8	6	4	14	8
Mp3g19940	3223	4096	4176	5077	6653	6890	6533	5940	3226	3721	3233	2922	7095	6839	5364	11098	4671	3750	2648	3277	8898	5062	5742	4723	4618	2837	3792	3778	4889	4818
Mp3g20000	136	156	186	122	169	210	212	190	118	162	127	127	258	261	226	235	82	72	47	52	104	92	113	71	211	140	183	96	121	176
Mp3g20010	485	591	654	837	978	1142	1020	838	492	580	459	471	1120	933	827	1869	739	594	524	632	1540	941	1091	800	736	460	684	589	935	852
Mp3g20030	356	555	476	639	857	849	767	731	464	480	400	469	859	765	639	1269	645	503	304	328	972	559	744	558	523	335	457	432	640	622
Mp3g20040	0	0	0	0	0	1	0	0	0	0	0	0	0	0	0	0	0	0	0	0	0	0	0	0	0	0	0	0	0	2
Mp3g20050	32	43	39	1141	1744	1848	61	51	16	35	29	37	110	102	61	4011	2140	2046	265	370	1273	644	871	808	48	36	25	1295	1858	1927
Mp3g20060	0	1	4	2	4	1	4	3	0	1	0	2	0	1	2	0	0	0	4	0	0	1	1	1	0	1	3	2	2	1
Mp3g20070	455	571	564	776	1284	1017	923	845	490	642	554	483	1013	1079	887	1724	867	604	529	600	1683	1065	1338	1197	597	436	462	642	980	867
Mp3g20080	364	516	405	563	759	629	938	721	406	559	502	409	798	783	544	953	476	371	188	120	282	219	225	184	449	281	357	314	461	363
Mp3g20085	12	6	18	17	17	13	20	14	6	14	7	7	10	15	8	23	15	9	1	3	6	7	3	5	11	6	3	8	9	8
Mp3g20090	453	534	567	652	772	888	902	762	448	514	427	440	974	890	722	1342	508	447	473	571	1548	888	1085	891	782	450	656	552	634	743
Mp3g20100	1205	1468	1259	5278	7626	6195	3041	2763	1385	1592	1255	997	3114	3012	2320	11975	5760	5080	2876	3215	8128	5229	7030	5006	3672	2467	3066	5472	8166	7697
Mp3g20110	1521	2182	2179	2312	3166	3225	3144	2834	1763	1777	1672	1527	3119	3127	2634	4719	2174	1881	1494	1841	5064	3271	4032	3168	2353	1562	2052	1619	2440	2602
Mp3g20120	3	3	3	4	8	8	3	6	2	2	4	0	5	8	4	15	5	3	4	1	10	5	11	1	5	3	4	5	5	6
Mp3g20130	734	997	833	1130	1382	1296	1741	1617	845	987	791	730	1807	1714	1251	2215	975	800	753	887	2291	1465	1778	1453	1297	794	899	917	1264	1275
Mp3g20140	2160	2715	2505	2941	3709	3304	4107	3525	1942	2459	1761	1836	4697	4357	3258	5722	2528	2035	1344	1377	3650	2271	2956	2176	2462	1605	1881	1992	2401	2316
Mp3g20150	2	2	4	3	8	4	0	2	3	2	0	0	2	4	2	9	3	2	19	10	50	21	18	28	5	0	1	1	2	3
Mp3g20160	0	0	0	0	0	0	0	0	0	0	0	0	0	0	0	0	0	0	0	0	0	0	0	0	0	0	0	0	0	0
Mp3g20170	82	99	84	80	123	97	140	131	70	119	78	127	223	198	121	168	68	68	58	77	242	123	168	141	94	61	67	50	82	82
Mp3g20180	647	951	821	754	1244	1131	2376	2198	1203	1530	1208	1525	1785	1687	1173	1800	821	607	573	916	2566	1569	2060	1685	682	494	703	479	735	809
Mp3g20190	28	49	47	52	68	74	57	41	33	36	38	25	72	61	46	88	53	42	33	25	94	52	83	51	45	35	36	25	55	75
Mp3g20200	1	0	2	0	1	2	5	2	1	1	2	0	2	4	2	0	3	2	0	0	3	4	4	0	2	0	2	0	0	0
Mp3g20210	1667	2023	2079	2408	2750	2792	3702	3165	1994	2620	2168	1768	3502	3413	2701	4378	1831	1672	758	594	1499	1371	1656	1049	2688	1749	1889	1841	1960	2075
Mp3g20225	60	45	47	98	67	94	123	95	73	77	49	69	97	71	52	108	54	40	15	9	20	11	26	6	92	58	55	73	88	67
Mp3g20230	136	158	136	199	196	220	232	276	185	177	130	161	207	247	201	291	146	136	33	30	40	34	53	25	164	98	101	156	164	149
Mp3g20240	2589	3202	3072	3822	4100	3336	5714	4502	3479	3597	2632	5637	7104	4670	4269	8864	2515	1865	507	488	1409	955	1282	927	3415	2301	3449	2375	3653	3504
Mp3g20250	198	299	241	282	344	328	299	262	208	183	147	381	465	385	369	596	272	209	45	43	110	117	95	63	278	199	144	215	207	248
Mp3g20260	1426	1178	1704	2135	1848	2209	2888	2368	1522	1737	1123	1095	2361	1995	2040	3196	990	835	391	361	979	715	718	644	4539	2815	3546	2149	2101	2135
Mp3g20270	481	591	600	611	674	632	1215	1061	528	703	575	381	1078	1010	873	754	325	248	207	280	604	578	746	561	1484	923	1051	562	674	671
Mp3g20280	4	2	2	6	8	6	10	3	5	2	2	1	9	4	5	4	1	3	0	0	7	5	1	2	2	5	5	1	1	6
Mp3g20290	5	1	1	7	13	7	14	11	2	4	2	7	3	9	5	18	10	4	5	5	18	10	11	7	10	5	6	11	18	12
Mp3g20300	370	465	380	332	519	371	774	624	267	376	290	298	875	724	563	621	270	198	215	235	530	423	522	340	416	273	350	233	345	349
Mp3g20310	806	939	676	593	868	635	2264	1639	705	859	862	481	1786	1689	1270	1189	348	202	452	490	1369	997	971	854	1103	654	537	355	512	427
Mp3g20320	5	5	5	8	7	11	11	14	1	2	3	2	15	12	6	18	3	3	6	2	11	11	12	6	8	3	2	2	7	6
Mp3g20340	2454	3500	3385	3582	4726	4126	5333	4589	2637	3163	2592	2684	5898	5814	4438	6737	3094	2367	2402	2905	8330	5046	6345	5324	4012	2622	3431	2719	3867	3943
Mp3g20350	397	523	445	460	557	501	785	667	452	523	359	659	972	800	706	837	367	262	70	109	302	151	216	199	470	303	417	352	375	312
Mp3g20355	20	12	19	15	24	32	31	22	15	19	15	18	25	21	17	27	16	9	1	4	6	7	3	8	13	4	15	3	16	18
Mp3g20360	0	0	0	0	1	1	1	4	3	1	0	0	1	0	1	2	1	0	14	6	11	2	10	8	3	0	1	0	0	2
Mp3g20370	0	0	0	0	0	0	1	0	0	1	0	0	0	0	0	0	0	0	4	0	1	0	2	0	0	1	0	0	4	0
Mp3g20380	0	0	0	0	0	0	0	0	0	0	0	0	0	1	0	0	0	0	0	0	0	0	0	0	0	0	0	0	0	0
Mp3g20390	0	0	0	0	0	0	0	3	0	0	0	1	1	2	0	3	0	1	0	0	0	0	4	0	0	0	1	0	0	1
Mp3g20400	62	102	80	55	119	85	129	101	46	48	65	44	136	154	135	114	76	55	65	50	114	89	87	94	75	51	60	35	58	77
Mp3g20410	460	547	311	510	549	421	865	674	322	449	295	372	1048	907	620	969	403	264	209	187	458	392	458	310	422	280	279	380	419	362
Mp3g20420	17	10	18	13	15	9	15	11	10	20	7	5	30	28	23	12	9	4	5	2	5	17	5	4	15	11	9	10	17	12
Mp3g20430	2406	3319	2755	3246	4960	4063	5422	5065	2721	3256	3063	2108	4839	4951	4146	6089	3236	2708	2604	2731	7555	5590	6724	5250	5274	3846	4419	3043	4479	4111
Mp3g20440	3152	4131	4066	4348	5881	5655	6493	6046	3325	3728	3221	2909	7064	6644	5191	8645	4029	3188	2082	2508	6677	4192	5151	4065	4000	2647	3348	2996	4081	4236
Mp3g20450	253	326	313	557	838	763	499	466	269	320	289	330	548	525	432	1198	606	468	453	523	1594	1010	1319	1185	338	268	371	473	807	900
Mp3g20460	17	18	10	19	26	8	19	23	8	19	14	13	40	25	33	47	12	10	16	19	76	29	29	15	28	12	18	11	20	18
Mp3g20470	25	2	2	6	6	3	10	7	4	2	0	5	12	8	6	6	2	0	3	7	11	8	8	8	4	1	5	2	0	4
Mp3g20480	269	198	238	339	323	328	681	553	397	389	298	353	611	441	331	789	255	221	176	100	148	198	309	118	346	165	138	235	264	198
Mp3g20490	5321	7745	6369	7701	10859	9085	11755	10649	6109	6237	5333	5166	12432	10868	8744	15605	6961	5504	6160	6459	17863	11161	13181	10439	8200	5416	7374	5409	8642	9069
Mp3g20500	165	211	217	279	401	420	332	256	162	195	137	147	351	324	286	588	256	226	238	231	568	390	408	346	273	163	224	222	319	356
Mp3g20510	773	1083	924	1836	2578	2382	1864	1674	900	1123	982	927	1745	1606	1448	3331	1682	1405	1165	1260	3609	2268	2989	2311	1469	985	1390	1327	2251	2182
Mp3g20520	456	433	486	718	854	852	1003	790	497	593	422	465	889	754	581	1449	566	470	235	286	751	463	529	460	579	275	380	498	560	572
Mp3g20530	372	764	887	341	659	895	452	553	279	287	295	266	1078	1056	800	868	436	312	157	235	697	392	349	377	344	294	443	183	251	366
Mp3g20540	360	442	379	1898	2836	2252	702	689	366	436	340	356	938	768	648	4400	2091	1864	921	978	2788	1988	2644	2084	646	376	549	1634	2673	2626
Mp3g20550	3	3	0	2	5	5	4	5	3	1	2	3	3	3	3	11	5	5	7	5	13	13	9	18	15	8	4	5	12	6
Mp3g20560	941	831	856	1244	1321	1184	1801	1624	1164	1245	983	1174	1483	1405	1017	1855	888	744	439	271	516	537	702	325	981	632	604	1001	1024	958
Mp3g20570	4981	6457	5009	6006	8056	6077	10989	8979	5402	6535	5490	5220	8481	8290	6114	9136	4197	3080	286	251	614	625	676	484	5939	4089	3566	3844	4957	3203
Mp3g20580	9150	13060	11742	12255	18476	16174	20802	19594	11060	11820	10268	8838	20288	21615	16024	22127	12394	9719	10008	10361	26818	18882	24736	18060	14666	10749	13954	9891	16127	14033
Mp3g20590	1070	1584	1518	2905	4467	4342	2520	2469	1258	1417	1211	1277	2777	2813	2114	7374	3819	3034	2070	2477	7080	4406	5695	4617	2088	1406	1864	2947	4688	4911
Mp3g20600	652	828	774	2169	3081	2863	1422	1281	641	743	593	620	1809	1664	1245	5960	2676	2190	1935	2088	5450	3062	3792	2969	1192	762	1066	2130	2821	2937
Mp3g20610	50	43	65	74	100	121	73	97	44	62	35	58	81	93	76	178	88	64	52	63	139	86	129	104	56	31	52	66	84	78
Mp3g20615	1	1	4	2	6	6	2	3	2	1	2	3	4	4	2	7	3	7	2	4	8	4	9	3	2	1	2	2	1	9
Mp3g20620	1	11	6	9	14	10	7	8	2	5	9	2	10	9	15	6	10	3	2	13	17	3	4	6	2	2	13	3	5	3
Mp3g20630	94	1	1	2	9	3	9	6	3	6	1	10	9	4	4	7	2	8	7	9	9	9	14	8	5	2	5	3	5	1
Mp3g20640	1636	1942	1619	2206	3033	2638	3687	3048	1380	1832	1461	1187	4076	3301	2293	4813	2084	1606	1561	1767	4557	2805	3785	2858	2073	1255	1283	1932	2540	2614
Mp3g20650	442	566	513	678	929	886	781	693	388	456	345	342	869	789	650	1408	591	480	549	561	1641	850	1068	801	609	386	547	492	731	816
Mp3g20660	525	1067	774	1030	1913	1369	1006	1145	691	673	725	671	1389	1557	1189	2296	1441	1033	853	975	3030	2113	2388	2184	668	535	776	750	1450	1489
Mp3g20670	222	233	331	315	196	518	353	268	171	216	139	173	303	181	103	797	78	159	88	64	240	128	112	124	212	124	197	183	219	170
Mp3g20675	529	889	720	502	906	646	1055	1014	609	585	549	619	1559	1533	1246	1032	589	370	792	1260	4497	2165	2730	2787	589	446	747	335	498	494
Mp3g20680	2238	2962	2921	2015	3125	2675	4173	3288	2186	2235	2135	1466	4132	4400	3316	3626	1595	1342	1307	1200	2761	2211	2220	1526	2903	2174	2410	1220	1843	1759
Mp3g20690	0	0	0	0	0	0	0	0	0	0	0	0	0	0	0	0	1	0	0	0	0	0	0	0	0	0	0	0	0	0
Mp3g20700	44	118	84	45	108	62	115	192	71	74	121	80	91	156	96	67	50	45	56	62	200	86	160	119	41	20	85	22	44	53
Mp3g20710	7	6	11	13	17	6	14	8	10	7	3	5	22	17	9	10	7	6	2	2	5	12	5	4	2	3	7	3	4	9
Mp3g20720	539	492	521	768	733	824	918	774	604	569	419	433	897	855	693	1199	549	470	396	284	597	575	725	440	632	448	497	582	642	626
Mp3g20730	815	1050	1026	1248	1856	1554	1754	1518	867	1008	905	777	1762	1716	1324	2463	1174	941	930	947	2691	1766	2243	1819	1271	823	1043	878	1534	1428
Mp3g20740	978	1417	1187	2383	3772	3372	2262	2177	1150	1189	1070	1026	2494	2498	1801	5662	3085	2395	3588	3843	11413	6618	8235	6680	1719	1169	1515	2261	4219	4025
Mp3g20750	48	93	86	156	359	292	95	97	57	70	66	99	120	140	120	353	284	235	221	331	1314	626	832	915	65	50	90	153	259	509
Mp3g20760	1	2	2	3	1	7	0	2	0	1	2	0	4	4	1	11	5	2	0	2	2	2	1	0	2	0	2	2	3	2
Mp3g20780	4883	6930	6329	8308	12466	10338	10684	10383	5845	7010	5934	5937	11119	10846	8093	18293	8973	6899	4730	4754	13408	8911	11061	8769	6563	4713	6729	6075	10798	10133
Mp3g20790	661	952	840	753	973	917	1195	1151	650	755	657	765	1504	1368	1039	1444	621	472	313	382	1387	747	837	791	675	461	508	419	566	535
Mp3g20795	260	523	477	193	292	271	418	396	278	244	176	315	740	771	541	401	162	119	232	392	1963	567	915	1084	199	187	278	104	114	159
Mp3g20810	559	865	689	872	1179	1037	1176	987	690	722	707	886	1285	1075	993	1709	806	567	519	428	1592	1113	1403	1133	734	530	640	480	843	881
Mp3g20820	894	1262	1075	1323	1989	1696	2252	1979	1023	1457	1201	1109	1892	1761	1349	2263	1204	947	977	1060	2865	1939	2523	1872	1776	1111	1554	1039	1544	1570
Mp3g20830	534	737	750	738	1050	960	1084	937	590	767	710	538	1065	1070	864	1261	612	522	455	430	1053	955	1174	790	683	506	643	583	726	738
Mp3g20840	9958	13189	10852	13652	18300	15744	24159	20345	11049	12170	10372	9379	21488	18041	14022	26400	11249	8415	10360	8183	21787	17151	18168	13685	14699	9319	11615	8680	14927	13961
Mp3g20850	17001	24806	20439	24555	33229	29104	37705	35529	20279	20246	17742	16845	36001	31472	25756	45011	20910	16828	19054	16012	44749	32088	33575	28438	23411	15692	20511	15950	24442	25758
Mp3g20860	1789	2356	2234	2561	3633	3155	3939	3489	1911	2151	1862	1808	4057	4023	2975	5215	2380	1842	1969	2109	5893	3735	4668	3648	2583	1734	2258	1902	2873	2850
Mp3g20870	177	177	227	266	400	394	373	239	154	240	208	124	372	358	312	572	212	183	228	177	544	358	425	288	263	150	206	190	257	307
Mp3g20890	1519	2299	2076	2731	3961	3588	3258	3548	1831	1989	1639	1803	3680	3857	2827	5737	3013	2395	1682	2100	6270	3237	4396	3770	2160	1593	1897	2268	3175	3147
Mp3g20900	877	981	1026	1547	1853	2074	1729	1557	812	1074	705	731	1817	1614	1419	3221	1262	997	1098	1101	3000	1944	2162	1816	1293	642	1061	1100	1471	1620
Mp3g20910	2241	2979	2366	2533	3434	2751	4761	3916	2244	2378	2044	1902	4890	4437	3321	5019	2068	1489	2298	1893	5009	3707	3990	3127	2979	1973	2385	1629	2686	2266
Mp3g20920	4607	6533	6077	16155	24303	20815	9585	8970	4775	5413	4830	4959	12436	12454	9456	44767	21520	17376	12560	15055	40292	24555	32920	25199	6637	4631	6480	16428	25624	24057
Mp3g20930	157	258	268	755	1208	1063	300	327	190	232	212	216	423	408	309	1987	1050	969	671	613	2111	1299	1935	1421	213	174	241	934	1245	1425
Mp3g20950	85	91	103	156	161	197	148	132	86	110	83	79	199	177	179	353	136	116	103	84	302	185	206	165	110	68	106	98	145	140
Mp3g20960	29	38	42	46	57	39	74	53	23	49	26	17	62	66	53	81	36	29	14	2	22	22	26	16	77	32	28	33	64	28
Mp3g20970	40620	59390	53463	57170	96756	85466	91654	92727	51768	51710	50164	35335	88729	101177	76343	109627	65647	55654	45003	45064	120565	81390	106065	78904	69628	50223	58008	48573	72589	73589
Mp3g20980	411	546	582	625	936	932	897	775	387	558	468	432	876	790	637	1293	619	515	476	449	1260	871	1018	845	518	416	548	506	660	721
Mp3g20990	205	216	224	369	447	362	498	320	169	230	197	175	441	346	270	874	303	232	193	202	447	357	388	321	376	162	240	304	371	360
Mp3g21000	619	686	570	989	1111	1001	1401	1176	591	862	574	506	1531	1406	895	2091	872	679	1032	884	2330	1874	2182	1540	873	498	584	738	963	855
Mp3g21010	428	406	326	492	606	493	809	846	532	432	357	376	675	797	553	780	365	316	237	201	468	388	514	311	478	319	400	410	503	465
Mp3g21020	0	0	0	0	0	0	0	0	0	0	0	0	0	0	0	0	0	0	0	0	0	0	0	0	0	0	0	0	0	0
Mp3g21025	21	31	22	40	54	60	39	20	30	29	16	52	31	27	41	100	34	39	7	16	16	10	13	8	19	12	29	45	46	60
Mp3g21050	2	0	1	7	8	3	2	2	2	4	1	2	2	3	5	18	5	10	3	5	8	11	23	4	0	1	0	9	6	7
Mp3g21060	162	259	223	472	751	670	653	701	357	469	431	462	441	444	195	1034	419	445	416	975	2310	1393	1821	1493	173	138	301	382	592	558
Mp3g21070	112	130	146	165	200	258	183	235	127	130	90	97	236	185	168	361	158	122	123	127	451	266	294	268	128	74	106	121	119	145
Mp3g21080	2	10	2	6	2	7	37	8	13	15	4	0	12	7	3	16	5	4	2	1	7	5	13	2	4	5	0	1	6	2
Mp3g21090	418	411	394	784	909	748	974	490	289	587	330	338	1163	733	669	1713	627	445	363	212	547	603	774	474	684	370	519	610	893	802
Mp3g21100	0	0	0	0	0	0	0	0	0	0	0	0	0	0	0	0	0	0	0	0	0	0	0	0	0	0	0	0	0	0
Mp3g21110	1	5	0	9	14	7	24	7	3	7	1	6	23	22	7	44	8	9	8	3	1	4	9	4	16	4	11	11	28	24
Mp3g21040	0	0	0	0	0	0	0	0	0	0	0	0	0	0	0	0	0	0	0	0	0	0	0	0	0	0	0	0	0	0
Mp3g21120	3	2	0	0	1	0	1	0	0	2	0	1	0	4	1	3	0	2	2	2	5	2	2	0	3	0	0	3	1	0
Mp3g21130	0	0	0	0	0	1	1	0	0	0	1	0	0	1	0	0	0	0	0	0	0	0	0	0	0	0	0	0	1	0
Mp3g21140	44	30	41	111	142	98	125	68	77	69	41	58	77	89	62	199	96	97	52	50	82	69	95	41	54	35	48	113	138	135
Mp3g21150	2673	3838	3297	3506	4824	4525	5579	5328	2906	3109	2723	2538	5880	5717	4648	6911	3180	2489	2210	2537	7254	3974	4843	3891	3501	2411	3244	2414	3608	3582
Mp3g21160	2595	3530	3756	3918	5625	5648	5599	5287	2630	3001	2728	2452	6124	6086	4691	8939	3875	2887	2334	2971	7971	4662	5476	4336	4214	2743	3659	3144	4396	4345
Mp3g21170	530	502	495	1057	1420	1391	1150	867	445	581	449	401	1048	906	761	2444	1008	803	903	849	2044	1471	1707	1197	860	587	737	918	1324	1413
Mp3g21190	1099	1344	1279	1349	1697	1545	2533	1754	1237	1557	1251	1181	2022	2148	1487	2293	1036	959	1097	733	2160	1725	2091	1414	1336	846	1093	984	1190	1118
Mp3g21200	93	136	112	136	163	144	183	138	92	119	120	89	199	190	151	295	71	77	38	30	109	81	82	65	123	73	97	79	85	74
Mp3g21220	3322	4542	4531	4518	6607	6436	6913	6538	3565	3904	3559	3338	7202	7047	5738	9383	4211	3554	2702	3203	8730	5133	5977	4957	4387	2983	3963	3390	4909	4773
Mp3g21240	0	0	0	0	0	0	0	0	1	0	0	0	0	0	0	0	0	0	0	0	0	0	0	0	0	0	0	0	0	2
Mp3g21250	2157	3632	3631	3200	4555	4394	4749	5600	3193	3408	3210	3178	4830	5024	4143	5879	3427	2728	1586	1706	5524	3783	4553	3879	2940	2126	2824	2322	3311	3627
Mp3g21260	30	25	34	48	57	42	53	43	22	30	12	27	56	48	40	91	42	28	31	26	80	45	68	37	52	21	37	20	38	55
Mp3g21270	5	0	2	4	2	4	3	2	0	2	1	2	8	2	6	9	1	0	3	2	5	2	2	7	8	2	0	0	1	1
Mp3g21280	4728	8056	8580	6434	8726	8886	11596	11635	7060	7492	6637	6432	10803	11117	8798	9979	5097	4361	4685	4659	14056	11300	13438	10713	7486	5105	7468	4042	6158	5887
Mp3g21290	1109	1503	1342	4103	6545	5447	2543	2477	1259	1452	1259	1207	3109	2867	2113	9250	4889	4097	4403	5123	13828	8690	11418	9227	2469	1719	2118	4063	6273	6312
Mp3g21300	702	1272	1329	1034	1861	1734	1542	1586	931	999	1043	788	1784	1800	1491	1816	1204	935	670	989	3283	1705	2219	2152	724	610	862	636	1132	1309
Mp3g21310	759	1366	1164	1174	2060	1683	1587	1552	958	1034	1013	1121	1929	2090	1583	2244	1508	1171	1653	2409	8297	4434	6409	6210	1011	885	1626	906	1863	2434
Mp3g21320	1080	1847	1744	1725	2581	2274	2460	2365	1340	1442	1264	1238	2680	2672	2138	3643	1824	1465	1031	1187	3574	2221	2784	2277	1639	1124	1565	1303	2127	2167
Mp3g21330	132	161	135	189	294	244	267	223	112	163	125	107	252	234	209	424	170	132	169	146	439	286	301	220	183	105	160	140	240	225
Mp3g21340	2	4	2	1	8	4	4	4	0	1	3	1	1	1	2	1	1	1	2	2	4	2	1	2	3	2	7	3	2	3
Mp3g21350	816	996	912	1173	1463	1282	1989	1553	1046	1157	852	1051	1817	1688	1216	2337	1130	856	436	457	1248	687	888	746	1256	728	829	977	1467	1304
Mp3g21360	538	485	539	1141	1040	955	1254	1044	652	900	575	654	1272	1234	718	1859	868	676	855	592	1280	1156	1585	1027	820	432	695	1018	1328	1234
Mp3g21370	361	378	405	430	533	451	652	570	280	379	279	256	734	600	521	794	320	242	218	202	474	396	370	301	518	310	326	304	326	330
Mp3g21420	0	0	0	0	0	3	0	0	0	0	0	0	0	0	0	0	0	0	0	0	0	0	0	0	0	0	0	0	0	0
Mp3g21440	0	0	0	0	0	0	0	0	0	0	0	0	0	0	0	0	0	0	0	0	0	0	0	0	0	0	0	0	0	0
Mp3g21445	52	49	32	81	75	25	78	88	57	54	47	39	105	98	80	159	29	27	61	36	42	72	111	44	119	76	112	83	139	106
Mp3g21450	0	0	0	0	0	0	0	0	0	0	0	0	0	0	0	0	0	0	0	0	0	0	0	0	0	0	0	0	0	0
Mp3g21460	0	0	0	0	0	0	0	0	0	0	0	0	0	0	0	0	0	0	0	0	0	0	0	0	0	0	0	0	0	0
Mp3g21470	537	470	509	1035	977	890	1353	1067	641	868	542	678	1261	1174	858	1848	888	691	469	283	578	589	1016	444	750	466	652	860	1045	1052
Mp3g21480	62	89	80	129	183	161	116	123	51	72	75	70	184	125	118	239	99	68	96	75	230	147	219	149	91	62	99	80	103	144
Mp3g21490	932	1541	1677	2632	4679	4766	1913	1971	1290	1195	1071	1042	2453	2628	2274	6091	4032	3537	1539	1794	6165	3452	4493	3969	1365	1068	1538	2268	3342	3961
Mp3g21500	0	0	0	0	0	0	0	0	0	0	0	0	0	0	0	0	0	0	0	0	0	0	0	0	0	0	0	0	1	0
Mp3g21510	2	2	1	72	96	103	6	7	3	2	3	3	6	1	4	197	103	95	26	23	44	37	59	41	2	0	2	41	72	70
Mp3g21520	9	7	12	17	23	20	12	12	9	14	8	6	19	20	16	34	13	13	6	1	22	18	25	22	15	10	9	7	9	15
Mp3g21530	8	4	0	3	2	7	3	5	3	1	3	5	4	3	4	3	1	1	3	4	0	1	5	4	3	4	1	7	1	1
Mp3g21540	390	509	540	524	687	640	884	718	437	542	364	445	847	707	612	943	380	343	143	111	322	163	237	159	521	281	373	270	387	328
Mp3g21550	2	0	1	2	2	2	1	1	0	1	0	2	1	0	1	1	0	1	2	2	1	1	3	3	1	0	1	1	1	0
Mp3g21560	17	11	9	21	10	12	40	18	10	27	8	19	30	24	14	30	11	10	7	6	37	8	25	11	14	10	13	2	23	24
Mp3g21565	0	0	0	0	0	0	0	0	0	0	0	0	1	0	0	0	0	0	0	0	0	0	0	0	0	0	0	0	0	0
Mp3g21570	0	0	0	2	0	0	0	5	0	0	0	0	0	2	1	2	2	4	0	0	2	0	2	0	0	0	0	1	3	1
Mp3g21580	0	0	0	0	0	0	0	0	0	0	0	0	0	0	0	0	0	0	0	0	0	0	0	0	0	0	0	0	0	0
Mp3g21590	0	0	0	0	0	0	0	0	0	0	0	0	0	0	0	0	0	0	0	0	0	0	0	0	0	0	0	0	0	0
Mp3g21600	8200	15265	9541	4606	6453	5489	13966	15300	8012	8002	7355	7154	17827	21006	13735	7401	4225	2932	3102	3902	10702	5779	9375	6271	8023	6499	7187	2808	4017	3368
Mp3g21610	0	1	4	4	3	4	1	2	1	2	1	2	4	1	2	7	1	1	2	4	6	2	3	1	2	0	0	3	5	2
Mp3g21620	605	763	752	1028	1484	1296	1184	1067	650	705	614	578	1270	1205	991	2190	898	733	600	667	1859	1131	1391	1001	879	613	828	727	1181	1166
Mp3g21630	513	735	707	728	1007	892	1119	1095	595	608	537	486	1173	1177	870	1519	656	543	740	768	2041	1145	1372	1091	731	503	720	521	854	907
Mp3g21640	1	7	3	7	7	5	8	12	4	4	3	2	5	11	4	5	7	0	5	9	8	7	9	3	4	1	6	6	3	4
Mp3g21650	1	0	3	0	2	2	2	3	3	1	0	3	2	0	4	1	3	1	0	0	0	1	0	0	1	1	4	1	2	0
Mp3g21660	2693	3888	4205	2743	4320	4502	6021	5986	3823	3342	3447	2523	5903	6405	5043	5212	2683	2439	1200	1319	3790	2151	2238	1769	3805	2859	4017	1978	3133	3336
Mp3g21670	401	593	460	878	1257	1065	779	768	478	513	387	362	870	838	634	1940	953	817	663	667	1833	1100	1222	1012	585	438	571	681	1061	1136
Mp3g21680	781	1053	913	1402	1851	1567	2077	1646	832	1212	882	794	2009	1899	1408	3281	1377	1015	1773	1730	4490	3435	4022	2938	1523	939	1274	1327	1997	1732
Mp3g21690	223	341	264	356	418	353	585	361	296	357	274	365	625	586	391	681	254	227	173	120	407	281	358	244	352	234	337	258	351	299
Mp3g21700	2580	2914	2816	3711	4958	4407	5001	3762	2355	2528	2010	2013	5186	4521	3531	8518	3352	2711	1991	1800	5135	3183	3701	2687	3428	2008	2755	2881	3917	4238
Mp3g21710	47	109	83	85	119	124	111	115	84	104	81	140	138	173	155	149	97	67	40	21	78	39	66	65	49	45	53	54	59	84
Mp3g21720	156	198	204	237	291	304	333	285	165	167	146	136	308	291	229	445	219	162	147	122	359	216	232	230	198	111	187	134	170	215
Mp3g21730	1	8	8	7	1	12	2	7	2	4	3	4	6	8	8	17	3	7	1	3	14	2	2	2	5	9	4	6	7	10
Mp3g21740	454	807	505	472	600	502	1346	838	879	559	433	1615	1088	1169	856	945	314	254	128	91	397	191	219	209	558	358	333	354	421	326
Mp3g21760	0	2	0	0	0	0	0	0	0	0	0	0	0	0	0	0	0	0	0	0	0	0	0	0	0	0	0	0	0	0
Mp3g21770	1396	1683	1693	1829	2578	2494	2705	2564	1330	1592	1281	1274	3025	2780	2165	3930	1670	1328	1018	1385	3596	2147	2667	2101	1901	1207	1489	1401	1899	1814
Mp3g21780	1204	1861	1846	3009	4571	4128	2995	2498	1436	1731	1497	1330	2780	2836	2312	6188	3209	2610	2466	2857	8415	4893	6367	5026	2730	1875	2736	2728	4287	4243
Mp3g21790	1528	1973	1754	2863	3599	3022	3306	2822	1468	1847	1417	1418	3690	3033	2430	6194	2277	1762	2113	1951	5358	3496	4421	3065	2142	1456	1874	2081	2956	2727
Mp3g21800	52	50	51	69	117	70	81	79	40	43	51	50	78	65	64	151	67	73	41	33	147	88	97	60	70	45	58	72	71	106
Mp3g21810	0	0	0	0	0	0	0	0	0	0	0	0	0	0	0	1	0	0	0	0	0	0	1	0	1	0	0	0	0	1
Mp3g21820	1	0	0	0	0	3	1	0	0	0	0	0	1	1	0	7	0	2	0	0	1	1	2	0	0	0	0	1	0	2
Mp3g21830	2033	3035	3168	4809	7439	6433	4660	4433	2883	2638	2406	2498	4594	4521	3667	10828	5651	4371	3733	3376	9817	6638	7525	6158	3175	2110	2675	3883	6245	5915
Mp3g21840	887	1196	1088	1138	1614	1492	1697	1483	860	1058	892	788	1869	1881	1449	2144	897	734	747	762	1894	1280	1794	1229	1232	853	1133	721	1132	1032
Mp3g21850	1	0	0	0	0	0	4	0	0	0	0	0	0	0	0	1	0	0	0	1	1	1	1	0	0	0	0	0	0	0
Mp3g21860	1	3	0	2	1	0	2	3	0	1	0	0	1	4	0	2	0	0	0	0	1	0	0	0	0	0	1	1	0	0
Mp3g21870	1356	1987	1660	3837	5901	4742	2933	2714	1670	1730	1558	1657	3680	3484	2688	8569	4427	3465	3100	2956	8272	5495	6875	5285	2173	1386	1851	3363	5465	5261
Mp3g21880	113	122	133	162	211	223	225	203	97	143	108	112	240	218	159	352	160	152	97	109	294	189	212	187	161	97	121	117	197	144
Mp3g21890	2	3	3	6	8	4	7	2	5	5	2	3	3	4	10	4	4	7	1	0	3	1	2	1	4	3	1	4	1	7
Mp3g21900	42	33	56	61	58	73	102	65	40	42	41	44	77	81	65	114	50	42	39	39	121	75	77	65	48	33	46	25	49	85
Mp3g21910	383	435	413	425	435	440	833	584	387	366	302	284	808	678	559	825	269	176	335	304	756	636	569	476	463	302	392	250	314	342
Mp3g21920	9	43	25	36	178	33	38	40	20	36	27	20	81	81	38	110	42	55	16	48	38	57	79	57	25	31	28	11	46	49
Mp3g21940	63	60	46	136	111	103	124	86	69	86	43	63	101	94	83	174	81	53	18	12	32	32	36	14	87	41	65	104	122	98
Mp3g21950	404	482	376	559	840	602	745	752	436	458	397	434	824	785	538	1066	591	424	137	73	156	159	259	123	403	259	220	375	473	390
Mp3g21960	147	109	167	252	230	291	313	290	182	266	183	175	269	325	202	387	185	166	69	40	63	110	163	57	169	147	121	223	246	231
Mp3g21970	61	61	77	133	131	185	140	128	82	115	79	125	153	152	76	285	113	99	35	22	38	36	78	25	97	55	55	130	173	172
Mp3g21980	21	31	35	33	41	59	59	48	45	20	34	28	62	41	38	58	34	23	10	13	39	43	31	22	15	19	31	22	36	29
Mp3g21990	1008	1578	1266	1117	2065	1842	1808	1846	1038	984	798	725	1884	2041	1688	2294	1583	1208	182	169	357	246	172	184	1224	914	917	933	1180	1175
Mp3g22000	106	69	128	224	184	197	239	235	176	149	116	155	210	215	155	286	159	134	18	8	29	32	50	18	156	64	115	186	202	178
Mp3g22010	20	16	7	31	41	22	54	25	20	22	14	20	52	40	26	59	29	13	18	6	8	16	28	9	38	10	31	40	48	44
Mp3g22020	1	1	1	1	0	2	0	1	0	0	0	0	2	0	0	0	1	0	1	0	0	0	3	2	1	0	1	0	0	2
Mp3g22030	1937	2418	2458	2733	3532	3220	4094	3519	2005	2232	1922	1761	4270	3975	3222	5414	2193	1784	1885	1951	5180	3244	3713	2951	2760	1846	2380	1876	2642	2522
Mp3g22040	85	112	97	112	160	156	172	105	67	91	89	82	154	135	125	249	122	79	143	143	431	274	356	271	153	70	133	95	146	145
Mp3g22050	64	91	90	109	113	102	170	167	85	117	79	72	197	158	108	143	39	42	91	60	177	98	101	76	144	69	97	53	67	70
Mp3g22060	19	30	13	23	28	21	18	11	4	19	12	12	34	28	14	74	26	18	7	6	11	13	19	10	10	3	4	11	22	32
Mp3g22070	969	1270	1340	1072	1523	1423	1928	1693	1095	1357	1266	943	1966	2260	1667	1793	870	770	536	541	1490	1121	1512	1039	1043	742	835	715	865	854
Mp3g22080	4367	5607	4949	5581	7262	6566	9362	8505	4933	5467	4502	4316	9523	8768	6998	10809	4495	3601	2475	2863	7217	4558	5430	4334	5703	3995	4713	3622	5141	4976
Mp3g22090	0	0	0	0	0	0	0	0	0	0	0	0	0	0	0	0	0	0	0	0	0	0	0	0	0	0	0	0	0	0
Mp3g22100	162	189	215	206	220	247	400	316	188	182	131	129	426	325	262	310	140	92	159	136	414	263	250	209	270	152	213	118	133	168
Mp3g22110	505	580	353	491	652	411	930	673	360	517	330	399	1030	893	611	820	380	270	411	425	1269	814	1053	807	685	432	705	395	725	654
Mp3g22120	14	7	0	8	11	0	98	41	4	7	11	0	63	73	11	23	3	1	218	105	164	133	234	96	77	17	30	2	60	15
Mp3g22130	519	897	749	381	692	585	1030	974	609	642	642	789	1303	1317	919	689	289	243	267	329	1379	535	864	758	593	534	807	206	346	350
Mp3g22140	2	2	1	2	3	0	0	3	0	0	1	2	1	2	2	2	0	0	0	1	1	2	2	0	2	1	2	0	1	1
Mp3g22150	330	519	498	708	933	956	799	711	363	437	377	382	830	780	613	1421	600	527	473	625	1567	965	1314	1026	542	316	497	562	707	868
Mp3g22160	26	33	14	75	81	22	99	105	50	70	53	45	64	50	33	126	64	30	14	9	41	23	38	18	22	14	16	25	37	23
Mp3g22180	1	1	1	2	4	0	3	2	1	0	1	2	1	6	0	3	2	2	1	3	3	8	5	2	2	1	0	4	0	2
Mp3g22190	0	1	2	2	0	1	4	0	1	2	1	1	4	3	2	11	1	1	0	0	0	0	0	0	2	0	0	2	0	0
Mp3g22210	0	0	0	0	0	0	0	0	0	0	0	0	0	0	0	0	0	0	0	0	0	0	0	0	0	0	0	0	0	0
Mp3g22220	45	57	70	82	120	101	82	80	51	45	52	62	99	105	81	180	51	47	593	733	2648	1252	1506	1658	80	43	64	52	86	116
Mp3g22230	590	869	760	3178	4807	4501	1273	1178	625	766	611	626	1740	1709	1336	7408	3843	3079	2523	2506	7116	4317	5443	4607	1210	767	1064	2907	4275	4361
Mp3g22240	638	928	888	900	1098	1083	1227	1584	925	849	852	920	1230	1318	931	1403	778	562	141	136	190	190	369	152	795	556	524	635	828	742
Mp3g22260	2	2	0	3	5	14	6	5	1	3	1	4	2	10	3	8	11	9	4	7	21	10	9	13	0	1	1	1	1	4
Mp3g22270	4	2	2	4	6	6	8	8	2	2	2	0	7	3	3	7	2	0	1	0	0	2	0	0	7	0	3	5	4	2
Mp3g22280	0	0	0	0	0	0	0	0	0	0	1	0	0	0	0	4	0	0	0	0	0	0	0	0	1	1	1	0	0	0
Mp3g22290	508	636	635	744	894	741	1069	941	536	586	452	437	1206	1090	837	1415	574	407	382	435	946	607	679	521	687	434	507	409	564	494
Mp3g22300	2723	4139	3687	3458	5110	4569	5783	5538	2956	3083	2792	2662	6293	6386	5019	7046	3323	2491	2280	2629	7497	4557	5463	4365	3543	2498	3069	2191	3600	3273
Mp3g22310	1406	1905	1729	1210	1969	1745	2793	2710	1616	1553	1572	1118	2927	3113	2338	2229	1154	918	555	560	1498	1005	1068	791	1612	1177	1183	738	1160	918
Mp3g22320	0	0	0	1	1	0	0	0	0	2	1	0	0	0	0	0	0	0	0	0	0	1	0	3	0	0	0	0	0	0
Mp3g22330	0	0	0	2	0	0	0	0	0	0	0	0	0	0	0	0	0	0	0	0	0	0	0	0	0	0	0	0	0	0
Mp3g22340	0	0	0	0	0	0	1	0	0	0	0	0	0	0	0	0	0	0	0	0	0	0	0	0	0	0	0	0	0	0
Mp3g22350	524	553	764	876	994	1035	984	815	598	662	508	487	1443	1391	1050	2034	874	716	657	452	1238	982	1384	718	722	488	612	770	916	942
Mp3g22360	0	0	0	0	0	0	0	0	1	0	0	0	0	0	0	1	0	0	0	0	0	0	0	0	0	0	0	0	0	0
Mp3g22370	1224	1511	1461	1698	2284	2137	2448	2226	1253	1354	1074	1108	2706	2407	1999	3375	1579	1218	1321	1310	3523	2205	2509	1995	1872	1238	1551	1261	1741	1812
Mp3g22390	1510	2156	2050	2063	3071	2590	3776	3288	1967	2391	2358	1394	3317	3365	2477	3583	1701	1499	844	683	1582	1560	1633	1109	2353	1648	1848	1478	2188	1898
Mp3g22400	1051	1211	1415	1856	2323	2379	2086	1653	994	1300	927	886	2271	1973	1681	4012	1546	1268	1414	1400	3867	2646	3046	2363	1567	975	1413	1412	1837	1994
Mp3g22410	2	1	3	3	9	4	4	7	4	2	4	4	8	6	6	12	2	2	5	2	1	3	5	0	1	7	3	3	3	1
Mp3g22420	1133	1187	1251	1871	1534	1555	2393	1943	1567	1618	942	1925	2391	1897	1725	2841	1142	850	160	128	523	388	479	406	1387	885	1363	1387	1467	1478
Mp3g22450	709	802	760	1096	1340	1444	1766	1424	695	769	616	583	1618	1483	1143	2288	1005	760	848	840	2261	1343	1548	1191	1639	957	1186	935	1414	1233
Mp3g22460	440	544	486	730	960	810	895	780	456	442	407	380	957	874	676	1315	638	467	543	478	1381	929	987	754	691	456	524	501	832	783
Mp3g22470	102	122	210	114	163	181	302	204	93	94	67	77	306	285	183	566	122	140	148	120	421	166	204	112	311	211	452	166	418	438
Mp3g22480	0	0	0	0	1	1	2	0	0	0	1	1	0	0	0	1	2	0	1	0	2	0	0	3	0	1	0	1	0	3
Mp3g22490	0	0	0	0	0	0	0	0	0	0	0	0	0	0	0	0	0	0	0	0	0	0	0	0	1	0	0	0	1	0
Mp3g22500	241	306	307	376	579	504	496	447	259	294	239	294	510	508	440	803	397	308	290	291	864	496	557	567	303	192	315	244	462	485
Mp3g22510	12850	21329	18321	23586	39017	34431	28241	29371	15908	17913	17455	15655	31718	31294	25082	46401	28651	22118	18380	24010	70771	42471	58894	49941	22515	16319	22911	21302	35032	38327
Mp3g22520	498	691	616	727	1102	861	1120	941	601	577	500	617	1134	991	816	1403	719	513	508	499	1466	934	1121	830	648	456	549	480	743	747
Mp3g22530	1784	2323	2003	2472	3232	2666	3726	3427	1804	2107	1826	1707	4084	3428	2702	4722	1889	1492	1257	1077	2455	1862	2249	1470	2420	1650	1858	1557	2250	2034
Mp3g22540	129	147	243	308	327	415	255	199	222	234	183	204	332	301	251	576	319	250	154	102	206	261	340	156	222	143	232	267	325	361
Mp3g22550	6	15	14	25	16	23	17	20	18	12	9	13	38	24	23	49	30	24	35	24	84	51	66	44	19	14	21	24	30	55
Mp3g22560	0	0	0	0	0	0	0	0	0	0	0	0	0	0	0	0	0	0	0	0	0	0	1	1	0	0	1	0	0	0
Mp3g22570	0	0	0	0	1	1	2	1	3	1	0	2	0	4	1	1	0	2	0	0	1	0	3	3	2	1	1	0	0	3
Mp3g22580	0	0	1	0	0	2	0	0	2	2	1	0	2	1	1	3	2	0	1	0	2	1	0	0	0	2	1	3	4	3
Mp3g22590	317	463	459	592	712	802	677	630	357	381	317	324	749	654	599	1126	473	377	453	473	1470	802	954	787	475	328	535	417	620	670
Mp3g22600	3334	4207	3782	5911	8323	7467	8124	6921	3602	4134	3251	2914	7563	6936	5712	12309	5461	4382	4752	5520	13549	8505	10834	7970	6865	4477	5460	5097	7219	6613
Mp3g22605	0	1	0	0	2	1	0	0	0	0	0	0	0	2	0	2	0	0	2	2	0	2	3	0	2	0	0	0	0	0
Mp3g22610	13	21	14	24	17	36	25	13	13	9	4	10	25	17	18	52	8	8	21	25	31	41	29	18	16	7	21	13	25	22
Mp3g22620	1530	1980	2009	1758	2340	2264	2808	2632	1640	1522	1439	1289	3056	2951	2318	3144	1438	1161	1067	1113	3276	1834	2023	1619	1812	1295	1708	1050	1636	1739
Mp3g22640	587	845	771	987	1500	1341	1245	1250	660	784	686	640	1259	1271	1077	2112	1038	796	704	709	1957	1264	1609	1221	921	645	808	692	1117	1073
Mp3g22650	1	1	1	6	9	8	2	2	1	3	0	5	3	0	0	10	0	6	3	3	7	6	4	1	4	1	1	7	7	4
Mp3g22660	0	0	0	2	0	0	1	0	1	0	0	1	0	0	0	1	0	0	0	0	3	0	1	0	1	0	0	0	0	0
Mp3g22670	1637	2726	2635	2408	3838	3657	3677	3899	2299	2320	2243	1793	3687	4219	3137	4888	2478	2084	1966	2336	6397	4680	5898	4705	2389	1849	2261	1883	2786	2819
Mp3g22680	2	5	6	2	18	7	1	3	6	1	2	1	6	2	3	9	7	6	3	3	11	5	6	7	2	5	3	4	9	7
Mp3g22690	23	25	17	144	97	88	59	55	47	118	78	134	77	62	43	198	88	62	4	8	9	3	17	5	23	20	34	124	113	168
Mp3g22700	0	0	0	0	0	2	0	2	0	0	0	0	1	0	0	2	1	1	0	0	1	0	0	0	0	0	0	0	3	2
Mp3g22710	16956	23078	19982	29314	42915	38436	42220	36209	20047	21508	18820	13558	41206	40956	30079	60586	30644	25103	28198	28507	74629	49209	62802	45284	42832	29160	34117	29844	45343	43088
Mp3g22720	589	792	704	781	970	791	1275	1084	671	735	657	699	1204	1130	869	1486	609	542	507	337	1024	825	954	637	765	487	501	494	677	624
Mp3g22730	882	1168	966	826	1146	1069	1798	1731	895	1097	913	870	1916	1821	1295	1536	812	536	359	419	1211	756	998	783	1017	752	827	580	826	669
Mp3g22740	225	348	320	216	361	293	407	340	233	275	273	207	457	498	396	447	223	192	320	330	1019	744	879	654	259	192	298	162	282	326
Mp3g22750	42	98	72	66	117	120	92	91	42	47	42	55	115	113	77	128	68	55	61	71	232	145	188	152	46	64	78	52	111	128
Mp3g22760	18	18	19	34	42	43	18	33	10	12	5	18	30	29	26	51	27	22	75	59	135	117	138	96	30	19	39	36	44	52
Mp3g22770	10	13	13	18	25	17	27	8	6	18	12	12	14	16	15	25	14	10	41	30	146	66	107	85	30	11	32	18	29	29
Mp3g22780	226	266	284	301	360	330	501	363	212	329	204	269	445	404	310	498	243	183	227	218	642	550	654	450	332	197	312	197	334	368
Mp3g22790	345	377	408	438	520	456	710	602	348	343	294	267	727	643	478	879	339	257	293	268	628	388	440	329	488	282	301	275	396	297
Mp3g22800	589	778	841	857	985	941	1283	1220	653	777	643	637	1217	1197	900	1471	608	477	319	403	1040	666	717	622	747	488	619	534	629	571
Mp3g22810	0	0	1	1	1	1	4	5	2	2	0	2	3	4	3	6	1	0	3	0	2	2	5	4	2	3	1	0	1	0
Mp3g22820	3606	4361	4024	5303	6822	6198	9026	7556	3720	4757	3824	3243	8413	7515	5941	10877	4408	3403	4201	4793	11165	7781	9774	6964	8062	4825	5662	4879	6635	5648
Mp3g22830	1828	2617	2448	2441	3401	3166	3923	3604	2031	2199	1914	1667	4037	4168	3196	5185	2291	1867	1467	1859	4863	2708	3695	2906	2472	1733	2207	1888	2458	2359
Mp3g22840	1555	1718	1592	2133	2579	2407	3344	2565	1439	1539	1169	1109	3133	2718	2243	4522	1551	1191	1355	1387	3534	2236	2160	1730	2366	1436	2003	1398	2039	2188
Mp3g22850	76	94	103	123	138	136	195	122	59	76	60	50	167	148	117	217	77	62	60	68	167	148	145	92	139	77	114	88	144	97
Mp3g22860	399	611	555	690	1202	962	823	757	469	566	542	443	889	978	803	1433	812	722	544	638	1913	1156	1479	1176	630	491	684	589	949	1032
Mp3g22870	233	263	269	326	377	388	432	406	221	273	241	220	465	446	301	513	224	195	208	172	518	355	373	328	335	214	323	176	268	303
Mp3g22880	26	26	34	25	44	34	57	36	21	41	41	24	45	73	47	55	28	16	19	15	62	33	53	38	39	29	45	20	36	46
Mp3g22890	3387	4522	4845	4803	6620	6565	6760	6450	3584	4076	3527	3323	7261	7350	5834	9435	4297	3395	2825	3350	9650	5695	6842	5662	4501	3166	4288	3377	4639	4854
Mp3g22900	542	821	774	654	1006	906	1251	995	675	786	747	581	1298	1374	957	1219	687	605	434	486	1346	957	1138	819	796	594	751	565	753	796
Mp3g22910	425	620	598	797	1100	1031	1036	793	511	637	545	435	897	1056	814	1573	853	675	978	901	2592	1838	2374	1732	1130	859	1078	958	1285	1310
Mp3g22920	312	285	302	318	440	319	595	415	277	276	265	195	656	523	384	615	203	162	270	220	649	360	328	284	508	259	313	199	243	234
Mp3g22930	448	537	501	413	565	501	915	839	475	482	454	384	874	805	585	758	337	232	166	167	395	251	345	225	579	449	447	232	302	249
Mp3g22940	559	907	792	1225	1714	1567	1166	1133	711	759	577	697	1294	1382	1188	2351	1382	1025	685	856	2693	1355	1741	1592	1147	738	976	1010	1500	1388
Mp3g22950	12225	17406	14768	19134	26633	23433	28764	27291	14701	19169	17274	16324	30897	29040	22475	37546	16836	12477	9763	11455	29079	21713	25418	19499	19406	12383	14228	13877	18534	16807
Mp3g22960	1960	2111	1894	3334	3703	3285	6347	5814	3504	3674	3612	2423	5073	5231	3955	8234	3324	2534	4846	2900	8010	6118	4808	4266	3713	2294	1878	4023	3156	2379
Mp3g22970	4249	5908	5366	16848	24600	22540	10006	9700	4645	5215	4401	3844	12817	12443	9075	40001	20162	16141	12013	15152	39482	23251	30921	23593	9405	6327	7655	18290	27593	24975
Mp3g22980	40	32	46	121	133	138	69	56	30	48	25	28	86	68	51	246	83	64	244	269	478	471	623	463	49	22	38	55	126	141
Mp3g22990	242	161	301	228	239	303	421	269	151	216	102	126	456	351	281	566	132	119	197	178	424	252	221	193	225	122	182	119	175	140
Mp3g23000	5	9	10	7	13	20	10	13	6	6	5	12	12	12	8	21	22	11	26	13	56	46	59	38	14	10	13	14	7	13
Mp3g23010	700	862	905	915	1182	1151	1433	1235	693	765	617	695	1567	1306	1155	1812	822	637	747	812	2075	1268	1426	1242	881	540	767	561	877	795
Mp3g23030	4	0	0	1	0	0	1	0	1	0	0	0	0	0	0	0	0	0	0	0	0	0	0	0	0	0	0	0	0	0
Mp3g23040	4115	5800	5706	6685	9033	8198	9220	8307	4665	5462	4555	4761	9791	8731	6767	13681	5728	4760	3958	4428	11909	7213	8773	7153	5834	3723	5304	4598	6554	6665
Mp3g23050	247	345	299	395	549	424	515	453	300	287	283	226	573	488	413	676	365	302	296	317	954	499	658	605	334	233	261	322	396	393
Mp3g23060	297	397	371	439	627	602	595	543	299	344	327	322	632	622	494	924	392	326	301	334	845	517	718	492	373	257	347	291	454	472
Mp3g23070	965	1615	1393	1361	2161	1925	1894	1993	1100	1187	1103	1037	2058	2208	1766	2493	1484	1097	822	878	2716	1759	2103	1802	1165	885	1139	879	1431	1469
Mp3g23080	122	246	356	259	444	527	293	316	230	190	228	270	264	314	297	476	225	241	226	202	649	568	522	511	239	212	373	212	416	547
Mp3g23090	588	755	700	923	1072	1000	1371	1164	616	731	561	584	1302	1020	959	1785	765	620	782	834	2534	1467	1837	1611	946	572	825	700	984	1088
Mp3g23100	1058	1491	1289	1904	2405	2094	2382	2059	1222	1251	1059	1219	2585	2437	2011	4115	1702	1399	1123	1203	4061	2154	2756	2440	1651	1017	1413	1541	2216	2270
Mp3g23110	4269	6775	5258	5717	8750	7636	9027	8867	4681	4945	4308	4037	10245	10066	7829	12014	6188	4794	7348	8546	24589	13276	17735	14538	9090	6256	8655	5793	9134	9357
Mp3g23120	0	0	0	1	0	1	0	0	1	2	1	1	1	0	0	2	0	1	2	0	0	0	2	0	0	1	1	0	0	0
Mp3g23130	2809	3392	2989	4870	6300	5628	6886	5665	2687	3480	2826	2268	6721	5914	4488	9555	4026	3141	4570	4726	11695	8044	9883	7052	5405	3470	4194	3997	6028	5792
Mp3g23140	375	620	605	616	937	962	793	710	392	528	467	382	865	790	688	1196	572	568	117	150	404	298	306	231	534	301	383	450	494	471
Mp3g23170	1877	2601	2464	2352	3922	3593	3652	3509	1901	2107	1849	1705	4181	4461	3269	5185	2643	2169	615	755	2576	1342	1558	1271	2356	1520	1747	1503	1939	1802
Mp3g23180	0	0	0	0	0	0	1	0	0	0	0	0	0	2	1	0	0	1	0	0	0	0	0	0	0	0	1	0	0	0
Mp3g23190	0	0	0	0	0	0	0	0	0	0	0	0	0	0	0	0	0	0	0	0	0	0	0	0	0	0	0	0	0	0
Mp3g23200	26	34	27	31	54	41	56	37	14	38	22	14	69	51	43	72	31	27	6	11	41	28	36	26	26	19	26	23	26	11
Mp3g23210	438	580	545	901	1323	1236	984	865	450	577	458	465	976	886	791	1944	887	717	727	742	2085	1287	1527	1273	894	614	709	801	1175	1108
Mp3g23220	52	53	65	104	105	108	100	85	60	64	50	63	101	96	78	157	61	66	72	63	172	104	115	109	90	49	86	79	82	88
Mp3g23230	499	675	601	810	1029	914	1095	922	509	540	499	447	1061	986	745	1645	709	497	518	588	1666	1045	1186	941	743	423	608	583	839	846
Mp3g23240	1269	1732	1769	1883	2742	2507	2813	2471	1416	1566	1333	1342	2961	2619	2191	4076	1752	1355	1359	1449	4172	2387	2975	2223	1926	1208	1662	1413	2076	2116
Mp3g23250	0	0	0	0	1	0	0	0	1	0	0	0	0	0	0	2	0	0	0	0	1	0	0	0	0	0	0	0	0	0
Mp3g23260	1138	1337	1370	1663	2214	2092	2236	1886	1070	1342	1111	1106	2282	2143	1670	3614	1620	1259	1133	1215	3191	2140	2794	2009	1549	903	1283	1274	1711	1845
Mp3g23270	1	0	0	36	18	42	1	0	0	1	2	0	3	0	0	50	11	17	59	54	169	99	152	106	6	2	7	37	47	68
Mp3g23280	159	174	174	244	283	267	347	234	120	169	129	128	345	328	228	514	224	171	213	185	423	294	324	288	229	128	199	173	253	273
Mp3g23290	0	0	0	0	0	0	0	0	0	0	0	0	0	0	0	0	0	0	0	0	0	0	0	0	0	0	0	0	0	0
Mp3g23300	0	0	0	0	0	0	0	0	0	0	0	0	0	0	0	0	0	0	0	0	1	0	0	0	0	0	0	0	0	0
Mp3g23310	845	966	980	1338	1646	1555	1762	1495	747	1006	710	692	1723	1407	1301	2668	948	782	734	828	1982	1291	1509	1147	1169	698	938	908	1134	1256
Mp3g23320	577	696	777	1112	1468	1516	1182	1098	553	800	536	555	1292	1117	968	2349	997	830	662	750	2232	1322	1573	1375	828	525	773	857	1191	1215
Mp3g23330	1	0	0	3	2	1	3	7	0	4	5	4	5	2	1	11	1	0	1	1	1	0	1	0	4	3	1	1	1	0
Mp3g23340	7048	7950	5287	5804	6384	4660	15311	12298	5975	7946	5869	4992	15112	13055	9044	9994	3301	2358	2966	3288	7037	4739	5749	3560	8209	4882	4279	3072	4150	2738
Mp3g23350	402	644	509	584	828	649	809	764	450	485	409	431	883	864	663	1052	494	382	326	347	1139	625	784	682	484	351	453	373	577	612
Mp3g23360	1114	1379	1422	1977	2609	2613	2373	1924	1104	1300	1139	1083	2510	1988	1707	4485	1655	1368	1228	1393	3761	2418	2831	2202	1786	1008	1601	1593	2053	2279
Mp3g23370	0	2	1	1	0	0	0	0	0	2	0	0	1	0	1	2	1	0	1	0	0	0	0	0	1	0	1	0	0	0
Mp3g23380	1184	1731	1391	1509	2280	1886	2690	2862	1426	1331	1279	1032	2699	2886	2283	2817	1506	1163	1010	1049	2868	1561	1771	1543	1676	1293	1648	1111	1602	1491
Mp3g23390	1205	1820	1621	1853	2702	2635	2590	2442	1286	1387	1217	1259	2657	2687	2170	3722	1823	1426	1205	1459	4147	2301	2925	2411	1608	1128	1598	1440	2069	2107
Mp3g23400	115649	164596	145735	153786	237131	211264	260190	243258	138933	142574	131426	111904	245930	241864	193266	301801	154509	123046	118146	113414	303995	218223	255844	193832	179743	123071	161276	117316	196532	204206
Mp3g23410	856	1103	874	953	1402	1179	1954	1651	881	1020	834	727	1924	1770	1329	1791	822	651	757	692	1754	1385	1698	1197	1286	817	1019	596	987	859
Mp3g23420	385	529	496	636	751	659	897	855	504	526	427	435	1074	893	721	1254	509	421	409	389	1081	641	810	685	481	396	487	408	618	523
Mp3g23430	0	0	0	0	0	0	0	0	0	0	0	0	0	0	0	1	2	0	0	1	1	0	0	0	0	0	0	0	0	1
Mp3g23440	931	1319	1366	1117	1608	1675	1813	1768	1050	1060	968	812	2068	2222	1715	2852	1293	1093	879	956	2963	1524	1804	1528	1329	904	1125	1001	1308	1434
Mp3g23450	0	0	0	0	0	0	0	0	0	0	0	0	0	0	0	0	0	0	0	0	0	0	0	0	0	0	0	0	0	0
Mp3g23460	431	557	528	671	905	784	908	726	453	449	409	371	976	822	671	1568	631	500	588	535	1533	1033	1097	861	615	427	536	458	702	758
Mp3g23470	0	0	0	0	1	1	1	0	0	0	0	0	0	3	1	6	0	1	0	0	3	1	1	0	0	0	0	1	4	1
Mp3g23480	2888	3900	3828	3274	4476	4451	5927	5610	2984	2992	2711	2644	6019	5757	4655	6948	2680	2233	2180	2470	6608	3852	4061	3321	3606	2350	3261	2191	3188	3316
Mp3g23490	971	1368	1282	1414	2093	1893	1943	1772	1060	1115	836	888	2181	2040	1593	2885	1351	999	1052	1087	3239	1979	2170	1878	1199	860	1256	1012	1477	1542
Mp3g23500	1859	2231	2041	3799	5487	4911	3927	3424	1905	2034	1650	1623	4197	4015	3189	8336	3875	2983	3170	3679	9210	5478	6758	5299	2924	1938	2404	3256	4423	4362
Mp3g23510	365	499	430	412	608	528	744	780	389	462	467	355	806	843	563	942	400	296	245	247	640	462	599	386	491	347	389	281	432	409
Mp3g23520	537	751	795	854	1060	1072	1265	1010	679	844	719	485	1090	1221	994	1523	685	626	384	429	1135	874	858	713	1144	829	919	721	931	965
Mp3g23530	223	313	312	378	527	433	497	480	283	304	210	277	536	525	396	773	354	272	238	295	789	528	606	537	365	226	319	277	439	393
Mp3g23540	0	0	0	0	0	0	0	0	0	0	0	0	0	0	0	0	0	0	0	0	0	0	0	0	0	0	0	0	0	0
Mp3g23550	325	327	364	416	533	622	551	491	275	324	263	262	660	526	464	843	347	235	246	303	752	478	498	425	427	241	365	250	363	396
Mp3g23560	0	0	0	0	0	0	0	1	1	0	0	0	2	0	0	0	0	0	0	0	0	0	0	0	0	0	0	0	0	1
Mp3g23570	0	0	0	0	0	0	0	0	0	0	0	0	0	0	0	0	0	0	0	0	1	0	0	0	0	0	0	0	0	0
Mp3g23580	1433	2063	1963	2010	2899	2635	2609	2562	1527	1623	1232	1420	3291	3057	2426	3914	1713	1509	997	996	2569	1568	2163	1531	1831	1280	1520	1215	1899	1766
Mp3g23590	1325	1802	1623	2609	3777	3448	3173	2963	1513	1940	1626	1374	2936	2836	2306	5266	2374	2022	2125	2542	6447	4034	5309	4016	2724	1705	2280	2141	3260	3304
Mp3g23600	6765	9861	10584	6250	10409	10123	13899	12823	8088	10085	10458	7092	14376	16566	12481	11534	5982	5264	4515	4545	11114	9291	10884	7821	7482	5629	5632	4000	4898	4651
Mp3g23610	7	14	5	7	11	6	10	13	8	11	6	6	11	17	5	24	5	5	4	3	7	0	4	3	2	2	4	3	6	3
Mp3g23620	1693	2235	1840	2288	3277	2663	4046	3238	1858	1886	1665	1573	3817	3160	2260	4833	1928	1481	2315	1854	5242	3589	3803	2759	2419	1586	1823	1411	2503	2214
Mp3g23630	273	326	323	411	524	571	506	504	251	306	228	263	609	524	467	873	371	312	361	361	933	601	715	579	391	231	329	339	447	446
Mp3g23640	0	0	0	1	1	1	0	0	0	0	0	0	0	0	1	0	0	0	0	0	0	0	0	3	0	0	1	0	0	0
Mp3g23650	168	156	228	173	235	284	178	133	94	97	86	78	336	282	201	254	138	107	106	76	216	179	155	110	173	80	104	81	91	120
Mp3g23660	0	0	0	1	0	0	1	0	0	0	0	2	0	0	2	2	0	0	1	0	2	0	0	0	0	0	0	0	0	0
Mp3g23670	0	0	0	0	0	0	0	0	0	0	0	0	0	0	0	0	0	0	0	0	0	0	0	0	0	0	0	0	0	0
Mp3g23690	0	0	0	0	0	0	0	0	0	0	0	0	0	0	0	0	0	0	0	0	0	0	0	0	0	0	0	0	0	0
Mp3g23680	0	0	1	0	0	0	0	1	0	0	0	0	0	0	0	0	0	0	0	0	0	0	0	0	0	0	0	0	0	0
Mp3g23700	3	2	4	5	1	4	0	3	3	3	3	2	5	2	2	5	3	0	4	2	5	5	5	3	2	0	4	1	3	2
Mp3g23710	5829	7320	7569	7927	10518	10631	12194	9836	5150	6354	5518	4696	13236	12188	9305	16701	6865	5416	4576	5542	14435	9090	10508	8451	8489	5232	7644	5642	7960	7926
Mp3g23720	606	661	833	949	1138	1382	1195	1019	561	733	516	549	1275	1114	1015	2188	851	644	633	713	1983	1480	1629	1358	913	524	726	780	971	980
Mp3g23730	1123	1554	1430	4445	6560	5873	2745	2451	1228	1464	1212	1159	3307	3133	2266	10007	5261	4290	4262	4928	13008	7392	9666	7499	2529	1576	1888	4571	6347	6102
Mp3g23740	7	20	18	20	26	17	39	35	18	17	8	14	26	23	15	42	7	12	126	154	578	381	496	424	49	28	70	27	69	102
Mp3g23750	0	2	2	1	4	6	4	3	1	1	0	2	1	0	2	1	0	2	2	2	7	3	2	2	0	1	0	0	3	0
Mp3g23760	322	490	574	472	736	671	622	654	402	384	386	302	601	748	596	856	387	331	467	473	1248	980	996	840	512	386	556	305	510	585
Mp3g23770	335	512	455	513	756	609	719	736	474	461	402	399	775	693	546	949	500	436	327	394	1089	711	792	762	556	358	434	395	639	669
Mp3g23780	1461	2087	1773	1996	2909	2300	3029	2976	1841	1875	1625	1915	3472	3419	2427	4090	2029	1585	1268	1339	4726	2574	3436	2805	1875	1269	1749	1545	2451	2215
Mp3g23800	1807	2221	2255	2214	2899	2711	3566	3311	1622	1976	1668	1407	3879	3900	2925	4200	1761	1348	1287	1361	3738	2368	2786	2228	2609	1721	2142	1516	2137	2092
Mp3g23810	655	906	811	1003	1313	1276	1483	1338	741	893	763	788	1587	1455	1169	1981	922	730	782	760	2053	1448	1778	1323	890	586	835	649	959	910
Mp3g23820	360	418	408	600	662	728	722	648	323	437	303	227	728	577	450	1289	459	350	375	270	655	517	559	334	541	322	372	464	569	421
Mp3g23830	0	2	1	6	3	2	6	1	2	1	0	1	9	2	1	3	3	1	0	0	0	0	0	0	2	4	1	5	0	1
Mp3g23840	1486	2277	1848	7874	12116	9884	3560	3227	1812	1852	1599	1688	4120	3839	3296	18894	10011	7573	6704	6426	18717	13267	15514	12076	4660	3145	4372	8028	14119	13001
Mp3g23850	355	536	509	891	1253	1145	764	717	452	443	382	470	882	710	650	1884	825	724	539	615	1747	1061	1317	1165	608	358	581	681	1055	1147
Mp3g23860	808	700	813	957	1022	932	1887	1406	1426	850	586	2565	1902	1334	1200	1947	723	533	431	364	1519	623	856	870	1400	699	899	833	1036	944
Mp3g23870	134	164	158	210	256	263	287	232	155	158	134	96	318	276	207	409	165	129	180	176	406	292	323	238	202	150	169	138	222	212
Mp3g23880	940	1258	1104	1548	2127	1934	1984	1760	979	1163	938	924	2158	2005	1742	3334	1532	1138	1041	1135	3022	1888	2211	1769	1397	824	1229	1186	1765	1577
Mp3g23930	509	532	616	831	1229	1153	867	626	488	419	332	338	1106	918	617	2173	821	630	344	365	813	552	557	427	726	426	647	566	818	912
Mp3g23940	380	487	483	1698	2463	2080	758	717	396	477	306	391	848	813	675	3943	2067	1656	989	1067	3484	2045	2612	2221	557	337	509	1427	2343	2535
Mp3g23950	544	739	623	1018	1389	1098	1276	1181	600	755	629	526	1309	1171	849	2064	894	702	686	627	1655	1247	1470	1027	886	635	648	703	1083	969
Mp3g23960	416	580	515	732	1071	1006	947	833	512	565	519	467	1101	978	789	1401	844	666	814	713	2054	1640	2023	1557	676	505	674	542	1045	1005
Mp3g23970	4749	5287	4746	5298	6766	5318	9361	7612	4522	4610	3824	3475	10155	9075	7206	10888	4173	3104	4206	3894	9215	6392	7632	4996	7565	4903	5749	4111	6251	5072
Mp3g23980	0	0	0	0	0	0	0	0	0	0	0	0	0	1	0	0	0	0	0	0	0	0	0	0	0	0	0	0	0	0
Mp3g23990	0	0	1	1	1	1	0	1	0	1	0	2	2	1	3	1	0	0	0	0	1	0	1	0	1	0	0	0	5	5
Mp3g24000	2017	3037	3092	2289	3165	3054	4517	4306	2521	2757	2923	2238	4291	4197	3365	3675	1788	1497	1002	1235	2937	2280	2649	1908	2712	1948	2259	1475	2011	1898
Mp3g24010	641	998	795	869	1212	1115	1411	1357	760	764	680	723	1501	1500	1093	1766	834	616	708	763	2144	1408	1572	1408	893	645	788	608	986	916
Mp3g24020	1625	2249	1996	2196	3044	2677	3470	3011	1606	1885	1531	1623	3935	3634	2691	4817	2036	1743	1775	1902	5215	3286	4024	3085	2111	1382	1800	1569	2246	2214
Mp3g24040	19	51	26	34	85	62	20	30	13	10	15	10	31	36	21	44	43	25	8	9	12	17	13	13	28	23	7	18	31	13
Mp3g24045	507	945	987	448	748	769	695	741	458	557	442	484	1216	1300	913	866	465	348	250	456	1417	730	864	805	436	374	484	229	325	305
Mp3g24050	20	48	85	36	63	86	30	28	34	16	30	18	13	35	35	47	40	32	12	15	94	65	43	70	29	36	34	19	66	60
Mp3g24060	0	0	0	0	0	0	0	0	5	2	0	6	2	0	0	0	0	0	0	0	0	0	0	0	3	0	0	0	0	0
Mp3g24070	0	0	0	0	0	0	0	0	0	0	0	0	0	0	0	0	1	0	0	0	0	0	0	0	1	0	0	0	0	0
Mp3g24080	0	0	0	0	1	0	0	0	0	0	0	0	0	0	0	0	0	0	0	0	0	0	0	0	1	0	0	0	0	0
Mp3g24090	618	688	676	1225	1752	1583	1274	938	561	563	507	462	1250	1158	922	2590	1172	926	948	869	2350	1397	1721	1246	893	611	917	785	1421	1482
Mp3g24100	638	776	894	1198	1552	1597	1366	1147	614	766	630	528	1446	1217	1118	2867	1083	867	900	1061	2729	1631	1956	1528	1028	668	928	998	1329	1326
Mp3g24110	0	5	0	0	6	0	0	0	2	0	0	0	2	1	1	2	2	1	0	0	0	0	0	0	1	0	0	0	0	0
Mp3g24120	70	139	75	66	153	91	152	140	90	90	63	94	181	206	158	116	71	58	128	251	621	396	511	406	92	97	123	58	109	135
Mp3g24130	0	0	0	0	0	0	1	1	9	1	1	1	0	0	1	0	0	0	0	0	0	0	0	0	1	0	0	1	1	1
Mp3g24140	13	17	31	18	17	26	23	22	18	8	4	19	24	20	21	34	15	15	4	3	1	3	1	0	11	8	10	8	4	12
Mp3g24150	11	15	26	13	16	26	26	6	19	11	8	14	22	20	13	50	10	22	2	1	2	3	7	3	10	3	5	10	5	10
Mp3g24160	16	9	35	26	17	31	14	14	20	18	12	21	35	34	28	60	22	12	0	1	0	0	0	0	9	5	3	7	5	5
Mp3g24170	0	0	1	0	0	0	0	1	2	0	0	1	0	1	1	4	1	0	0	0	0	0	0	0	0	0	0	0	1	0
Mp3g24180	4	0	0	0	1	0	0	1	2	0	3	1	0	0	0	5	0	0	0	0	0	0	1	0	0	0	0	0	0	0
Mp3g24210	4	2	4	4	1	11	1	2	1	3	1	4	5	0	1	6	2	1	0	1	2	2	2	1	1	0	0	0	1	3
Mp3g24220	0	0	0	0	0	0	0	0	0	0	0	0	0	0	0	0	0	0	0	0	0	0	0	0	0	0	0	0	0	0
Mp3g24230	239	187	226	529	504	524	567	554	312	343	243	260	654	658	410	825	452	349	281	225	557	398	701	477	305	238	242	430	518	458
Mp3g24240	3091	5157	3689	3453	5278	4010	6778	5300	3901	4130	3664	4434	7510	8171	5439	6888	3224	2301	2370	2396	7389	4534	6368	4662	4050	3248	3868	2570	3852	3565
Mp3g24250	2077	2760	2590	2868	3885	3794	4303	4131	2166	2527	2063	2041	4503	4428	3482	5604	2437	2002	1426	1760	4971	2968	3604	2926	2546	1793	2386	2071	2678	2647
Mp3g24260	217	450	364	325	579	524	411	239	190	256	127	430	644	469	438	771	371	291	586	686	1984	1091	1438	1305	144	162	297	172	300	456
Mp3g24270	64	95	68	117	148	119	124	73	63	68	53	89	170	122	89	226	100	64	106	110	311	178	249	205	79	45	65	69	110	111
Mp3g24280	663	1105	980	1402	2163	2022	1310	1107	774	893	574	1396	1630	1623	1308	3243	1459	1238	3868	4713	13540	6743	9544	8107	1071	781	1086	1059	1708	1974
Mp3g24290	287	342	312	496	520	452	699	613	408	462	355	419	596	558	368	955	378	304	259	186	593	492	562	396	410	220	239	342	471	405
Mp3g24300	1	3	4	4	2	0	9	5	1	3	1	2	2	3	4	7	2	1	4	5	8	12	6	6	9	4	6	2	6	3
Mp3g24310	384	552	508	689	883	812	780	804	470	498	410	587	953	837	685	1301	548	479	615	696	2131	1185	1541	1437	482	347	475	385	679	763
Mp3g24315	0	0	0	0	0	0	0	0	0	0	0	0	0	0	0	0	0	0	0	0	0	0	0	0	0	0	0	0	0	0
Mp3g24320	0	0	0	0	0	0	0	0	0	0	0	0	0	0	0	0	0	0	0	0	0	0	0	0	0	0	0	0	0	0
Mp3g24330	48	32	56	90	116	172	88	69	38	49	42	42	91	83	91	191	79	83	85	107	264	205	292	244	71	30	75	102	94	129
Mp3g24340	45	58	51	71	116	90	66	85	44	51	52	50	82	90	74	138	77	64	69	76	247	163	219	185	58	39	76	52	105	110
Mp3g24350	1704	2253	2012	3373	4294	3947	4550	3648	1789	2441	1862	1474	4696	3963	3047	7131	3315	2543	2883	2775	6504	5235	6124	4329	3103	1947	2352	2595	4245	3999
Mp3g24360	628	940	822	1376	2149	1957	1290	1619	756	826	898	750	1568	1642	1268	3313	1796	1548	1379	1490	3770	2330	3205	2675	922	638	609	1293	1986	2031
Mp3g24370	180	267	281	459	760	712	461	442	239	304	283	234	518	537	385	1368	635	576	920	820	2092	1947	2330	1580	450	325	373	619	1035	993
Mp3g24380	106	109	128	235	349	372	233	161	88	139	96	91	228	199	194	517	267	191	127	209	562	304	380	328	144	95	134	190	277	367
Mp3g24390	810	986	871	1037	1390	1207	1520	1415	776	915	768	710	1947	1551	1206	2096	866	647	608	610	1413	935	1144	854	1023	664	697	642	865	808
Mp3g24400	58	70	89	98	186	148	119	88	70	88	75	61	108	137	118	160	94	99	77	101	318	170	214	192	126	82	124	90	101	131
Mp3g24410	103	139	130	180	252	202	241	158	122	162	117	186	299	280	189	395	184	161	181	130	387	235	376	238	146	87	145	167	278	245
Mp3g24420	49	25	39	53	45	47	96	68	82	44	32	32	75	69	25	69	18	24	7	5	21	7	14	3	41	28	34	44	43	46
Mp3g24430	0	1	4	4	6	2	4	0	3	2	0	18	2	4	1	7	1	0	5	0	16	1	4	4	8	1	1	0	2	0
Mp3g24440	0	0	0	0	0	0	0	0	0	0	0	0	0	0	0	0	0	0	0	0	0	0	0	0	0	0	0	0	0	0
Mp3g24450	0	0	0	0	0	0	0	0	0	0	0	0	0	0	0	0	0	0	0	0	0	0	0	0	0	0	0	0	0	0
Mp3g24460	0	0	0	0	0	0	0	0	0	0	0	0	0	0	0	0	0	0	0	0	0	0	0	0	0	0	0	0	0	0
Mp3g24470	33	19	29	175	148	133	55	55	34	116	69	158	52	67	50	236	138	95	11	12	37	26	27	12	29	23	35	131	191	226
Mp3g24480	5	3	7	19	18	17	26	10	5	9	5	16	8	5	6	29	15	3	12	4	22	9	22	20	7	3	8	13	14	20
Mp3g24490	63	57	57	88	122	131	113	108	61	121	88	72	126	130	120	176	100	75	68	38	112	115	185	122	62	53	62	109	98	111
Mp3g24500	218	366	347	329	560	430	440	483	299	345	288	270	553	535	397	557	293	286	202	229	527	398	506	359	354	224	308	251	363	398
Mp3g24510	178	177	189	283	318	268	295	274	175	238	146	185	370	360	291	533	255	195	121	76	179	187	205	83	228	108	164	200	274	235
Mp3g24520	0	0	0	0	0	0	0	0	0	0	0	0	0	0	0	0	0	0	0	0	0	0	0	0	0	0	2	0	0	0
Mp3g24530	0	0	0	0	0	0	0	0	0	0	0	0	0	0	0	0	0	0	0	0	0	0	0	0	0	0	0	0	0	0
Mp3g24540	0	0	0	0	0	0	0	0	0	0	0	0	0	0	0	0	0	0	0	0	0	0	0	0	0	0	0	0	0	0
Mp3g24550	6	0	6	21	14	24	10	3	1	1	1	7	0	4	0	21	13	18	1	0	5	3	1	1	37	5	1	26	32	46
Mp3g24560	0	0	0	0	0	0	0	0	0	0	0	0	1	0	0	0	0	0	0	0	0	0	0	0	0	0	0	0	0	0
Mp3g24570	1182	1414	1475	1575	2126	1905	2423	2267	1219	1336	1092	1109	2588	2390	1893	3391	1307	1119	933	1051	2761	1541	1861	1563	1711	1125	1311	1219	1469	1458
Mp3g24590	607	680	738	750	1001	860	1338	1018	579	767	574	527	1233	1009	771	1550	505	445	504	512	1180	821	878	554	902	560	786	451	733	724
Mp3g24610	457	620	608	631	853	693	1134	913	558	575	437	441	1037	917	674	1156	445	370	376	383	1050	608	729	550	634	387	449	347	579	485
Mp3g24620	71	96	89	80	68	81	165	132	81	89	56	51	166	120	101	185	40	34	44	22	64	53	53	48	87	46	47	49	40	30
Mp3g24630	1541	1865	2163	2348	2984	3191	3585	2977	1528	1837	1529	1461	3537	3334	2808	5184	2060	1650	1644	2065	5129	3092	3802	2961	2689	1566	2164	1889	2518	2390
Mp3g24640	776	1150	1205	1260	2208	1862	1362	1573	894	952	1144	833	1701	1908	1337	2955	1837	1466	849	912	2677	1653	2129	1775	778	614	610	1328	1952	2136
Mp3g24650	1	2	2	2	2	2	5	1	3	1	0	0	1	2	1	0	0	0	3	0	2	0	1	1	2	1	0	0	1	3
Mp3g24660	1475	1726	1517	1866	2348	2020	3398	3025	1503	1642	1334	1330	3387	3063	2086	4061	1421	1164	898	876	2320	1291	1520	1147	1528	876	1005	996	1283	1255
Mp3g24670	0	0	0	0	0	0	0	0	0	0	0	0	0	0	0	0	0	0	0	0	0	0	0	2	0	0	0	0	0	0
Mp3g24680	26	31	47	65	64	108	72	45	34	35	24	30	69	43	39	133	38	51	97	68	208	129	128	114	78	28	35	43	61	55
Mp3g24690	25	35	61	35	32	141	96	48	17	23	49	11	45	31	28	47	25	13	247	143	388	186	81	135	18	19	3	15	22	7
Mp3g24700	115	179	517	167	215	1399	223	110	94	122	97	85	190	140	126	228	161	118	787	449	982	876	437	421	67	58	106	114	231	92
Mp3g24710	25	16	30	39	27	39	65	74	44	49	25	43	61	49	35	67	22	24	23	15	23	15	14	9	24	23	16	20	18	14
Mp3g24720	7601	11753	9713	8310	12432	11040	16821	13278	8517	10444	8038	6189	17845	18464	14840	16695	9148	7635	10930	9825	23928	17820	22357	15235	10713	7995	9547	6654	8741	9290
Mp3g24730	275	512	485	543	1042	839	537	357	321	390	381	289	608	685	575	1301	708	704	735	698	2313	1691	2103	1637	358	293	427	576	917	1283
Mp3g24740	623	889	847	827	1125	1047	1269	1165	680	800	641	687	1359	1294	1138	1446	765	592	593	669	2141	1119	1394	1117	842	608	875	603	904	965
Mp3g24750	5	11	5	2	11	10	8	9	0	7	3	3	8	11	7	3	4	1	1	1	0	6	0	4	7	1	6	3	4	5
Mp3g24760	3	8	7	24	19	19	10	15	5	9	15	5	14	12	9	11	6	5	0	3	2	1	7	1	6	6	7	7	7	11
Mp3g24770	188	298	234	269	399	347	513	445	222	246	200	240	454	379	316	522	218	208	55	43	100	93	92	69	261	171	220	213	267	295
Mp3g24780	0	0	0	0	0	0	0	0	0	0	0	0	0	0	0	0	0	0	0	0	0	0	0	0	0	0	0	0	0	0
Mp3g24790	1054	1552	1437	4589	6806	6098	2568	2343	1318	1471	1210	1272	2715	2655	2141	10989	5520	4487	6938	7715	20174	11776	15546	11966	2638	1669	2370	5204	8261	8686
Mp3g24795	13	16	26	22	24	30	45	17	12	17	11	7	41	24	43	59	24	25	12	15	35	20	34	26	15	14	24	10	16	21
Mp3g24800	688	962	897	847	1273	1174	1271	1332	782	800	731	760	1432	1454	1121	1760	867	708	388	425	1366	809	1027	849	913	607	1077	579	980	996
Mp3g24810	4341	6739	6096	6083	9805	8655	9144	10294	5421	5985	6249	5128	9738	10300	8214	12678	7075	5960	3746	4298	12092	7527	10401	8340	6869	4948	5973	4988	7254	7309
Mp3g24820	12784	18819	18207	26359	41990	37137	30651	25771	14692	20208	18355	11019	30944	31043	23349	52488	29814	26870	32687	30979	90708	68679	86577	67775	30224	22288	32390	29440	45437	51708
Mp3g24830	5283	6045	6581	6627	8101	8084	10462	8215	4658	5285	4148	4009	11134	9042	7127	13894	4614	3790	3237	3369	8251	5501	5858	4583	7959	4663	6687	4389	5900	5825
Mp3g24840	0	0	0	1	1	2	1	2	0	0	0	0	0	0	0	0	0	0	0	0	0	0	0	0	0	0	1	0	1	0
Mp3g24850	0	0	0	0	0	1	0	0	0	0	0	0	0	0	0	0	0	0	0	0	0	0	0	0	0	0	0	0	0	0
Mp3g24860	7	3	3	9	6	7	9	6	3	5	2	1	5	9	4	12	3	2	6	0	0	1	1	1	12	1	2	1	5	3
Mp3g24870	205	355	232	177	354	226	478	461	212	312	362	220	560	561	373	300	227	203	27	20	91	70	103	68	112	102	98	63	105	96
Mp3g24880	9732	18475	11245	6405	12007	7409	23023	28719	12077	14036	16556	13013	20002	21913	13433	8828	6066	4687	47	91	459	275	478	533	2926	2915	3341	1635	3028	2385
Mp3g24890	26	54	44	42	67	59	66	41	33	39	34	31	68	58	72	92	49	53	30	15	48	36	64	32	51	26	26	25	47	49
Mp3g24900	167	221	242	183	314	274	310	209	170	182	141	135	363	362	305	494	186	162	183	125	311	198	305	219	209	171	203	160	240	256
Mp3g24910	9	7	4	12	6	2	9	9	10	6	2	18	21	10	9	59	0	3	2	2	5	1	0	0	3	4	13	7	8	23
Mp3g24920	737	955	1056	1302	1907	1682	1615	1541	881	1123	1004	758	1655	1795	1187	2986	1351	1080	532	615	1549	1136	1335	971	1010	699	759	901	1172	1065
Mp3g24930	1	1	2	1	1	0	4	3	0	2	3	0	2	3	4	3	0	2	1	3	3	2	0	0	1	0	0	2	0	2
Mp3g24940	10	12	13	16	14	16	9	16	5	8	12	7	20	23	10	32	8	11	4	4	2	3	3	10	9	5	3	6	8	9
Mp3g24960	9	7	7	28	33	49	28	10	6	12	15	7	13	15	7	99	31	20	4	6	22	18	13	12	14	4	3	34	20	37
Mp3g24980	335	524	518	672	1137	1084	682	608	407	445	406	379	763	755	620	1571	792	623	393	369	1186	843	925	703	490	330	420	504	748	786
Mp3g24990	109	145	159	183	360	340	203	232	141	159	193	165	245	261	220	451	339	250	37	93	176	176	184	138	98	76	67	132	166	169
Mp3g25000	1	5	3	7	15	24	8	7	4	5	3	6	5	11	6	27	8	12	0	1	1	1	12	4	5	5	2	1	10	0
Mp3g25010	1	0	0	2	2	3	1	0	0	0	0	2	0	0	0	7	3	1	0	1	1	0	0	0	0	0	0	1	2	1
Mp3g25020	28	17	23	166	239	220	60	27	20	45	28	31	94	52	38	474	252	200	21	21	47	69	62	52	23	12	14	140	167	162
Mp3g25030	1	2	2	24	25	11	9	1	0	7	3	0	13	2	3	72	19	20	11	11	25	37	24	34	5	0	3	13	14	12
Mp3g25040	0	0	0	0	0	0	0	0	0	0	0	0	0	0	0	0	0	0	0	0	0	0	0	0	0	0	0	0	0	0
Mp3g25050	0	1	0	6	2	2	1	0	0	0	1	1	1	0	1	77	14	15	156	169	413	218	224	184	1	1	2	10	5	6
Mp3g25060	11	5	9	23	30	31	11	6	8	9	5	7	28	18	11	97	43	35	96	70	179	182	173	121	24	5	4	22	24	17
Mp3g25070	2	2	2	11	7	8	4	0	2	2	0	3	6	5	3	11	3	5	4	4	14	18	14	9	4	0	1	5	1	7
Mp3g25090	266	353	363	697	1022	966	536	380	299	326	232	392	684	606	494	2016	854	723	598	618	1699	973	1127	954	424	284	460	570	906	1040
Mp3g25095	1	1	1	8	20	16	0	0	0	1	3	3	0	2	1	14	14	17	3	1	1	2	0	3	0	0	0	4	11	6
Mp3g25100	2116	2737	2566	2832	3938	3545	4452	3877	2128	2354	2051	1978	4570	4392	3287	5920	2493	2010	1731	2017	5353	3278	4038	2980	3060	1938	2519	1999	2916	2834
Mp3g25110	2461	3267	2824	3445	4825	4262	5086	4577	2507	2847	2232	2232	5366	5097	3936	7236	3194	2322	2460	2819	7334	4555	5328	4103	3375	2198	2996	2390	3909	3560
Mp3g25120	316	412	422	618	844	776	688	608	338	379	358	300	713	632	510	1316	573	475	540	553	1502	914	1062	783	540	374	511	483	724	764
Mp3g25130	1161	1906	1707	2290	3975	3415	2778	2824	1745	1752	1784	1313	2588	2869	2265	4387	2545	2331	1957	2017	5518	4008	4989	3794	2422	1998	2472	2356	3786	3778
Mp3g25140	2094	2898	2384	2919	3896	3178	4901	4082	2327	2532	2154	1871	4815	4351	3146	5592	2488	1916	2067	1787	4186	3226	4068	2661	3318	2137	2651	1926	3412	2941
Mp3g25150	1	3	1	0	2	2	2	1	0	1	0	0	2	5	4	6	1	1	6	7	8	7	7	6	3	1	3	1	3	3
Mp3g25160	472	807	700	374	673	702	1051	1045	623	624	612	591	1032	1082	890	700	299	300	214	240	788	343	453	296	734	629	1002	300	551	563
Mp3g25170	263	270	315	546	700	675	491	430	257	312	253	238	512	447	400	1147	446	377	306	399	1045	662	783	636	387	235	405	426	554	685
Mp3g25180	217	322	280	469	703	639	498	459	274	268	265	204	496	422	370	932	440	374	360	365	1107	624	797	588	362	224	379	363	531	560
Mp3g25190	5	8	11	14	23	21	25	12	7	7	8	4	14	24	20	28	17	10	5	6	12	5	17	4	15	5	11	12	29	23
Mp3g25200	1911	2589	3080	2274	3239	3793	3675	3319	2369	2201	1887	1592	3726	4111	3652	3810	1957	1873	1651	1835	5626	3152	3651	3027	2787	1998	2604	1662	2155	2557
Mp3g25210	1944	2844	2683	4474	6440	5926	3860	3739	2088	2813	2393	2114	4248	4324	3351	9229	4238	3472	2262	2734	7373	4146	5391	4258	2805	1914	2506	3263	4612	4412
Mp3g25220	528	722	694	1443	2092	1839	1151	1034	537	764	531	616	1179	1124	967	2947	1432	1083	1259	1687	4817	2736	4129	3076	1095	729	1030	1339	1967	1902
Mp3g25230	117	161	142	148	189	195	258	235	120	127	115	118	305	263	230	293	113	90	136	136	434	263	248	234	208	126	146	98	155	166
Mp3g25240	2407	3772	3225	2243	3362	3117	5929	6174	3166	3387	3239	2793	5791	5921	4335	3923	2140	1664	1328	1808	5587	3198	4152	3591	2931	2266	2941	1603	2456	2390
Mp3g25250	105	112	173	242	256	340	217	164	90	157	92	95	234	188	169	503	188	177	130	148	380	248	302	217	153	76	118	197	187	200
Mp3g25260	1818	3265	2856	3267	5663	5055	3982	4661	2568	2552	2590	2356	4206	4688	3755	6424	3721	3137	2598	3092	8795	5455	6789	5988	2433	1990	2793	2326	3981	4057
Mp3g25270	0	3	2	1	3	4	1	0	4	5	2	3	1	6	3	0	1	0	3	2	4	1	7	5	1	0	3	0	3	3
Mp3g25280	41	42	49	40	89	80	36	52	42	32	34	41	48	66	50	84	52	54	42	27	92	75	70	70	49	38	53	37	50	77
Mp3g25290	9204	15554	13265	13836	21371	18881	19066	20215	11184	11910	10588	10378	20469	21894	16541	25091	13810	10458	6884	9537	30213	16183	21356	18656	12521	9820	12717	10704	16376	16054
Mp3g25300	0	0	0	0	0	0	0	0	0	0	0	0	0	0	0	0	0	0	0	0	0	0	0	0	0	0	0	0	0	0
Mp3g25310	0	0	0	0	0	0	0	0	0	0	0	0	0	0	0	0	0	0	0	0	0	0	0	0	0	0	0	0	0	0
Mp3g25320	5867	8422	7303	6320	8580	7166	12607	11378	7325	7041	6441	5983	12056	12134	9322	11178	4813	3450	3468	3590	10213	6110	6791	5702	9858	7424	8282	5016	7110	6645
Mp3g25330	326	461	381	511	690	611	746	647	363	416	318	347	807	648	529	1054	391	338	365	343	984	600	677	519	456	330	428	365	465	545
Mp3g25340	1464	1966	1978	2252	3128	3119	3399	3093	1642	1752	1582	1551	3507	3339	2709	4585	2118	1451	1715	2156	5710	3364	4512	3462	2528	1697	2309	1694	2603	2416
Mp3g25345	3	2	5	4	1	5	4	2	1	2	5	2	8	6	1	9	2	2	1	1	7	8	4	6	7	1	3	3	1	1
Mp3g25350	3118	3861	3399	4459	5910	5425	7381	6362	3159	3824	3328	2637	6787	6042	4707	8987	3793	2949	3978	4104	11001	7031	8860	6651	7538	4799	6322	4778	7281	6590
Mp3g25360	3557	5474	5104	5071	7615	7120	7725	7681	4235	4198	3871	3785	8244	8243	6634	9960	5052	3933	3133	3735	11179	5850	7389	6414	5040	3450	4564	3684	5436	5495
Mp3g25370	159	249	209	258	339	319	409	403	174	225	214	172	403	378	330	523	216	161	165	170	488	290	350	283	287	211	210	179	266	268
Mp3g25380	633	870	831	956	1286	1163	1485	1319	689	817	603	634	1573	1318	1073	1985	850	654	891	765	2297	1415	1695	1352	1075	655	787	711	1032	1040
Mp3g25390	19509	29249	24918	23966	36179	28922	46673	44731	22513	26012	23089	18437	44287	45947	33122	45501	22661	17840	13749	14549	41012	28251	36284	26941	32680	22532	27459	19059	28890	25655
Mp3g25400	0	0	0	0	0	0	0	0	0	0	0	0	0	0	0	0	0	0	0	0	0	0	0	0	0	0	0	0	0	0
Mp3g25420	0	0	0	0	0	0	0	0	0	0	0	0	0	0	0	0	0	0	0	0	0	0	0	0	0	0	0	0	0	0
Mp3g25430	692	796	806	1107	1308	1259	1569	1331	732	926	644	653	1702	1344	1141	1995	700	628	732	718	2088	1365	1533	1162	920	579	746	750	896	1050
Mp3g25440	148	173	192	201	313	324	194	182	144	98	83	87	255	217	143	334	139	99	21	15	47	16	30	13	174	109	102	99	156	150
Mp3g25450	28	26	29	82	116	101	42	58	30	18	22	20	58	55	55	294	95	74	145	142	380	250	326	258	42	27	23	99	158	194
Mp3g25460	2380	3206	3517	6034	8237	8187	5347	5010	2630	3270	2631	2485	5727	5362	4264	14426	6156	5182	4057	5046	13621	8204	10361	8443	4708	3218	4268	6310	8313	8526
Mp3g25470	2675	3268	3198	4957	6392	5981	6812	5573	2962	3609	2768	2464	6643	5956	4754	10500	4314	3727	5254	5899	15668	8976	11412	8836	4858	3022	3872	3991	5538	5828
Mp3g25480	10	6	19	37	16	38	21	20	30	28	13	34	8	23	10	30	7	7	13	8	30	21	17	15	12	8	18	30	22	27
Mp3g25490	0	0	0	0	0	2	1	2	0	1	0	0	1	1	1	2	0	1	2	0	1	1	4	0	1	0	1	2	2	2
Mp4g00010	186	234	188	293	434	383	323	298	179	165	153	138	396	358	261	616	306	248	244	216	695	448	406	392	229	170	188	207	383	392
Mp4g00020	1145	1413	1201	1709	2326	1876	2544	2083	1175	1373	1090	1004	2441	2158	1634	3577	1449	1117	1345	1283	3498	2241	2719	2040	1649	1087	1289	1167	1797	1666
Mp4g00030	2221	2982	2741	3543	4817	4219	4795	4609	2359	2825	2241	2021	5224	4922	3805	7219	3022	2458	2794	2878	7834	5044	6052	4752	3986	2402	3249	2712	4120	3731
Mp4g00040	1865	2251	2672	3436	4428	5049	3851	3400	1824	2220	1780	1768	4200	3805	3125	7697	3365	2741	2317	2943	8603	4937	5797	5254	3183	1884	2750	3141	3959	4318
Mp4g00050	1553	2093	1797	1801	2357	2112	3296	2962	1638	1878	1424	1340	3356	3151	2398	3416	1422	1062	845	848	2233	1388	1595	1237	1919	1272	1317	1117	1498	1262
Mp4g00060	1022	1376	1315	1442	1801	1551	2220	1944	1146	1294	1079	961	2384	2144	1521	2346	1103	804	511	566	1312	892	1137	802	1349	836	890	834	1084	950
Mp4g00070	194	280	234	266	366	371	373	366	221	221	194	175	415	370	302	517	218	201	193	224	649	387	483	320	313	180	274	190	299	305
Mp4g00080	823	951	1041	1544	2041	1982	1763	1360	776	1011	810	796	1734	1633	1256	3201	1252	1012	1007	1216	3183	2092	2563	2026	1212	732	1088	1184	1605	1577
Mp4g00090	0	1	1	1	0	0	0	0	1	2	1	2	0	0	0	3	1	0	0	0	0	6	2	0	0	0	0	0	0	2
Mp4g00100	959	1645	1933	1924	2792	2730	1892	1977	1466	1478	1408	1388	2176	2142	1847	3522	1949	1880	1319	1067	3081	2297	3170	2271	1574	1211	1746	1488	2423	2763
Mp4g00110	689	1358	1185	1190	1979	1726	1453	1447	827	1026	992	863	1683	1877	1443	2357	1416	1170	1195	1085	3270	2435	2788	2330	970	841	1307	928	1699	1814
Mp4g00120	341	377	443	618	952	917	635	568	306	382	304	311	664	621	486	1148	575	466	543	496	1455	938	1197	885	530	350	475	487	667	724
Mp4g00130	2	5	6	7	6	9	7	4	3	3	1	4	7	8	5	22	7	8	5	0	4	7	5	2	2	6	1	5	4	10
Mp4g00140	0	0	0	1	0	0	2	0	0	0	0	0	0	0	0	2	0	0	0	0	0	0	0	0	0	0	0	0	0	0
Mp4g00150	5253	7252	6148	7857	13220	11336	9112	8883	5004	4802	4409	3384	10334	11767	8942	16536	9566	7800	4779	4931	13621	5891	8189	6331	8274	6383	7716	6435	10019	9430
Mp4g00160	0	1	0	1	0	0	0	0	0	0	1	1	0	0	0	0	0	0	0	0	0	0	0	0	0	0	2	0	0	0
Mp4g00170	5	3	3	6	4	5	5	2	0	1	2	0	2	8	4	12	1	3	5	4	9	8	10	15	1	2	3	1	7	6
Mp4g00180	541	935	846	571	1157	928	1082	734	423	798	530	498	1571	1612	1113	1234	863	581	1149	1360	3635	2492	3231	2483	449	350	806	340	679	817
Mp4g00190	1	0	2	0	2	5	0	3	1	0	2	3	4	7	3	6	4	4	0	0	2	6	3	2	1	3	1	1	0	1
Mp4g00200	832	1465	1046	1414	2743	2163	1674	1312	635	1039	759	830	2136	2337	1472	2951	1927	1432	1094	1586	4413	2507	3668	2815	801	620	846	911	1501	1608
Mp4g00210	1652	2612	2251	2037	3212	2786	3866	3746	1949	2308	2159	1837	4029	4213	3068	3749	2188	1534	784	988	2842	1904	2394	1948	2293	1741	2036	1492	2384	1974
Mp4g00220	2	3	5	4	2	3	9	4	3	7	1	1	3	11	2	15	9	3	2	0	0	3	0	1	6	1	2	3	5	4
Mp4g00230	9	10	6	7	18	17	9	13	5	10	4	7	14	10	10	13	7	8	2	1	2	6	1	4	10	4	3	8	5	10
Mp4g00240	1416	1693	1421	1885	2576	2168	3418	2658	1535	1526	1311	1315	3055	2737	2109	4211	1638	1208	1742	1442	3875	2821	3325	2418	2036	1323	1585	1367	2086	1942
Mp4g00250	8	0	0	1	0	0	0	0	0	0	0	1	0	0	0	0	0	0	0	0	0	0	0	0	2	0	0	0	0	3
Mp4g00270	604	663	698	1157	1603	1381	1321	1179	648	832	649	554	1240	1169	931	2355	1114	950	833	908	2194	1371	1734	1418	1268	930	1327	1087	1909	1862
Mp4g00280	444	619	596	732	1024	938	927	857	475	562	470	440	1069	928	797	1564	658	510	566	661	1701	918	1120	881	684	425	575	543	858	776
Mp4g00290	10	15	10	15	17	28	22	27	4	10	9	19	23	18	25	30	11	16	14	11	27	26	24	23	11	6	10	6	13	15
Mp4g00300	1295	1819	1650	2868	4317	3795	2917	2821	1478	1612	1417	1411	3081	2909	2175	6556	3334	2740	2576	2721	8331	4759	6068	4868	2295	1325	1805	2627	4068	3928
Mp4g00310	104	76	104	133	183	194	144	142	77	92	75	64	175	162	129	255	118	89	117	106	282	184	202	157	115	80	119	98	141	170
Mp4g00320	2064	2465	2253	3293	4373	4007	4487	3916	2126	2304	1897	1696	4463	3806	2937	7013	2811	2294	3340	3255	8171	5505	6452	4797	4022	2649	3235	2889	4249	4175
Mp4g00330	0	0	0	0	0	0	0	0	0	0	1	0	1	0	0	0	0	0	0	0	0	0	1	0	0	0	1	1	0	0
Mp4g00340	2769	4099	3231	6618	10334	8356	6745	6197	3250	3645	3113	2841	6700	6141	4699	15200	7516	5771	5368	5458	15101	9618	11780	9198	4684	3397	4181	6305	10916	11165
Mp4g00350	370	461	426	723	879	833	846	722	454	429	327	363	809	685	590	1416	487	463	523	498	1338	773	880	713	596	382	612	479	723	830
Mp4g00360	362	460	357	574	715	712	878	707	387	468	318	299	770	717	580	1136	485	428	594	584	1437	1038	1151	828	875	525	596	586	794	780
Mp4g00370	0	0	0	0	0	0	0	0	0	0	0	0	0	0	0	0	0	0	0	0	0	0	0	0	0	0	0	0	0	0
Mp4g00380	81	105	126	102	146	131	224	130	107	130	120	82	144	123	123	190	47	55	6	13	30	20	15	12	113	45	49	62	40	44
Mp4g00390	670	779	855	6180	8891	8262	1447	1385	703	1027	764	727	1472	1489	1165	13430	6991	5888	3953	3938	9992	7632	9808	6935	1631	1070	1462	6236	9700	8950
Mp4g00410	1145	1609	1374	1736	2293	1976	2454	2152	1244	1412	1144	1224	2763	2598	2076	3567	1491	1214	1082	1245	3347	2121	2591	1999	1637	1130	1506	1257	1795	1817
Mp4g00420	130	141	123	213	225	261	231	192	101	127	98	131	237	196	156	470	177	143	187	123	396	271	333	223	205	125	187	136	245	219
Mp4g00430	309	359	408	581	792	767	658	604	301	408	336	334	648	642	517	1246	522	435	305	346	912	573	665	511	585	369	456	465	655	627
Mp4g00440	954	1101	1215	5424	6936	6841	1827	1735	1012	1131	891	908	2280	2237	1825	12887	5822	5164	2188	2589	7000	3841	5188	4019	1280	852	1081	4392	6176	5992
Mp4g00450	68	78	100	32	54	64	56	74	54	34	35	33	90	99	114	40	29	30	0	2	8	7	11	6	32	30	25	14	18	24
Mp4g00460	0	0	0	0	0	2	1	0	0	0	0	0	0	0	0	0	0	1	0	0	0	1	0	0	0	0	0	0	0	0
Mp4g00480	0	0	2	0	0	0	0	0	1	0	0	0	0	0	0	0	0	0	0	0	1	0	0	0	0	1	1	0	0	1
Mp4g00490	223	333	243	353	477	396	497	416	211	254	221	211	550	485	378	845	274	275	337	264	787	515	578	417	293	223	295	241	367	386
Mp4g00495	0	0	1	3	2	1	4	0	0	1	0	0	1	2	1	2	3	0	0	0	0	3	0	0	3	1	2	0	1	3
Mp4g00500	18	22	18	26	42	21	36	32	27	31	17	24	83	62	32	61	21	12	9	2	45	6	14	25	32	15	13	21	12	12
Mp4g00510	33	24	36	91	132	126	78	67	24	37	41	33	73	92	55	175	121	81	125	156	398	170	262	242	88	48	51	105	152	178
Mp4g00520	26	35	16	37	84	69	56	31	17	17	18	26	75	112	35	66	38	49	158	88	349	142	189	152	66	34	21	27	70	66
Mp4g00530	0	0	1	0	0	0	0	1	0	0	0	0	0	1	0	0	0	0	0	0	0	0	0	0	0	0	0	0	1	0
Mp4g00540	223	273	287	379	507	477	504	373	235	236	196	210	479	381	414	728	304	260	319	359	941	538	571	515	381	232	328	297	389	493
Mp4g00550	21135	32456	27830	26286	39176	33432	47050	47899	26008	25844	24544	20420	48606	45801	33073	50907	24006	18914	11985	12738	31980	21120	25750	18906	26745	19405	19357	16649	24522	20458
Mp4g00580	243	350	281	523	775	605	544	511	301	291	263	275	579	564	476	1254	508	398	342	380	1152	636	749	608	386	240	335	384	585	591
Mp4g00590	802	1114	1082	2387	3384	3209	2065	1791	960	1302	1046	836	2225	2184	1606	5788	2682	2166	2234	2462	6598	4370	5612	4175	2051	1269	1706	2468	3420	3187
Mp4g00600	6	7	3	5	9	12	17	8	1	5	3	6	18	10	6	19	5	0	1	1	8	3	2	1	3	2	4	1	3	3
Mp4g00610	1852	2389	2127	2471	3474	2899	4166	3474	1876	2199	1831	1697	4454	3735	2950	5102	2169	1653	1628	1500	3853	2637	3160	2310	2682	1692	1996	1535	2445	2276
Mp4g00620	11	17	9	15	31	30	22	21	10	11	14	13	34	20	29	55	24	19	8	5	14	11	6	2	13	2	2	15	21	11
Mp4g00640	652	797	794	877	1117	1149	1306	1144	705	730	563	572	1348	1296	988	1744	694	570	534	477	1351	871	958	763	814	537	695	577	788	731
Mp4g00650	13	21	58	14	25	57	33	18	21	19	14	94	47	42	45	64	21	22	5	9	13	12	20	9	8	3	24	5	11	12
Mp4g00660	0	0	2	0	0	1	0	0	0	0	0	1	0	0	0	3	1	0	0	0	0	0	0	0	0	0	0	1	0	0
Mp4g00670	0	1	1	0	0	0	1	0	4	1	0	0	0	0	0	0	0	0	0	0	0	0	0	0	0	0	0	0	0	0
Mp4g00680	0	0	2	0	0	0	2	3	7	3	8	0	0	0	0	0	0	0	0	0	0	0	0	0	0	0	3	1	0	2
Mp4g00700	9	1	7	4	1	2	24	16	30	11	25	15	0	5	6	13	3	6	0	0	0	0	0	0	7	4	5	7	5	1
Mp4g00710	15559	28013	25020	20267	34957	32987	29025	37252	21108	18605	20275	17075	36180	40571	31381	39053	27319	21819	10566	13560	46426	24052	33062	29505	19568	16205	20186	15737	26507	27910
Mp4g00720	1	1	0	0	0	0	0	1	1	0	0	1	0	5	0	0	0	0	1	0	3	2	2	1	0	0	0	0	0	0
Mp4g00730	2	1	2	1	5	5	7	11	9	3	4	1	7	4	2	11	4	0	19	13	20	21	36	22	2	0	1	2	4	0
Mp4g00750	382	750	718	426	932	820	798	762	407	529	511	386	754	989	701	747	510	411	205	225	537	486	470	374	543	362	535	228	538	580
Mp4g00760	38	36	43	109	145	112	66	49	33	51	40	66	110	99	43	229	91	84	172	116	350	222	346	244	52	21	63	108	135	195
Mp4g00770	0	0	0	0	0	0	0	0	0	0	0	0	0	0	0	0	0	0	0	0	0	0	0	0	0	0	0	0	0	0
Mp4g00780	0	0	1	0	0	1	0	0	0	0	0	0	0	0	0	4	0	0	0	1	0	0	0	0	0	0	0	0	0	0
Mp4g00790	638	923	898	1282	1636	1483	1443	1378	816	954	822	707	1532	1508	1052	2252	1127	874	656	655	1777	1080	1299	930	867	636	835	844	1250	1204
Mp4g00810	124	134	141	232	264	251	276	232	164	161	128	154	325	300	212	369	213	162	95	61	148	124	151	103	179	98	145	186	216	262
Mp4g00820	1	1	0	1	4	4	1	1	1	0	0	2	3	1	1	4	0	0	1	0	4	6	2	0	0	1	0	0	1	1
Mp4g00830	551	564	613	835	1150	1092	1060	817	494	558	482	391	1015	919	795	1683	708	592	637	553	1524	1035	1180	827	749	505	700	569	932	1042
Mp4g00840	2	9	11	10	12	6	15	6	3	1	8	5	5	16	6	11	5	9	13	9	13	7	17	14	6	3	10	4	8	9
Mp4g00850	299	304	309	595	801	708	791	576	323	431	326	289	624	523	416	1059	524	392	690	656	1459	1087	1320	953	665	481	571	522	855	855
Mp4g00860	2734	4359	3454	3813	5957	5136	6153	5929	3177	4070	3509	3239	6965	6584	5412	6946	4177	3269	2073	2445	8267	4886	6579	6047	3616	2710	4596	3013	4956	5776
Mp4g00870	894	1021	983	1268	1674	1581	1754	1557	802	1057	854	779	1902	1687	1316	2748	1046	799	783	800	2179	1298	1599	1282	1252	722	989	926	1193	1093
Mp4g00880	1388	1809	1675	2289	3138	2719	3210	2802	1399	1735	1422	1260	3067	2816	2420	4614	1957	1582	2205	2264	5748	3834	4537	3440	2786	1972	2244	2023	3010	2931
Mp4g00890	0	1	0	4	0	3	3	0	1	0	1	0	3	1	2	0	0	1	0	1	0	3	2	1	0	2	0	2	2	1
Mp4g00900	1384	1900	1825	1715	2634	2381	2492	2517	1477	1390	1257	1297	2713	2697	2325	3224	1600	1354	775	907	2625	1519	1629	1476	1594	1109	1196	1138	1564	1566
Mp4g00910	4336	6334	5311	5810	8148	6823	8658	8054	4609	5104	4231	4272	9851	9269	7146	11718	5261	4061	3881	4344	12906	7473	9324	7604	5799	4076	5577	4097	6424	6233
Mp4g00920	1293	1893	1922	1963	2886	2574	2696	2783	1493	1711	1503	1501	2808	2657	2285	3665	1804	1493	974	1300	3671	2120	2767	2229	1641	1220	1576	1389	2002	2119
Mp4g00930	65171	80875	70189	64394	86288	71704	156128	129666	74440	84745	73611	55988	145137	141684	101763	124000	55439	42943	29296	28519	74631	55100	66997	49536	85546	51916	53263	40407	57365	46888
Mp4g00940	494	736	583	780	1003	908	1015	942	581	632	504	512	1099	1001	803	1546	597	531	665	609	1697	1113	1184	885	712	466	694	442	746	840
Mp4g00950	7	10	5	8	14	12	13	9	12	3	6	10	9	18	9	14	9	2	10	4	40	5	9	18	7	8	9	4	6	6
Mp4g00960	2	3	0	0	2	1	0	3	0	0	0	0	0	3	0	2	0	0	0	0	0	1	0	1	0	0	0	0	0	3
Mp4g00970	88	129	109	128	195	146	211	153	107	90	91	91	222	202	164	270	112	96	120	94	311	215	173	195	138	76	110	94	136	169
Mp4g00980	847	1354	1082	1275	1813	1609	1865	1783	986	1067	902	941	2077	1874	1529	2596	1156	918	720	811	2324	1430	1547	1353	1126	807	1010	949	1253	1212
Mp4g00990	312	367	363	570	801	676	623	605	304	453	333	316	686	597	477	1062	405	366	277	262	684	549	584	439	357	264	295	327	462	417
Mp4g01000	3	3	0	3	2	2	4	5	0	3	1	0	3	0	6	4	1	1	1	2	6	3	3	4	2	2	1	2	3	0
Mp4g01010	169	164	185	217	311	313	252	245	166	174	129	175	313	283	205	409	203	141	169	138	349	311	345	250	221	134	139	174	242	206
Mp4g01020	116	162	180	206	292	268	254	221	104	131	97	111	259	250	221	420	195	136	117	129	378	232	253	222	188	101	148	133	229	238
Mp4g01030	31	29	18	35	56	80	36	21	16	12	13	18	41	58	32	66	25	37	22	24	77	50	73	70	40	26	40	52	49	36
Mp4g01040	2535	3304	2888	3681	4629	3865	5813	4788	2816	3064	2401	2367	5817	4920	3636	6646	2834	2074	2721	2168	6188	4412	4727	3508	3945	2568	2964	2490	3907	3304
Mp4g01050	5	8	9	24	35	28	20	12	12	9	10	13	31	16	13	33	12	16	28	22	65	53	33	38	13	4	24	20	22	33
Mp4g01060	18	21	16	62	98	67	47	35	21	39	24	15	44	48	44	136	66	67	135	113	271	250	306	166	64	41	49	90	106	111
Mp4g01070	2080	2460	2502	2422	3139	3246	4268	3718	2027	2335	2032	1821	4474	4003	3037	4955	1803	1525	1493	1695	4091	2758	3102	2305	2761	1613	1930	1493	1988	1959
Mp4g01080	771	1191	1085	1070	1425	1287	1785	1736	1004	1057	923	933	1626	1622	1375	1959	941	769	681	684	2033	1113	1463	1141	1135	845	1041	808	1075	1129
Mp4g01090	1	3	4	2	1	4	6	4	2	2	2	6	8	6	3	8	2	3	0	5	12	6	10	3	5	1	4	4	2	8
Mp4g01100	51	48	62	89	104	123	128	123	73	81	63	71	101	86	73	190	64	64	60	48	128	95	121	97	86	47	57	81	66	108
Mp4g01110	1127	1694	1447	1306	1977	1551	2580	2168	1346	1453	1246	1233	2555	2557	1858	2682	1155	899	779	770	2065	1492	1778	1400	1486	1065	1227	835	1299	1042
Mp4g01130	703	777	882	1051	1496	1398	1370	1144	657	742	615	598	1490	1423	1117	2277	1044	689	827	822	2094	1421	1614	1164	1012	655	825	761	1195	1137
Mp4g01140	146	259	216	257	318	313	350	336	216	225	207	189	347	336	303	423	217	173	184	168	561	349	369	308	232	167	235	196	282	286
Mp4g01160	0	0	0	0	1	2	0	0	0	0	0	0	0	0	0	0	0	0	1	0	0	1	0	0	0	0	0	0	0	1
Mp4g01170	0	0	0	0	0	0	0	1	0	0	0	0	0	0	0	0	0	0	0	1	0	0	0	0	0	0	0	0	0	0
Mp4g01180	114	87	70	97	129	129	230	218	110	157	147	125	141	201	164	197	73	127	3	0	3	7	3	2	529	275	274	258	440	253
Mp4g01190	0	2	0	5	4	2	3	3	1	5	0	5	4	2	4	6	3	5	1	1	0	2	2	1	2	2	0	5	4	3
Mp4g01200	768	550	621	1443	1239	1151	2010	1547	1020	1150	747	986	1736	1583	1085	2504	1147	842	337	213	366	455	651	328	995	603	634	1183	1364	1150
Mp4g01210	619	834	772	1539	2166	2105	1306	1212	657	800	666	654	1354	1375	1034	3497	1620	1367	1180	1303	3613	2151	2764	2023	891	584	753	1314	1736	1909
Mp4g01220	2506	3289	3543	3491	4578	5031	5170	4679	2423	2905	2593	2349	5460	5506	4057	6957	2708	2425	1501	1802	4559	2976	3515	2679	3786	2284	2973	2515	3328	3269
Mp4g01230	364	418	418	691	839	796	779	588	337	418	332	333	704	623	548	1478	525	429	382	441	1086	700	785	579	621	317	442	489	693	670
Mp4g01240	243	319	366	337	537	482	479	480	286	322	272	256	514	632	453	714	354	239	178	256	660	447	540	450	286	235	255	238	357	367
Mp4g01250	324	524	460	505	728	597	671	641	396	385	366	392	902	787	684	998	516	425	587	611	1541	1053	1339	998	489	387	503	392	618	541
Mp4g01260	143	314	287	158	215	247	192	210	123	135	106	132	350	375	268	336	160	120	64	92	311	156	191	191	149	100	144	86	118	157
Mp4g01270	1454	2131	1940	6409	9120	7774	3144	2897	1679	1877	1530	1529	3468	3561	2893	13066	6539	5408	2670	2822	7528	4591	6141	4696	2393	1526	2075	4749	6705	6226
Mp4g01280	2755	4360	3605	4783	7417	6085	6123	6253	3174	3773	3507	3286	6523	6924	5184	10304	5486	4016	3902	4599	12476	8368	10619	8796	4607	3246	4044	4223	6529	6424
Mp4g01290	693	1024	850	707	993	940	1516	1538	990	937	855	1114	1477	1482	1071	1171	597	464	521	536	1573	831	1145	930	1100	705	800	542	671	721
Mp4g01300	595	881	791	1085	1423	1304	1578	1483	663	901	740	632	1621	1628	1097	2104	1009	768	1079	1049	2771	2097	2546	2053	1292	864	985	885	1324	1249
Mp4g01310	0	0	1	2	2	1	0	2	0	1	1	0	0	0	1	0	1	1	0	0	0	0	0	0	0	0	1	0	2	0
Mp4g01320	3369	4444	5636	3388	5198	5401	7247	8141	4502	5213	5326	3924	6966	7446	4860	4417	3265	2557	988	1131	2831	3224	4355	2986	5068	3781	4095	2413	3754	3408
Mp4g01330	4	9	5	9	18	12	11	11	7	8	6	10	15	11	12	39	13	5	12	5	15	13	19	12	13	4	9	13	10	11
Mp4g01350	302	417	415	382	597	511	600	609	347	410	378	354	699	644	503	742	408	313	280	260	808	498	718	536	393	275	337	293	436	430
Mp4g01360	2042	2731	2501	3093	4268	3908	4782	4423	2268	2819	2380	2228	5030	4654	3542	6467	2848	2253	2398	2567	7181	4456	5692	4399	3501	2182	2735	2426	3565	3226
Mp4g01370	0	0	0	0	0	0	2	4	0	0	0	0	0	0	0	0	0	0	0	0	1	0	1	0	0	0	0	0	0	0
Mp4g01380	14	7	22	8	18	14	39	39	40	9	13	21	22	14	15	6	4	2	0	0	0	0	1	0	11	14	8	13	13	9
Mp4g01390	1178	1203	1354	1884	2105	2088	2551	1941	1121	1401	1101	887	2363	1817	1616	4184	1307	1113	601	559	1346	1090	1116	799	2105	1129	1281	1409	1553	1475
Mp4g01400	187	248	238	330	523	430	401	421	195	198	212	182	407	440	338	675	365	284	143	178	521	396	457	359	341	239	264	228	409	422
Mp4g01410	98	96	157	149	153	128	222	209	133	112	100	97	187	273	192	209	106	75	3	3	4	8	7	4	146	85	87	110	136	93
Mp4g01430	496	627	639	814	1171	1134	1115	1085	600	653	599	575	1109	1038	839	1745	820	726	744	723	2093	1428	1746	1339	882	587	765	670	1089	1069
Mp4g01440	521	617	577	1214	1836	1407	963	874	468	518	492	447	1141	1080	765	2661	1251	962	913	928	2398	1696	2148	1442	690	452	561	902	1864	1865
Mp4g01450	0	0	0	0	1	2	3	1	2	0	0	0	0	1	0	4	0	1	0	3	1	1	0	3	0	0	0	1	0	2
Mp4g01453	523	191	125	1223	489	384	827	424	532	907	247	724	642	273	209	1376	306	257	0	0	0	1	1	0	311	138	45	888	244	81
Mp4g01456	0	0	0	0	0	1	2	0	0	0	0	0	0	0	0	1	0	0	0	0	0	2	0	1	0	0	0	0	0	0
Mp4g01460	189	57	23	482	133	63	202	54	79	260	30	135	259	75	50	447	72	46	1	0	2	2	0	1	110	29	9	314	42	14
Mp4g01470	1477	1816	1773	3380	4834	4581	3498	3065	1530	1888	1530	1394	3426	3233	2554	7454	3498	2991	2595	3091	8188	4828	6250	4995	3221	2072	2780	3134	4353	4420
Mp4g01480	2196	3201	3013	2165	3052	2975	4531	4044	2436	2287	2038	2157	4500	4182	3748	4024	1640	1345	2040	2147	5983	3776	3779	3338	3229	2334	3414	1663	2125	2462
Mp4g01490	0	2	1	0	0	0	0	0	1	0	1	0	0	0	0	1	0	0	3	1	2	1	1	1	0	1	0	0	0	1
Mp4g01500	589	669	640	845	1264	1013	1193	1067	563	576	568	458	1291	1056	896	1823	717	566	647	619	1762	1089	1160	937	888	612	726	599	1041	997
Mp4g01510	876	1148	1123	1106	1398	1325	1928	1713	1057	1143	979	799	1706	1511	1245	2088	806	690	383	393	830	658	722	483	1139	762	739	818	983	879
Mp4g01520	252	210	216	466	396	417	613	446	332	394	240	368	461	444	342	750	323	290	196	148	300	278	374	207	304	195	223	377	384	411
Mp4g01530	552	479	527	983	966	910	1263	1042	750	840	522	691	1147	1079	706	1590	724	556	297	155	307	366	513	216	674	393	497	804	827	759
Mp4g01540	1173	1548	1685	1053	1496	1492	2372	2049	1232	1142	1114	1040	2400	2253	1907	1936	694	582	537	571	1617	1075	1102	758	1820	1163	1539	684	889	918
Mp4g01550	1704	2609	2416	4291	6614	5874	3581	3786	1914	2202	2036	1969	4119	4324	3198	8812	4660	3895	2788	3806	10447	6137	7851	6402	2985	2046	2715	3689	5985	5779
Mp4g01560	1287	1837	1875	1983	2931	2943	2503	2427	1432	1433	1216	1278	2628	2643	2178	4481	2176	1639	1425	1607	5188	2593	3080	2831	1645	1179	1727	1447	2316	2419
Mp4g01570	333	342	420	551	551	629	677	449	287	376	260	296	731	563	479	1256	352	341	313	314	765	603	624	486	520	274	420	355	423	531
Mp4g01580	89	112	90	124	139	95	227	141	85	108	87	62	153	203	136	200	90	59	33	37	164	78	121	106	149	82	94	75	90	94
Mp4g01590	533	680	604	2033	2918	2329	1246	1250	587	644	546	577	1826	1596	1174	5014	2469	1985	1263	1068	3321	2067	2651	2050	1007	660	805	1885	2911	2655
Mp4g01600	746	970	922	863	1018	1056	1785	1370	867	935	752	1011	1586	1565	1305	1965	790	606	405	540	1693	1044	1124	1043	1035	683	1061	677	913	1027
Mp4g01605	0	0	0	0	0	0	0	0	0	0	0	0	0	0	0	0	0	0	0	0	0	0	0	0	0	0	0	0	0	0
Mp4g01610	1803	2719	2758	2175	3073	3019	4288	4276	2158	2726	2412	2170	4373	4425	3447	3532	1817	1441	1466	1658	5308	3218	3885	3536	2773	1913	2605	1488	2126	2206
Mp4g01620	1143	1559	1273	1337	1793	1533	2768	2302	1231	1603	1422	1057	2794	2753	1899	2619	1197	901	1145	1194	3032	2551	2726	2088	1527	1095	1208	948	1405	1213
Mp4g01630	3408	4769	4505	4836	6542	5864	7336	6744	3545	3891	3437	3052	7878	7373	5804	9268	4045	3132	2728	3282	8646	4970	6189	4702	4639	3133	3761	3185	4352	4231
Mp4g01640	541	712	635	839	1124	899	1261	963	551	661	534	431	1250	1145	879	1824	704	505	727	678	1744	1266	1505	1097	854	605	782	596	965	853
Mp4g01650	3238	4395	3025	4193	5758	4299	7130	5922	3347	3506	2966	2837	7478	6347	4811	8207	3514	2446	3797	3234	8910	6276	7313	5009	4839	3227	3947	2916	4820	4532
Mp4g01660	59	80	117	122	158	154	134	117	86	79	77	87	135	120	89	202	101	88	52	58	126	116	128	68	82	62	63	69	122	122
Mp4g01670	107	134	113	162	195	190	146	153	112	130	102	108	185	154	141	276	137	132	81	57	153	102	136	92	108	70	87	108	125	142
Mp4g01680	864	957	895	1084	1404	1309	1834	1407	780	866	685	678	1838	1560	1266	2417	812	637	546	543	1321	890	937	756	1337	655	1006	735	871	871
Mp4g01690	365	562	463	516	876	724	683	669	414	415	325	366	808	806	625	1067	527	424	380	478	1444	853	1025	888	440	322	479	380	647	676
Mp4g01700	12	21	11	17	28	19	40	21	11	20	20	30	40	46	19	55	8	12	7	5	10	8	13	12	35	20	9	6	17	9
Mp4g01710	1450	2032	2037	2045	2965	2851	2771	3277	1880	1764	1771	1869	3306	3435	2567	4212	2019	1647	1440	1587	4472	2399	2949	2430	1976	1400	1394	1518	2018	1850
Mp4g01720	3	6	4	2	4	4	6	0	6	4	1	1	5	4	4	8	3	2	0	3	3	1	4	4	5	3	2	4	3	2
Mp4g01730	0	2	1	0	0	0	0	0	0	0	1	0	1	0	0	1	1	0	0	0	0	0	0	0	0	0	0	0	0	0
Mp4g01740	581	843	736	636	1061	915	912	795	528	547	426	440	1108	1063	851	1212	685	586	242	228	569	442	509	416	695	422	474	437	461	582
Mp4g01750	21774	31892	28087	30570	45044	40178	47331	41863	25117	25303	23326	20400	47064	44328	34550	59982	28931	22841	27706	24756	67949	47364	53046	41588	33528	22424	29960	20691	37503	37185
Mp4g01760	982	1175	900	1324	1713	1465	2243	1929	1033	1076	886	846	2160	1926	1397	2705	1173	798	1860	1650	4159	3039	3589	2486	1863	1216	1472	1037	1951	1643
Mp4g01770	524	649	645	715	859	770	1224	913	581	605	494	478	1094	982	813	1409	544	411	440	391	1068	638	725	579	708	411	556	426	612	555
Mp4g01780	460	631	426	584	906	672	781	375	294	468	291	392	1145	1112	659	1345	610	473	914	1024	2854	1696	2360	1716	459	321	443	308	534	575
Mp4g01790	440	544	500	509	743	680	775	649	436	477	376	391	954	830	650	1043	497	375	331	273	963	652	855	575	484	336	442	343	583	567
Mp4g01810	34	23	39	25	20	19	40	30	18	28	20	20	57	43	31	37	15	19	49	30	61	91	76	60	19	9	14	16	6	13
Mp4g01845	2	3	6	9	5	3	4	4	3	7	3	0	9	6	7	18	2	1	9	8	20	13	6	13	5	1	6	2	6	7
Mp4g01860	62	89	100	170	172	201	157	124	76	85	77	72	203	155	141	379	137	99	121	111	266	204	262	161	78	55	77	88	171	162
Mp4g01870	1112	1369	1499	1646	2210	2149	2183	1958	1077	1301	1011	1027	2329	2108	1707	3579	1456	1076	1073	1234	3628	2144	2604	2159	1803	1049	1477	1220	1661	1674
Mp4g01880	1632	1977	2049	2311	3147	3030	3173	2633	1550	2038	1740	1401	3205	3150	2414	4447	1994	1574	1521	1441	3606	2811	3188	2403	2190	1476	1875	1472	1985	2149
Mp4g01890	448	827	833	1279	2140	1854	984	1105	684	627	666	768	1228	1234	861	3257	1860	1572	901	889	2915	1842	2250	1751	686	496	586	1027	2023	2244
Mp4g01900	236	246	282	420	460	452	550	386	211	254	217	200	543	365	355	952	314	251	231	167	556	345	361	283	419	206	291	261	369	341
Mp4g01910	2612	3414	2985	4793	6382	5721	5359	5194	2840	3047	2479	2509	5810	5041	4183	10441	4352	3511	2437	2727	7454	4279	5253	4122	3500	2384	2913	3275	4876	4881
Mp4g01920	473	609	531	1870	2617	2440	1078	894	537	600	443	444	1161	1006	836	3771	2123	1778	2447	2445	6435	3786	5107	3899	1124	779	1084	1850	2883	3141
Mp4g01930	4477	6649	4933	4273	6135	4672	9610	10020	5467	5643	5324	3810	9178	8412	6153	6814	2920	2328	712	632	1268	1286	1330	868	4877	3840	3381	2649	3376	2594
Mp4g01940	1461	1926	1425	1560	2056	1382	3225	2669	1523	1676	1436	1258	2891	2454	1671	3119	1049	806	673	533	1334	1069	1246	833	1775	1230	1321	1012	1598	1394
Mp4g01950	2405	3368	2768	2854	3517	2915	5523	4696	2521	2957	2414	2135	5135	4573	3354	5234	1959	1452	1169	1094	2898	1992	2169	1701	3491	2395	2737	2009	3030	2645
Mp4g01960	1167	1527	1359	1856	2477	2297	2532	2139	1300	1386	1151	1087	2734	2264	1770	3551	1560	1281	1516	1371	3637	2681	3083	2347	1917	1272	1527	1325	1959	1980
Mp4g01970	4	3	2	14	10	9	5	1	0	2	0	0	5	2	0	8	2	2	0	0	0	0	0	0	18	3	4	8	4	5
Mp4g01980	75	64	104	125	157	203	95	119	89	76	61	62	192	252	136	214	156	113	6	1	3	0	9	2	121	88	120	121	213	199
Mp4g01990	101	46	81	151	131	164	142	119	78	81	50	67	222	232	156	277	107	134	0	0	0	1	0	0	182	112	132	183	213	247
Mp4g02000	49	56	73	87	88	110	110	111	63	37	36	50	89	127	68	106	50	46	0	0	0	0	0	0	109	48	97	52	88	120
Mp4g02010	1	1	1	0	0	0	0	0	0	0	0	0	0	2	1	0	0	0	0	1	0	0	0	0	0	0	0	0	1	0
Mp4g02020	150	227	100	113	196	95	208	362	112	93	120	69	167	258	98	83	73	35	11	11	28	11	2	9	203	136	82	46	83	47
Mp4g02030	10	14	10	22	17	20	10	14	6	6	1	6	10	12	8	9	9	2	0	0	0	0	0	0	3	15	22	6	33	30
Mp4g02050	0	1	0	0	0	2	0	1	0	0	0	0	1	2	0	0	0	0	0	0	0	0	0	0	0	0	0	0	0	0
Mp4g02060	804	1028	1084	1129	1590	1635	1556	1416	814	865	703	681	1718	1535	1319	2572	1069	837	843	971	2746	1507	1822	1379	1163	697	1090	813	1335	1327
Mp4g02070	49	90	127	331	504	575	104	117	141	99	27	207	233	175	152	795	419	373	44	52	262	73	70	119	512	264	748	787	1864	2404
Mp4g02080	0	0	0	0	0	0	0	0	0	0	0	0	1	1	0	0	0	0	1	0	0	0	0	1	0	0	0	0	0	1
Mp4g02090	406	484	500	569	740	732	691	611	455	396	308	423	742	698	610	1224	520	401	202	228	524	400	362	308	593	367	529	392	580	645
Mp4g02110	1099	1634	1328	1313	1803	1496	2329	2078	1399	1207	1040	1489	2392	2345	1951	2572	993	832	693	739	2049	1258	1360	1185	1554	998	1369	800	1066	1098
Mp4g02120	1799	2274	1826	3427	4597	4049	5068	3975	1896	2402	1840	1539	4244	3643	2743	7083	2905	2233	4146	3775	9823	7060	7889	5550	4004	2639	3458	2995	5065	4603
Mp4g02130	1380	1397	1277	2165	2305	2206	2830	2263	1590	1401	1264	1433	3030	2660	2203	5618	2109	1798	1151	1194	2885	2107	2428	1661	2155	1145	1160	1934	2576	2263
Mp4g02140	1255	1830	1637	3697	5349	4646	3046	2916	1580	1757	1337	1602	3689	3357	2421	9486	4528	3780	6834	6730	19046	12248	14714	11833	2195	1437	2022	3928	6412	7125
Mp4g02150	2308	3236	2956	3335	4791	3934	5272	4461	2449	2857	2432	2249	5372	4988	3947	7149	3081	2392	2455	2327	6552	4386	4960	3873	3480	2243	2896	2277	3723	3373
Mp4g02160	1	1	0	2	1	1	3	2	1	0	0	0	0	0	1	0	1	2	0	0	2	1	2	3	0	0	2	0	1	1
Mp4g02170	174	189	215	192	227	285	298	291	171	150	153	197	364	328	228	377	178	140	110	108	296	210	192	172	224	117	173	137	181	190
Mp4g02180	103	110	107	106	142	170	137	203	127	102	115	133	186	184	173	217	103	75	74	76	158	122	115	85	129	89	96	91	98	119
Mp4g02200	2	1	1	2	1	0	0	0	0	1	0	1	1	1	1	0	2	1	0	0	1	0	1	2	1	0	2	2	3	1
Mp4g02210	13	9	18	11	15	17	5	5	7	5	7	4	7	8	14	29	14	5	9	9	25	5	10	9	9	7	8	8	11	11
Mp4g02220	129	153	223	237	247	344	167	253	165	126	108	124	281	298	214	477	248	261	94	94	213	170	216	165	168	122	137	173	243	235
Mp4g02230	1088	1376	1727	1346	2032	2295	1885	2016	1341	1277	1332	930	2238	2870	2096	2975	1807	1656	633	690	1777	1322	1606	1093	1606	1297	1531	1361	2022	1920
Mp4g02240	2787	3488	3323	4160	5784	5355	5832	5814	2936	3705	3374	2587	6262	6156	4701	8415	4109	3267	2490	2784	7630	4764	6247	4800	3879	2532	2912	3148	4262	4372
Mp4g02250	374	440	421	571	693	690	696	616	408	389	334	361	803	627	581	1112	494	371	423	373	972	628	671	535	470	301	379	320	501	492
Mp4g02260	158	173	208	287	305	315	374	267	147	201	138	165	375	267	234	494	151	149	151	152	500	333	356	309	274	134	214	186	249	237
Mp4g02270	1332	1469	1253	1907	2157	1852	2673	2165	1303	1530	1076	1405	2838	2461	1768	3724	1398	1023	888	903	2155	1538	1770	1291	1788	1118	1363	1320	1742	1529
Mp4g02280	110	157	105	120	163	132	229	210	140	141	106	123	234	192	153	172	111	84	62	57	232	130	169	138	181	115	145	97	130	133
Mp4g02300	940	1050	1080	2286	2907	2871	2094	1797	932	1215	987	807	2059	1825	1461	5397	2227	2017	1441	1507	3807	2520	3044	2156	1671	1063	1325	1992	2581	2721
Mp4g02320	1313	2107	1916	2008	3236	2927	3006	2833	1659	1934	1775	1605	2939	3119	2366	4081	2225	1729	1447	1606	4638	3164	3958	3136	2098	1528	2597	1615	2923	3069
Mp4g02330	651	814	772	925	1167	1050	1330	1211	668	753	668	652	1471	1299	1042	1749	770	606	578	602	1729	1093	1310	1066	863	600	754	617	883	874
Mp4g02350	653	1070	947	1138	1612	1510	1646	1542	806	1075	825	790	1574	1670	1233	2185	1037	901	935	948	2709	1646	2124	1592	1348	919	1036	947	1300	1381
Mp4g02360	133	202	236	133	223	193	275	327	217	201	155	308	278	218	189	268	104	98	125	103	352	177	206	194	313	211	243	96	184	190
Mp4g02370	103	99	123	124	173	158	163	142	118	88	87	86	176	162	111	146	99	70	47	29	106	96	91	77	110	75	111	85	158	129
Mp4g02380	4	7	9	32	50	30	18	11	13	8	13	17	20	27	20	76	36	31	8	9	27	15	28	21	10	6	7	20	34	23
Mp4g02390	83	210	183	200	525	411	151	213	102	115	129	181	232	302	303	334	320	261	545	768	2860	1549	2022	2280	154	236	389	264	551	822
Mp4g02400	361	475	447	523	620	596	714	635	483	507	373	605	876	818	616	1017	409	322	401	454	1776	1038	1325	1112	522	382	478	457	591	688
Mp4g02420	38	70	37	60	81	69	71	71	35	49	39	65	82	61	64	114	56	50	16	9	28	41	20	17	53	25	51	49	62	57
Mp4g02430	207	234	272	251	320	331	465	302	179	205	171	189	452	376	294	498	171	132	176	164	511	287	333	259	352	173	301	175	199	236
Mp4g02440	0	0	0	0	0	0	0	0	0	0	0	0	0	0	0	0	0	0	0	0	0	0	0	0	0	0	0	0	0	0
Mp4g02450	0	0	0	3	0	0	0	0	0	1	0	0	1	1	0	0	0	0	0	1	0	0	0	0	0	0	0	1	0	0
Mp4g02460	3273	4475	3753	4490	5824	4916	7304	6823	3629	4201	3621	3476	7630	6693	4958	8028	3609	2793	2623	2410	6562	4461	5747	3948	4142	2901	3742	3052	4733	4157
Mp4g02465	11	14	9	9	18	13	17	13	12	21	24	10	18	19	8	25	13	10	1	0	4	10	13	16	6	6	5	10	7	6
Mp4g02470	355	592	648	473	810	749	686	763	516	477	435	492	683	744	617	700	436	291	178	173	715	490	467	505	518	452	461	345	504	583
Mp4g02480	1374	2014	1953	1740	2441	2389	3081	3027	1655	1818	1641	1524	3207	3176	2535	3362	1521	1209	991	1181	3129	1926	2408	1868	1987	1308	1624	1101	1636	1673
Mp4g02490	409	413	440	745	1125	998	994	708	384	447	340	346	813	720	593	1602	747	555	838	813	1983	1289	1579	1292	797	499	639	714	1117	1159
Mp4g02500	45	50	54	67	93	71	82	82	58	46	42	52	111	94	75	141	48	48	28	18	56	40	55	31	51	40	44	47	46	48
Mp4g02510	1816	2439	2631	2936	4191	3967	3581	3414	1894	2263	1989	1776	4181	4003	3230	6530	2946	2441	1925	2078	5898	3378	4341	3316	2483	1683	2227	2345	3008	3001
Mp4g02520	0	0	1	0	0	0	0	0	0	0	1	1	0	0	0	0	0	0	0	0	1	0	0	0	0	1	0	0	0	0
Mp4g02530	0	1	0	2	3	0	1	5	2	3	0	1	1	1	1	1	0	2	2	2	0	2	1	3	1	0	1	3	0	2
Mp4g02540	467	660	638	662	1023	913	1001	899	498	598	493	496	1140	1053	825	1401	646	523	454	414	1277	866	979	745	689	452	512	417	709	692
Mp4g02550	64	70	81	85	122	112	99	113	54	57	66	68	133	117	89	205	88	82	57	59	157	66	124	66	83	65	75	62	104	96
Mp4g02560	320	470	403	554	856	791	743	662	385	375	362	328	646	646	535	1186	540	433	594	658	1842	985	1300	1076	481	302	527	481	721	810
Mp4g02570	2197	3177	2771	2807	4141	3419	4793	4034	2353	2645	2358	1940	5031	4990	3611	6134	2598	1902	2081	1897	5200	3582	4094	2949	3178	2054	2473	1908	3103	2550
Mp4g02580	414	554	500	677	844	817	867	769	457	535	332	386	1005	869	682	1436	590	477	551	519	1411	875	1101	813	583	393	545	479	726	754
Mp4g02590	5	6	3	18	23	21	65	16	15	43	27	9	20	12	11	123	23	27	247	216	483	263	306	182	29	12	59	28	111	154
Mp4g02600	550	709	729	918	1251	1180	1054	1063	578	596	506	521	1205	1095	863	1984	804	703	616	650	1694	990	1216	995	830	497	717	620	939	959
Mp4g02610	11377	14463	14722	15941	21828	20596	24057	19641	12069	13143	11232	9878	24865	23183	18514	33738	14083	11408	12001	13240	33784	22321	26833	19133	16976	10810	14833	11719	17625	17444
Mp4g02620	2	2	1	0	4	0	6	6	3	9	7	3	0	3	5	5	6	1	5	6	18	7	14	12	2	4	1	0	4	1
Mp4g02630	326	433	487	456	800	713	546	473	353	369	329	275	659	737	589	1044	614	459	386	385	1301	822	997	793	424	296	404	376	550	592
Mp4g02650	358	342	515	717	787	1071	741	553	294	464	303	305	716	641	624	1647	573	434	576	665	1621	1149	1157	939	519	279	498	501	574	699
Mp4g02680	975	1421	1373	1339	1905	1693	2052	1784	1077	1262	1132	861	2135	2005	1663	2586	1153	941	1219	1420	3087	2227	2452	1776	1520	1018	1386	857	1264	1074
Mp4g02690	479	600	553	514	690	666	965	809	462	466	437	454	1037	861	684	1204	476	322	390	372	1066	645	730	642	652	450	568	375	541	578
Mp4g02700	451	785	681	288	479	412	927	938	604	495	529	504	832	1053	901	503	277	259	155	227	789	299	469	351	448	349	416	178	218	207
Mp4g02710	244	446	353	237	411	348	471	581	331	348	332	271	478	545	440	383	303	219	103	122	411	256	341	314	232	187	164	157	235	252
Mp4g02720	23920	38380	26704	32167	60655	47261	59798	50716	25503	29679	33016	16823	63295	73366	47380	69200	41079	35126	88544	73707	193988	153886	182840	135172	48585	38256	43683	32438	56542	60341
Mp4g02730	4222	6999	5409	4051	5643	4564	8834	8400	4699	5900	4824	4842	9102	10391	7130	7070	4125	2767	1215	1390	4414	2624	3484	2610	6691	5051	7064	3299	5569	4754
Mp4g02740	13270	21772	18746	16768	27780	24541	27886	30460	16530	18627	17586	19278	34867	37075	27632	34730	21834	16108	14486	19930	60639	29468	40089	35011	18053	13498	18242	15111	24348	25549
Mp4g02750	1	0	0	0	0	0	1	0	0	0	0	1	0	0	0	1	0	0	1	0	0	0	0	2	0	0	1	0	0	1
Mp4g02760	7893	12860	10942	11566	18276	15601	15687	16059	10158	10678	10019	9450	16420	17758	13578	22484	12385	9395	5613	6430	17995	11754	14053	12099	9983	7976	10345	8612	13572	12785
Mp4g02770	11	3	2	5	12	7	8	4	4	11	6	6	5	4	5	15	12	5	4	1	8	5	10	5	9	6	9	3	9	7
Mp4g02780	233	260	226	436	584	621	538	370	201	267	192	233	435	368	297	829	365	283	278	294	816	556	642	466	357	234	327	329	475	519
Mp4g02790	295	413	358	487	691	662	609	513	314	356	312	299	618	597	541	1102	486	414	345	431	1099	663	890	655	428	280	373	355	573	569
Mp4g02800	403	595	588	1096	1780	1618	953	893	477	568	528	507	1042	1002	837	2433	1463	1113	806	871	2674	1782	2196	1761	866	594	815	1016	1713	1645
Mp4g02810	712	799	852	860	1135	1006	1521	1164	780	797	704	697	1313	1159	989	1922	756	683	513	431	1179	952	900	706	1054	721	1203	647	999	955
Mp4g02820	0	0	2	0	0	0	0	0	1	0	0	0	0	0	0	0	0	0	0	2	3	0	0	0	0	0	0	1	0	1
Mp4g02830	2	4	1	3	8	3	4	0	0	3	2	1	6	4	3	5	4	2	2	1	7	2	3	1	5	4	3	0	2	1
Mp4g02840	3304	3135	3347	5271	5114	5260	6315	5054	4021	4451	2929	3835	7783	7212	4917	10014	4699	4081	1478	919	2222	1844	3299	1749	4836	2793	3301	4517	5147	4671
Mp4g02850	684	928	870	1011	1538	1376	1436	1394	733	824	697	696	1449	1339	1171	2162	1000	738	753	821	2356	1545	1693	1427	1029	768	969	709	1248	1296
Mp4g02860	1527	2363	1806	1967	3228	2776	3230	3080	1764	1740	1540	1570	3475	3155	2462	3847	2040	1546	1059	1121	3262	1983	2297	1854	1900	1286	1630	1310	2174	1900
Mp4g02870	910	1461	1209	1508	2744	2254	1738	1533	1042	1359	1015	1056	1953	1974	1549	2718	1884	1540	1226	1402	4579	3344	4364	3771	1586	1092	1695	1326	2142	2140
Mp4g02880	695	1004	938	1020	1552	1372	1462	1395	742	832	798	660	1564	1486	1158	2152	1080	735	672	753	2017	1327	1660	1288	850	683	750	726	1187	1058
Mp4g02890	3025	4457	3708	4665	6521	5465	6858	6266	3536	3649	3215	3100	7254	6794	4988	8901	4408	3406	4107	3680	10791	7110	8606	6666	4555	3117	3669	3328	5192	4953
Mp4g02900	2408	3484	2584	6041	9371	7659	5542	5181	2880	3388	2817	3194	6881	5773	4580	13279	7391	5526	6797	6004	15562	12437	15349	11894	3518	2550	3267	5026	7983	7938
Mp4g02910	169	190	204	191	250	216	363	324	161	190	177	169	357	337	273	362	189	117	146	163	445	341	424	335	231	155	198	131	235	186
Mp4g02920	14849	20925	17744	20929	28793	26179	32302	29265	17638	18473	15961	13310	32751	30580	23508	40886	18888	14956	18230	15149	43357	31513	34358	27257	22519	15684	18585	14842	23525	23001
Mp4g02930	0	1	2	0	0	0	0	0	0	0	0	0	0	0	0	0	0	0	1	0	0	2	0	0	0	2	1	0	1	0
Mp4g02940	2152	3785	3944	2649	4317	3890	4333	4061	2473	3197	2943	2268	4892	5600	4464	4566	2815	2180	2057	2238	6474	5751	6422	5307	2615	2144	2916	1900	2659	3053
Mp4g02950	768	1117	985	1165	1684	1419	1665	1543	887	1070	831	954	1952	1652	1357	2281	1085	821	1057	1041	3133	2148	2520	2084	1082	689	1002	811	1353	1370
Mp4g02960	9	13	5	22	32	23	17	18	11	8	9	6	36	18	9	36	27	15	10	11	36	43	39	28	18	10	10	15	24	25
Mp4g02970	17980	30532	27492	28704	48133	42820	39483	38916	19868	22879	19014	19036	43557	42344	33676	55353	32112	25235	20540	27641	75365	49103	63608	49771	27771	20787	34252	20709	36845	40249
Mp4g02980	469	447	447	584	792	700	882	672	422	448	343	389	872	678	640	1124	432	356	342	405	1086	660	744	510	708	360	516	330	515	558
Mp4g03010	0	0	0	0	0	0	0	0	0	0	0	0	0	0	0	0	0	0	0	0	0	0	0	0	0	0	0	0	0	0
Mp4g03000	6	4	0	3	0	2	0	0	0	0	0	0	92	12	19	25	17	4	0	0	0	0	0	0	0	0	0	0	5	0
Mp4g02990	0	0	0	0	0	0	0	0	0	0	0	0	0	0	0	0	0	0	0	0	0	0	0	0	0	0	0	0	0	0
Mp4g03020	1	0	1	2	1	0	5	7	12	4	3	2	0	3	1	1	0	1	0	0	0	0	0	0	2	3	1	1	0	3
Mp4g03030	73	65	92	102	115	106	111	96	67	96	71	34	132	147	84	139	87	72	74	47	188	106	184	111	99	78	97	77	103	113
Mp4g03040	502	929	741	282	437	446	905	1114	502	546	494	523	1114	1432	978	498	370	241	45	83	236	116	147	146	498	514	687	233	340	269
Mp4g03050	0	0	0	0	0	0	0	0	0	0	0	0	0	0	0	0	0	0	0	0	0	0	0	0	0	0	0	0	0	0
Mp4g03060	31	64	32	45	94	64	66	77	43	35	37	33	104	85	94	121	77	59	131	155	491	190	269	262	63	39	42	45	73	103
Mp4g03070	217	140	238	548	323	443	598	509	487	447	292	441	390	455	319	710	318	279	16	27	12	57	63	23	327	179	115	429	323	243
Mp4g03080	339	385	363	314	408	375	612	482	303	341	262	226	660	553	433	606	209	154	235	161	523	351	362	300	432	256	307	194	273	257
Mp4g03090	1970	2074	1877	2206	2785	2376	3988	2922	1876	1871	1530	1288	3892	3137	2566	4490	1560	1271	1403	1235	3255	2324	2409	1792	3001	1706	1966	1247	1918	1853
Mp4g03100	0	0	0	0	0	0	0	0	0	0	0	0	0	0	0	0	0	0	0	0	0	0	0	0	0	0	0	0	0	0
Mp4g03110	431	551	584	778	1072	1044	874	824	429	554	452	455	959	828	711	1616	705	612	534	642	1827	1062	1413	1138	614	386	608	648	814	824
Mp4g03120	548	924	1033	871	1212	1139	1290	1239	702	920	697	742	1330	1397	1046	1458	736	628	364	316	862	675	1014	633	897	691	1121	597	1034	1040
Mp4g03130	0	0	0	0	0	0	0	0	0	0	0	0	0	0	0	0	0	0	0	0	0	0	0	0	0	1	0	0	0	0
Mp4g03160	8	0	9	7	5	9	15	3	2	2	10	1	14	2	3	5	5	4	1	0	1	0	3	4	3	4	1	0	6	5
Mp4g03230	0	3	1	1	2	2	1	3	0	1	1	1	3	1	2	2	0	0	0	0	0	3	0	0	0	0	2	0	7	3
Mp4g03240	1	2	1	1	3	0	2	1	0	2	0	0	4	2	3	5	2	1	0	0	2	1	3	0	2	1	1	0	0	2
Mp4g03260	5	3	4	1	7	9	6	2	0	3	3	2	6	6	7	3	2	4	0	0	4	5	9	6	1	1	4	1	5	4
Mp4g03280	0	0	1	2	3	6	1	0	1	1	0	5	1	1	0	2	1	1	0	0	0	1	1	1	0	0	2	1	4	1
Mp4g03310	2	8	11	2	16	9	4	8	5	7	4	3	9	10	9	7	6	2	4	5	16	6	14	7	6	6	3	4	7	9
Mp4g03320	0	0	0	0	1	0	0	0	0	0	1	0	0	2	0	0	0	0	0	0	0	0	1	0	0	0	0	0	0	0
Mp4g03325	78	89	118	113	101	134	107	127	58	75	50	67	137	163	86	144	66	87	17	15	31	18	25	11	87	51	78	69	100	78
Mp4g03330	3	16	10	15	14	15	23	24	11	16	9	14	20	19	15	21	11	6	0	2	14	2	8	9	20	10	13	18	25	15
Mp4g03340	54	73	103	72	85	105	110	89	89	56	54	89	116	100	84	183	58	61	31	30	101	41	47	27	115	72	81	65	60	62
Mp4g03350	67	84	91	75	81	98	112	88	70	45	51	45	120	125	75	184	61	39	34	29	83	46	43	35	117	63	62	50	67	64
Mp4g03360	0	0	0	0	0	0	0	0	1	0	0	0	2	1	0	0	0	0	0	0	0	0	1	0	2	0	0	0	0	4
Mp4g03370	433	538	507	635	919	792	913	793	405	518	410	376	903	795	627	1290	582	405	429	428	1284	774	906	744	556	359	495	403	656	647
Mp4g03380	517	732	733	773	1093	1018	1329	1073	614	774	720	498	1326	1331	893	1344	608	501	585	646	1720	1094	1455	1049	862	595	746	553	891	858
Mp4g03390	0	0	0	1	0	0	0	1	0	0	0	0	0	0	0	1	0	0	0	0	0	0	0	0	0	0	1	0	0	0
Mp4g03400	261	334	342	421	571	551	438	321	224	340	236	222	363	408	373	673	311	239	579	448	1453	1085	986	890	423	310	457	269	484	481
Mp4g03410	21435	31006	26256	29918	43472	38211	48144	42601	25233	25331	23193	19975	45741	42759	33339	58697	28118	22425	27616	24076	66490	47239	50995	40620	33041	21418	27222	20200	34621	33929
Mp4g03420	218	324	316	352	523	453	502	428	265	274	232	248	519	512	385	629	310	256	235	250	772	550	534	431	360	211	357	252	415	409
Mp4g03430	4	3	5	4	8	9	0	3	1	2	2	1	7	7	3	9	5	4	4	3	7	6	1	2	3	1	4	1	8	4
Mp4g03440	843	1138	895	1166	1594	1243	1842	1771	947	1069	871	933	1835	1738	1314	2408	935	725	759	729	1772	1383	1584	1115	1290	838	1023	766	1118	1024
Mp4g03450	2294	2538	2549	3403	4136	3809	4897	3688	2029	2451	1896	1580	4244	3985	3145	6345	2512	1993	2748	2315	5654	4035	4588	3007	4020	2712	3515	2427	3913	3664
Mp4g03460	13	10	15	17	17	19	20	12	14	6	9	19	12	21	25	27	11	11	4	3	14	10	13	7	16	13	29	10	20	43
Mp4g03480	2116	2723	2855	3695	5075	5049	4744	3964	2166	2562	2268	1926	4774	4677	3573	8374	3404	2898	2066	2575	6803	4130	4866	4056	3466	2074	2710	2818	3801	3987
Mp4g03490	40	32	52	39	50	76	60	37	30	29	45	37	59	84	51	108	41	44	22	44	72	37	86	55	44	30	48	44	60	53
Mp4g03500	5	14	10	16	7	11	28	10	21	13	6	40	31	22	9	35	9	6	3	5	8	9	8	15	3	7	6	7	9	14
Mp4g03510	11	28	30	19	22	17	27	13	17	17	11	70	60	35	23	89	12	11	4	6	31	13	17	15	18	7	24	15	12	28
Mp4g03520	96	120	139	193	261	267	188	140	108	150	95	103	238	201	141	368	112	130	89	67	184	164	221	157	150	81	127	119	166	144
Mp4g03530	523	607	777	793	1031	1154	1094	926	508	706	540	447	1082	1001	911	1549	629	534	463	561	1369	1050	1115	950	721	395	693	613	753	770
Mp4g03540	281	345	390	413	510	533	657	632	322	447	352	364	626	514	379	671	269	251	127	143	337	279	370	267	437	270	334	318	399	372
Mp4g03550	17	47	24	27	37	40	0	0	0	3	0	0	55	39	47	58	23	12	0	0	0	0	3	2	12	6	11	1	7	7
Mp4g03555	0	0	0	0	0	0	0	0	0	0	0	0	0	0	0	0	0	0	0	1	0	0	0	0	0	0	0	0	0	0
Mp4g03560	293	336	356	507	625	502	820	707	361	454	392	355	700	646	492	1032	392	345	400	334	1029	732	815	646	673	429	451	460	709	662
Mp4g03570	649	328	169	1203	659	503	1112	786	585	1000	417	808	1165	803	633	1989	624	351	4	20	7	25	22	12	700	336	210	1256	556	317
Mp4g03580	11	7	4	9	8	5	8	5	9	15	4	7	7	10	8	36	12	7	0	0	0	0	0	0	8	2	1	23	9	6
Mp4g03590	3	0	3	1	3	2	5	8	4	1	3	0	6	4	3	3	0	1	0	0	0	0	1	0	0	0	0	4	6	7
Mp4g03600	109	182	86	114	199	105	272	193	76	137	95	106	278	246	177	214	135	80	70	68	251	106	191	138	132	97	168	140	201	192
Mp4g03610	2258	3191	3106	3301	4762	4612	4870	4762	2511	2940	2710	2530	5221	5013	3947	6298	3236	2505	2196	2630	7496	4615	5913	4571	3612	2336	3253	2691	4180	4218
Mp4g03620	637	995	763	851	1194	1129	1357	1352	735	839	741	720	1472	1371	1078	1509	787	590	416	463	1169	853	1099	745	959	660	841	609	828	899
Mp4g03630	111	120	83	140	191	154	200	193	98	95	119	108	196	202	145	262	138	105	112	97	281	207	288	203	156	97	124	95	168	162
Mp4g03635	5	4	6	4	4	2	3	3	0	1	5	2	2	0	2	9	3	1	5	0	6	7	5	6	2	1	4	2	1	2
Mp4g03640	5	1	2	4	1	6	2	2	5	1	5	2	1	1	0	0	0	1	0	0	0	0	0	0	2	3	0	7	0	2
Mp4g03650	12011	346	169	276	776	289	1567	613	918	629	176	1767	448	285	656	495	329	631	1023	729	521	1427	1277	1240	466	148	245	162	329	259
Mp4g03660	0	0	1	1	0	4	1	1	0	2	0	1	1	0	1	1	0	2	0	1	5	2	1	6	5	2	2	4	1	7
Mp4g03670	11	27	18	15	53	36	26	27	24	22	13	53	33	35	19	55	18	23	28	37	100	53	86	74	26	21	24	21	41	59
Mp4g03680	13	13	19	24	20	17	60	16	17	21	7	35	32	21	24	41	11	13	2	1	9	1	6	6	19	14	13	9	16	8
Mp4g03690	35	65	45	46	69	81	93	80	53	61	42	48	34	37	35	60	27	30	5	3	23	7	4	16	75	46	39	24	81	62
Mp4g03700	0	1	0	0	2	0	3	0	1	2	0	1	0	2	1	1	0	0	0	0	0	0	0	0	0	0	0	0	0	0
Mp4g03710	34	72	67	37	50	44	80	50	40	65	33	83	76	74	58	36	11	10	3	1	22	6	9	22	38	22	55	20	25	30
Mp4g03720	304	373	353	457	621	531	597	558	311	350	303	284	638	564	479	891	389	297	305	309	810	495	665	493	433	265	359	293	450	423
Mp4g03730	917	1414	1174	1401	1903	1608	2018	2007	1204	1264	1084	1148	2177	2208	1622	2556	1367	1005	1128	1117	2878	1991	2323	1964	1323	909	1103	1009	1512	1371
Mp4g03740	162	244	202	239	347	317	305	295	176	218	146	140	373	382	286	480	203	160	187	165	457	310	358	255	253	152	187	178	254	249
Mp4g03750	8	6	4	3	5	8	40	5	9	6	1	8	17	9	9	12	2	3	132	102	219	74	344	180	9	5	8	7	5	7
Mp4g03760	1177	1582	1478	1499	2045	1854	2516	2252	1272	1462	1230	1326	2765	2404	1897	2880	1283	965	1072	983	2470	1735	2206	1795	1557	1071	1366	1034	1299	1306
Mp4g03770	752	1085	995	1017	1349	1241	1603	1582	978	941	823	881	1647	1561	1237	1967	873	687	698	683	2119	1211	1575	1352	1037	698	852	713	1056	951
Mp4g03780	1409	1455	1753	1338	1663	1635	2960	2277	1517	1526	1275	1124	2601	2404	2212	2330	851	786	680	592	1549	1230	1132	956	1802	1124	1341	845	947	1097
Mp4g03800	2	1	10	2	13	7	10	7	2	9	3	6	10	10	7	11	2	4	4	2	11	3	2	2	9	3	5	3	7	6
Mp4g03810	0	2	1	2	3	2	1	2	1	0	2	0	1	5	4	3	0	0	1	0	1	2	0	1	0	0	3	2	1	2
Mp4g03820	4	7	4	6	8	8	11	14	8	6	2	5	11	6	2	6	3	2	0	0	0	0	1	0	3	1	2	2	1	6
Mp4g03830	156	214	267	259	395	432	453	444	237	321	302	301	394	427	331	522	232	218	57	50	135	117	169	106	266	193	272	229	259	278
Mp4g03850	1863	2639	2242	2753	3734	3479	3162	3096	1778	1660	1351	1244	3390	3476	2657	4643	2451	2038	964	1045	2666	1581	1977	1387	2303	1597	1824	1811	2748	2305
Mp4g03860	143	149	175	200	308	250	265	245	130	147	121	128	285	281	187	387	193	162	167	166	520	269	343	343	181	136	173	153	262	280
Mp4g03870	273	385	394	410	636	651	532	448	320	307	264	242	607	583	510	919	420	350	396	426	1228	665	867	664	409	258	367	305	615	526
Mp4g03880	4	15	6	9	11	12	18	13	6	5	5	4	11	8	7	20	8	6	20	11	12	25	36	16	6	7	5	10	11	23
Mp4g03890	26	32	20	139	230	194	46	35	23	32	25	42	70	51	59	318	195	141	112	136	320	169	303	171	43	17	51	116	194	221
Mp4g03900	826	922	968	1207	1655	1499	1705	1359	701	913	793	682	1823	1515	1281	2581	996	845	916	1079	2645	1608	1954	1463	1221	713	1027	855	1283	1317
Mp4g03920	11	16	14	23	21	18	25	18	9	12	13	11	31	23	16	34	18	9	9	11	33	26	26	22	16	11	21	19	14	16
Mp4g03930	1858	2273	2144	2440	3508	2860	4120	3236	2066	2456	2139	1819	4177	3702	2775	5098	2178	1756	2279	1674	4767	3556	4050	2946	2690	1703	2195	1853	2686	2786
Mp4g03940	221	215	227	326	389	417	473	393	217	256	216	219	451	394	299	646	261	216	226	247	613	396	512	462	351	185	246	228	281	308
Mp4g03950	198	211	234	290	353	341	379	312	227	211	181	209	397	323	263	585	238	180	166	168	487	307	374	242	232	175	180	224	323	277
Mp4g03955	298	488	542	214	356	491	379	437	248	257	208	371	592	541	543	507	222	158	74	104	597	149	225	272	182	119	183	136	125	147
Mp4g03970	5	6	4	12	15	11	14	8	6	10	2	5	9	9	6	16	6	8	3	3	9	9	15	12	8	3	4	1	8	2
Mp4g03980	40	74	54	76	98	107	109	104	62	71	54	56	114	103	95	130	87	63	72	64	228	118	128	145	66	47	74	42	80	87
Mp4g03990	739	771	571	1133	1295	984	1456	1027	564	671	500	494	1642	1383	1060	3153	976	614	1071	927	2321	1690	1729	1370	861	512	492	782	1025	838
Mp4g04000	589	611	674	980	1208	1148	1150	961	567	713	550	506	1311	1090	938	2255	804	638	617	737	1788	1178	1353	1095	801	476	642	692	828	842
Mp4g04010	150	12	1	5	9	13	30	17	17	11	11	27	13	7	16	22	8	10	22	9	26	36	24	22	31	8	9	7	16	14
Mp4g04020	710	814	837	1005	1245	1314	1456	1229	654	722	562	575	1492	1318	1116	2252	865	752	720	778	2097	1250	1396	1154	1089	670	900	797	973	1061
Mp4g04030	229	266	261	322	374	402	444	358	195	279	231	200	469	410	333	618	272	194	213	226	665	420	459	427	316	187	243	239	307	307
Mp4g04040	1173	950	1451	1982	1988	2275	2197	1410	889	1187	733	879	2369	1586	1588	4984	1323	1091	937	794	1705	1470	1468	1163	1752	776	1218	1354	1477	1734
Mp4g04050	0	0	0	0	0	0	0	0	0	0	0	0	0	0	0	0	0	0	0	0	0	0	0	0	0	0	0	0	0	0
Mp4g04060	0	0	0	1	0	0	0	0	0	0	0	0	0	0	0	0	0	0	0	0	0	0	0	0	0	0	0	0	0	0
Mp4g04070	28	16	20	34	33	50	38	39	14	22	15	29	48	42	28	45	28	17	0	2	0	0	7	0	31	15	27	30	25	36
Mp4g04080	0	1	0	0	0	3	1	0	0	0	0	1	1	0	0	1	2	1	0	0	0	0	1	0	0	0	0	1	0	0
Mp4g04090	1056	1332	1604	1185	1606	1646	2272	1938	1239	1527	1175	1138	2398	2459	1722	1961	1089	799	203	177	443	383	444	297	1280	662	728	788	838	768
Mp4g04100	14	18	17	15	29	31	28	23	8	16	14	9	29	21	25	51	14	14	12	21	55	39	23	24	11	14	11	17	19	22
Mp4g04110	18	31	21	12	21	18	30	23	21	24	15	104	51	46	39	58	12	9	10	24	94	16	18	38	24	15	48	1	26	26
Mp4g04120	7	6	7	9	6	20	6	8	7	5	2	10	12	4	7	16	7	3	9	7	46	13	9	28	10	8	23	2	12	24
Mp4g04130	321	309	310	556	488	568	661	662	448	445	363	448	475	437	319	791	347	285	122	100	140	157	180	100	505	247	165	428	386	343
Mp4g04140	0	0	0	0	0	0	0	0	0	0	0	0	0	0	0	0	0	0	0	0	0	0	0	0	0	0	0	0	0	0
Mp4g04150	1	0	0	1	3	4	2	1	1	1	1	0	2	0	0	3	0	1	1	0	3	1	0	1	1	0	1	0	0	0
Mp4g04160	2526	2964	1658	2469	3464	2459	5072	4705	2059	1984	2102	1364	6104	6271	4323	6532	2384	1633	4932	4163	10269	5224	6535	4527	6200	3672	2920	3749	4235	2886
Mp4g04170	0	2	1	3	3	8	5	1	0	2	3	2	4	4	5	6	1	0	3	1	6	4	5	4	0	1	2	1	3	3
Mp4g04180	59	38	83	62	61	66	148	186	126	95	88	100	104	88	66	64	28	35	6	4	10	9	10	4	73	47	69	39	60	57
Mp4g04190	6210	9480	7856	8414	12628	10839	13165	13014	7291	7549	6816	6422	13985	13987	10752	16501	8599	6728	5769	5935	18174	11142	13719	11177	9220	6836	8923	6024	10763	10326
Mp4g04200	57	56	85	211	261	312	125	97	34	82	43	57	122	98	77	541	205	210	208	215	584	426	481	390	103	53	88	209	237	287
Mp4g04210	78	72	74	94	93	127	144	91	74	73	57	75	136	123	112	164	74	49	34	19	66	47	54	43	76	36	54	69	101	76
Mp4g04220	0	0	0	0	0	0	0	0	0	0	0	0	0	0	0	0	0	0	0	0	0	0	0	0	0	0	0	0	0	0
Mp4g04230	537	826	901	742	1080	1056	1043	961	719	783	593	697	1014	937	753	1345	539	456	111	103	263	244	249	175	715	451	598	447	646	612
Mp4g04240	1280	2112	1762	1351	1612	1379	3092	2777	1478	2244	1792	1727	3393	3225	2620	1878	790	564	1714	1847	5156	4519	5125	3923	1932	1377	2555	729	1084	1200
Mp4g04260	366	528	496	524	794	681	736	663	399	486	431	438	802	743	596	1097	429	332	278	407	983	634	713	590	538	305	419	367	539	492
Mp4g04270	67	45	56	102	121	116	149	93	83	97	78	74	108	131	85	178	88	94	43	26	65	68	139	46	79	57	60	103	132	111
Mp4g04280	1231	1765	1765	2459	3688	3698	2632	2491	1428	1772	1570	1604	2919	3031	2336	5045	2674	2121	2021	2358	6399	4501	6164	4753	1728	1202	1438	1863	2591	2791
Mp4g04290	2	1	0	0	1	2	1	2	1	0	2	3	1	2	1	1	5	3	1	1	1	3	5	1	1	1	1	1	1	1
Mp4g04295	0	0	0	0	0	0	0	0	0	1	0	0	0	1	1	1	0	0	0	0	4	0	2	0	1	1	0	0	0	0
Mp4g04300	5	7	3	5	14	11	13	7	6	4	2	4	9	14	12	15	6	5	6	16	19	21	29	11	13	4	6	9	11	5
Mp4g04310	1551	1957	2130	2256	3236	3225	3257	2790	1685	1738	1528	1407	3520	3283	2600	4614	2079	1541	1489	1758	4528	2660	3242	2482	2360	1470	2031	1639	2549	2329
Mp4g04320	2055	2775	2389	2777	3930	3306	4385	3847	2123	2413	1981	1930	4592	4049	3083	5759	2467	1904	2296	2065	5389	3858	4418	3304	2768	1760	2120	1783	2978	2728
Mp4g04330	1136	1717	1511	1787	2558	2372	2490	2374	1430	1426	1252	1394	2670	2558	2057	3524	1756	1405	1648	1419	4258	2826	3237	2523	1724	1194	1495	1261	2148	2060
Mp4g04340	27	32	39	36	50	50	62	50	20	39	34	25	48	66	49	45	42	33	30	14	44	40	46	36	27	24	27	20	40	31
Mp4g04350	65	85	69	96	137	111	133	109	73	79	77	43	150	141	93	173	76	62	79	50	184	139	165	124	72	53	60	77	97	95
Mp4g04360	2642	3553	3310	3999	5548	5470	5542	5061	2793	3361	2810	2532	6391	6181	4863	8525	3982	3233	2104	2971	8588	4949	6665	5198	3111	2154	2588	2680	3371	3318
Mp4g04380	0	1	0	0	0	0	0	0	0	1	1	0	2	1	0	0	0	0	0	2	5	1	0	0	3	0	0	1	0	3
Mp4g04390	744	988	968	1416	2007	1769	1603	1335	796	932	822	679	1514	1451	1192	2904	1360	1071	1464	1257	3238	2338	2748	2063	1335	853	1158	1167	1973	1886
Mp4g04400	254	327	301	339	488	417	623	484	319	336	344	258	558	514	420	779	303	237	129	153	329	242	260	255	402	260	254	268	341	303
Mp4g04410	18716	22649	22634	27004	36970	33218	40150	31684	18315	20548	17996	13751	38964	36918	29221	57533	23476	18862	23637	23289	58091	41548	47865	33597	33399	22440	28476	22535	35703	34331
Mp4g04420	1167	1760	1622	1817	2588	2331	2546	2387	1289	1514	1261	1211	2704	2475	2004	3533	1753	1460	1190	1391	3991	2357	2999	2391	1731	1091	1442	1248	1937	2030
Mp4g04430	148	182	200	178	271	240	306	242	191	169	127	169	351	309	271	488	196	186	41	38	126	94	108	79	216	135	125	137	202	213
Mp4g04440	972	755	894	1563	1264	1570	1781	1697	971	1115	838	841	2310	2200	1301	3105	1304	1039	64	20	18	40	85	11	1579	786	1129	1472	1980	1708
Mp4g04450	3	3	1	4	1	6	1	9	8	12	2	6	0	2	1	5	2	2	3	0	4	3	0	0	0	0	2	0	1	0
Mp4g04460	116	87	54	163	258	147	114	269	136	43	108	76	249	405	144	270	147	82	0	0	1	0	0	0	193	98	117	132	319	156
Mp4g04470	2	0	0	0	0	0	0	2	0	0	0	0	0	1	1	0	0	0	0	0	0	0	0	0	1	0	1	0	4	0
Mp4g04480	2492	3221	3556	3774	4908	5263	5427	5130	2786	3289	2666	2622	5517	5118	4350	8094	3341	2864	2099	2366	6843	4225	5050	4159	3501	2224	2909	2682	3309	3283
Mp4g04500	1229	1995	1996	1521	2226	2074	2832	3011	1555	1681	1503	1412	3076	3125	2494	3085	1468	1265	1160	1358	3994	2356	2963	2485	1952	1394	1993	1126	1835	1721
Mp4g04520	1072	1397	1383	1759	2392	2064	2354	2002	1139	1288	1015	975	2319	2155	1750	3669	1465	1212	1108	1153	3062	1804	2240	1745	1645	970	1404	1218	1801	1817
Mp4g04530	1677	2199	2211	2948	4319	3735	3716	3382	1800	2223	2037	1428	3777	3674	2680	6694	3163	2550	1809	1822	4869	3545	4543	3062	2357	1612	1927	2187	3549	3316
Mp4g04540	1050	1563	1606	2078	3104	2808	2143	2125	1258	1524	1411	1307	2497	2617	2039	4489	2397	1930	1487	1576	4455	3073	3760	2834	1421	1142	1323	1758	2578	2651
Mp4g04560	451	522	537	933	1209	1131	1010	762	413	543	438	413	926	847	728	1896	718	614	564	692	1547	947	1251	937	797	423	657	663	1083	1111
Mp4g04570	591	789	782	1373	1893	1685	1523	1237	645	845	687	492	1538	1395	1028	2830	1275	1053	1637	1442	3725	2624	3255	2259	1329	765	1020	1112	1736	1582
Mp4g04580	217	281	235	338	435	385	490	478	207	254	210	210	458	424	337	745	276	228	204	191	546	431	429	359	364	220	280	250	362	353
Mp4g04600	318	385	415	527	676	672	638	531	385	450	336	314	579	609	516	1209	540	410	219	198	503	390	530	330	444	315	306	502	594	568
Mp4g04610	7	4	4	23	22	15	5	10	4	8	12	14	4	9	3	19	6	5	5	6	4	5	5	7	9	0	9	5	14	22
Mp4g04620	251	301	292	445	519	466	473	387	223	247	263	256	502	447	372	929	358	282	328	375	952	577	722	542	356	232	286	323	448	477
Mp4g04630	1752	2044	2419	2777	3146	3426	3354	2998	2341	2623	2049	2118	4093	4225	3013	5075	2805	2352	747	410	882	1033	1384	756	2391	1551	2101	2485	3210	3084
Mp4g04640	28	59	43	31	45	36	83	56	84	56	28	168	117	65	50	139	26	20	34	33	143	36	51	64	28	22	32	17	21	23
Mp4g04650	45	61	48	52	64	56	94	74	68	48	40	142	101	107	70	151	45	36	44	50	146	64	82	78	33	26	38	30	46	51
Mp4g04660	240	216	252	431	426	431	546	465	308	346	269	314	512	491	343	742	321	270	165	101	276	198	346	197	371	188	194	294	342	295
Mp4g04670	447	475	458	642	762	745	881	697	408	424	325	275	891	727	611	1268	560	410	549	401	1086	776	758	599	672	381	471	402	610	677
Mp4g04680	612	621	693	1338	1435	1466	1401	1236	746	695	640	894	1370	1226	1003	3128	975	911	123	97	219	202	256	148	967	506	567	822	1224	995
Mp4g04690	0	0	0	0	0	0	0	0	0	0	0	0	0	0	0	0	0	0	0	0	0	0	0	0	0	0	1	0	0	0
Mp4g04700	4	6	7	15	11	7	14	8	5	8	3	4	8	9	6	19	13	13	0	1	2	0	2	1	13	6	4	5	3	7
