## Supplemental Table S4 for "Conservation and divergence of UVR8-COP1/SPA-HY5 signaling in UV-B responses of *Marchantia polymorpha*" (part 2 of 3)

### Sheet: (1) rawCounts (continued)
Table S4a: Raw read counts (WT, uvr8, rup, cop1 & spa experiment)
Mp4g04710	686	955	836	1132	1651	1484	1350	1390	767	806	723	730	1677	1560	1155	2470	1200	1051	498	524	1452	911	1160	899	834	568	695	859	1211	1061
Mp4g04730	991	1392	1233	1549	2026	1892	2302	2025	1208	1247	1053	799	2377	2253	1697	3219	1340	1123	2293	1864	5094	3668	4078	2880	1863	1205	1618	1326	1893	1836
Mp4g04740	4	6	7	12	16	14	17	5	8	8	7	17	12	13	10	23	2	13	11	6	23	7	17	4	46	16	46	34	61	57
Mp4g04750	0	0	0	0	0	0	0	0	0	0	0	0	0	0	1	0	0	0	0	0	0	0	0	0	0	0	0	0	0	0
Mp4g04760	17	0	1	1	2	0	2	0	0	1	0	2	1	0	0	2	1	0	1	0	3	4	4	4	1	0	1	1	0	1
Mp4g04770	6	3	12	8	10	6	27	37	13	22	12	13	34	34	18	20	6	11	1	0	0	0	5	0	12	10	4	6	8	3
Mp4g04780	0	0	0	0	1	1	0	2	0	0	0	0	1	0	0	1	0	0	0	0	0	0	0	0	0	0	0	0	0	1
Mp4g04790	213	132	238	433	248	340	369	259	149	287	139	147	355	226	194	671	163	124	48	70	126	120	133	95	272	120	157	249	154	128
Mp4g04800	15	17	33	19	50	57	20	27	18	19	8	18	28	20	44	47	22	20	9	5	18	16	17	33	22	19	22	31	25	66
Mp4g04810	253	257	289	560	646	586	473	220	177	299	150	307	916	752	523	1369	598	430	519	770	2662	976	1491	1330	228	158	201	390	456	473
Mp4g04820	136	184	173	148	179	173	282	258	119	177	125	153	306	286	189	287	124	93	52	52	161	128	147	155	184	122	186	110	178	184
Mp4g04830	11	4	8	8	12	13	10	1	9	2	4	2	11	10	8	25	10	10	3	15	31	11	32	18	11	2	9	11	21	11
Mp4g04840	0	0	0	0	0	0	0	0	0	0	0	0	0	0	0	0	0	0	0	0	0	0	0	0	0	0	0	0	0	0
Mp4g04850	1665	2326	2436	2766	3984	3805	3356	3324	1823	2138	1929	1675	3725	3838	3190	5311	2549	2106	1618	2013	5499	3499	4219	3452	2476	1696	2268	1936	2744	2793
Mp4g04860	28	58	45	21	62	32	33	14	18	27	9	16	24	27	31	19	20	3	5	4	15	31	20	15	9	7	15	11	15	12
Mp4g04870	418	477	480	548	699	610	919	846	404	488	337	402	923	797	610	1254	451	337	458	405	1056	771	897	606	647	392	500	440	595	537
Mp4g04880	0	0	0	0	0	0	0	0	0	0	0	0	0	0	0	0	0	0	0	0	0	0	1	0	0	0	0	0	0	1
Mp4g04900	1345	2131	1882	1473	2038	1939	3180	3173	1770	1922	1669	1926	3246	3118	2383	2633	1286	981	822	1050	3148	1766	2345	1958	1757	1291	1771	961	1338	1391
Mp4g04910	454	696	979	687	1253	1257	674	728	664	417	523	510	974	998	786	1603	753	830	576	476	1082	977	1119	616	717	611	806	494	1056	1048
Mp4g04920	212	194	290	357	487	488	321	280	247	168	168	159	374	326	245	766	245	250	253	181	470	367	437	305	276	191	194	223	339	338
Mp4g04930	71	135	104	142	219	185	158	166	82	105	115	86	182	157	148	224	121	123	146	163	432	320	394	313	154	93	131	118	179	202
Mp4g04940	609	767	725	817	1211	1078	1144	1171	677	731	570	580	1393	1270	959	1687	777	609	603	598	1675	1062	1350	1083	735	513	709	632	882	853
Mp4g04950	51	88	45	133	199	104	156	86	58	58	55	42	213	157	105	283	110	81	23	42	84	62	69	66	89	44	37	99	100	100
Mp4g04960	109	115	95	232	296	219	329	264	160	148	117	159	262	260	203	464	173	138	211	183	639	365	504	383	192	98	122	232	312	264
Mp4g04970	17	19	19	4	27	17	86	45	53	33	19	23	63	56	43	38	27	9	9	3	26	17	21	16	58	33	50	25	24	19
Mp4g04980	0	0	0	0	0	0	0	0	0	0	0	0	0	0	0	0	0	0	0	0	0	0	0	0	0	0	0	0	0	0
Mp4g04990	0	0	0	0	0	0	0	0	0	0	0	0	0	0	0	1	0	0	0	0	0	0	0	0	0	0	0	0	0	0
Mp4g05000	0	0	0	0	0	0	0	0	0	0	0	0	0	0	0	0	0	0	0	0	0	0	0	0	0	0	0	0	0	0
Mp4g05010	564	787	629	740	977	856	1593	1354	677	824	561	579	1265	1180	996	1567	615	496	131	160	290	229	215	186	746	526	581	594	621	689
Mp4g05020	53	63	57	140	116	94	169	127	69	95	75	53	104	71	67	218	70	50	18	17	38	45	35	15	204	139	110	127	144	98
Mp4g05040	80	11	9	3	4	3	10	9	10	9	4	12	6	6	10	12	4	4	5	6	12	7	7	9	5	3	3	1	6	3
Mp4g05060	1118	1698	1408	1550	2185	1928	2363	2232	1269	1293	1134	1093	2596	2597	2045	3023	1538	1136	975	1104	3033	1912	2370	1844	1418	1022	1143	1064	1590	1454
Mp4g05070	912	1136	1138	1366	1713	1549	1908	1609	905	1008	860	808	2030	1789	1424	2728	1017	763	1106	1026	2784	1930	2111	1554	1365	867	1194	851	1377	1383
Mp4g05080	2122	3530	3723	3114	5201	5069	4448	4449	2559	3047	3138	2386	4712	5354	3873	5972	3350	2848	1894	2237	6431	4352	5189	4581	2784	2170	2661	2254	3173	3370
Mp4g05090	0	0	0	1	0	0	0	0	0	0	0	0	0	1	0	0	0	0	0	0	0	0	0	0	0	0	0	0	0	0
Mp4g05100	1684	2290	2399	3132	4284	4581	3417	3321	1723	2073	1807	1659	3923	3941	2897	6641	3023	2444	1628	2253	6142	3594	4513	3638	2501	1618	2172	2675	3470	3339
Mp4g05120	4468	5913	5017	8391	12604	10717	10744	8146	4775	5867	5257	3838	10121	9498	7395	16457	8794	7132	10548	8258	22341	17641	20473	13999	9271	6042	6894	7262	11269	11052
Mp4g05130	272	357	343	961	1343	1252	663	642	356	378	378	287	715	666	506	2375	1231	929	1037	1098	2731	1790	2136	1634	721	452	566	993	1649	1622
Mp4g05140	1753	2300	2221	2901	3667	3655	3670	3406	1741	2161	1717	1682	3857	3538	2834	7070	2818	2335	1444	1639	4461	2826	3381	2637	2548	1577	1954	2338	2971	3163
Mp4g05150	767	829	850	1165	1456	1462	1576	1294	757	791	652	681	1793	1390	1096	2422	955	761	861	803	2176	1274	1483	1120	1157	684	904	790	1104	1128
Mp4g05160	908	1086	1040	1471	1699	1710	2201	2121	1326	1469	1177	1374	2115	1884	1474	2728	1255	1041	725	655	1799	1185	1568	1104	1294	810	1113	1060	1530	1485
Mp4g05170	440	971	905	642	1180	1100	992	1288	675	778	766	843	1020	1182	920	1101	811	642	315	368	1297	897	1050	1040	765	627	1106	576	1132	1315
Mp4g05180	1	0	0	0	0	0	2	0	1	1	0	1	1	0	0	0	0	0	0	0	0	0	0	2	0	0	0	0	0	0
Mp4g05190	4	3	5	3	2	3	2	4	3	1	3	2	0	1	3	7	0	3	0	0	0	0	0	0	4	3	2	3	0	1
Mp4g05200	1	9	3	4	2	3	9	2	2	5	0	3	4	4	5	6	7	2	5	1	5	2	7	4	0	1	5	2	0	0
Mp4g05210	529	784	629	1832	2045	1620	1063	513	745	873	415	2713	1596	785	805	5142	1081	734	638	821	2536	1744	2251	2264	634	378	696	959	1023	1523
Mp4g05230	1984	3252	3372	3442	5080	4453	4078	2619	3207	2739	1821	5020	6162	4551	4472	9083	3327	2708	2451	2917	11734	5827	6943	7347	2234	1959	4398	2419	4370	5743
Mp4g05240	693	1088	1294	1773	2391	2470	1096	602	1074	938	542	2601	3024	1672	1791	6334	1818	1388	2060	1982	7757	4500	5746	5944	660	621	2145	1158	2709	4256
Mp4g05250	208	237	403	356	520	561	298	234	214	195	167	263	505	444	410	788	339	322	323	272	849	562	636	532	367	209	435	285	493	677
Mp4g05260	27	28	56	29	43	84	42	30	27	27	21	35	77	36	38	54	31	39	21	13	43	24	35	23	35	30	34	34	41	50
Mp4g05270	32	51	90	45	74	91	64	57	59	43	39	36	75	56	51	100	40	45	77	41	141	86	69	59	52	35	55	26	50	65
Mp4g05280	0	0	0	0	0	0	0	0	0	0	2	0	0	0	0	1	1	0	0	0	0	0	0	0	0	0	1	0	0	0
Mp4g05290	26	26	26	29	41	40	31	41	24	8	19	25	30	39	35	47	18	24	39	21	69	50	31	29	38	15	22	18	13	30
Mp4g05300	13	23	19	21	34	23	41	35	11	12	12	8	38	18	23	40	14	11	9	9	17	18	13	11	17	17	21	18	28	26
Mp4g05310	3	9	5	8	9	9	2	7	7	8	5	9	6	6	8	6	6	3	1	2	14	3	8	6	5	1	6	5	7	9
Mp4g05320	282	386	333	979	1429	1182	753	680	381	395	304	332	834	804	626	2473	1149	892	700	852	2351	1456	1682	1314	485	343	597	880	1656	1659
Mp4g05340	0	0	0	0	0	2	0	1	1	0	0	0	0	0	0	1	0	0	0	0	0	0	0	0	0	1	0	0	0	0
Mp4g05350	1676	2880	2327	1781	2653	2301	3660	3740	2046	1998	1635	1590	3831	4079	3326	3064	1712	1301	2246	2316	6130	3336	3969	3262	2111	1680	2420	1185	1889	1796
Mp4g05360	391	541	452	550	665	575	715	676	417	428	314	456	769	817	595	1013	438	317	414	411	1255	731	959	709	440	281	476	314	550	544
Mp4g05370	365	397	456	433	582	549	643	604	328	330	317	302	677	626	509	949	359	282	313	320	839	521	614	480	447	320	410	361	482	421
Mp4g05380	848	1080	998	1179	1569	1398	1726	1585	904	932	813	750	1724	1589	1283	2414	920	738	719	763	2020	1256	1367	1082	1199	824	986	762	1118	1006
Mp4g05400	1309	1787	1811	1564	2186	2075	2755	2444	1316	1678	1521	1263	2968	3114	2175	2886	1305	1022	1033	1274	3515	2116	2645	2002	1821	1190	1560	1064	1520	1459
Mp4g05420	78	14	14	17	16	18	33	11	18	12	4	19	19	22	19	18	10	8	75	31	70	51	56	39	15	6	22	11	11	9
Mp4g05430	0	0	0	0	1	0	0	0	1	0	0	0	0	0	0	0	0	0	0	0	0	0	3	1	0	0	0	0	0	0
Mp4g05440	63	41	19	54	87	53	109	56	24	32	61	33	60	53	25	63	25	18	38	18	27	26	35	15	49	16	9	32	39	18
Mp4g05450	245	429	147	287	505	291	595	751	194	215	342	192	457	574	200	323	214	107	300	153	123	136	276	77	359	145	111	128	266	124
Mp4g05460	36	49	4	30	79	5	88	31	6	6	27	6	61	60	18	11	11	1	133	60	61	87	120	31	76	14	4	5	18	1
Mp4g05470	50	56	54	21	30	26	90	83	32	45	40	48	164	117	107	73	35	18	7	11	29	22	7	21	37	21	20	22	8	9
Mp4g05475	0	0	0	0	0	0	0	0	0	0	0	0	0	0	0	0	0	0	0	0	0	0	0	0	0	0	0	0	0	0
Mp4g05480	0	3	2	2	2	1	2	5	3	0	1	2	3	3	5	0	1	1	0	2	0	8	1	4	0	1	6	0	4	2
Mp4g05490	3079	5519	4789	5167	9265	7247	6602	6933	3893	3970	3448	4348	8629	9535	7266	9199	5700	3986	3563	5113	15832	8546	12631	11862	4145	3665	7136	3935	7708	8601
Mp4g05500	592	852	765	754	1211	1003	1286	1238	704	798	793	737	1362	1372	1027	1563	756	625	384	338	1116	782	839	742	884	664	654	578	870	806
Mp4g05510	86	129	101	95	111	106	263	207	91	110	87	112	212	203	159	215	72	48	24	19	59	45	47	39	130	83	80	44	92	85
Mp4g05520	685	833	807	941	1216	1150	1346	1171	726	764	708	698	1555	1291	1035	1722	779	578	576	575	1552	1063	1298	960	913	615	767	581	878	868
Mp4g05530	245	262	242	342	479	360	559	421	221	287	260	211	493	437	351	723	276	202	257	234	561	364	427	297	378	217	269	266	391	342
Mp4g05540	28	31	26	28	47	54	66	33	16	31	31	20	46	51	33	82	33	21	40	36	103	87	97	68	44	35	33	23	56	34
Mp4g05550	0	0	0	0	0	0	0	0	0	0	0	0	1	0	0	0	0	0	0	0	0	0	0	0	1	0	0	1	0	0
Mp4g05560	2176	2258	2230	3116	3317	3145	4798	3425	1915	2389	1718	1780	4632	3713	3062	6347	1985	1538	1449	1302	3265	2044	2541	1784	3474	1702	2427	2019	2552	2512
Mp4g05570	18	18	17	16	23	23	29	25	14	10	10	18	28	17	14	40	11	11	6	2	13	12	11	11	23	12	13	10	10	8
Mp4g05575	33	51	48	84	78	78	117	68	35	68	45	59	107	98	52	159	70	44	33	18	38	42	51	32	68	18	47	50	101	85
Mp4g05580	853	1089	893	1557	2028	1684	1849	1669	860	1214	928	869	2112	1934	1409	3504	1699	1254	1223	1195	3190	2177	2746	1968	1136	769	958	1233	1737	1636
Mp4g05600	2055	3048	2737	3386	5056	4620	4486	4290	2200	2707	2407	2231	4770	4604	3719	6612	3296	2714	1920	2539	6863	3995	5158	4187	3093	2088	2912	2613	3686	3827
Mp4g05610	0	0	0	0	0	0	0	0	0	0	0	0	0	0	0	0	0	0	0	0	0	0	0	0	0	0	0	0	0	0
Mp4g05620	0	0	0	0	0	0	0	0	0	0	0	0	0	0	0	0	0	0	0	0	0	0	0	0	0	0	0	0	0	0
Mp4g05640	0	0	0	1	0	0	0	0	0	0	0	0	0	0	0	0	0	0	0	0	0	0	0	0	0	0	0	0	0	0
Mp4g05650	994	1335	1111	1734	2396	2130	2491	2298	1255	1499	1396	1201	2240	2058	1377	3440	1635	1285	933	865	1959	1670	2292	1483	1197	614	576	952	1268	828
Mp4g05660	0	1	0	1	0	1	0	0	0	1	0	0	1	0	0	1	1	0	0	0	0	0	0	0	1	0	1	0	0	0
Mp4g05670	5	4	4	5	4	4	9	4	3	6	4	2	9	9	3	19	7	6	13	6	10	11	28	6	6	2	4	7	3	0
Mp4g05680	655	1089	911	1401	2124	1771	1737	1572	860	952	956	876	1941	1932	1311	3020	1678	1245	913	970	2698	1946	2521	1864	1160	770	833	1084	1606	1517
Mp4g05690	333	372	475	535	670	700	751	539	347	424	346	348	739	640	495	1072	434	328	285	332	884	561	622	518	557	278	446	327	465	518
Mp4g05700	229	198	224	220	247	282	376	401	206	205	142	158	404	372	309	415	207	128	128	128	384	197	252	196	316	184	226	141	193	167
Mp4g05710	858	1082	896	1240	1553	1395	1640	1467	825	876	691	738	1820	1477	1251	2352	1007	824	964	879	2414	1614	1726	1450	1198	768	914	816	1264	1330
Mp4g05720	280	427	336	422	565	558	607	510	306	364	291	311	662	583	474	903	404	364	367	296	971	664	760	610	420	293	418	319	525	504
Mp4g05730	16	6	12	58	44	44	42	15	26	17	11	9	31	19	22	151	48	33	13	5	36	17	18	14	93	45	39	165	153	144
Mp4g05740	0	0	0	0	0	0	0	0	0	0	0	0	1	0	0	0	0	0	0	0	0	0	0	0	0	0	0	0	0	0
Mp4g05750	8	0	2	23	14	11	3	9	3	7	4	6	8	7	4	57	13	12	4	1	2	4	3	2	15	1	8	22	43	51
Mp4g05760	2	2	4	9	5	3	4	1	5	3	0	2	9	5	2	19	3	3	0	1	3	3	2	6	5	8	2	11	12	11
Mp4g05770	0	1	0	1	1	1	0	0	1	0	0	0	0	1	0	0	0	0	0	0	1	1	0	0	0	0	0	0	1	0
Mp4g05780	278	367	305	395	563	471	569	568	287	338	270	273	600	527	465	878	361	262	287	303	815	501	576	469	385	244	308	303	484	390
Mp4g05790	126	187	156	224	347	301	307	290	160	162	165	159	265	223	196	420	187	168	246	239	681	454	558	403	204	120	191	190	244	273
Mp4g05800	83	85	82	140	161	166	181	120	76	96	70	61	172	136	126	330	69	75	60	53	148	82	106	76	135	55	100	99	120	134
Mp4g05810	50	29	48	58	40	59	75	64	45	53	29	66	118	73	50	128	35	35	6	7	30	12	13	9	83	47	55	45	79	87
Mp4g05820	95	132	115	111	155	138	235	152	94	118	81	115	184	246	166	232	116	91	66	50	199	91	145	93	107	78	134	82	144	111
Mp4g05830	1	4	5	1	2	2	2	7	3	2	3	1	2	0	3	4	2	2	5	1	10	0	0	4	0	2	1	1	0	0
Mp4g05840	179	240	239	293	411	352	391	361	178	232	199	165	402	402	320	592	278	212	283	270	806	425	540	453	268	175	233	218	311	329
Mp4g05850	11838	19335	16275	11232	19660	15913	26496	28991	15047	15370	15933	11715	25536	28320	21017	18051	11732	8576	3084	3679	10002	7615	10139	7594	15603	12127	13685	7076	11498	9464
Mp4g05860	2114	2827	2333	3247	4008	3450	5083	4316	2366	2654	2234	2119	4537	3890	3070	6241	2515	1983	2796	1964	5569	3726	4134	3067	3400	2030	2574	2131	3183	3035
Mp4g05880	868	1093	1206	1087	1417	1412	1878	1455	1094	1267	1065	1034	1754	1692	1347	1903	846	847	555	403	1180	862	1215	726	1229	878	1038	772	1059	1052
Mp4g05890	16	16	18	31	26	39	34	31	28	35	14	37	53	42	37	72	19	24	18	8	19	29	22	9	18	14	23	29	25	26
Mp4g05900	6	6	6	4	8	11	3	2	2	4	3	2	5	9	11	7	5	9	0	0	0	0	0	3	3	0	3	1	0	3
Mp4g05910	0	0	0	0	0	0	0	0	0	0	0	0	0	0	0	0	0	0	0	0	0	0	0	0	0	0	0	0	0	0
Mp4g05920	0	0	0	0	0	0	0	0	0	0	0	0	0	1	0	0	0	0	0	0	0	0	0	0	0	0	0	0	0	0
Mp4g05930	14	40	11	8	20	15	49	111	30	19	68	22	12	42	27	7	14	9	0	0	0	0	0	0	57	28	29	13	26	24
Mp4g05940	17	29	8	20	42	14	91	210	39	26	109	34	7	36	30	12	10	2	0	0	0	0	0	0	90	28	18	10	15	7
Mp4g05950	450	548	491	1615	2162	1726	1066	897	491	599	466	480	1232	1197	836	3603	1757	1296	1371	1342	3712	2450	3086	2374	737	476	671	1462	2723	2431
Mp4g05960	15316	19142	14563	22137	27955	22924	44715	39603	19956	21800	18249	14742	32608	28917	22194	38047	16039	13949	24949	21442	50202	35307	44057	30314	50732	34067	41190	26335	38163	34548
Mp4g05970	19480	20999	18073	24743	27858	22458	56272	47202	23387	26669	22988	16919	41038	36818	28434	41055	15437	13140	18015	13593	31513	24309	29667	20000	74512	46113	49944	32512	46329	36932
Mp4g05980	22327	27234	23027	26832	34610	29304	55938	52056	26710	28478	26337	19321	46454	45701	35216	46997	20224	17304	23414	19530	47132	34116	40823	28740	65795	43361	46935	28895	39835	34254
Mp4g05990	3723	4498	3981	6182	7849	6619	9867	8994	4646	5353	4473	3580	8192	6965	5951	10830	4717	3799	6377	5639	13862	10324	12502	8718	15484	10737	12508	8879	12997	12506
Mp4g06000	9035	10186	7985	13925	16433	12657	27642	21126	10949	13437	9745	8338	20505	17473	13206	24208	9770	7851	19225	15480	35027	27255	33603	23106	49834	32088	39255	28948	41970	37858
Mp4g06010	22003	26836	22123	28825	37270	30371	56397	49868	26159	28390	24324	19090	47195	43135	33706	50152	22017	17596	20710	18359	45826	31498	39611	28660	63234	41623	46694	30789	44677	38440
Mp4g06020	15123	18007	13967	18442	23039	18212	41601	34093	16976	20125	16346	12807	32048	27506	22057	31449	12270	10001	20780	19128	43917	31731	39717	26970	51251	32584	41971	21731	34500	31307
Mp4g06030	60089	75311	60539	76753	92712	79189	153929	127796	66655	76772	59138	44767	140994	124674	90931	136497	55814	43280	64089	59961	142827	105729	130021	91513	136312	91857	101062	67167	97555	83485
Mp4g06040	15376	19449	14921	21278	27331	21935	38862	34414	16652	19309	16407	12005	35588	32825	24318	38898	16676	13633	19749	18002	41427	30108	38674	25389	46218	30333	36616	21703	32852	28087
Mp4g06050	114821	188203	151009	151558	238195	206064	262406	263740	146010	149602	147074	114596	260903	265693	204265	270401	156171	127162	144282	141626	403933	268691	336064	263991	209132	153230	190162	130541	208933	221694
Mp4g06060	522	671	665	772	983	1002	1083	863	449	649	490	518	1106	981	839	1696	697	570	548	551	1639	1113	1307	1128	758	424	634	543	710	778
Mp4g06070	55	43	61	263	258	320	131	95	44	81	65	91	115	55	74	709	264	225	102	87	245	255	333	219	78	38	52	275	297	399
Mp4g06080	1	1	2	3	1	0	1	0	0	0	0	0	0	0	0	2	2	0	0	0	0	0	0	0	0	0	0	0	3	1
Mp4g06090	0	2	2	3	2	3	2	4	2	2	0	0	2	3	5	9	3	1	2	1	1	1	1	2	1	0	0	3	3	1
Mp4g06100	956	1232	1352	1594	2236	2127	1825	1552	1074	1322	1284	963	2041	2156	1608	4073	1772	1552	1081	1009	2648	2021	2443	1797	1363	846	1133	1420	1870	2084
Mp4g06110	122	187	190	150	284	238	231	237	159	177	182	179	284	350	224	337	201	146	101	86	246	234	319	195	116	69	119	106	159	164
Mp4g06120	16734	22699	20261	24223	33084	28925	38737	32566	19061	19149	16970	15314	35541	31913	24843	46636	20264	15849	21995	18537	50774	37146	40464	30653	25882	16832	21240	15517	27569	27134
Mp4g06130	510	564	495	684	891	807	1018	874	515	505	424	369	970	880	721	1542	609	441	630	549	1483	1045	1133	815	712	488	599	485	743	762
Mp4g06140	413	543	509	629	912	847	909	724	380	487	444	346	907	814	620	1301	601	482	556	560	1343	958	1072	793	620	446	524	481	778	706
Mp4g06150	1672	2531	1865	2394	3469	2785	3616	3549	1957	2060	1703	1884	4073	3735	2976	4948	2396	1824	2338	2394	6700	4437	5598	4476	2103	1434	1968	1662	2376	2522
Mp4g06160	1719	2125	2119	3349	4430	4156	3932	3326	1688	2158	1672	1569	3810	3468	2717	6811	2987	2390	2638	2744	7133	4666	5734	4266	3461	2124	2890	2553	3954	4060
Mp4g06170	3096	4921	5284	5874	9294	9259	5381	4926	3332	3568	3097	3166	6383	6991	6048	12771	6793	5679	3671	4349	13149	8512	10499	8884	3965	3152	4365	4861	6804	7622
Mp4g06180	19	19	19	19	25	22	22	34	16	12	18	8	27	30	28	28	12	17	10	8	16	22	20	26	32	16	17	16	18	18
Mp4g06190	328	441	501	536	758	766	675	569	339	331	288	340	768	651	634	1145	513	405	326	463	1217	657	813	636	417	318	409	343	515	582
Mp4g06200	967	1158	1203	1517	2066	1950	1956	1675	997	1044	881	870	2029	1928	1560	3097	1368	1032	1072	1003	2821	1730	2074	1541	1511	908	1181	1098	1456	1590
Mp4g06210	0	2	1	0	3	1	2	0	0	0	0	1	1	0	0	2	0	1	0	0	0	0	0	0	2	0	0	0	1	1
Mp4g06220	292	411	429	491	591	639	646	622	308	406	315	318	686	627	544	1011	458	324	351	430	1272	821	1004	834	457	326	455	343	477	481
Mp4g06230	455	525	515	654	918	784	974	843	475	461	476	353	1080	962	780	1369	535	516	414	351	839	584	645	485	543	269	227	340	440	354
Mp4g06240	112	149	109	83	139	143	156	170	83	123	86	92	222	217	171	185	84	76	120	123	295	207	261	206	98	51	94	74	87	68
Mp4g06250	689	929	897	1057	1587	1479	1421	1231	685	809	645	596	1468	1457	1156	2222	953	759	798	949	2593	1463	1672	1353	950	644	884	753	1117	1204
Mp4g06260	28	32	42	47	51	49	32	30	21	17	23	17	31	40	30	53	14	18	9	9	17	14	18	9	35	21	22	17	32	23
Mp4g06270	0	0	1	0	0	0	0	0	0	0	0	0	0	0	0	1	0	0	0	0	0	2	0	0	1	0	0	0	0	0
Mp4g06280	9363	14240	12679	8041	13086	11236	18273	17312	9767	10165	10382	7039	18780	19700	14044	13430	7141	5258	3430	3523	9260	6130	6944	5385	11071	8412	10952	5417	9460	8700
Mp4g06290	62	75	55	57	86	61	106	100	48	66	47	28	122	108	82	112	28	41	26	18	34	40	35	16	85	49	46	36	56	45
Mp4g06300	492	674	608	522	797	667	960	875	521	517	421	550	1086	1066	809	1041	527	423	425	638	1802	718	1104	1104	653	510	645	370	596	643
Mp4g06310	375	509	514	664	979	795	797	742	452	468	326	419	858	863	763	1438	648	469	485	494	1565	960	1187	870	566	408	508	451	749	806
Mp4g06320	3866	5243	4557	5070	6870	6187	7615	6856	3722	4234	3632	3316	8510	7997	6282	10464	4572	3623	2894	3227	8509	5262	6407	4876	5135	3548	4562	3563	5470	5092
Mp4g06330	1198	1537	1380	1610	2342	1914	2633	2163	1230	1446	1263	1231	2660	2407	2017	3389	1510	1134	1188	1410	3754	2475	3091	2266	2033	1325	1870	1266	1985	1918
Mp4g06340	822	1256	1187	1112	1703	1657	1636	1597	969	1009	984	840	1726	1643	1442	2107	1056	936	935	840	2617	1754	2048	1663	1107	850	1116	818	1281	1434
Mp4g06350	2908	4429	3609	3698	5165	4418	6399	5864	3266	3521	3344	2996	7023	6648	4786	7479	3338	2543	2287	2307	6253	4146	5159	3794	4102	2930	3403	2563	4037	3595
Mp4g06360	3333	4583	4109	5023	7185	6292	7579	6758	3948	4551	3993	3134	7382	7678	5998	9463	4918	3946	4096	4098	11390	7937	10012	7619	6958	4844	5405	4350	6297	5743
Mp4g06370	15069	21426	18736	19604	29247	24111	30339	25866	15899	16635	14432	13718	34820	32354	24087	41240	17500	13506	14464	14359	38015	28176	34131	24683	21175	14902	18736	12613	22599	20442
Mp4g06380	54	83	71	129	151	135	107	128	66	73	64	70	127	118	99	237	95	88	81	86	262	182	200	171	94	50	80	83	130	133
Mp4g06390	564	522	599	949	827	994	829	649	522	638	401	678	1289	1032	652	1681	857	628	399	140	188	359	424	195	632	360	442	788	921	829
Mp4g06400	393	471	399	841	1200	910	773	719	527	458	467	493	809	707	585	1527	746	633	355	320	736	468	780	478	608	340	368	592	799	785
Mp4g06403	3	0	2	3	2	5	5	13	2	6	3	4	5	3	5	6	2	2	0	1	1	4	1	4	0	1	3	1	3	0
Mp4g06407	3	0	1	0	1	3	3	1	0	1	2	1	3	3	4	2	1	0	0	0	0	1	2	0	3	0	0	0	1	0
Mp4g06530	290	334	356	437	519	540	649	536	319	346	270	278	719	637	443	871	383	259	279	290	790	498	604	431	492	292	355	307	496	454
Mp4g06520	0	1	0	1	0	2	0	0	1	0	0	0	3	1	1	0	0	0	1	1	1	0	3	1	1	0	0	1	1	1
Mp4g06510	2091	2371	2293	2872	3465	3249	4317	4004	1944	2180	1709	1502	4785	4190	3354	6207	2417	1864	1375	1486	3921	2364	2692	1953	2920	1838	2183	2176	2682	2416
Mp4g06500	13	8	5	13	21	11	22	22	8	14	7	14	42	20	11	46	13	15	8	8	29	14	19	10	8	7	3	5	9	11
Mp4g06490	3587	4553	4159	5353	7315	6551	7827	6576	3696	3844	3352	2852	8325	7368	5978	11124	4782	3541	3545	4186	10543	6362	8028	5891	5988	3965	5315	3700	6352	5457
Mp4g06480	5	10	17	6	18	14	8	12	10	4	10	9	21	7	6	31	9	8	0	1	6	2	0	0	9	9	1	7	9	9
Mp4g06470	3882	6742	6353	6371	11011	10566	7529	7916	4351	4736	4251	4603	8884	9934	7776	13265	7889	6350	3691	4825	15563	7177	9527	8532	4668	3342	5539	4962	7927	8703
Mp4g06460	0	0	0	0	0	0	0	0	0	0	0	0	0	0	0	0	0	0	0	0	1	0	0	0	0	0	0	0	0	0
Mp4g06450	807	1111	1016	1457	2185	1984	1606	1514	931	954	838	762	1873	1981	1488	3010	1639	1288	1163	1241	3657	2327	2833	2326	1048	713	994	1114	1762	1652
Mp4g06440	329	469	494	746	995	1030	632	618	383	376	317	353	721	675	541	1734	657	613	338	355	981	551	600	522	474	282	399	566	762	816
Mp4g06430	1201	1236	1040	1974	2431	1981	4039	2644	1163	1471	1335	922	3309	2417	1488	4349	1321	1186	463	546	982	448	505	384	4293	2071	919	1964	1678	1117
Mp4g06545	162	173	196	253	284	208	303	290	177	106	143	141	298	261	149	369	142	111	18	17	17	22	17	8	211	171	85	143	116	87
Mp4g06550	282	351	375	385	518	414	580	425	363	249	263	291	583	569	382	791	306	246	54	45	55	58	61	15	437	282	126	220	293	172
Mp4g06560	1077	2804	2363	984	2287	2285	1677	3493	1647	1027	1497	1090	3341	5802	4111	1749	1956	1551	3095	3359	9987	4224	5551	5244	1368	1469	1722	727	1191	1277
Mp4g06570	237	282	286	469	535	490	482	403	224	241	191	204	521	410	351	837	318	278	362	321	843	480	578	436	384	210	351	235	398	399
Mp4g06580	1381	1525	1455	1786	2584	2224	2709	1949	1125	1419	987	928	2658	2184	1793	3639	1492	1105	770	863	1905	1382	1475	1125	1970	1012	1309	1065	1385	1356
Mp4g06590	9	11	7	97	145	133	18	32	14	6	15	6	29	29	18	191	122	75	40	30	77	58	74	57	26	11	23	103	171	137
Mp4g06600	40360	64481	53687	86915	138808	125651	89426	92518	50609	51694	46094	45400	107314	108741	81428	181181	109365	87988	87912	97006	268076	164501	221705	172526	81493	57707	79635	84768	136588	140704
Mp4g06610	15108	22165	20744	20470	29956	27525	28627	28809	16401	19004	16685	15502	31867	31850	27391	34721	19923	15465	16117	18177	53024	31653	42142	35963	22592	15910	20342	14905	18618	19773
Mp4g06620	5	4	2	4	2	0	5	4	5	5	2	1	7	3	5	6	5	3	1	1	4	6	3	10	2	2	4	2	2	2
Mp4g06630	7	17	13	8	20	26	10	13	6	12	8	8	24	22	17	14	16	18	11	13	26	17	32	33	12	2	6	7	5	6
Mp4g06635	126	148	161	255	354	352	225	208	133	169	113	136	260	233	244	425	282	217	154	189	769	425	543	545	273	202	238	210	301	349
Mp4g06640	323	525	511	214	296	308	530	668	376	381	375	415	676	820	711	366	204	173	146	218	724	334	531	490	318	259	278	163	185	156
Mp4g06650	30	63	76	114	151	154	78	73	33	46	41	45	91	116	80	255	118	90	67	74	263	171	184	192	62	33	48	77	104	102
Mp4g06660	1765	2868	2384	3975	6440	5654	3615	3793	2081	2152	1872	1753	5144	5108	4076	8750	4567	3533	3562	4189	11594	7169	8972	7142	3085	2168	2759	3236	4853	4767
Mp4g06670	3425	4401	4565	7979	10110	10432	7708	7643	4022	4377	3683	3557	8216	7341	6248	17621	6924	6255	4967	5633	13790	9246	11162	8745	5419	3367	4287	6763	8221	8870
Mp4g06680	0	0	0	0	0	0	0	0	0	0	0	1	0	0	0	0	0	0	0	0	0	0	0	1	0	0	0	0	0	0
Mp4g06690	13	27	19	33	38	38	36	43	30	9	26	23	33	44	26	44	27	29	22	19	40	32	56	42	7	16	11	14	25	14
Mp4g06700	0	1	1	1	0	0	0	0	0	0	0	1	1	0	0	1	0	0	0	0	0	1	0	0	0	0	1	0	0	0
Mp4g06710	1567	1972	1903	2416	2999	3008	3232	2571	1487	1803	1379	1290	3395	2940	2569	5123	1944	1569	1618	1711	4480	2755	3055	2344	2403	1543	2116	1765	2573	2464
Mp4g06720	1860	2372	2150	2555	3518	3338	3922	3411	2019	2106	1830	1952	3956	3756	2846	5205	2310	1849	1557	1826	5123	2930	3864	2859	2694	1754	2268	1780	2669	2673
Mp4g06730	791	1082	1040	1331	1979	1700	1621	1484	812	913	814	760	1638	1585	1299	2642	1202	975	893	1004	2730	1943	2125	1719	1099	817	1127	911	1551	1502
Mp4g06740	0	0	2	0	0	0	2	0	0	0	1	0	0	0	0	0	0	0	0	0	3	0	0	0	0	0	0	0	0	0
Mp4g06750	6210	7658	8059	7316	9797	9426	12985	10620	6350	6510	5652	5198	13039	11843	9402	15070	6004	4987	5052	5480	14182	8530	10063	7512	9069	5616	8447	5242	7540	7857
Mp4g06760	555	687	723	1094	1452	1530	1258	1085	607	759	597	582	1346	1112	973	2418	1030	838	771	752	2364	1472	1781	1384	936	667	876	860	1323	1406
Mp4g06770	808	1180	1088	1456	2126	1884	1689	1803	893	1078	963	916	1886	1926	1543	2940	1564	1137	1084	1303	3545	2367	3017	2431	1303	938	1086	1308	2098	1943
Mp4g06780	44	33	43	72	65	103	79	59	35	50	36	27	80	63	63	164	51	42	41	56	89	88	85	91	64	30	42	61	70	74
Mp4g06790	101	130	172	197	308	292	226	212	143	141	148	125	248	235	208	434	191	156	122	127	327	328	348	327	141	65	97	113	152	165
Mp4g06800	288	353	342	1051	1513	1379	594	601	327	332	301	302	520	537	434	2222	1201	915	903	866	2394	1561	1814	1600	714	477	580	1152	1511	1576
Mp4g06810	33	19	28	53	80	56	48	38	24	22	17	22	39	25	32	130	42	45	17	23	66	44	63	44	22	20	15	65	85	58
Mp4g06820	1447	1942	2011	3337	4395	4137	3052	2697	1911	1674	1571	1591	3737	4074	3000	7022	3434	3176	1944	1900	5866	4030	4803	3779	1750	1485	1414	3226	3557	3349
Mp4g06825	0	0	0	0	0	0	0	0	0	0	0	0	1	0	1	0	0	0	0	0	0	0	0	0	0	0	0	0	0	0
Mp4g06830	1888	2061	2607	2797	3497	3601	3714	3004	1784	2268	1747	1624	3949	3423	2919	5857	2331	1888	1690	1925	5067	3356	3946	3072	2690	1551	2295	1995	2465	2889
Mp4g06840	118	188	154	231	339	317	299	250	163	257	207	184	330	332	210	487	255	182	218	260	649	478	567	421	232	127	157	215	309	343
Mp4g06850	0	0	0	1	0	0	1	0	0	2	0	0	1	2	1	0	0	0	0	0	3	0	0	0	0	0	0	0	1	0
Mp4g06860	5	3	6	13	5	16	8	3	7	5	5	5	15	8	3	17	10	8	4	2	5	6	11	4	1	1	1	3	5	5
Mp4g06870	3083	4668	4122	5508	8813	7876	7598	7030	3935	4508	4168	3223	7224	7579	5775	10702	5985	5004	8279	7346	19487	15419	18778	13641	8808	6424	7356	6788	10082	9762
Mp4g06880	16563	22662	19559	18044	23248	20109	39741	33472	20843	24075	21410	13823	40783	41253	28510	33092	15792	13323	10168	8608	23247	18420	21534	15578	21593	15058	13877	10765	14448	12823
Mp4g06890	0	0	0	0	0	0	0	0	0	0	0	0	0	0	0	2	0	0	0	0	0	0	0	0	0	0	0	0	0	0
Mp4g06900	1701	2199	2080	2389	3177	3001	3617	3219	1750	1919	1679	1535	3727	3372	2738	4809	1883	1504	1419	1608	4429	2533	3119	2403	2346	1514	2097	1516	2197	2166
Mp4g06910	2573	3144	2684	3943	5228	4584	6162	4829	2702	2977	2442	2052	5587	5006	3604	7332	3432	2650	3256	3027	7911	5395	6343	4546	4343	2872	3368	2805	4485	4205
Mp4g06920	0	3	0	0	0	0	0	0	0	0	0	0	1	1	0	0	0	0	3	0	1	0	1	0	0	0	0	0	2	1
Mp4g06930	401	532	486	963	1360	1206	987	867	476	644	525	443	913	837	617	1945	826	687	884	868	2010	1528	1798	1229	791	476	718	758	1193	1195
Mp4g06940	4384	5944	5255	5133	6735	5917	9274	9117	4615	5303	4786	3507	9797	8997	6941	9612	3881	3231	3107	3148	7929	5364	6457	4592	6854	4986	6079	3753	5837	5325
Mp4g06950	330	354	404	476	652	642	692	525	298	366	285	282	651	582	476	1010	393	268	466	403	1142	654	771	564	466	248	329	347	426	438
Mp4g06960	111	168	151	172	204	169	240	185	94	112	88	92	240	204	190	318	96	75	63	54	142	103	120	86	162	99	107	98	139	87
Mp4g06970	138	179	165	198	333	271	222	232	116	151	162	107	347	319	258	401	186	138	87	94	307	239	277	254	173	106	112	139	153	183
Mp4g06980	1209	1705	1899	1916	2710	2856	2127	2493	1370	1436	1277	1194	2589	2712	2320	3850	1734	1373	1383	1584	3831	2951	3270	2712	1379	1007	1351	1351	1742	1707
Mp4g06985	0	0	1	1	0	2	0	0	0	0	0	0	0	1	2	0	0	0	1	2	2	5	3	2	0	0	0	0	2	1
Mp4g06990	716	964	680	1120	1660	1400	1448	1362	834	831	692	684	1559	1634	1192	2295	1184	967	1387	1408	3653	2285	2935	2225	1047	712	922	1002	1437	1467
Mp4g07000	3309	4061	3817	4361	5723	5360	7028	6248	3334	3760	3380	2848	7014	7031	5340	8879	3643	2904	2246	2719	7087	4651	5787	4273	4621	3096	3626	3055	4271	3834
Mp4g07010	286	428	396	420	637	555	572	522	304	327	272	265	692	590	505	897	367	313	359	354	1021	631	778	693	376	268	341	323	438	458
Mp4g07020	27	38	32	76	152	124	66	61	40	22	35	41	95	91	51	234	116	98	165	182	476	275	350	304	59	35	28	73	118	125
Mp4g07030	119	148	167	186	290	228	262	201	118	153	106	124	306	244	218	415	179	142	121	120	338	223	266	210	151	95	140	161	195	174
Mp4g07040	483	689	590	837	1174	1039	1018	922	592	603	513	555	1188	1046	879	1868	853	600	654	612	1847	1225	1562	1197	776	555	681	633	1002	962
Mp4g07070	0	0	1	2	0	2	1	1	0	1	2	1	2	0	3	0	3	1	0	2	1	0	1	0	1	2	0	1	1	0
Mp4g07080	7	7	5	1	7	8	16	9	6	5	1	4	14	11	6	8	4	6	0	2	2	2	1	0	4	0	7	6	3	7
Mp4g07090	95	135	149	107	181	165	209	185	109	116	126	92	241	225	178	202	86	97	49	66	159	126	139	96	159	78	112	79	121	99
Mp4g07105	550	750	650	712	946	798	1194	1037	529	725	541	544	1318	1133	879	1433	580	415	597	542	1365	1061	1261	844	697	441	541	472	674	684
Mp4g07110	799	1087	974	1550	2135	1975	1638	1564	851	1037	784	809	1869	1839	1386	3482	1564	1152	891	1118	3192	1848	2377	1810	1147	776	1088	1222	1820	1855
Mp4g07120	408	471	497	1556	2500	2123	815	724	415	451	376	441	1177	1006	734	4112	2166	1935	1381	1428	4469	2880	3455	2909	638	387	501	1474	2318	2529
Mp4g07130	1	5	4	5	5	6	9	2	7	3	2	4	3	4	4	7	3	4	6	3	8	6	11	1	3	1	4	0	4	11
Mp4g07140	1037	1470	1542	1022	1396	1489	2071	1919	1293	1479	1446	1229	2297	2472	1793	1945	920	852	615	656	1900	1290	1693	1232	1348	1028	1239	762	1044	1095
Mp4g07150	1605	2291	2028	1778	2213	2121	3558	2887	1686	1778	1634	1463	3252	2818	2356	2741	1156	857	1963	1968	4504	3550	4114	3003	2010	1409	1953	830	1361	1504
Mp4g07160	13	21	31	18	18	40	40	33	18	24	32	16	24	27	27	42	20	17	15	14	53	53	50	47	27	20	26	18	6	24
Mp4g07170	0	1	0	1	0	2	3	0	0	1	0	0	1	1	0	0	1	1	0	0	1	0	2	0	0	0	1	0	1	0
Mp4g07180	71	98	93	82	130	111	112	119	66	103	122	73	127	188	121	52	56	47	129	106	316	460	440	349	74	69	141	51	65	76
Mp4g07190	7	11	5	7	17	6	48	26	12	22	12	15	14	9	11	7	8	8	15	21	87	62	91	106	8	6	32	2	16	27
Mp4g07200	0	2	0	2	1	0	1	1	1	2	1	0	0	2	0	0	0	0	13	12	26	12	22	13	0	0	0	0	0	2
Mp4g07210	7563	10241	8627	13652	19813	17280	19050	16942	8762	10381	8609	6541	17516	16804	12391	27368	13880	10925	14796	13961	37274	26126	31616	23281	15539	10695	12743	12087	19156	17910
Mp4g07220	567	812	733	830	1098	1082	1292	1163	706	740	627	636	1373	1285	1090	1633	681	540	759	694	1898	1319	1555	1264	826	540	616	536	855	795
Mp4g07230	478	722	598	2979	4783	4099	1043	1067	644	631	489	516	1669	1835	1250	7364	4076	3549	2254	2299	6933	3879	5004	4217	1435	990	1392	3423	5263	5568
Mp4g07250	749	1206	1260	1141	1918	1805	1521	1502	968	959	910	811	1634	1800	1452	2639	1397	1267	855	971	3301	1633	2035	1831	1064	812	1119	1104	1690	1783
Mp4g07260	0	0	0	0	0	0	0	0	0	0	0	0	0	0	0	0	0	1	0	0	0	0	0	0	0	0	0	0	0	1
Mp4g07270	328	376	358	513	640	624	644	496	297	319	279	229	658	546	441	1023	410	292	425	351	902	654	724	526	427	290	405	325	612	586
Mp4g07280	813	1450	1769	4319	6866	7409	1350	1924	1283	1466	1286	1444	1873	2245	1929	8635	6204	5477	5364	6697	22343	11888	16476	14676	1256	1105	2094	4771	7675	9703
Mp4g07290	2872	4871	4303	6020	9976	8683	6581	7256	3688	4138	3882	3204	7619	8227	5971	12426	7844	6013	5530	7375	22285	12189	17105	15158	5571	4154	5727	5857	9722	10088
Mp4g07300	7424	9263	8153	12050	17513	15002	16997	14413	7482	8963	7926	5760	16714	16304	11857	23916	12010	9647	15231	13975	34046	25172	30754	21074	15583	10310	12315	10813	16988	15589
Mp4g07310	2	6	2	4	2	6	4	10	10	4	6	1	6	5	3	18	6	3	1	5	14	6	11	9	4	4	7	5	10	5
Mp4g07320	5	12	9	12	25	28	32	21	11	11	13	6	17	13	18	30	19	16	6	15	34	11	18	18	13	10	8	13	13	9
Mp4g07330	755	1002	1091	1135	1408	1478	1669	1533	821	966	769	672	1634	1456	1334	2244	958	728	618	728	2036	1103	1380	1056	1244	755	960	792	1015	941
Mp4g07340	539	782	719	1092	1616	1368	1246	937	576	785	738	769	1353	1242	914	2276	983	801	939	966	3012	2322	2942	2377	830	565	815	706	1206	1282
Mp4g07350	0	0	0	0	1	3	1	0	0	0	0	0	0	1	0	3	0	0	1	0	1	3	1	0	2	0	0	0	2	2
Mp4g07370	0	0	0	0	0	0	0	0	0	0	0	0	0	0	0	0	0	0	0	0	1	0	0	0	0	0	0	2	0	0
Mp4g07380	0	1	1	4	2	3	4	0	1	2	0	1	0	2	0	1	1	4	1	0	0	0	0	0	0	0	0	1	0	0
Mp4g07400	0	1	0	0	0	0	1	3	0	2	2	2	1	0	0	5	1	0	0	1	0	0	0	0	4	0	0	2	0	1
Mp4g07410	1150	1413	1170	1516	1919	1693	2281	2049	1209	1106	949	953	2228	2026	1511	3003	1073	881	1107	967	2692	1664	1822	1509	1479	946	1133	920	1299	1425
Mp4g07430	193	280	284	303	407	394	462	357	229	238	240	205	449	405	335	630	286	208	213	163	554	343	472	351	264	195	265	202	314	333
Mp4g07450	5	5	3	10	1	1	8	10	5	5	4	4	5	6	2	4	2	3	0	1	0	1	1	0	3	1	0	5	1	1
Mp4g07460	0	0	0	0	0	0	0	0	0	0	0	0	0	0	0	0	0	0	0	0	0	0	0	0	0	0	0	0	0	0
Mp4g07470	0	0	0	0	0	0	0	0	0	0	0	0	0	0	0	0	0	0	0	0	0	0	0	0	0	0	0	0	0	0
Mp4g07480	2170	2490	1712	2200	2864	2061	4989	3606	1442	1777	1390	1252	6433	5172	3012	5188	1679	1176	1214	1501	3566	2111	2559	1794	4816	2557	1952	1864	2207	1625
Mp4g07500	1085	1557	1424	1875	2335	2164	2383	2034	1183	1286	1018	1050	2727	2372	1877	3883	1637	1352	1821	1809	4607	2868	3587	2705	1724	1095	1476	1398	2082	2086
Mp4g07510	35183	46379	41195	34397	44660	39261	85508	68235	40722	48446	43717	29229	84550	84260	58554	62730	28403	22953	19333	16669	44405	35757	42613	31461	44757	29957	30324	21104	28655	24281
Mp4g07520	230	401	374	450	671	610	571	479	310	339	311	311	497	565	429	1021	519	376	249	296	890	538	768	673	452	308	527	442	828	807
Mp4g07530	1472	1899	1583	1968	2626	2243	3503	3120	1597	1867	1561	1366	3115	2819	2219	3601	1609	1257	1150	1262	3519	2213	2873	2258	2468	1694	2146	1692	2502	2529
Mp4g07535	5	3	6	0	1	4	6	8	2	3	1	3	2	6	2	5	4	1	3	1	12	1	4	2	10	3	5	3	6	0
Mp4g07540	965	1375	1473	1479	2073	2073	2251	2034	1121	1506	1178	1170	2172	2121	1923	2870	1429	1146	864	931	2505	1790	1945	1700	1137	668	957	928	1134	1258
Mp4g07550	320	368	355	555	735	689	622	488	248	349	299	240	619	501	411	1168	475	337	427	440	964	710	718	587	447	286	427	413	624	640
Mp4g07560	540	659	572	792	1061	895	1158	1016	533	705	549	659	1179	1007	836	1554	671	506	573	660	1862	1294	1709	1267	699	463	624	619	865	923
Mp4g07570	342	491	441	523	825	660	814	769	422	455	421	355	863	824	620	1130	508	420	801	797	2160	1461	1763	1385	575	407	510	461	758	775
Mp4g07580	1	3	6	0	2	0	1	1	3	0	2	1	1	4	5	6	1	0	2	7	6	9	10	3	2	2	2	1	2	1
Mp4g07590	48	49	49	87	107	85	115	73	44	42	44	51	89	81	79	161	58	61	121	121	372	258	274	226	139	82	116	78	151	118
Mp4g07600	0	0	0	0	0	1	0	0	0	0	0	0	0	0	0	0	0	0	0	0	0	0	0	0	0	0	0	0	0	0
Mp4g07610	991	1302	1359	1219	1762	1614	1774	1620	986	1092	917	881	2028	1964	1627	2360	976	859	929	981	2856	1741	1859	1678	1283	847	1258	724	1101	1127
Mp4g07620	2964	4288	3960	3071	4414	4053	5826	5579	3153	3495	3042	2829	6756	6852	5161	5851	2585	2121	1682	1867	5462	3085	3914	3127	3707	2575	3077	1915	2726	2559
Mp4g07630	693	1037	852	960	1357	1180	1482	1286	794	811	697	709	1741	1646	1197	2052	872	656	782	769	2042	1544	1687	1191	1009	693	979	650	1150	975
Mp4g07640	8	15	11	11	16	17	17	12	6	13	11	7	18	21	17	29	17	10	8	5	27	20	15	14	7	4	5	11	22	15
Mp4g07645	0	1	0	0	0	0	0	0	0	1	0	0	0	2	0	0	1	0	0	0	0	1	0	1	0	0	0	0	0	0
Mp4g07650	51	65	66	62	80	96	88	147	71	66	60	65	77	115	96	107	74	67	4	12	51	21	12	33	85	63	51	62	60	50
Mp4g07660	0	0	0	0	1	0	0	0	0	0	0	0	1	0	0	2	0	0	0	0	0	0	1	0	0	0	0	0	0	0
Mp4g07670	4242	5867	5116	5600	7780	6553	8962	8533	4999	4916	4356	3940	9345	8926	7056	10803	5098	3875	2994	3127	9030	5398	6525	5234	5897	4151	4621	3936	5613	5158
Mp4g07680	56	67	72	41	67	61	75	76	51	35	37	42	86	92	90	97	51	48	14	24	32	41	33	38	53	43	53	30	46	60
Mp4g07690	101	113	135	157	196	177	226	206	110	136	104	128	207	212	177	254	125	100	84	98	220	149	194	138	140	102	145	132	152	137
Mp4g07700	0	1	0	1	2	2	2	1	0	2	0	0	3	0	1	5	0	0	0	0	0	1	0	0	1	0	1	1	1	1
Mp4g07710	1950	2954	2629	2948	4039	3529	4492	3686	2038	2693	2064	2872	4969	4591	3709	5119	2252	1678	2352	3449	10032	5993	7702	6293	3711	2523	4543	1814	2953	2949
Mp4g07720	1	2	1	3	2	2	0	2	3	0	0	1	5	1	0	5	1	1	2	0	1	0	0	0	0	0	1	0	1	1
Mp4g07730	8	13	9	19	17	15	17	25	6	14	11	7	29	17	8	45	15	8	5	3	9	15	14	5	20	6	12	15	29	28
Mp4g07740	16	7	4	14	15	9	20	5	16	9	6	4	22	22	11	38	8	3	5	1	5	10	10	3	35	10	6	14	11	5
Mp4g07760	0	0	0	0	0	0	0	0	0	0	0	0	1	0	0	0	0	0	0	0	0	0	0	0	0	0	0	0	0	0
Mp4g07770	0	0	0	0	0	0	0	0	0	0	0	0	0	0	0	0	0	0	1	0	0	0	0	0	0	0	0	0	0	0
Mp4g07780	15	4	11	12	7	13	15	16	8	13	6	1	15	15	14	13	4	8	0	3	11	1	6	10	7	5	11	2	5	5
Mp4g07790	3535	5330	4584	4401	6500	5623	7313	7435	3908	4089	3717	3735	8096	8326	6125	8339	3881	3181	1760	2282	5907	3506	4193	3367	4187	3155	3581	2843	3868	3653
Mp4g07800	92	81	119	106	136	160	317	393	231	255	203	310	256	173	159	339	123	80	0	9	13	7	13	12	63	35	48	52	80	109
Mp4g07810	1	1	1	0	2	2	1	1	0	1	1	1	1	1	0	2	0	2	0	0	0	0	0	0	2	1	0	1	2	0
Mp4g07825	5	2	7	20	19	17	12	7	8	12	5	7	17	6	12	49	11	16	4	7	13	21	15	15	13	7	31	19	76	61
Mp4g07830	1	0	2	2	5	0	0	2	1	3	1	4	1	2	0	2	1	1	0	0	0	0	0	0	0	0	3	0	1	1
Mp4g07835	226	308	336	490	534	586	419	370	317	349	214	309	637	655	530	1062	496	384	40	37	162	121	129	132	318	242	374	392	558	684
Mp4g07840	3	1	5	2	4	5	0	0	0	1	0	0	3	2	0	4	2	1	0	0	0	0	0	0	0	0	2	3	0	5
Mp4g07860	574	740	747	1018	1326	1290	1249	1139	615	694	568	527	1266	1072	936	2033	895	712	641	784	2024	1252	1531	1233	898	506	837	796	1010	1141
Mp4g07870	1199	1935	1766	1324	2072	1854	2645	2907	1566	1616	1644	1472	2688	2929	2164	2261	1439	1096	646	710	2204	1309	1724	1508	1917	1386	1508	1039	1545	1439
Mp4g07880	1	1	5	0	0	2	2	1	4	0	2	1	2	0	3	3	3	0	2	1	0	0	0	0	4	2	2	0	1	1
Mp4g07890	57	77	90	47	120	77	120	64	62	37	50	68	106	111	81	121	60	45	17	30	95	52	63	43	99	68	100	31	69	100
Mp4g07895	3	0	0	0	2	0	0	0	0	0	0	0	2	1	0	0	0	0	0	0	0	0	0	0	3	0	0	0	0	0
Mp4g07910	0	0	0	0	0	0	0	0	0	0	0	0	0	0	0	0	0	0	0	0	0	0	0	0	0	0	0	0	0	0
Mp4g07920	769	1244	811	899	1264	971	2005	1431	900	966	591	1016	2044	1919	1477	1703	938	582	234	276	778	441	632	383	833	551	808	553	828	716
Mp4g07930	3547	5297	6360	5773	9170	8593	5402	4913	4390	3281	2797	3173	7270	6439	6005	11079	5355	5163	3018	2588	6702	5435	6521	4121	5130	3914	5151	3324	6982	6659
Mp4g07940	8	26	17	18	21	28	25	30	16	18	13	23	25	21	34	35	24	26	35	21	65	41	63	45	7	16	21	10	15	21
Mp4g07950	297	293	259	291	388	381	706	598	299	417	360	251	363	354	284	559	205	195	197	156	483	342	390	299	474	218	144	220	256	204
Mp4g07960	23	16	6	8	25	23	23	24	18	14	21	11	42	34	23	31	15	18	3	3	5	2	3	0	5	9	4	9	8	2
Mp4g07970	2157	2908	3287	2916	4411	4335	4130	3184	2562	2737	2435	1813	4433	4933	3627	6140	3323	3074	2089	1904	5062	4020	4820	3011	2695	2044	2265	2283	3273	3360
Mp4g07980	5	5	0	3	7	2	12	4	0	0	0	2	14	10	7	6	5	0	7	0	1	0	8	1	10	3	6	2	10	4
Mp4g08000	0	0	0	0	0	0	0	0	0	0	0	0	0	0	0	0	0	0	0	0	0	0	0	0	0	0	0	0	0	0
Mp4g08010	9	10	6	13	12	16	26	18	6	11	13	13	11	19	11	42	13	13	5	0	1	4	0	1	10	7	11	15	14	9
Mp4g08020	27	36	37	51	54	52	63	60	42	29	24	48	93	61	36	89	31	36	10	2	9	6	12	9	35	17	31	43	35	39
Mp4g08030	67	59	64	63	79	67	132	77	45	62	33	60	127	109	62	122	64	40	20	13	44	27	56	29	77	47	58	51	71	65
Mp4g08040	60	102	62	93	132	92	129	60	69	71	38	114	139	126	117	220	75	35	27	33	110	68	98	86	61	47	56	45	46	77
Mp4g08050	126	215	140	429	868	493	337	185	140	183	104	329	439	342	338	1173	544	327	270	528	1832	735	1182	1220	170	129	236	341	648	681
Mp4g08070	992	1295	1313	1563	2272	2289	2224	2007	1032	1209	1015	1008	2317	2176	1804	3172	1527	1189	945	1159	3045	1986	2427	1788	1391	946	1138	1105	1633	1488
Mp4g08080	678	1025	1231	872	1441	1469	1380	1503	944	1015	897	939	1362	1442	1119	1677	949	797	576	723	2222	1348	1700	1376	1039	728	1267	745	1087	1147
Mp4g08100	3	3	3	1	2	2	2	1	0	0	4	0	4	0	1	3	1	1	1	2	7	1	3	1	4	1	2	0	5	1
Mp4g08110	7	12	10	8	18	2	16	9	12	20	9	4	10	20	19	11	8	6	2	1	13	9	3	8	9	7	17	2	9	7
Mp4g08130	1253	1890	1582	1847	2568	2121	2465	2526	1417	1537	1405	1328	2734	2578	1902	3580	1584	1289	1306	1253	3345	2195	2742	1944	1689	1270	1609	1286	1850	1747
Mp4g08170	1	13	2	8	13	11	7	8	5	1	1	3	15	15	4	23	5	6	3	4	11	18	10	7	8	4	6	6	8	14
Mp4g08180	2330	3094	2792	3185	4328	3983	4778	4491	2349	2836	2268	2207	4925	4907	3615	5669	2678	2148	1578	1834	4697	2907	3701	2952	3127	2119	2732	2238	3289	3137
Mp4g08190	277	348	331	392	522	427	620	608	290	347	268	311	680	576	453	743	327	242	264	313	884	470	574	502	399	270	380	246	425	376
Mp4g08210	315	417	369	445	557	478	703	565	334	458	342	343	639	621	539	846	356	259	62	77	165	137	141	77	369	232	233	264	323	337
Mp4g08220	237	384	250	357	458	306	592	531	287	348	279	347	544	600	446	569	325	200	2360	1574	3691	3179	3218	2533	345	234	386	196	376	436
Mp4g08230	962	1281	1166	2126	3229	2725	2190	1862	1085	1122	1035	786	2105	2166	1551	4398	2413	1971	2101	1966	5568	3529	4472	3264	1957	1246	1627	1781	2904	2625
Mp4g08240	19	25	39	31	43	63	42	35	21	19	17	18	35	32	30	51	22	20	31	19	69	34	32	31	28	14	11	20	20	20
Mp4g08250	1740	2236	2244	3925	5196	4933	4443	3528	1804	2293	1811	1532	4110	3578	3027	7966	3594	2680	3777	3863	9211	6430	7745	5419	3776	2357	3524	3076	5267	5097
Mp4g08260	432	493	511	735	929	883	854	770	470	451	364	326	934	782	655	1576	534	472	537	562	1354	894	1060	740	719	433	590	482	735	823
Mp4g08270	164	151	238	303	274	373	136	96	63	84	49	70	276	186	161	374	195	153	386	471	1170	777	898	717	298	117	209	247	407	517
Mp4g08280	2	1	3	1	4	2	1	1	1	0	2	1	1	2	0	3	2	1	2	6	14	6	15	6	1	2	0	0	3	4
Mp4g08290	23	16	23	44	56	54	45	25	31	44	15	28	50	38	27	75	30	30	38	39	69	66	106	73	37	13	20	30	43	25
Mp4g08300	5	7	3	6	7	2	8	8	4	2	5	0	3	7	4	17	5	1	9	7	23	12	7	9	4	2	4	4	10	4
Mp4g08310	467	652	672	750	1057	1020	1075	1018	554	586	497	506	1133	1048	1003	1546	645	562	578	632	1591	987	1224	926	750	475	597	559	872	754
Mp4g08320	264	371	441	291	565	557	492	473	328	389	345	282	534	656	541	714	427	443	286	280	920	593	694	610	334	299	339	228	332	508
Mp4g08340	0	0	0	0	0	0	0	0	0	0	0	0	0	0	0	0	0	0	0	0	0	0	0	0	0	0	0	0	0	0
Mp4g08350	9	9	6	5	10	8	13	20	13	11	3	6	30	22	11	12	5	5	0	3	1	2	3	0	11	12	3	6	6	6
Mp4g08370	81	78	80	122	173	205	224	194	83	164	119	132	148	85	87	261	86	64	75	64	157	178	178	181	98	55	79	98	108	111
Mp4g08390	679	980	884	847	1216	1146	1515	1448	815	920	744	850	1617	1460	1112	1838	829	721	546	668	2195	1240	1573	1417	1027	653	936	749	1034	1148
Mp4g08400	669	809	717	862	1105	962	1449	1386	653	788	637	558	1434	1275	985	1792	655	548	727	654	1635	1247	1279	990	1113	715	856	634	937	827
Mp4g08410	499	744	623	734	998	918	1081	995	555	570	479	536	1147	1069	867	1440	681	568	409	412	1213	744	876	714	733	470	632	500	738	758
Mp4g08420	323	406	391	468	640	588	744	564	349	374	341	319	763	582	513	988	411	342	296	352	1049	572	619	517	523	293	404	300	416	533
Mp4g08430	13	24	21	45	53	37	58	37	25	31	33	23	37	31	28	88	29	40	136	111	212	146	189	116	21	9	17	35	43	43
Mp4g08440	0	0	0	0	0	0	0	0	0	0	0	0	0	0	0	0	0	0	0	0	0	0	0	0	0	0	0	0	0	0
Mp4g08455	619	784	1049	885	1289	1181	1074	769	710	503	442	484	1398	1115	987	2107	816	676	226	228	527	497	507	270	1072	671	768	551	915	829
Mp4g08460	82	74	64	84	101	76	121	155	83	44	70	75	138	111	110	141	64	61	0	0	0	4	6	0	88	52	24	49	53	37
Mp4g08470	1339	1685	1820	2011	2722	2388	2156	2000	1565	1200	1112	1184	3197	2618	2046	3940	1759	1457	204	186	268	357	254	127	2145	1616	1156	1212	1717	1417
Mp4g08490	0	0	0	0	0	4	1	1	1	0	0	0	1	1	0	5	0	0	0	0	1	0	0	0	1	0	0	2	0	0
Mp4g08500	12	1	0	0	2	1	7	0	1	1	2	5	2	2	2	4	0	5	2	1	5	4	2	3	1	0	0	1	0	1
Mp4g08510	0	0	0	0	0	0	0	0	0	0	0	0	0	0	0	0	0	0	0	0	0	0	0	0	0	0	0	0	0	0
Mp4g08520	0	0	0	0	0	0	0	0	0	0	0	0	0	0	0	0	0	0	0	0	0	0	0	0	0	0	0	0	0	0
Mp4g08530	17	0	0	0	2	1	2	0	0	2	1	3	5	0	0	2	3	2	3	5	0	3	0	2	6	0	0	0	0	0
Mp4g08540	0	0	0	0	0	0	0	0	0	0	0	0	0	0	0	0	0	0	0	0	0	0	0	0	0	0	0	0	0	0
Mp4g08550	776	1268	1307	665	1077	962	1781	1386	1034	1218	1012	823	1524	1719	1571	1160	634	550	675	612	1916	1548	1802	1501	1055	712	1038	536	664	846
Mp4g08560	1505	1820	1822	2359	3217	2814	2983	2478	1447	1624	1360	1324	3187	2725	2288	4883	1970	1559	1631	1626	4318	2661	3186	2368	2300	1457	1869	1665	2414	2597
Mp4g08570	15	25	17	15	22	17	24	18	10	17	17	11	16	32	35	23	14	7	7	4	17	9	13	13	10	7	8	6	17	11
Mp4g08580	153	200	203	223	436	409	345	315	167	163	125	137	333	304	227	594	267	188	233	247	620	391	423	341	282	132	216	217	299	301
Mp4g08590	5090	6447	5866	6829	9354	8061	12652	10345	5535	6779	5429	4573	11848	10476	8178	11830	5492	4340	4679	4617	11406	8135	9566	6820	9707	5937	7613	4827	7215	6647
Mp4g08600	37	47	37	58	95	99	65	82	43	44	46	45	76	62	67	146	50	55	46	50	113	71	91	65	44	32	44	57	78	71
Mp4g08610	3863	4402	4145	5278	6872	5864	8627	6868	3857	4201	3301	2863	8347	7260	5493	10481	4162	3202	3720	3424	8178	5882	6993	4774	6522	4236	4737	3732	5549	4910
Mp4g08620	0	0	0	1	0	0	1	1	0	0	0	0	0	1	0	0	0	0	0	0	0	2	0	0	0	0	0	0	1	2
Mp4g08630	0	0	0	0	0	0	0	0	0	0	0	0	0	0	0	0	0	0	0	0	0	0	0	0	0	0	0	0	0	0
Mp4g08640	11	0	2	1	1	1	1	0	0	1	1	1	1	1	2	0	0	2	0	0	0	1	3	7	0	0	0	0	0	0
Mp4g08650	0	0	0	0	0	0	0	0	0	0	0	0	0	0	0	0	0	0	0	0	0	0	0	0	0	0	0	0	0	0
Mp4g08660	1	0	0	1	2	0	2	1	0	1	0	0	1	3	0	0	0	0	0	0	0	1	1	0	0	0	0	0	1	0
Mp4g08670	215	256	247	372	456	430	613	567	389	386	279	316	614	512	404	847	362	336	154	125	223	183	284	141	300	201	185	312	363	309
Mp4g08680	15	32	36	37	51	56	36	27	19	32	25	16	49	71	55	61	32	47	33	36	82	49	63	62	20	23	36	23	24	32
Mp4g08690	2084	2484	2824	3042	4007	4293	4100	3718	2100	2219	1806	1790	4441	4130	3533	6603	2625	2139	2382	2870	7911	4026	4876	3937	3043	1834	2717	2400	3227	3417
Mp4g08700	1194	1360	1560	2155	2804	2967	2677	2259	1236	1423	1156	976	2436	2423	2012	4000	1698	1439	1155	1534	4031	2117	2761	2298	2192	1467	1846	1690	2253	2458
Mp4g08710	0	0	0	0	0	1	1	1	0	1	1	1	0	0	0	0	0	0	1	1	0	0	0	0	0	0	0	0	0	0
Mp4g08720	0	0	0	0	0	0	1	0	0	0	0	0	2	0	0	0	0	1	0	0	0	0	0	0	2	0	0	0	0	0
Mp4g08730	847	875	899	1774	2226	2057	1976	1540	775	1044	777	722	1872	1569	1255	3789	1626	1215	1510	1522	3660	2598	3012	2053	1631	1017	1390	1459	2369	2160
Mp4g08740	30	38	50	57	44	53	67	55	26	41	36	25	87	83	46	93	33	22	30	24	58	32	45	47	36	33	26	24	40	25
Mp4g08750	6156	9086	7577	8743	12275	10586	14069	14132	7757	7963	7135	6896	14792	13632	10303	16861	8251	6484	4900	4900	13837	9216	11189	8609	8562	5793	6489	5852	9213	7926
Mp4g08760	455	646	603	726	895	980	996	814	498	576	404	504	1036	910	675	1396	552	458	372	467	1353	802	1005	775	610	452	619	512	669	719
Mp4g08770	208	221	197	241	275	254	349	343	199	217	161	172	430	371	263	457	185	164	104	75	220	141	234	116	245	154	153	193	289	192
Mp4g08780	1911	2393	2210	3434	4930	4283	4461	3770	1937	2427	2088	1665	4636	4395	3380	7336	3534	2761	3284	3351	8552	6004	7429	5496	3371	2195	2671	2988	4312	3912
Mp4g08785	143	232	237	211	383	349	161	175	93	121	107	160	425	445	315	454	249	212	145	223	577	297	489	356	232	152	231	197	282	278
Mp4g08790	10	7	3	11	9	5	36	11	32	14	11	55	65	17	16	106	3	2	12	22	109	17	20	48	23	8	26	6	16	34
Mp4g08800	173	266	246	308	396	418	444	474	245	277	223	283	500	442	352	603	299	260	331	381	1010	627	837	643	303	205	273	183	342	342
Mp4g08810	2086	3007	2634	2931	4076	3424	4248	3789	2399	2489	2030	2151	4600	4240	3502	5765	2691	2120	1920	2174	5722	3779	4390	3470	2474	1657	2220	1836	2629	2765
Mp4g08820	21	26	21	11	20	14	48	38	13	26	18	20	43	34	32	22	12	5	22	7	62	59	62	66	21	17	19	8	11	14
Mp4g08830	2897	3544	2704	4140	5100	4340	6060	5158	3477	3755	2831	3786	6354	5711	4212	7696	3578	2607	3146	3385	10009	6003	8112	6410	3850	2484	3233	2874	4140	4208
Mp4g08840	1	1	0	1	1	2	2	1	0	0	1	0	0	1	0	1	0	1	0	0	0	0	0	0	0	0	0	2	0	2
Mp4g08850	678	1010	833	581	917	866	1047	1158	733	644	630	721	1355	1624	1146	1405	732	650	265	313	939	544	636	498	755	599	785	528	748	779
Mp4g08860	55	61	71	70	84	75	92	109	78	67	52	79	80	93	82	102	53	49	33	44	65	55	63	38	56	40	59	36	63	62
Mp4g08870	30	33	31	21	31	33	44	56	32	36	18	40	64	59	52	60	10	26	29	40	51	58	52	36	28	14	10	14	20	31
Mp4g08880	3382	4191	4263	4864	7370	7291	6731	5951	3858	3825	3924	3099	7000	7207	5458	10408	5206	4280	3863	3460	9838	6782	8547	6451	5059	3333	3763	3848	5628	5459
Mp4g08890	17663	25997	24478	33000	50065	45635	35372	33838	22563	23554	21132	19038	35235	40268	30944	59644	36184	28812	31904	27995	76296	52780	64408	49360	22672	16916	25595	24445	46043	46725
Mp4g08900	2502	3733	3871	9168	14048	13514	5889	5769	3483	4079	3380	2720	5383	6068	4592	19316	11169	9940	11336	10665	27124	19881	25385	18194	6416	4711	6199	8785	14267	15119
Mp4g08910	283	332	357	1007	1208	1179	562	442	242	335	202	198	666	562	443	3108	1340	965	509	560	1257	1052	1006	812	461	357	466	812	1268	1247
Mp4g08920	0	0	0	0	0	0	0	0	0	0	0	0	0	0	0	0	0	0	0	0	0	0	0	0	0	0	0	0	0	0
Mp4g08930	496	681	567	502	808	727	840	848	519	493	452	480	877	826	706	942	475	376	299	291	865	577	620	571	464	300	417	281	466	443
Mp4g08940	10882	13180	9082	9640	13175	8861	30287	20966	8337	11438	9009	6961	29745	25528	15648	20972	7829	5421	3104	3485	7660	5449	6203	4147	21548	11879	8230	7780	9732	6146
Mp4g08950	25	16	43	45	60	54	48	26	17	25	19	25	48	47	37	123	39	38	14	33	117	83	69	53	35	19	27	40	36	55
Mp4g08960	1932	2296	2366	3359	4355	4272	3802	3331	1848	2154	1767	1732	4235	3803	3100	6947	2803	2427	2125	2376	7106	3893	4673	3937	2659	1779	2538	2403	3368	3805
Mp4g08980	1123	1507	1314	1327	1747	1488	2424	2416	1224	1423	1196	1244	2505	2432	1818	2326	1071	804	398	441	1009	715	765	554	1440	1015	825	868	1055	935
Mp4g08990	0	0	0	0	0	0	0	0	0	0	0	0	0	0	0	0	0	0	0	0	0	0	1	0	0	0	0	1	0	0
Mp4g09000	666	830	944	1222	1499	1576	1482	1213	653	865	678	626	1514	1265	1072	2482	948	798	687	760	2103	1216	1485	1231	1009	605	854	865	1003	1146
Mp4g09010	0	0	0	0	1	0	0	0	0	0	0	0	0	0	0	0	0	0	0	0	2	1	0	0	0	0	0	0	0	2
Mp4g09020	3	2	3	6	6	8	5	3	2	3	1	1	11	15	10	34	11	8	7	18	18	17	11	16	14	5	2	10	1	6
Mp4g09030	17	11	4	20	23	23	14	21	5	7	11	11	30	36	25	67	28	15	22	19	70	45	33	41	19	13	6	19	29	28
Mp4g09040	464	375	473	1070	1165	1186	983	783	356	509	327	310	1028	750	668	2035	765	641	592	504	1327	902	902	903	693	343	462	719	735	920
Mp4g09045	0	0	0	0	0	0	0	0	0	0	0	0	0	0	0	0	0	0	0	0	0	0	0	0	0	0	0	0	0	0
Mp4g09050	1	2	2	4	11	11	1	3	3	2	0	1	2	3	1	19	7	7	1	2	6	6	2	2	0	3	1	2	6	5
Mp4g09060	0	0	0	0	1	0	0	0	0	0	0	0	0	0	0	0	0	0	0	0	0	0	0	0	0	0	0	0	0	0
Mp4g09070	6879	8446	7810	8797	11668	10230	14328	11771	6703	6917	5881	5202	14402	12787	9828	17870	7122	5516	7185	7433	19148	11909	14356	10623	10142	6608	8834	5927	9423	9444
Mp4g09080	702	928	955	1114	1574	1502	1609	1418	692	900	763	687	1640	1514	1247	2229	1067	792	816	905	2497	1558	1979	1508	1164	734	1020	842	1175	1159
Mp4g09090	6381	8215	7848	6772	10057	8132	12842	9798	6249	7473	6343	4584	13760	13692	9660	13957	5504	4294	3765	3486	8636	7177	7919	5299	9210	5871	6375	4160	5844	5233
Mp4g09100	12	3	3	4	9	5	15	7	5	3	3	2	9	16	4	11	7	6	18	17	32	21	24	21	9	6	7	6	11	13
Mp4g09110	6	2	2	5	5	1	4	4	2	1	1	0	10	2	1	5	2	1	3	2	1	1	3	2	7	1	2	2	7	4
Mp4g09120	1485	1917	1540	2130	2671	2370	3027	2636	1581	1660	1509	1449	3183	2846	2209	4183	1768	1315	1394	1214	3608	2599	2725	2037	1969	1377	1526	1387	2003	1819
Mp4g09130	1257	1895	1308	1359	2102	1664	2554	2542	1306	1535	1334	1467	2745	2596	2153	2763	1396	1041	812	1005	2893	1728	2108	1782	1457	1060	1290	972	1471	1416
Mp4g09140	822	1151	997	1330	1766	1679	1758	1705	1009	1032	868	892	1863	1728	1355	2487	1178	941	828	744	2359	1329	1508	1354	1050	756	968	856	1142	1266
Mp4g09150	1382	1818	1817	4439	6148	5863	3212	2886	1467	1778	1432	1364	3565	3375	2564	10393	4697	3797	3066	3723	9426	5999	7501	5633	2984	1809	2300	3999	5811	5590
Mp4g09170	3	5	8	8	4	16	17	8	3	6	5	2	10	4	9	16	8	6	3	0	4	1	0	2	6	6	3	8	6	3
Mp4g09180	821	1173	1088	1089	1501	1267	1857	1554	868	938	742	797	2103	1831	1469	2517	1013	740	996	1124	2979	1722	2125	1618	1330	841	1121	833	1182	1145
Mp4g09190	205	281	252	408	549	455	460	379	201	255	154	167	528	439	319	1161	498	352	633	608	1592	937	1067	836	422	236	233	394	493	444
Mp4g09195	0	0	0	0	0	0	0	0	0	0	0	0	0	0	0	0	0	0	0	0	0	0	0	0	0	0	0	0	0	0
Mp4g09200	1157	1489	1555	1581	2184	2064	2609	2036	1286	1702	1086	1149	2465	2353	1949	3347	1380	1138	1049	1088	2975	1941	2258	1755	1727	1048	1465	1123	1477	1523
Mp4g09210	7568	12411	10128	9603	13515	10987	16949	13669	8833	10945	8225	8159	18456	17909	13258	17883	9134	7261	8108	7331	20574	14284	17947	13003	11224	8100	11844	6998	11129	10346
Mp4g09220	225	215	264	275	325	294	464	335	187	213	151	171	452	349	302	538	143	126	210	203	541	370	361	306	329	162	259	166	197	243
Mp4g09230	83	93	86	146	174	123	214	129	80	114	53	44	111	119	105	156	71	37	122	110	336	302	246	196	93	48	99	73	123	144
Mp4g09240	0	0	0	0	0	0	0	0	0	0	0	0	0	0	0	0	0	0	0	0	0	0	1	0	0	0	0	0	0	0
Mp4g09250	1705	2178	792	4971	9764	5384	4802	1473	737	1987	786	1006	6847	4992	3087	11414	7170	4849	5438	7564	14653	19368	25338	13770	1524	881	1621	2815	6913	7498
Mp4g09260	5341	6805	6799	6842	8783	8620	11554	9663	5264	5745	5050	4378	11983	11002	8562	14775	5615	4162	4454	5157	13319	8140	9817	7303	7720	4966	6472	4792	6854	6381
Mp4g09270	459	612	559	658	967	940	949	830	452	545	474	543	975	943	785	1404	626	471	464	527	1489	935	1052	979	594	379	544	475	672	697
Mp4g09280	0	0	0	0	1	2	0	0	0	2	1	0	2	0	0	0	0	0	0	0	0	0	0	0	1	0	1	0	0	1
Mp4g09290	74	91	72	96	78	82	160	127	113	73	59	72	126	144	103	162	73	67	16	12	17	18	12	8	80	63	41	91	68	71
Mp4g09300	79	94	98	123	171	127	204	152	86	107	91	54	163	151	111	255	80	76	61	50	97	87	76	85	76	47	40	53	71	64
Mp4g09310	16	21	34	28	34	57	40	28	27	20	9	18	39	34	29	83	25	26	19	17	59	27	25	22	40	10	29	28	23	38
Mp4g09320	2003	2448	2719	3930	4815	4742	4563	3854	2161	2365	1920	1735	4377	3986	3363	7915	3136	2586	2098	2254	5859	3439	4085	3197	3052	1833	2583	2822	3979	3823
Mp4g09330	2568	3149	3044	3595	4990	4829	5762	4882	2527	3182	2534	2249	5371	5159	4220	7564	3146	2737	2366	2622	7138	4435	5556	4436	4831	2974	3776	2945	4008	4007
Mp4g09340	3286	4408	4382	3854	5683	5083	7999	6578	3836	4951	4479	2906	7609	7872	5791	7073	3348	2840	3697	3243	9230	6849	8182	6048	4794	3309	3804	2694	3990	3925
Mp4g09350	2017	2648	2217	3070	4568	3739	4217	3764	2096	2157	1979	1619	4495	4165	3201	5951	2772	2123	2653	2564	6716	4297	5510	3939	3592	2491	2965	2206	3644	3282
Mp4g09360	81	161	144	84	174	150	190	189	125	106	114	152	192	196	137	161	101	72	369	430	1545	839	1056	947	99	106	175	78	161	198
Mp4g09365	3	3	2	2	3	1	0	3	4	1	0	0	5	4	4	4	2	1	2	2	4	0	1	1	4	1	4	0	3	1
Mp4g09370	1393	2190	2132	1835	2570	2675	3255	3358	1796	1939	1888	1552	3168	3584	2610	2962	1567	1298	1560	1935	5447	2671	3772	3244	2298	1660	2235	1322	2017	2197
Mp4g09380	8	14	17	10	13	19	20	18	6	14	8	9	18	28	20	21	11	10	6	12	33	22	28	19	14	19	18	6	12	23
Mp4g09390	2	12	4	3	15	17	7	7	4	2	3	8	5	10	9	13	13	5	10	7	120	27	34	38	4	5	4	3	10	18
Mp4g09400	0	0	0	0	0	0	0	0	0	0	0	0	0	0	0	0	0	0	0	0	0	0	0	0	0	0	0	0	0	0
Mp4g09410	116	181	96	62	176	95	222	101	53	168	47	110	266	226	184	131	75	35	95	83	332	158	184	178	122	87	120	41	98	73
Mp4g09420	2	4	6	12	14	8	11	2	3	4	4	4	14	8	4	19	13	9	2	4	11	6	17	14	4	5	5	6	15	12
Mp4g09430	474	805	410	1074	2017	1260	978	484	378	488	260	463	962	1131	809	2002	1332	1034	955	941	3478	1509	1948	1973	694	496	803	807	2207	2491
Mp4g09440	6	6	9	13	33	21	23	16	3	10	5	4	15	9	12	20	17	9	6	7	29	15	12	17	41	13	31	11	26	20
Mp4g09450	1774	2212	2002	2142	2835	2391	3996	2954	1497	2353	1894	1501	4126	3395	2615	4305	1821	1473	1146	1188	3231	2535	3048	2278	1583	842	1151	1102	1684	1584
Mp4g09460	0	2	0	1	1	1	5	5	4	5	3	4	3	3	2	9	9	1	0	1	5	2	2	0	5	2	1	3	1	5
Mp4g09470	0	0	0	0	0	0	0	0	1	0	0	0	0	0	0	0	0	0	0	0	0	0	0	0	0	0	0	0	0	0
Mp4g09473	0	0	0	0	0	0	0	0	0	0	0	0	0	2	0	0	0	0	0	0	0	0	1	0	0	0	0	0	0	0
Mp4g09475	0	0	0	0	0	0	0	0	0	0	0	0	0	0	0	0	0	0	0	0	0	0	0	0	0	0	0	0	0	0
Mp4g09477	0	0	0	0	0	1	0	0	2	0	0	1	0	0	1	1	0	0	0	0	1	0	1	0	1	0	0	0	0	1
Mp4g09480	5	1	15	28	14	21	4	4	4	9	1	4	8	6	9	37	14	2	2	6	3	10	8	5	8	4	5	18	10	10
Mp4g09490	12	3	28	59	33	45	23	28	25	21	16	25	21	28	21	110	30	31	3	4	11	12	13	7	14	6	19	55	53	40
Mp4g09500	0	0	0	0	0	0	0	0	0	0	0	0	0	0	0	0	0	0	0	0	0	0	0	0	0	0	0	0	0	0
Mp4g09510	0	0	1	0	2	1	0	0	0	0	0	0	0	0	0	0	0	0	0	0	0	0	1	0	0	0	0	0	0	0
Mp4g09520	2	13	9	10	6	6	11	9	3	7	4	3	18	8	10	8	2	2	4	5	23	13	8	12	9	4	4	6	6	9
Mp4g09530	373	514	484	507	737	667	819	772	420	477	397	404	803	774	651	1121	545	377	416	413	1232	855	932	854	558	378	466	383	535	507
Mp4g09540	1351	1793	1640	1969	2771	2482	3216	2603	1568	1569	1401	1319	3013	2736	2205	4141	1687	1382	1398	1556	4008	2418	2925	2333	2027	1323	1645	1413	2148	2220
Mp4g09550	0	0	0	0	0	0	0	0	0	0	0	0	0	0	0	0	0	0	1	0	1	0	1	0	0	0	0	0	0	0
Mp4g09560	0	0	0	0	0	0	0	0	0	0	0	0	0	0	0	0	0	0	0	0	0	0	0	0	0	0	0	0	0	0
Mp4g09575	224	299	215	351	422	435	385	457	241	277	226	253	401	463	200	438	248	191	18	8	15	17	50	14	264	215	306	249	468	404
Mp4g09580	608	777	731	941	1094	1138	1316	1336	888	871	699	828	1449	1378	955	1671	878	762	365	273	685	558	907	521	846	561	634	730	971	884
Mp4g09590	2014	2442	2611	2401	3268	3199	4100	3376	1949	2153	1788	1646	4340	4018	3171	4595	2032	1563	1596	1694	4680	2838	3214	2538	3050	1938	2521	1619	2276	2364
Mp4g09600	0	1	0	0	1	2	1	2	1	0	0	0	0	0	0	2	0	1	0	0	1	0	0	0	1	0	0	0	0	0
Mp4g09610	0	0	0	0	0	0	0	0	0	0	0	0	0	0	0	0	0	0	0	0	0	0	0	0	0	0	0	0	0	0
Mp4g09620	0	0	0	0	0	0	0	0	0	0	0	0	0	0	0	0	0	0	0	0	0	0	0	0	0	0	0	0	0	0
Mp4g09630	0	2	0	0	0	0	0	1	1	0	0	1	0	1	0	0	0	1	0	0	2	0	0	0	0	1	0	1	0	0
Mp4g09640	0	1	0	2	2	3	4	3	0	0	0	5	2	3	0	4	0	0	0	0	1	0	3	0	0	0	0	0	2	0
Mp4g09650	0	1	0	0	0	0	0	0	0	0	0	1	0	1	0	0	0	0	0	0	0	0	0	0	0	0	0	0	0	0
Mp4g09660	372	518	469	644	877	846	695	684	369	422	388	390	720	757	577	1225	529	451	421	441	1250	701	931	761	541	332	512	416	632	773
Mp4g09670	1988	2315	2230	2950	3864	3438	4072	3453	1920	2064	1705	1655	4330	3863	2959	5973	2511	1887	2172	2060	5267	3733	4088	3120	3132	1931	2574	2012	3309	3170
Mp4g09680	131	177	226	266	356	371	184	145	164	143	158	109	287	261	244	736	310	309	298	193	624	489	513	395	165	142	175	221	323	384
Mp4g09690	2408	3000	2801	3905	5111	4377	5439	4494	2461	2734	2329	2115	5433	4804	3862	8290	3292	2685	2799	3132	7953	5112	6460	4618	4134	2583	3373	3019	4563	4157
Mp4g09700	0	0	1	0	0	0	0	0	0	0	0	0	0	0	0	1	1	0	0	0	0	0	0	0	0	0	0	0	0	0
Mp4g09710	1200	1723	1808	2404	3526	3392	2386	2503	1421	1530	1378	1323	2583	2678	2197	5043	2594	2141	1558	1773	5139	3121	4067	3197	1775	1208	1617	1779	2555	2649
Mp4g09720	18	21	19	21	38	68	37	27	9	19	13	14	34	27	16	66	24	19	4	13	23	21	31	31	18	14	22	27	24	33
Mp4g09730	2391	3283	3248	4108	6300	5886	5239	4752	2817	3056	2821	2401	4931	5169	4351	8153	4153	3520	2521	2674	7768	4879	5695	4593	3848	2779	3414	3269	4921	5101
Mp4g09740	34	45	45	66	63	107	54	54	21	42	33	36	80	63	65	176	51	46	38	48	107	77	79	84	41	29	36	50	56	67
Mp4g09750	508	575	643	955	1204	1329	1113	916	570	735	590	472	982	925	820	1711	832	778	870	784	2199	1625	1934	1532	819	524	816	706	1038	1163
Mp4g09760	58	83	82	310	440	422	166	123	79	110	94	83	156	107	124	1012	414	350	151	128	402	278	347	282	127	57	104	376	577	649
Mp4g09770	1654	3050	2880	2619	4303	4195	3319	3840	2022	2246	2225	2200	3969	4236	3567	5010	3235	2541	2251	3016	9694	4964	6755	6140	2523	1897	2743	2249	3269	3961
Mp4g09780	1032	1457	1484	681	1002	985	1844	1742	1044	1109	957	856	2175	2527	1918	1185	775	657	337	369	1198	718	990	800	1110	886	798	498	606	568
Mp4g09790	219	290	321	389	559	521	434	440	236	288	239	243	585	540	439	925	378	316	286	311	1017	553	820	655	358	217	321	366	429	538
Mp4g09800	3	3	0	5	7	4	6	1	1	3	2	7	3	9	5	5	4	3	0	0	0	3	5	3	2	1	1	3	4	3
Mp4g09810	1925	2900	2586	2309	3412	2988	3859	2486	1745	2359	1629	2041	4761	5077	3282	4163	2292	1945	2149	2308	6631	4351	6382	4454	2139	1597	1998	1542	2267	2467
Mp4g09830	42	40	36	59	91	72	96	69	33	52	25	44	103	83	62	122	54	65	34	46	76	79	74	50	19	18	15	26	26	22
Mp4g09850	1646	1843	1614	2363	3170	2682	3144	2361	1445	1460	1230	1121	3319	2668	2186	5097	1897	1393	1971	1710	4200	2866	3327	2291	2477	1402	1912	1443	2584	2296
Mp4g09860	0	0	0	0	0	0	0	0	0	0	0	0	0	0	0	0	0	0	0	0	0	0	0	1	0	0	0	0	0	0
Mp4g09870	3	1	0	0	0	0	1	0	0	0	0	0	0	0	0	0	0	1	0	1	1	0	0	2	0	0	0	0	0	0
Mp4g09880	0	0	0	0	0	0	0	0	0	0	0	0	0	0	0	0	0	0	0	0	0	0	0	0	0	0	0	0	0	0
Mp4g09890	5763	7915	7137	7255	9674	8230	15709	11634	6674	8271	7044	5604	12789	10604	9092	11370	4965	4350	9215	7632	21059	15413	17622	12782	11243	7729	13007	5921	11149	13029
Mp4g09900	0	0	0	0	0	0	0	0	0	0	0	0	0	0	0	0	0	0	0	0	0	0	0	0	0	0	0	0	0	0
Mp4g09910	0	0	0	0	0	0	0	0	0	0	0	0	0	0	0	0	0	0	0	0	0	0	0	0	0	0	0	0	0	0
Mp4g09920	0	0	0	0	0	0	1	0	0	0	0	0	0	0	0	0	0	0	0	0	0	0	0	0	0	0	0	0	0	0
Mp4g09930	0	0	0	1	0	0	0	0	0	0	0	0	0	0	0	0	0	0	0	0	0	0	0	0	0	0	0	0	0	0
Mp4g09940	15	10	10	314	314	300	48	29	14	26	15	15	144	58	45	1115	293	249	808	890	2153	1500	1844	1491	50	11	20	293	311	240
Mp4g09950	1191	1802	1913	2621	3910	4067	2126	2472	1765	2166	2143	1516	1850	2600	2312	3722	2820	2702	2803	2019	6521	5262	6521	5327	1288	1187	2216	1839	3055	3818
Mp4g09960	615	684	650	953	1157	1038	1379	1034	575	655	531	470	1359	1037	892	2058	724	501	620	581	1435	883	1047	688	938	563	730	615	936	874
Mp4g09970	3	1	2	4	6	9	2	6	0	5	2	5	4	4	2	11	2	3	6	3	1	8	4	7	4	3	4	3	2	1
Mp4g09980	1130	1700	1455	1812	2305	2079	2596	2306	1404	1588	1251	1340	2492	2416	1709	3301	1265	1074	905	791	2263	1416	1624	1186	1663	1167	1219	1124	1614	1457
Mp4g09990	2	6	2	4	15	8	10	8	7	7	2	3	8	10	3	9	14	2	1	4	4	0	1	0	5	3	2	2	9	11
Mp4g10000	171	172	162	255	331	271	256	296	155	166	176	209	256	317	212	385	154	184	68	79	138	148	198	117	215	144	132	188	216	179
Mp4g10010	14	18	14	232	342	315	25	34	21	11	14	16	111	103	37	599	370	289	172	168	373	208	277	231	32	26	26	263	446	410
Mp4g10020	2154	3055	2482	4016	6138	5302	4639	5807	2566	2458	2323	2236	5777	6260	3853	8196	4817	3570	2826	3498	10094	4933	6628	5810	2623	2260	2295	3485	5410	4748
Mp4g10025	4	4	7	10	7	13	6	4	10	3	5	1	13	6	18	8	9	12	2	0	10	5	8	4	7	5	9	2	14	9
Mp4g10030	1481	1973	2065	2532	3486	3379	3105	2606	1452	1733	1405	1298	3380	3147	2741	5352	2532	1926	1450	1799	5235	2798	3485	2778	2265	1443	2154	1809	2759	2994
Mp4g10040	5	3	5	12	7	9	9	6	2	6	2	3	5	5	2	8	3	4	4	3	14	2	8	5	6	2	6	4	8	4
Mp4g10050	1554	1905	1593	1449	1739	1572	3834	3072	1626	2078	1569	1291	3966	3376	2464	2641	1093	848	868	877	2528	1591	1884	1470	1560	1002	1011	731	1227	1070
Mp4g10060	1019	1700	2027	669	1260	1252	1571	1392	1279	1231	1366	954	1784	2356	1979	1244	707	713	177	125	440	326	357	271	1489	1305	1443	611	664	805
Mp4g10070	8	2	8	1	3	4	4	5	3	4	1	4	9	6	6	1	1	1	3	0	3	0	1	3	6	3	5	2	4	3
Mp4g10080	2915	3680	3299	3506	4537	4035	5504	5171	2889	2945	2449	2427	6307	5693	4361	6907	2821	2122	1750	1838	4738	2857	3489	2470	3787	2646	3134	2386	3486	3176
Mp4g10100	1452	1590	2035	1920	2345	2765	2749	2292	1234	1620	1226	1158	3302	2964	2564	4069	1902	1429	1029	1151	3222	1849	2187	1845	1602	810	1161	1199	1289	1403
Mp4g10120	1	0	0	1	0	0	1	0	1	0	0	0	0	1	0	0	1	0	0	0	1	0	0	0	0	0	0	0	0	1
Mp4g10130	60	82	98	126	131	157	134	117	96	82	57	65	84	119	82	114	83	82	0	0	0	1	2	1	45	44	38	60	66	74
Mp4g10140	144	156	183	178	261	240	197	220	124	155	106	116	247	227	243	395	197	179	12	8	26	16	12	17	139	95	97	107	131	131
Mp4g10160	141	92	139	312	237	244	390	410	294	303	211	303	344	321	233	632	219	160	34	20	31	65	82	22	235	139	102	294	262	212
Mp4g10150	155	123	107	309	290	248	310	295	169	199	164	213	385	374	299	650	259	212	42	26	28	75	68	38	248	124	146	252	312	287
Mp4g10170	1500	2079	2161	2238	3108	2825	3194	2908	1589	1769	1589	1479	3477	3254	2350	4593	2091	1562	1652	1603	4411	2794	3316	2557	2007	1406	1763	1620	2249	2186
Mp4g10190	899	1228	1237	1448	2030	2000	2005	1766	962	1094	992	962	2031	1915	1439	2963	1371	1113	1113	1207	3495	1991	2372	1902	1358	867	1261	1028	1534	1549
Mp4g10200	304	372	450	507	666	704	546	582	322	315	272	273	593	574	493	956	442	380	288	325	966	555	582	511	443	283	420	342	544	553
Mp4g10210	2379	3193	3092	3394	4517	4491	5082	4627	2410	2758	2092	2168	5399	4772	3952	7086	2899	2397	3146	3554	9030	5381	6365	5130	3482	2186	3115	2680	3464	3702
Mp4g10220	334	423	357	554	646	617	746	636	341	433	295	324	743	650	533	1012	420	332	400	386	1112	660	831	552	482	292	433	369	467	470
Mp4g10230	1230	1560	1302	1758	2226	1876	2708	2275	1354	1374	1136	1152	2592	2309	1737	3295	1395	983	1351	1117	3217	2208	2535	1900	1806	1134	1295	1209	1853	1510
Mp4g10240	1694	2150	2513	2850	3795	4113	3162	3250	1903	2115	1774	1639	3543	3478	2809	5713	2679	2193	1562	2040	6195	3342	3928	3346	2333	1603	2059	2232	2795	3005
Mp4g10250	1348	1603	1510	1878	2342	2098	2705	2241	1287	1422	1113	1120	2976	2422	1874	3976	1465	1090	1604	1427	3914	2433	2767	2176	2035	1378	1602	1380	1948	1761
Mp4g10260	499	635	636	698	992	951	961	876	555	544	480	487	1026	990	773	1459	681	518	493	541	1547	847	1012	851	689	455	594	517	750	804
Mp4g10270	0	0	2	1	0	2	1	3	1	0	0	0	0	1	0	3	0	1	1	0	0	1	1	0	0	0	0	1	0	0
Mp4g10280	2716	3628	3642	3864	5497	4960	6109	5872	3631	4014	3666	3036	5692	5623	4545	7040	3234	2766	1585	1248	3485	2923	2889	2257	4105	2474	2144	2420	3025	2434
Mp4g10290	397	551	559	623	955	932	787	787	421	532	543	473	835	854	668	1223	628	494	357	374	1023	810	1004	805	596	420	432	479	651	584
Mp4g10300	11	11	8	11	13	19	32	18	12	20	18	11	27	18	23	26	10	13	10	8	20	12	20	6	17	4	4	5	26	6
Mp4g10310	1197	1656	1752	1753	2554	2509	2510	2418	1336	1503	1348	1278	2678	2664	2194	3950	1740	1355	1166	1373	3792	2268	2847	2336	1745	1142	1535	1479	1938	1994
Mp4g10320	6	4	7	16	18	18	15	18	14	8	15	5	15	15	12	33	7	7	20	16	46	34	42	25	24	13	10	6	10	17
Mp4g10330	348	374	564	291	357	416	673	629	287	419	319	264	595	522	449	320	130	105	57	81	137	166	157	132	326	183	223	112	101	113
Mp4g10335	0	0	0	0	0	0	0	0	0	0	0	0	0	0	0	0	0	0	0	0	0	0	0	0	0	0	0	0	0	0
Mp4g10340	0	0	0	0	0	0	0	0	0	0	0	1	0	0	0	0	2	0	0	0	0	0	0	0	0	0	0	0	0	0
Mp4g10350	22452	37579	29080	22342	38292	31416	46011	53801	27368	28211	30159	20737	46801	49476	37765	36292	22095	19647	6480	6035	16667	14190	15707	11641	26162	21711	21181	15070	22109	19046
Mp4g10370	61	77	46	86	102	90	149	99	65	85	86	55	120	132	89	138	60	53	40	37	158	136	166	123	122	81	108	85	119	129
Mp4g10380	867	1169	1053	1014	1423	1192	1687	1674	908	906	823	759	1862	1720	1419	1830	835	676	629	644	1780	1186	1255	1078	1042	678	855	688	832	929
Mp4g10390	7015	9516	7249	11645	16738	14330	17618	15606	7623	9213	7641	6369	16467	14947	10719	23026	11446	8547	12600	11148	31508	22164	25818	19522	13212	8472	9570	9817	15539	13547
Mp4g10400	779	935	996	1287	1726	1735	1678	1406	801	939	770	612	1777	1652	1347	2632	1176	917	955	1017	2816	1800	2181	1752	1232	781	1022	1024	1424	1343
Mp4g10410	1021	1333	1208	1235	1805	1543	1949	1925	1106	1213	1140	1007	2137	2006	1530	2445	1079	864	676	642	2003	1271	1558	1147	1296	894	1056	856	1251	1141
Mp4g10420	361	611	517	548	908	770	791	793	490	505	432	467	896	1027	696	1150	731	566	585	566	1898	1206	1365	1111	527	396	440	489	720	710
Mp4g10425	1	3	4	9	6	7	9	8	8	5	2	3	11	5	9	14	6	4	4	5	11	11	9	12	4	3	4	8	10	6
Mp4g10430	1520	2116	2108	2043	2920	2610	3244	3274	1649	1979	1759	1570	3460	3271	2538	4043	1820	1499	1195	1371	3723	2393	2938	2173	2229	1492	1830	1533	2128	1951
Mp4g10440	0	0	0	0	0	0	0	0	0	0	0	0	0	0	0	0	0	0	0	0	0	0	0	0	0	0	0	0	0	0
Mp4g10450	4	1	2	8	5	8	4	0	0	1	4	5	3	2	2	7	3	2	2	1	1	1	2	0	7	6	3	8	4	5
Mp4g10460	25	97	74	42	90	57	64	35	22	56	16	11	70	109	79	53	50	27	1	4	3	9	9	8	33	31	67	52	43	53
Mp4g10470	7989	20589	14419	5848	15923	10663	16005	9657	5219	10131	6104	6451	22074	26394	18793	9835	9115	4694	4329	9250	29727	25318	35336	30599	7502	7922	17097	4422	8622	10389
Mp4g10480	0	0	0	0	0	0	1	0	0	0	1	0	0	0	0	2	0	0	1	0	0	0	0	0	0	0	1	0	0	2
Mp4g10490	633	1127	1059	316	375	404	1015	1030	595	708	570	392	1578	1666	948	329	125	116	84	89	218	164	243	117	491	307	275	124	120	72
Mp4g10500	0	0	0	0	0	1	0	0	0	0	0	0	0	2	0	1	0	2	9	3	10	13	12	5	0	0	0	1	1	5
Mp4g10510	605	1068	1025	809	1285	1281	1422	1366	775	969	885	891	1429	1447	1095	1367	649	566	680	888	2650	1899	2466	2044	809	545	858	630	828	953
Mp4g10520	439	551	639	917	1162	1245	1009	849	528	667	559	571	1036	959	821	1792	951	674	778	860	2385	1411	1985	1550	809	461	697	771	1029	1155
Mp4g10530	29	40	35	43	55	42	76	60	56	57	19	52	74	68	59	101	34	18	10	9	19	7	9	5	39	15	9	21	13	9
Mp4g10550	0	0	0	3	1	0	3	0	0	1	0	0	1	0	2	2	0	0	1	1	0	1	1	0	3	0	0	1	0	1
Mp4g10560	136	150	190	222	181	248	308	278	199	189	158	216	325	251	194	275	135	104	132	70	134	89	103	93	231	101	104	145	136	90
Mp4g10570	0	0	0	0	0	0	0	0	0	0	0	0	0	0	1	0	0	0	0	0	0	0	0	0	0	0	0	0	0	0
Mp4g10580	307	354	363	492	586	602	616	527	325	365	295	300	613	588	492	1056	412	340	411	379	1018	626	745	618	442	278	352	359	477	516
Mp4g10590	149	221	231	496	712	718	242	194	164	159	123	158	300	277	232	1172	658	482	358	379	1102	738	780	650	156	97	195	375	598	708
Mp4g10600	821	1182	1092	759	1125	1059	1724	1548	887	1087	956	830	1753	1741	1317	1177	686	489	353	448	1317	848	1176	944	901	601	743	418	659	554
Mp4g10610	369	405	366	548	793	683	825	648	366	371	338	329	782	727	539	1091	442	333	380	392	880	571	636	525	591	377	489	398	515	590
Mp4g10620	175	200	166	152	185	151	384	391	183	156	176	147	430	394	283	223	100	55	33	32	56	38	33	43	204	126	122	106	99	74
Mp4g10630	7	15	10	88	113	88	16	24	8	7	1	13	25	22	9	276	121	89	133	111	299	212	274	210	17	5	5	82	98	56
Mp4g10640	1025	1296	1339	1853	2473	2495	2108	1979	1044	1221	1073	1006	2273	2165	1731	3907	1647	1407	1143	1429	3706	2129	2632	2228	1514	964	1288	1432	1749	2116
Mp4g10650	0	0	1	1	3	0	0	4	3	0	2	0	1	0	2	1	2	2	0	0	0	1	1	1	0	0	0	0	1	0
Mp4g10660	1985	3037	2658	2952	4256	3778	4455	4463	2289	2672	2503	2181	4729	4804	3489	5727	2926	2290	1861	2188	6579	3730	4902	3991	2689	1981	2697	2172	3241	3145
Mp4g10670	0	1	0	0	0	0	0	0	2	0	0	0	0	0	1	0	0	0	0	0	0	0	0	0	0	1	0	0	0	0
Mp4g10680	1	0	2	1	0	2	0	0	0	0	0	0	0	1	3	1	0	0	0	0	0	0	0	0	1	1	3	0	0	1
Mp4g10690	56	58	83	148	140	191	129	98	99	121	57	103	103	92	72	206	96	110	100	117	327	280	312	218	36	28	34	81	86	109
Mp4g10700	12	17	21	27	25	22	20	29	25	20	15	18	27	30	31	57	26	12	8	7	16	7	15	8	26	20	21	20	18	23
Mp4g10710	276	337	384	484	560	604	568	507	308	363	266	262	590	632	479	950	388	320	247	287	837	456	559	460	375	241	312	364	407	498
Mp4g10720	2811	3492	3107	5939	7973	6824	6002	5171	2875	3305	2631	2710	6748	5926	4463	12620	5963	4855	5203	5314	14003	8436	11130	8375	4236	2755	3455	4460	6709	6374
Mp4g10730	0	0	0	0	0	0	0	0	0	0	0	0	0	0	0	0	0	0	0	0	0	0	0	0	0	0	0	0	0	0
Mp4g10740	1756	2245	1832	2336	3075	2589	3646	3196	1885	2007	1608	1564	4082	3415	2558	4666	1961	1605	1799	1456	4424	2875	3355	2463	2430	1619	1860	1478	2350	2053
Mp4g10750	3118	4119	3337	4611	5566	4597	6882	5777	3548	3745	3049	3065	7228	6173	4532	8527	3585	2673	3044	2384	6792	5019	5399	3930	4497	2951	3299	3018	4685	4059
Mp4g10760	7	4	6	1	5	12	10	11	8	1	0	5	13	9	6	6	2	1	6	3	8	2	4	5	3	1	0	3	1	0
Mp4g10770	11	17	13	11	14	19	23	23	14	10	10	10	26	23	27	12	9	10	4	8	17	7	17	14	12	10	9	8	3	10
Mp4g10780	88	100	83	105	127	102	129	113	108	73	49	112	180	149	129	225	61	56	38	34	109	55	63	41	102	49	71	50	58	63
Mp4g10790	2	4	3	6	2	9	10	5	5	2	3	5	7	8	7	14	8	3	1	2	6	8	2	6	4	0	6	3	4	2
Mp4g10800	171	232	285	211	296	303	331	220	210	145	100	162	294	278	346	446	144	130	145	130	485	238	132	133	226	154	169	143	164	217
Mp4g10810	1177	1826	1425	4414	6867	5959	2607	2644	1326	1407	1217	1183	2850	3067	2465	9411	5579	4254	3401	3830	11363	6184	8179	6852	2267	1736	2319	3898	7028	7000
Mp4g10820	2	1	1	3	14	4	2	3	0	0	0	0	4	1	0	7	6	2	0	5	11	9	7	7	1	1	1	4	10	11
Mp4g10830	12	21	18	89	110	91	31	41	27	82	60	66	26	26	14	123	50	46	6	11	19	20	36	19	187	112	156	190	226	167
Mp4g10840	781	1101	820	1006	1492	1233	1705	1780	897	1010	953	841	1742	1805	1327	2046	973	732	958	1022	2805	1709	2421	1651	1472	1035	1221	733	1350	1137
Mp4g10850	173989	282035	240859	232506	373001	332425	375384	386636	227484	225544	226074	170038	383158	405605	315094	417711	249257	213624	203195	196475	583066	374205	470497	375958	287498	219154	249736	203843	286860	317342
Mp4g10855	0	0	0	0	0	0	0	0	0	0	0	0	0	0	0	0	0	0	0	0	0	0	0	0	0	0	0	0	0	0
Mp4g10860	451	765	714	426	736	681	841	937	606	712	693	690	933	1033	800	772	448	335	168	218	827	493	645	577	435	389	456	292	437	411
Mp4g10870	1444	1957	1746	3797	5147	4786	3223	3124	1643	1832	1454	1504	3371	3418	2525	9286	4288	3444	2673	2934	7863	4699	5715	4621	2352	1668	2147	3361	5128	5576
Mp4g10880	0	1	1	0	0	1	1	0	2	2	0	0	0	0	1	1	0	0	0	0	0	1	0	0	1	0	0	0	0	0
Mp4g10900	46360	62223	58213	48434	68127	59503	106792	85280	53947	65991	59138	35926	101209	109517	78122	87931	43079	37212	26227	23471	64434	51616	61703	44630	59564	41921	43733	31775	42154	40493
Mp4g10910	782	975	958	1174	1515	1484	1604	1404	810	1028	753	787	1553	1385	1215	2143	954	673	765	766	2074	1358	1539	1214	1011	613	865	860	1064	1083
Mp4g10930	46	80	78	91	132	129	214	141	115	124	83	96	247	183	128	280	89	89	96	98	241	164	159	161	151	76	91	76	117	103
Mp4g10935	0	0	0	0	0	0	0	0	0	0	0	0	0	0	0	0	0	0	0	0	0	0	0	0	0	0	0	0	0	0
Mp4g10940	73	69	97	188	229	248	134	109	70	75	55	79	137	89	90	424	159	145	156	213	560	363	414	317	112	52	110	171	246	361
Mp4g10950	869	963	919	1223	1514	1496	1670	1407	780	861	682	745	1798	1485	1308	2496	970	832	906	887	2417	1527	1828	1355	1191	724	1006	841	1245	1300
Mp4g10960	1515	2087	2090	2715	3636	3477	3172	3012	1879	1896	1566	1706	3322	3189	2567	5910	2620	2200	1575	1819	4896	2623	3339	2630	2590	1720	2130	2230	2979	2981
Mp4g10970	0	1	0	0	0	0	0	0	0	0	0	0	0	1	0	0	0	0	0	0	0	0	0	0	0	0	0	0	0	0
Mp4g10980	652	781	804	1137	1422	1300	1300	1188	631	704	590	528	1263	1176	1089	2507	1008	714	767	831	2089	1335	1320	1097	950	619	912	777	1084	1164
Mp4g10990	572	860	812	975	1380	1280	1201	1370	719	725	689	663	1286	1224	1075	1820	834	749	857	889	3052	1726	2020	1904	703	534	703	732	1093	1183
Mp4g11000	1	1	0	3	5	2	3	2	3	0	2	1	1	3	0	4	1	0	11	3	8	4	5	3	0	1	0	1	2	1
Mp4g11010	1631	2147	2229	2666	3904	3621	3662	3775	1881	2164	1897	1707	3595	3613	2991	5212	2316	1859	2255	2661	7437	4319	5181	4344	2456	1722	2245	2038	2742	2954
Mp4g11020	239	356	352	347	482	495	578	532	311	326	265	207	579	550	527	640	352	227	365	362	908	624	677	550	469	329	487	239	424	399
Mp4g11030	1426	2223	1888	1258	2249	1876	3232	3978	1949	1831	1930	1633	3535	3858	3122	2386	1630	1193	1800	1930	5348	3058	3765	3252	3143	2471	4032	1274	2558	2613
Mp4g11050	1953	2632	2793	2931	4253	4027	3978	3807	1997	2490	2040	2004	4400	4309	3617	6016	2822	2234	1792	2303	6248	3666	4684	3669	2731	1900	2433	2253	2842	2918
Mp4g11060	4	14	7	29	47	39	16	16	12	7	11	9	17	20	19	64	57	29	24	23	150	64	99	132	10	11	16	20	44	41
Mp4g11070	257	216	271	643	791	667	444	527	369	422	275	467	610	529	407	1555	756	648	275	302	760	528	727	633	288	155	102	465	490	417
Mp4g11080	0	4	3	3	5	7	8	9	0	6	3	3	7	5	7	14	5	4	0	4	0	0	5	0	3	1	6	4	6	3
Mp4g11090	0	0	0	0	0	0	0	0	0	0	0	0	1	0	0	0	0	1	0	0	1	0	0	0	0	0	0	0	0	0
Mp4g11100	0	0	0	0	0	0	0	0	0	0	0	0	0	0	0	0	0	0	0	0	0	0	0	0	0	0	0	0	0	0
Mp4g11110	1166	1774	1744	1725	2738	2389	2515	2397	1364	1444	1299	1323	2758	2674	2041	3295	1626	1424	1144	1408	4217	2295	2965	2311	1554	1073	1386	1224	1851	2062
Mp4g11120	45	62	74	81	92	99	900	873	455	476	427	488	875	896	751	1066	529	441	344	386	976	697	742	645	481	316	391	389	474	509
Mp4g11130	18	39	56	446	704	679	44	112	49	44	73	69	116	123	103	1583	1002	857	468	640	2054	1081	1437	1415	58	57	60	680	938	1151
Mp4g11140	3	2	7	4	7	5	3	9	1	2	2	3	5	4	3	12	8	3	4	6	18	7	4	4	4	0	6	6	10	2
Mp4g11150	114	172	122	175	219	228	272	262	137	152	102	144	276	252	207	439	157	129	78	67	201	135	161	127	160	98	124	124	175	148
Mp4g11160	7681	10837	9470	8715	13166	11011	15871	15586	9460	9050	9310	6988	16002	16303	12487	16477	8517	6957	6147	5268	14719	9565	10640	8017	8546	6419	6725	5452	7840	7771
Mp4g11170	0	2	3	1	1	2	1	2	5	1	2	0	6	4	10	5	2	1	0	1	2	1	2	0	3	2	1	2	3	1
Mp4g11180	869	1256	1117	1526	2243	1954	2123	2039	1080	1391	1183	982	2109	1987	1459	3135	1569	1282	1606	1394	4017	2849	3522	2812	1657	1102	1367	1284	1869	1951
Mp4g11190	1625	1997	2207	2753	3691	3918	3556	2751	1703	1793	1573	1450	3573	3261	2572	6021	2582	2155	2120	2235	5939	3716	4348	3589	2721	1725	2403	2172	3237	3181
Mp4g11200	618	848	782	939	1177	1090	1264	1280	682	673	607	540	1257	1222	981	1647	735	572	845	773	2225	1465	1670	1307	925	574	813	596	903	943
Mp4g11210	1881	2339	2049	2688	3423	2949	4617	4129	2131	2546	1966	1828	4277	3947	3097	5466	2322	1758	3386	3783	10115	6423	8436	6559	4562	2918	3399	3166	4105	3805
Mp4g11220	2096	2401	2089	2106	2502	2008	3791	3268	1963	2371	1809	1966	3740	3273	2605	3179	1226	828	381	317	851	729	741	545	2167	1405	1494	1119	1562	1026
Mp4g11240	6642	9780	9117	7816	10194	9474	12970	13992	7932	8429	6817	7750	14727	13493	10644	12590	6276	4930	1699	1966	6268	4263	5047	4242	6790	4750	5822	4283	5454	5166
Mp4g11250	0	0	1	0	1	1	0	0	0	1	0	1	0	1	0	3	3	0	0	0	0	0	0	0	1	0	0	0	0	1
Mp4g11260	263	323	310	419	448	436	596	437	258	341	254	246	588	539	390	719	295	223	287	260	712	484	553	453	328	219	344	228	347	363
Mp4g11270	11440	16167	13994	16147	22205	18540	25208	22722	13031	14270	11994	11494	26327	24860	18228	31981	14614	11455	7643	7970	20491	14199	18241	12908	14818	10186	12271	11255	16628	14366
Mp4g11290	27	32	53	47	77	54	67	60	28	44	27	40	52	56	55	117	38	31	72	71	182	129	127	135	48	33	57	35	60	68
Mp4g11300	159	205	219	215	213	222	289	260	158	179	162	201	315	271	226	376	168	135	165	241	697	462	500	514	240	164	240	147	244	299
Mp4g11320	18	22	26	24	32	32	42	58	41	31	42	24	19	32	27	29	11	17	2	0	2	0	0	2	25	14	4	25	18	8
Mp4g11330	1339	1818	1441	868	1168	1048	2768	2506	1415	1456	1099	1380	2985	2722	2063	1502	728	525	247	307	846	403	622	459	1228	882	868	474	671	655
Mp4g11340	0	0	0	0	0	1	0	1	0	0	0	0	0	0	0	0	0	1	0	0	0	0	0	0	0	0	0	0	0	0
Mp4g11350	0	2	7	0	2	4	5	1	3	0	3	6	2	7	7	1	0	3	0	1	0	0	0	0	0	3	1	2	0	0
Mp4g11360	1811	2419	2200	2477	3204	3005	3841	3582	1923	2149	1780	1708	4019	3704	2955	4724	2154	1710	1199	1486	3848	2237	2619	2091	2419	1709	2163	1631	2519	2282
Mp4g11370	470	658	805	527	800	783	1027	909	584	584	502	426	1081	1088	950	1014	550	470	436	501	1362	833	907	824	614	494	657	434	589	575
Mp4g11380	88	144	159	119	185	237	200	173	122	128	100	92	203	192	177	233	125	117	60	60	240	145	168	160	121	126	158	129	157	200
Mp4g11390	0	0	0	0	0	0	0	0	0	0	0	0	0	0	0	0	0	0	0	0	0	0	0	0	0	0	0	0	0	0
Mp4g11400	1026	1347	1255	1579	2339	2051	2144	1889	1022	1176	970	978	2237	2090	1663	3332	1484	1182	1078	1170	3156	1938	2361	1803	1423	909	1297	1170	1655	1701
Mp4g11410	29752	34343	30739	44322	60166	49921	59573	47802	28092	28614	24268	20047	63655	56063	42050	96220	37568	28947	24108	23308	56052	36016	41237	28298	44227	27958	34623	32623	53033	47376
Mp4g11420	0	0	0	4	1	3	1	2	0	0	0	0	0	0	0	12	3	1	1	0	0	0	0	0	1	0	0	2	3	5
Mp4g11430	11	20	10	7	13	20	28	25	9	22	20	35	8	9	16	3	7	2	0	0	3	0	4	2	9	11	10	4	6	6
Mp4g11440	135	143	179	195	228	273	316	248	113	144	114	125	293	222	206	448	170	110	172	154	449	292	286	211	187	126	175	142	203	237
Mp4g11450	2861	3671	3404	3257	4345	3745	5564	4862	2924	3137	2531	2490	5939	5835	4492	6452	2544	2017	1801	1724	4512	2935	3494	2549	3495	2313	2536	2033	2751	2497
Mp4g11460	597	722	754	990	1358	1392	1197	1162	617	704	580	651	1267	1209	974	1906	801	746	603	793	2061	1253	1478	1242	849	541	766	755	956	1027
Mp4g11470	3311	4307	4944	5195	7229	7419	6960	6071	3425	4073	3392	3012	7423	7068	5592	12325	5070	4358	3381	4361	11548	6948	8244	6966	5511	3417	4717	4314	5637	5946
Mp4g11480	1	0	1	1	3	4	1	2	5	2	2	0	0	1	0	0	2	1	0	0	1	1	4	4	2	0	3	1	3	1
Mp4g11490	374	551	586	612	884	816	906	843	420	448	440	369	911	846	665	1287	608	504	498	542	1543	978	1089	919	670	472	573	489	737	749
Mp4g11500	2808	3554	3527	4209	5864	5628	6518	5784	3125	3723	3018	2906	6390	6022	4719	8694	4107	3360	4088	4289	10412	7442	9000	6665	6390	3907	4324	3794	5153	5026
Mp4g11510	6	15	12	12	15	17	20	11	7	7	6	11	15	31	10	32	11	6	23	19	58	39	43	34	16	9	9	9	11	23
Mp4g11520	344	434	390	497	620	669	769	576	362	384	314	326	689	653	496	892	374	309	252	270	806	473	531	403	432	314	355	267	441	479
Mp4g11530	768	890	1067	1455	2030	2040	1683	1472	786	975	767	761	1790	1655	1295	3084	1291	1065	864	1056	3039	1674	2053	1694	1158	740	998	1115	1380	1512
Mp4g11540	176	203	222	176	199	196	378	300	177	197	156	162	385	343	340	267	118	80	67	90	343	183	215	161	232	164	176	68	118	146
Mp4g11550	1	1	0	0	0	0	2	0	0	2	1	0	1	2	1	0	0	0	0	0	0	0	0	0	1	0	0	0	1	0
Mp4g11555	0	0	0	0	0	0	0	0	0	0	0	0	1	0	0	0	0	0	0	0	0	0	0	0	0	0	0	0	0	0
Mp4g11560	510	717	628	768	1080	987	990	993	532	633	491	465	1177	1070	891	1558	731	550	633	661	1706	1169	1382	1106	714	505	706	511	822	810
Mp4g11570	413	612	531	914	1311	1326	845	830	470	530	496	411	1042	1035	833	1989	1042	961	960	987	2569	1860	2187	1681	729	483	546	795	957	1089
Mp4g11580	2437	2843	3004	3228	4413	4139	4957	3845	2368	2584	2084	1883	5273	4616	3825	7146	2950	2374	2416	2441	6364	4192	4790	3759	3609	2171	3078	2372	3344	3495
Mp4g11590	0	0	0	0	0	0	1	0	0	0	1	0	1	0	0	0	0	0	1	0	0	0	0	0	0	0	0	0	0	0
Mp4g11600	551	679	709	763	1087	1065	1387	1285	696	804	649	610	1100	1002	846	971	403	393	418	395	1061	685	869	618	946	540	715	418	641	679
Mp4g11610	0	0	0	2	1	1	1	1	0	1	0	1	2	3	0	1	0	1	0	1	1	0	0	0	0	0	0	5	1	0
Mp4g11620	2421	3382	2822	3077	4307	3665	4859	4561	2579	2612	2184	2168	5715	5078	3989	6137	2691	2179	1702	1708	4538	2933	3692	2717	3349	2330	2699	2031	2923	2633
Mp4g11630	50	42	56	79	109	108	78	64	39	54	42	33	105	67	57	201	69	47	63	76	196	142	164	114	87	43	62	86	75	108
Mp4g11640	31	30	39	59	102	95	63	53	40	37	38	24	62	54	37	114	65	46	43	41	95	73	72	73	42	20	39	53	66	69
Mp4g11650	4181	4878	5011	6144	7949	7975	8634	7830	4837	4807	4334	3521	9032	9363	7900	13410	5799	5087	6011	5849	15795	9968	11262	9122	7710	5073	5132	4745	6143	5946
Mp4g11670	8	4	4	13	9	7	13	9	9	2	4	2	6	8	6	7	1	4	6	4	9	5	8	2	9	8	5	4	7	5
Mp4g11675	0	0	0	0	0	0	0	0	0	0	0	0	0	0	0	0	0	0	0	0	0	0	0	0	0	0	0	0	0	0
Mp4g11680	543	777	583	748	874	718	1204	1126	610	611	494	510	1241	1012	817	1370	543	447	550	492	1413	910	1060	745	697	495	594	489	655	605
Mp4g11690	2675	3978	3940	4386	6230	6452	5519	5340	2977	3410	2746	3179	6106	5930	5043	9163	4377	3542	2940	3426	10806	5880	7301	6455	3817	2436	3500	3466	4632	4962
Mp4g11700	202	205	172	215	312	334	317	324	168	225	142	159	330	316	245	477	233	173	158	165	497	302	355	299	196	131	170	161	224	249
Mp4g11710	340	528	416	535	768	656	719	702	359	436	364	377	815	790	600	1075	539	385	380	399	997	664	795	664	503	304	395	362	537	533
Mp4g11720	0	1	0	1	3	6	0	0	0	0	0	0	1	2	0	4	3	1	9	6	14	13	26	20	0	0	0	0	5	4
Mp4g11730	144	242	264	281	455	482	241	308	191	183	153	204	400	394	289	567	328	259	508	713	2254	1426	1579	1482	176	105	234	178	307	361
Mp4g11750	8	5	13	7	9	12	11	6	5	1	2	4	11	6	9	19	10	11	8	12	28	9	20	22	4	2	3	7	6	6
Mp4g11760	420	603	628	564	825	847	1004	901	507	546	431	446	999	836	767	1188	501	365	500	551	1606	941	1099	905	658	452	591	390	560	532
Mp4g11770	2	2	7	4	12	6	8	5	3	5	0	3	6	4	3	12	3	0	1	2	5	9	7	7	4	1	3	1	5	3
Mp4g11780	1242	1748	1478	2019	3062	2762	3001	2706	1395	1664	1455	1301	2637	2571	2115	4257	1891	1547	1711	1637	4935	3460	4159	3342	2644	1791	2059	1599	2575	2225
Mp4g11790	122	208	201	255	339	326	336	277	155	199	124	160	315	285	254	454	177	162	103	106	371	169	236	168	272	151	258	138	228	304
Mp4g11800	3976	7075	7497	5655	9726	10356	8557	9995	5356	5609	5213	5031	9299	11040	8691	9835	6251	5184	4291	6154	18955	10905	14422	13053	6010	5497	8697	4734	7372	8500
Mp4g11810	3	0	2	0	2	1	1	0	0	1	0	1	5	0	5	0	1	0	0	1	0	2	3	1	0	1	3	1	0	3
Mp4g11820	5975	8873	9295	7325	11084	11727	12497	11898	7007	6949	7101	5337	12937	13587	11057	14635	6925	6159	4432	5662	16104	8715	11043	9162	9022	6923	9099	5939	8440	9224
Mp4g11860	322	426	411	622	840	811	738	616	405	432	385	371	768	657	570	1233	507	443	358	340	927	568	667	526	537	324	476	427	617	612
Mp4g11870	358	463	465	642	920	839	700	650	362	404	327	320	780	705	617	1354	575	436	435	468	1246	862	874	781	523	317	505	419	632	700
Mp4g11880	205	301	263	343	520	526	470	477	259	247	247	219	479	429	341	697	406	275	455	449	1292	843	1071	836	349	262	321	325	459	467
Mp4g11890	880	972	928	1586	2062	1852	1797	1344	749	838	668	565	1869	1607	1338	3971	1510	1081	1214	1190	2875	1839	2201	1562	1404	917	1077	1302	2331	1916
Mp4g11900	703	865	919	2271	3064	2622	1727	1331	801	893	709	574	1902	1647	1232	5234	2433	2133	1798	1834	4449	3003	3896	2738	1629	1034	1137	2097	3156	2806
Mp4g11910	5648	8273	6392	6523	9251	7976	12557	11768	6132	7152	5963	6527	12644	13379	9851	12892	5610	4428	4147	6058	17091	8755	11548	9974	8058	6163	8455	4972	7760	8086
Mp4g11920	1041	1508	1338	1325	1986	1829	2076	2269	1279	1228	1188	1080	2206	2076	1577	2568	1369	1006	757	747	2465	1222	1670	1462	1029	811	925	921	1336	1245
Mp4g11930	727	783	804	2267	2653	2778	1317	1173	601	867	569	671	1488	1399	1225	6024	2200	1927	1102	1214	3339	2357	2716	2069	1049	572	818	2305	2836	3025
Mp4g11940	16	29	17	92	129	119	37	47	11	19	16	22	48	60	40	229	152	112	77	77	188	126	183	120	26	17	32	80	117	163
Mp4g11950	661	833	773	1680	2025	1967	1478	1320	769	877	713	898	1462	1283	1132	4454	1639	1493	1102	1205	3426	2171	2644	2065	1632	1049	1380	2155	2587	2723
Mp4g11960	1	0	0	2	1	3	3	0	0	0	0	3	3	1	0	5	0	0	0	0	3	1	1	1	0	2	0	1	2	4
Mp4g11980	1549	2036	2157	2269	3218	3010	2780	2865	1705	1811	1514	1991	3592	3596	2579	4994	2337	1698	1191	1399	4523	2342	2989	2619	2060	1414	1953	1865	2828	3051
Mp4g11990	0	0	0	1	2	1	3	0	0	0	1	0	0	0	1	1	0	1	1	0	0	0	0	1	1	2	3	0	0	0
Mp4g12000	293	330	313	1463	2159	1928	772	734	330	398	316	278	975	915	620	3581	1833	1545	787	806	1958	1180	1552	1219	476	325	311	1071	1606	1402
Mp4g12010	9	22	18	25	30	34	30	13	8	10	8	12	28	26	24	54	15	15	8	11	24	17	26	26	19	12	13	19	20	27
Mp4g12020	3	0	0	3	0	1	0	0	0	0	3	0	1	0	0	0	0	1	1	0	1	0	2	0	1	0	0	4	1	1
Mp4g12030	148	194	206	320	448	416	350	324	188	182	160	181	404	302	297	683	286	239	216	213	567	357	443	344	261	158	187	199	316	363
Mp4g12040	14	13	18	17	24	24	32	42	25	12	16	18	31	16	26	53	26	15	25	14	50	24	41	30	17	13	11	16	23	25
Mp4g12050	831	1192	1140	1224	1932	1772	1654	1686	972	1078	888	917	1871	1717	1511	2684	1275	1031	917	1003	2729	1818	2072	1777	1103	788	1101	971	1541	1484
Mp4g12060	6	2	3	6	5	2	12	9	6	9	5	0	9	7	2	3	6	1	0	1	4	0	0	0	2	5	4	2	1	0
Mp4g12070	3	2	0	2	4	2	6	2	0	1	3	1	1	2	2	3	0	1	1	0	0	0	1	0	4	2	0	1	0	2
Mp4g12080	2699	3046	3421	3212	3897	3970	4966	4784	3040	2703	2332	2141	5698	5209	4472	6769	2942	2487	1344	1297	2970	1928	2248	1634	3422	1948	1895	2163	2728	2459
Mp4g12090	54	69	93	110	111	109	130	104	88	81	77	84	110	107	96	188	114	85	31	26	61	57	56	45	75	54	52	75	80	103
Mp4g12110	387	361	337	1005	1105	1032	826	668	328	411	324	299	814	647	499	2102	817	633	187	168	559	356	394	354	749	458	518	979	1449	1179
Mp4g12120	1724	2431	2062	2755	3677	3223	4055	3516	1930	2198	1748	1742	4144	3640	2944	5722	2432	1795	2081	2283	6149	4067	4794	3795	2843	1839	2455	2053	3179	3137
Mp4g12130	8518	12026	10168	12456	18506	15819	20174	17218	9269	10860	9536	7418	19756	19241	14130	23580	12037	9657	13661	11975	32781	24008	28664	20803	15995	10777	12326	10261	16568	15082
Mp4g12140	2	2	0	0	0	0	5	3	4	1	2	1	0	2	1	6	0	1	3	4	2	4	4	2	0	0	3	1	0	1
Mp4g12150	0	0	0	0	1	0	0	0	0	1	0	1	2	1	0	0	0	0	0	0	1	2	0	3	2	0	1	0	1	1
Mp4g12160	2406	2930	3227	2594	3276	3370	4840	4440	2441	2752	2367	2136	5151	4910	3938	4916	2001	1559	1273	1578	4533	2675	3154	2564	2946	1740	2363	1591	2104	2220
Mp4g12170	1081	1575	1627	1730	2604	2553	2297	2140	1219	1345	1257	1153	2446	2366	2007	3613	1689	1353	1190	1357	3783	2073	2710	2156	1776	1185	1590	1291	1931	1975
Mp4g12180	366	422	425	618	879	775	722	596	333	448	331	355	692	635	526	1186	568	457	364	415	987	690	781	653	466	351	446	467	639	634
Mp4g12190	1445	2091	2132	2311	3352	3013	3416	2999	1642	2008	1723	1619	3640	3263	2667	5019	2191	1785	1382	1606	4956	2731	3462	2787	2120	1555	2023	1881	2626	2645
Mp4g12200	530	572	614	946	1025	1122	1212	875	551	606	492	472	1197	942	821	1821	635	515	550	550	1502	941	943	780	807	475	725	578	776	840
Mp4g12210	1	0	0	2	5	1	4	2	1	3	0	0	3	3	2	6	2	1	3	2	8	2	0	2	2	1	1	0	2	3
Mp4g12220	3	4	2	11	9	9	5	4	6	3	1	2	4	11	5	24	10	2	1	3	2	1	3	0	0	1	4	2	8	9
Mp4g12230	557	822	764	706	1154	1008	1051	1091	662	675	558	581	1145	1074	928	1347	687	552	337	404	925	595	574	539	696	559	561	544	607	659
Mp4g12240	991	1235	1306	1525	2167	2005	1973	1681	931	1085	897	838	2152	2014	1696	3355	1471	1086	1091	1326	3446	2018	2506	2113	1430	896	1255	1180	1650	1697
Mp4g12250	0	0	0	0	0	0	0	0	0	0	0	0	0	0	0	0	0	0	0	0	0	0	0	0	0	0	0	0	0	0
Mp4g12260	3	5	3	3	0	1	3	2	3	4	5	2	5	4	0	13	0	2	4	1	8	6	4	5	3	2	1	3	6	3
Mp4g12270	1215	1546	1682	2080	2744	3039	2563	2150	1109	1249	976	995	2714	2464	2039	5064	1933	1720	1476	1896	4821	2850	3413	2825	2002	1142	1682	1713	2336	2553
Mp4g12280	0	0	0	0	0	1	2	5	0	0	0	0	0	0	0	0	0	0	0	0	0	0	0	1	0	0	0	0	0	0
Mp4g12290	0	2	1	1	4	3	6	0	0	2	3	1	1	12	2	2	0	3	0	0	0	2	4	2	1	1	0	2	1	0
Mp4g12300	773	1075	860	2610	3416	3180	1836	1737	879	1115	960	862	1874	1768	1330	5727	2502	2083	2070	2075	5837	3571	4146	3360	1938	1256	1718	2914	4510	4797
Mp4g12310	3883	5227	6172	6301	8970	9353	8774	7252	4232	4969	4312	4046	8280	7998	6600	14141	6007	5307	3582	3878	10722	7023	7795	6549	6281	4103	6422	5169	7788	8372
Mp4g12320	8	3	6	7	12	17	7	9	2	3	5	2	11	8	10	7	11	7	2	1	0	2	0	0	7	9	4	7	4	13
Mp4g12330	1	2	5	11	12	21	2	2	2	5	2	1	5	1	3	16	3	5	3	4	1	3	5	3	10	3	6	7	5	7
Mp4g12340	9	19	22	14	26	63	13	6	7	5	6	8	8	11	5	25	11	8	8	4	14	5	11	15	19	11	13	19	12	15
Mp4g12350	80	83	167	122	145	240	136	134	77	105	79	75	144	125	148	217	92	75	42	56	205	87	118	144	71	43	76	68	83	93
Mp4g12360	13	20	31	36	68	40	40	35	19	24	20	21	43	51	42	88	44	25	19	22	83	43	83	51	27	26	25	25	29	51
Mp4g12370	304	349	460	679	739	835	608	559	297	338	292	314	650	569	547	1228	532	436	375	483	1262	806	880	789	411	243	414	447	560	718
Mp4g12380	278	323	221	510	715	515	543	400	230	329	218	292	425	392	255	1327	498	353	435	451	1069	789	980	706	401	204	296	424	905	935
Mp4g12390	0	0	0	0	0	0	0	0	0	0	0	0	0	0	0	0	0	0	0	0	0	0	0	0	0	0	0	0	0	0
Mp4g12400	2522	3382	3181	3127	4605	4151	4728	4784	2813	2861	2545	2440	5428	5021	4036	6299	2858	2383	1880	2090	5542	3327	4237	3377	3063	2214	2671	2161	3119	3170
Mp4g12410	1	1	0	4	4	3	10	3	1	4	3	1	1	3	3	5	2	2	1	2	1	2	3	0	3	2	3	2	5	5
Mp4g12420	1993	2987	3065	2955	4403	4385	4280	4474	2445	2898	2491	2120	4839	4572	3874	6050	2867	2487	2276	2667	7941	4662	5578	4805	3250	2362	2991	2163	3322	3577
Mp4g12430	4482	5421	4905	7419	10156	8797	10939	8661	4516	5369	4431	3662	10200	9189	6975	15238	6663	5110	7689	8060	20250	13976	17731	12362	10331	6552	8224	6910	10313	9779
Mp4g12440	0	2	0	2	0	2	5	2	0	0	0	0	1	1	0	3	0	2	1	3	1	1	5	2	1	0	0	0	3	0
Mp4g12450	3	2	2	16	25	29	1	1	0	1	3	5	7	2	7	27	20	18	18	18	53	47	67	57	8	3	14	16	36	44
Mp4g12460	87	81	93	439	665	601	123	51	42	67	30	45	287	379	233	1038	595	541	5422	6238	19990	7428	10982	8589	580	239	397	615	1550	1613
Mp4g12470	14	12	9	36	61	48	24	15	7	9	1	9	30	32	23	78	44	40	110	107	268	209	281	213	10	9	15	20	44	39
Mp4g12480	524	851	790	851	1255	1236	1102	1046	647	849	712	714	1174	1274	907	1584	814	659	555	540	1766	1047	1284	991	719	573	803	590	883	928
Mp4g12490	518	766	793	690	1336	1208	1044	1053	560	564	597	551	1060	1185	990	1461	907	760	905	970	3449	1965	2473	2224	730	575	1080	594	1200	1342
Mp4g12500	0	1	3	1	0	0	0	0	1	0	1	3	0	0	0	1	0	1	1	1	2	0	4	0	0	0	0	0	0	1
Mp4g12510	386	709	548	367	877	690	670	678	339	480	442	480	959	1038	738	689	604	456	97	161	518	389	704	604	373	403	631	353	607	682
Mp4g12520	14391	21107	20664	16393	22231	21014	32355	32947	20757	19072	16733	15363	25722	30821	23228	26296	16442	12322	13389	14640	39317	24376	29713	20101	20750	13973	15938	12816	16950	15177
Mp4g12530	100	132	131	101	131	104	252	276	203	260	201	166	211	261	158	215	140	81	40	33	49	52	62	27	135	111	68	73	82	63
Mp4g12540	0	0	0	0	0	0	0	0	0	0	0	1	0	0	0	0	0	0	0	0	0	0	0	0	0	0	0	0	0	0
Mp4g12550	0	0	0	0	0	0	0	0	0	0	0	0	0	0	0	0	0	0	0	0	0	0	0	0	0	0	0	0	0	0
Mp4g12560	0	0	0	0	2	0	2	0	0	0	0	0	0	0	0	0	0	0	0	0	0	0	0	0	0	0	0	0	0	0
Mp4g12580	605	640	906	1147	1248	1729	1106	882	531	632	456	510	1230	995	999	2557	866	790	895	950	2605	1446	1445	1386	724	364	601	674	790	1027
Mp4g12590	0	0	0	0	0	0	1	0	0	0	0	0	0	0	0	0	0	0	0	0	0	0	0	0	0	0	0	0	0	0
Mp4g12600	0	1	2	3	4	2	2	1	2	0	1	0	2	2	6	6	1	5	0	0	1	0	1	1	1	2	1	2	2	1
Mp4g12610	474	548	550	959	1225	1130	1013	829	496	631	480	492	1071	884	723	1861	786	571	580	621	1716	1256	1406	1155	743	413	620	664	917	1000
Mp4g12615	1	4	2	5	5	11	5	6	2	2	2	3	3	3	6	2	5	0	3	1	10	8	4	4	1	4	3	4	4	2
Mp4g12620	113	167	120	200	278	253	242	260	142	125	124	102	271	278	194	358	168	133	225	194	581	353	470	327	187	121	136	133	230	226
Mp4g12630	1274	1602	1354	1747	2410	2221	2576	2390	1345	1550	1480	1170	2834	2763	1947	3291	1652	1289	999	1041	2463	1965	2418	1709	1549	1117	1309	1286	1867	1565
Mp4g12640	4	0	0	0	0	0	1	0	2	1	1	0	2	1	1	1	0	0	1	0	4	0	0	0	0	0	0	0	0	0
Mp4g12650	2443	2586	2781	3143	4083	3646	5144	3522	2112	2275	1831	1506	4803	4325	3334	6276	2384	1789	2606	2423	5943	3646	4021	2801	3900	2148	3094	1956	3123	3167
Mp4g12660	339	466	505	560	810	698	905	862	456	658	621	407	812	767	592	1166	595	479	609	625	1625	1576	2041	1570	566	449	474	546	908	858
Mp4g12670	323	432	434	579	784	754	690	630	369	397	349	330	723	672	542	1207	509	404	398	381	1030	663	774	612	521	343	417	435	616	585
Mp4g12680	1396	1666	1652	2367	3318	3212	2824	2434	1379	1594	1333	1213	2963	2585	2254	5085	2233	1775	1564	1719	4662	2901	3605	2747	2189	1358	1801	1972	2684	2765
Mp4g12690	2070	3188	2992	3938	5351	5102	4076	4174	2657	2849	2378	2869	4593	4600	3786	6985	3966	3490	2968	2811	8092	4937	6440	4874	2271	1784	2506	2517	3723	4227
Mp4g12705	4770	6341	5998	5606	7469	6969	11929	10367	5511	6571	6069	4853	11372	10637	7734	9801	4847	3955	4479	4064	10407	9139	10770	7525	6738	4029	4673	3595	5488	5038
Mp4g12710	73	59	73	155	115	101	140	112	74	72	44	84	129	98	88	185	86	63	3	9	1	16	15	5	91	46	43	86	97	81
Mp4g12740	3525	5740	4935	4718	6755	6045	6784	5364	3637	4878	3288	3588	7305	7706	5248	6765	4455	3101	1252	1592	3365	3522	4988	2911	3324	2613	3266	2999	4154	4058
Mp4g12750	6	11	4	1	15	8	3	2	2	1	1	0	2	6	7	2	3	0	8	12	20	9	9	15	5	1	4	5	3	5
Mp4g12760	5350	7439	7013	7109	9812	8818	11895	11193	5862	7739	6272	5331	12849	12648	9624	12842	6179	5103	4487	4938	13179	8836	11611	8570	8227	5298	6694	5339	7150	6408
Mp4g12770	3	0	4	2	1	0	3	2	0	1	1	0	6	3	1	2	1	1	0	0	2	1	4	0	0	0	0	0	2	1
Mp4g12780	2391	3905	3265	2604	4257	3592	4625	4564	2450	2679	2564	1973	5287	5575	3788	4073	2377	1767	1384	1583	3920	3591	4537	3238	2731	2030	2250	1442	2208	2006
Mp4g12790	6	0	0	3	1	0	1	1	3	0	0	0	0	1	1	1	0	1	0	0	0	0	0	2	0	0	0	0	0	0
Mp4g12800	1262	1363	1337	1948	2016	2133	2784	2390	1733	1741	1172	1556	2016	1811	1564	2621	1536	1161	152	45	83	138	146	76	1606	871	1242	1432	2090	2190
Mp4g12810	1096	1142	1052	1659	1703	1816	2265	2016	1508	1495	1022	1416	1782	1627	1266	2423	1360	942	131	58	125	132	155	70	1425	741	1128	1203	1808	1739
Mp4g12820	426	562	518	572	808	726	881	854	512	558	464	531	1069	996	720	1144	577	407	355	441	1453	701	1053	890	533	376	648	481	681	739
Mp4g12830	6300	8092	8225	6947	9459	9077	12752	11569	6672	7040	5969	5978	13166	12672	10033	14175	5981	4836	3094	3788	10131	5963	7104	5539	7782	5061	6025	4854	6226	5669
Mp4g12840	0	0	1	0	2	0	1	0	0	0	1	0	3	2	0	0	1	0	0	0	1	0	1	0	0	1	0	0	0	0
Mp4g12850	666	866	792	1023	1433	1342	1397	1137	664	729	645	524	1388	1307	1096	2233	982	715	787	701	1904	1378	1597	1159	1084	660	823	652	1253	1242
Mp4g12860	3685	5558	5087	5967	9200	8659	7814	8215	4563	4639	4400	4150	8077	7983	6823	11630	6243	5313	4502	5331	14653	8787	11076	9392	5308	3872	5940	4561	7781	8654
Mp4g12870	320	405	388	561	832	619	717	549	320	431	335	312	732	587	501	1212	498	380	208	221	553	451	524	407	541	324	393	407	653	519
Mp4g12880	3	1	0	3	4	2	4	2	3	1	4	2	2	7	1	4	0	0	2	1	0	2	0	0	2	0	0	1	3	1
Mp4g12890	37	37	61	62	91	127	47	33	33	43	30	45	67	78	80	155	66	52	75	121	323	174	157	217	58	48	59	68	80	99
Mp4g12900	1273	1485	1272	1688	2036	1668	2676	2063	1322	1276	1004	987	2583	2002	1606	3396	1173	928	1663	1196	3025	2197	2179	1528	1821	1120	1215	1064	1678	1503
Mp4g12910	164	217	254	302	370	412	332	303	183	202	130	262	379	325	316	590	267	221	298	316	1024	617	612	701	200	108	267	208	246	304
Mp4g12920	0	0	0	0	0	0	0	0	0	0	0	0	0	0	0	0	0	0	0	0	0	1	0	0	0	0	0	0	0	0
Mp4g12940	4	18	17	15	23	7	19	11	10	10	11	7	19	10	9	29	11	9	9	4	15	25	18	10	19	4	2	8	8	11
Mp4g12930	5	1	4	3	9	8	6	5	4	3	2	2	6	4	6	8	6	2	4	4	9	4	15	8	4	2	7	2	6	5
Mp4g12950	548	1002	1018	673	1169	959	1197	1325	892	891	883	710	1167	1311	928	1065	645	541	287	233	668	544	767	499	612	534	548	462	623	594
Mp4g12960	0	0	0	0	0	0	0	0	0	0	0	0	0	0	0	0	0	0	0	0	0	0	1	0	0	0	0	0	0	1
Mp4g12970	5209	7180	6398	14460	20160	19407	12819	11515	5892	7006	5629	5199	14337	13598	10462	33936	16893	13362	21172	24333	64364	39469	51100	41214	13846	8577	11312	16225	23582	24569
Mp4g12980	382	518	515	622	825	810	769	698	425	499	404	389	819	728	674	1182	527	410	376	440	1188	737	850	675	536	364	536	439	592	614
Mp4g13030	556	715	771	820	1068	1028	1062	1016	596	743	556	626	1183	1079	801	1580	717	574	432	480	1337	836	1062	724	687	502	608	570	811	733
Mp4g13050	697	782	730	1008	1254	1129	1415	1178	697	781	565	632	1424	1193	1000	1948	780	629	591	616	1618	1063	1242	971	837	540	656	631	817	877
Mp4g13060	4	4	8	3	2	6	2	5	7	6	1	5	5	7	5	13	3	4	1	5	10	5	6	6	3	1	1	4	5	11
Mp4g13070	727	845	796	1083	1374	1218	1539	1367	737	822	758	658	1604	1442	1210	2173	913	679	810	816	2238	1414	1776	1321	1198	789	995	855	1161	1254
Mp4g13080	2236	2835	2422	2753	3546	3180	4649	3845	2379	2401	1989	1870	4698	4294	3212	5768	2172	1880	2157	2003	5773	3478	4118	3226	3138	2021	2410	1942	2778	2668
Mp4g13090	136	219	198	246	366	293	322	308	191	176	141	161	326	340	265	515	234	200	155	187	588	275	342	297	223	141	198	146	282	268
Mp4g13100	169	237	250	221	311	261	442	377	201	266	214	189	401	386	290	406	183	109	129	158	392	272	298	230	254	161	179	156	204	194
Mp4g13110	399	553	551	592	819	831	972	782	401	461	395	302	910	960	684	1277	546	443	728	688	2274	1305	1552	1307	730	489	682	494	843	763
Mp4g13120	372	412	432	621	767	768	745	539	313	461	336	373	823	656	528	1215	484	417	412	446	1185	797	868	745	549	301	490	410	626	729
Mp4g13130	462	660	564	706	1044	954	988	910	512	636	561	438	1020	988	809	1416	685	512	475	483	1498	1042	1292	942	646	438	553	508	749	804
Mp4g13140	0	0	0	0	0	0	0	0	0	0	0	0	0	0	0	0	0	0	0	0	0	0	0	1	0	0	0	0	0	0
Mp4g13143	9	27	20	27	29	46	34	26	12	27	21	22	25	43	31	55	29	16	36	39	107	60	99	74	30	14	22	24	30	34
Mp4g13145	504	760	779	360	588	724	840	982	537	582	502	517	1154	1294	999	643	293	243	239	444	1439	576	845	812	637	443	644	249	347	334
Mp4g13147	29	67	75	60	115	108	102	105	116	71	72	65	120	105	86	143	60	74	65	50	137	111	171	107	71	48	61	44	94	69
Mp4g13150	782	1290	1320	851	1457	1651	1444	1542	825	875	814	812	1903	1974	1608	1474	753	704	630	979	2672	1350	1909	1532	778	707	816	481	746	706
Mp4g13160	0	0	0	0	0	0	0	0	0	0	0	0	0	0	0	0	0	0	0	0	0	0	0	0	0	0	0	0	0	0
Mp4g13165	259	468	421	225	373	439	464	437	242	273	204	379	646	693	420	480	224	160	108	353	1366	419	507	656	233	196	239	135	180	203
Mp4g13167	10	27	10	15	35	19	23	30	11	14	17	24	39	43	32	46	23	15	4	6	25	11	15	18	12	12	27	7	24	17
Mp4g13170	18	34	31	32	43	53	47	28	21	42	20	39	48	53	46	65	33	22	29	45	107	73	74	78	35	22	18	34	42	39
Mp4g13180	872	1478	1517	1028	1756	2244	1599	1839	983	1066	917	1073	2012	2411	1938	1916	1089	932	936	1405	4268	2052	3279	2839	1116	888	1250	787	1238	1079
Mp4g13200	280	446	399	310	489	453	574	679	338	383	355	408	689	707	609	542	294	241	190	238	755	401	557	507	397	289	300	239	270	310
Mp4g13205	22	28	25	34	36	30	38	43	8	33	18	26	45	41	49	54	28	15	18	28	82	25	55	62	20	4	21	26	13	26
Mp4g13206	282	513	472	283	570	551	412	493	252	309	238	225	747	791	593	567	351	260	327	385	1317	690	952	935	280	258	314	244	283	272
Mp4g13207	1	3	0	0	1	2	1	1	0	0	1	0	0	1	0	1	2	0	0	0	4	0	0	1	1	1	1	1	0	1
Mp4g13209	93	161	163	92	169	169	184	214	138	133	91	119	255	257	172	218	133	77	91	135	400	156	240	247	107	85	116	68	88	90
Mp4g13210	102	100	109	134	140	166	217	184	94	120	101	100	207	172	176	235	70	99	86	79	234	141	179	166	144	80	111	67	137	134
Mp4g13230	818	1648	1523	802	1467	1596	1467	1522	847	942	856	1097	1989	2223	1775	1579	813	568	832	1320	4926	1845	2844	2795	744	658	1099	522	837	939
Mp4g13240	811	1424	1369	813	1366	1597	1349	1471	875	928	796	836	1996	2039	1643	1569	870	707	691	981	3078	1369	1897	1764	981	834	992	656	840	887
Mp4g13245	16	15	22	22	28	31	27	19	15	14	20	9	33	29	26	31	10	10	9	20	32	10	25	14	22	7	11	8	22	27
Mp4g13262	106	163	169	117	146	218	168	171	106	125	108	106	226	300	226	164	108	58	81	120	404	182	312	270	105	103	124	63	109	85
Mp4g13265	0	0	0	0	0	0	0	0	0	0	0	0	0	0	0	0	0	0	0	0	0	0	0	0	0	0	0	0	0	0
Mp4g13267	218	425	436	191	372	462	297	341	213	197	193	283	446	569	463	349	179	143	77	172	1052	198	360	575	239	233	337	127	216	248
Mp4g13270	384	523	598	459	605	657	840	776	459	544	426	488	902	833	689	790	379	314	299	304	1050	561	659	642	556	306	458	315	350	382
Mp4g13275	230	336	375	212	270	382	309	273	197	222	150	249	468	459	379	434	137	125	43	64	407	94	139	189	236	149	212	97	151	172
Mp4g13280	33	51	48	40	89	77	49	70	39	39	31	32	71	58	70	102	41	51	17	29	49	55	73	43	44	25	31	29	64	66
Mp4g13290	60	73	56	57	95	77	104	115	51	74	54	67	132	138	97	134	79	55	71	85	283	155	209	197	62	45	96	40	107	92
Mp4g13330	50	73	83	77	101	99	109	108	53	86	77	70	108	117	82	124	53	36	31	29	92	45	65	63	69	41	43	43	75	60
Mp4g13335	329	608	567	286	481	500	567	560	317	403	276	388	880	909	680	550	243	213	213	422	1424	505	693	719	328	233	448	153	289	316
Mp4g13340	13	28	9	19	19	15	41	30	13	13	26	36	42	31	27	30	16	7	8	11	70	29	52	33	21	13	22	9	15	15
Mp4g13535	0	0	0	0	0	0	0	0	0	0	0	0	0	0	0	0	0	0	0	0	0	0	0	0	0	0	0	0	1	0
Mp4g13525	856	1137	1377	933	1200	1749	1384	1459	843	1012	716	816	1818	2017	1760	1560	742	582	649	969	3097	1362	1660	1696	1032	832	1178	616	829	969
Mp4g13510	137	185	179	233	268	279	263	273	166	174	139	129	291	310	254	411	169	155	131	143	359	250	228	231	211	120	221	157	232	242
Mp4g13520	532	794	883	438	611	804	839	783	448	538	369	599	1315	1333	1017	840	441	277	270	475	1808	680	901	1000	571	386	659	255	383	434
Mp4g13540	19	29	21	13	45	19	56	45	15	41	28	32	41	36	34	44	15	10	11	9	52	18	32	47	24	13	25	13	22	26
Mp4g13300	56	103	78	96	140	132	160	100	76	74	78	58	154	148	113	200	86	77	61	61	177	136	145	111	93	62	74	61	106	95
Mp4g13310	75	111	98	77	119	102	149	135	78	97	79	113	222	154	146	145	100	59	97	110	390	156	295	265	70	80	109	49	123	129
Mp4g13350	0	0	0	0	0	0	0	0	0	0	0	0	0	0	0	0	0	0	0	0	0	0	0	0	0	0	0	0	0	0
Mp4g13360	2895	4147	3888	3424	4743	4577	6076	5795	3003	3331	2822	2556	6543	6278	4970	6932	3053	2392	2558	2815	7792	4759	5560	4304	4128	2840	3739	2462	3805	3697
Mp4g13370	576	752	730	844	1065	1016	1313	1154	658	718	620	578	1277	1220	1014	1631	685	494	643	681	1717	1191	1573	1106	802	577	752	578	799	826
Mp4g13380	4460	6901	6037	12727	18504	16422	11560	11519	5608	6806	6225	5291	11768	11480	9072	27553	14254	11233	12489	14349	37791	24513	32555	24530	10509	7660	10545	12132	19292	18811
Mp4g13390	41	78	60	84	128	125	116	64	44	54	65	59	103	92	85	182	76	54	77	91	271	143	178	140	66	58	74	59	117	114
Mp4g13400	3193	4460	4558	3703	5590	5195	7207	6141	4055	4548	4345	3096	7011	7299	5589	7370	3369	2990	2003	2007	4889	3618	4265	3001	4053	2864	3126	2797	3327	3563
Mp4g13410	705	878	797	796	964	947	1513	1340	704	753	596	568	1630	1401	1105	1508	608	467	429	442	1103	632	681	572	845	521	711	505	654	623
Mp4g13420	256	314	356	487	561	519	521	485	299	317	280	288	464	427	343	715	316	236	307	251	631	490	598	463	409	222	309	308	484	428
Mp4g13430	430	533	497	484	653	547	940	726	406	380	308	333	912	735	626	882	334	273	307	259	831	531	504	391	661	382	439	266	408	427
Mp4g13440	1381	1495	1279	1405	1762	1547	2802	1977	1196	1181	961	865	2758	2410	1774	2877	939	682	1045	905	2428	1717	1593	1148	2010	1099	1530	772	1150	1140
Mp4g13450	1702	1809	1879	1799	2379	2080	3241	2384	1554	1717	1439	1133	3152	2869	2270	3468	1234	1148	1430	1095	2766	2255	2011	1622	2347	1566	1594	1108	1434	1493
Mp4g13460	16	1	8	21	16	29	22	5	9	10	6	9	6	10	6	58	17	11	1	1	6	4	4	6	11	3	7	14	34	72
Mp4g13470	62	49	83	98	73	103	142	94	78	107	41	68	136	104	95	200	60	36	25	22	75	35	41	40	141	77	165	85	150	190
Mp4g13480	635	785	789	1192	1633	1398	1310	997	675	752	627	549	1381	1322	910	2184	1045	848	251	294	762	512	622	439	895	624	607	782	1119	878
Mp4g13490	1257	1757	1449	1512	2050	1570	2581	2028	1193	1258	964	1112	3182	2743	2062	3188	1273	959	1264	1304	3699	2180	2796	2011	1588	1086	1253	898	1407	1232
Mp4g13500	53	95	95	106	154	176	116	160	87	130	86	120	184	196	131	284	142	77	156	192	624	327	420	353	79	58	86	91	155	157
Mp4g13541	13	14	22	20	14	14	38	30	21	19	15	32	50	25	29	45	25	11	3	5	22	11	15	10	18	14	8	14	12	13
Mp4g13542	45	63	45	134	100	103	138	95	71	79	54	81	153	160	109	320	120	115	117	136	272	162	224	157	73	33	54	89	96	105
Mp4g13544	20	46	39	86	55	88	64	81	32	51	35	69	89	101	65	201	73	58	67	107	316	169	184	175	38	28	39	49	77	90
Mp4g13545	50	64	56	108	155	147	115	119	84	91	80	154	170	173	91	266	147	122	151	206	520	297	361	272	74	49	65	96	184	193
Mp4g13547	33	39	42	78	73	94	107	68	49	37	38	64	108	117	76	148	74	58	64	78	205	117	130	120	63	40	38	52	69	74
Mp4g13548	42	61	76	126	143	181	204	236	118	123	100	195	158	194	111	359	181	141	159	263	608	345	430	352	89	59	94	124	238	252
Mp4g16530	2	13	15	11	24	15	22	13	9	7	7	23	13	13	15	29	8	7	3	2	12	4	12	7	12	6	10	2	22	13
Mp4g16540	2	2	3	3	5	2	9	7	6	8	5	6	4	8	5	8	5	2	0	1	0	0	2	2	2	4	4	4	7	4
Mp4g16550	1198	1451	1468	1965	2177	1962	3182	2869	1928	1997	1844	1482	3239	3282	2353	4376	1938	1601	690	382	784	911	1215	557	2216	1336	1275	1612	2198	1799
Mp4g13805	1849	2423	2480	2147	3013	2903	3425	3248	1839	1946	1841	1661	3751	3700	3028	4022	1854	1473	1242	1517	3707	2295	2815	2212	2461	1610	2265	1418	2048	2089
Mp4g13800	0	0	0	0	0	1	0	0	0	0	0	0	0	0	0	2	1	0	0	0	0	0	0	0	0	0	0	1	0	0
Mp4g13790	2754	4611	4470	2850	4432	3981	5243	5454	3374	3560	3043	3251	6158	6431	5049	5105	2663	2301	1636	1828	5618	3183	3867	3227	2923	2221	2824	1733	2415	2477
Mp4g13780	2046	2999	3147	3458	5098	4878	4556	4330	2307	2791	2284	2178	4765	4706	3855	8210	3634	2854	2680	3328	8861	5081	6502	4811	3427	2289	2973	3135	4436	4512
Mp4g13770	43	46	59	55	77	103	67	56	39	59	45	26	72	99	73	102	58	53	32	45	105	96	117	63	46	39	62	51	65	51
Mp4g13760	1756	2263	2396	2769	4016	3884	3629	3370	1767	2167	1816	1716	3689	3443	2902	5817	2469	2088	1773	2116	5558	3456	4157	3306	2773	1786	2302	2066	2909	2953
Mp4g13750	2935	3410	3112	3915	4813	4236	7395	6464	3218	3719	3145	2452	6648	5864	4417	7156	3219	2572	2194	2358	5576	4275	5326	3692	7483	4702	5030	4179	5774	4911
Mp4g13740	145	155	178	248	312	256	287	320	167	170	174	148	287	251	212	446	170	155	94	95	216	205	197	144	286	148	157	208	279	245
Mp4g13730	59814	80618	71347	73186	109995	90932	111516	104797	64553	66362	62383	43752	110983	111655	82592	130497	63095	54241	4597	3916	9448	7985	9449	5994	59324	43164	34200	47526	62139	42551
Mp4g13720	424	368	580	704	704	938	673	530	283	445	298	261	810	599	524	1493	375	341	93	80	136	141	133	96	528	246	255	376	303	243
Mp4g13710	9	7	2	6	6	11	14	11	11	5	6	8	21	18	17	33	7	3	4	1	5	8	5	5	2	3	7	3	5	6
Mp4g13705	284	438	442	437	641	674	461	574	322	360	265	364	818	777	577	1016	441	337	418	630	1612	795	944	833	294	214	384	306	393	465
Mp4g13700	0	0	0	0	0	0	0	1	0	0	0	0	0	0	0	0	0	0	0	0	0	0	0	0	0	0	0	0	0	0
Mp4g13680	0	0	0	0	0	0	0	0	0	0	0	0	0	0	0	0	0	0	0	0	0	0	0	0	0	0	0	0	0	0
Mp4g13670	0	0	0	0	0	0	0	0	0	0	0	0	0	0	0	0	0	0	0	0	0	1	0	0	0	0	0	0	0	0
Mp4g13660	0	0	0	0	0	0	0	0	0	0	0	0	0	0	0	0	0	0	0	0	0	0	0	0	0	0	0	0	0	0
Mp4g13650	0	0	0	0	0	0	0	0	0	0	0	0	0	0	0	0	0	0	0	0	0	0	0	0	0	0	0	0	0	0
Mp4g13810	1	0	2	0	5	1	3	1	0	1	0	1	0	3	2	2	3	1	0	0	1	2	1	0	0	2	0	0	0	0
Mp4g13820	11	7	9	110	230	152	21	15	10	15	12	21	19	25	13	275	177	113	85	77	221	166	256	189	16	16	9	165	437	393
Mp4g13830	0	0	0	0	0	0	0	1	0	0	0	0	0	0	0	0	0	0	0	0	0	0	0	0	0	0	0	0	0	0
Mp4g13840	705	1041	951	792	1344	1175	1576	1409	790	1018	873	863	1588	1719	1137	1385	926	779	471	598	1416	914	1217	875	873	635	834	612	899	934
Mp4g13850	2	3	7	8	12	8	6	5	2	2	3	8	12	11	3	12	5	6	1	5	12	11	10	8	1	4	5	5	8	13
Mp4g13860	1996	2297	2882	3707	4402	4900	3947	3025	1793	2251	1557	1657	4015	3418	3063	7622	2947	2441	2636	2776	7274	4696	5076	4415	2950	1609	2615	2689	3213	3630
Mp4g13870	111	74	74	116	103	143	179	149	122	131	56	84	167	176	119	210	89	87	28	9	13	19	36	11	121	85	127	101	161	167
Mp4g13880	349	566	422	504	892	633	682	737	395	518	411	397	814	825	658	1029	601	449	350	389	1144	600	867	716	452	381	471	408	657	676
Mp4g13890	162	364	305	224	334	345	423	475	367	286	344	662	320	340	328	349	192	180	81	110	418	174	218	182	197	162	184	137	173	125
Mp4g13900	0	0	0	0	0	1	0	0	0	0	0	0	0	0	0	0	0	0	0	0	0	0	0	0	0	0	0	0	0	0
Mp4g13910	0	0	0	0	0	3	0	0	0	0	0	0	0	1	2	2	0	0	0	0	0	0	0	1	0	0	0	0	0	0
Mp4g13930	581	872	783	1061	1613	1436	1221	1326	689	788	654	654	1333	1432	1069	2208	1233	970	890	1103	2984	1902	2523	2079	863	599	713	775	1176	1296
Mp4g13940	374	441	482	470	623	624	760	645	380	386	347	336	742	763	635	1153	396	382	368	422	1241	647	724	598	524	363	481	378	466	519
Mp4g13950	3073	5038	5251	4352	6951	6703	6630	6904	3912	4969	4689	4847	7538	7758	6084	8189	4786	3992	2944	3727	12323	8174	10928	9636	4538	3118	4780	3402	5298	5667
Mp4g13960	773	1066	973	1028	1589	1426	1598	1551	814	919	941	672	1675	1692	1302	1964	1101	918	1277	1208	3259	2373	2910	2221	1457	963	1265	991	1548	1538
Mp4g13970	2058	2996	2674	2985	4265	3647	4323	4128	2219	2435	2099	1954	4707	4486	3369	5926	2658	2185	1692	1970	5416	3337	4023	3111	2848	1915	2458	2137	2954	2890
Mp4g13980	447	494	439	740	793	807	976	755	410	502	360	379	932	791	659	1478	577	453	696	680	1830	1102	1221	998	664	450	558	564	905	873
Mp4g13990	1586	2448	2023	2766	3879	3676	3644	3769	2035	2207	1932	1739	3889	3833	2931	5394	2897	2240	3690	3960	10317	7301	8807	7311	3512	2400	2939	2682	4385	4416
Mp4g14000	1510	2469	1980	2398	3769	3268	3104	3138	1778	1759	1626	1606	3326	3341	2555	4476	2285	1904	1307	1569	4905	2614	3338	2783	1810	1412	2041	1747	3199	3043
Mp4g14010	699	1116	942	998	1466	1305	1428	1463	838	957	765	799	1631	1633	1268	2060	998	749	633	679	2007	1251	1442	1322	965	683	935	757	1042	1060
Mp4g14020	18	15	16	26	27	28	28	28	18	19	18	21	17	31	18	45	8	13	9	10	26	30	31	24	18	19	14	16	40	16
Mp4g14030	285	377	327	459	694	617	658	567	310	390	368	272	632	660	508	962	470	380	424	465	1349	967	1227	985	488	331	412	361	529	544
Mp4g14040	2548	3592	3565	3718	5484	5458	5277	4833	2977	3143	2629	2587	5550	5644	4618	8243	3734	3331	2942	3412	9794	5544	7231	5636	3548	2590	3571	3190	4483	4870
Mp4g14050	103	139	163	134	211	190	232	175	85	123	103	96	200	205	188	334	154	122	92	148	433	189	300	189	125	104	160	129	167	184
Mp4g14060	859	1125	1070	2717	3931	3587	2059	1755	939	1208	1000	845	2073	1967	1619	6829	3219	2536	3083	2921	7798	5406	6547	4885	1985	1283	1665	2877	4061	3834
Mp4g14070	326	369	361	417	475	435	847	685	358	476	353	248	711	670	505	812	282	211	264	250	576	464	577	314	509	356	379	289	443	333
Mp4g14080	668	887	933	1497	2065	2050	1372	1350	760	900	754	751	1465	1479	1178	3861	1873	1563	1231	1456	4017	2781	3325	3028	1300	878	1225	1543	2421	2568
Mp4g14090	514	200	350	1031	500	729	682	567	857	921	366	960	458	262	315	1093	437	289	0	2	0	1	8	0	262	165	107	807	274	220
Mp4g14100	315	440	360	339	448	450	722	460	383	276	155	398	806	781	599	653	301	175	106	173	484	190	244	239	397	250	275	260	329	308
Mp4g14110	15	28	13	9	6	9	30	35	57	19	8	111	33	30	30	27	9	2	1	1	4	3	3	4	39	14	30	3	7	12
Mp4g14120	20	50	15	17	25	45	55	23	70	20	15	155	55	58	49	31	14	13	3	1	47	5	13	27	76	52	121	24	76	63
Mp4g14140	18	43	38	20	45	52	58	34	47	20	18	78	64	58	49	70	35	26	8	13	41	15	18	16	51	32	50	26	35	30
Mp4g14150	106	245	184	96	213	172	243	149	148	98	41	231	382	350	284	208	119	63	151	275	1276	276	478	623	253	211	473	82	256	235
Mp4g14160	412	561	733	105	175	176	825	644	640	308	251	716	823	813	752	204	80	63	28	43	387	106	169	288	448	212	244	70	52	74
Mp4g14180	40	65	58	10	2	13	138	48	123	38	22	268	72	120	82	36	2	5	2	6	75	42	63	83	105	41	84	16	8	4
Mp4g14190	1636	1915	1908	512	551	546	2847	2508	1878	1222	766	1574	3321	2965	2516	822	237	153	15	52	402	100	105	245	1679	1020	1068	270	225	208
Mp4g14200	1691	2276	2017	497	505	452	3141	2321	1914	1341	867	1829	2882	2704	2509	794	149	97	37	62	432	140	123	237	1655	1266	1553	313	287	265
Mp4g14210	182	279	290	50	102	82	465	346	302	231	184	516	405	459	393	141	42	33	20	26	250	85	129	155	238	155	252	26	45	52
Mp4g14220	68	185	131	33	57	77	267	114	243	117	67	634	267	235	210	145	21	28	21	45	422	94	176	284	111	75	238	36	51	74
Mp4g14230	349	612	529	600	898	825	883	922	502	529	457	460	947	1007	752	1240	664	432	686	842	2553	1570	1930	1635	534	393	551	483	760	806
Mp4g14240	2011	2998	2944	3257	4541	4151	5128	4837	2483	2805	2389	2143	4462	4298	3582	6444	3102	2388	3436	3800	10102	6988	8189	6616	3481	2394	3773	2825	4899	5129
Mp4g14250	305	345	312	413	503	497	695	603	409	441	354	343	741	648	544	918	426	307	355	327	1033	637	799	586	502	345	343	325	384	396
Mp4g14260	0	1	1	0	3	2	1	0	0	0	0	0	1	3	1	2	3	0	1	4	5	1	3	2	0	0	1	1	1	4
Mp4g14270	19	4	21	25	28	20	61	66	68	37	45	21	22	31	51	53	9	17	1	0	5	1	4	4	76	34	19	41	17	29
Mp4g14280	99	99	123	271	308	245	290	213	101	164	100	118	331	304	180	488	246	197	521	461	1134	917	1423	938	168	111	95	241	233	164
Mp4g14290	549	651	671	953	1166	1173	1176	876	557	679	492	480	1183	1036	893	1812	707	562	569	659	1675	969	1175	958	852	503	688	649	809	890
Mp4g14300	5599	8624	7596	10642	16753	15073	12101	13451	7026	7609	7488	6149	13754	14879	11694	26209	14151	11772	11540	12028	30080	19798	25068	18697	8380	6402	8350	10627	16207	17270
Mp4g14310	47	50	28	42	68	32	71	59	24	40	31	31	156	115	66	186	56	32	30	18	65	39	59	37	37	20	7	45	32	33
Mp4g14320	734	910	934	954	1210	1213	1493	1314	802	777	651	611	1654	1545	1160	2039	829	627	775	785	2046	1171	1412	1083	1049	723	880	625	970	924
Mp4g14330	10	12	15	22	13	31	21	13	7	6	6	8	21	15	14	37	12	12	29	17	76	40	39	55	14	4	13	21	24	20
Mp4g14340	2178	3054	3263	3643	5052	5236	4942	4354	2450	2810	2401	2326	5053	4785	3979	8190	3376	2722	2749	3151	9048	5240	6253	5342	3596	2143	3260	2844	4001	4344
Mp4g14350	50	138	52	216	390	293	106	74	59	68	55	73	169	188	149	498	308	218	81	90	295	167	213	190	42	49	71	170	225	261
Mp4g14360	769	1016	1007	1408	1850	1689	1908	1682	911	1064	878	720	1849	1772	1370	2842	1225	1029	958	1062	2610	1776	2093	1594	1518	1025	1255	1133	1631	1577
Mp4g14380	957	1172	1105	1297	1731	1423	2055	1793	963	1112	1003	1041	2256	1964	1561	2594	1116	902	690	691	1978	1238	1605	1261	1121	756	959	845	1259	1191
Mp4g14390	94	132	138	163	224	231	208	222	125	109	119	107	225	239	179	390	171	151	157	194	510	298	380	326	180	107	151	179	278	265
Mp4g14400	400	417	423	672	794	679	815	788	573	530	388	447	888	839	606	1189	517	429	230	181	377	348	486	201	602	379	378	485	682	557
Mp4g14410	0	0	0	0	0	0	0	0	0	0	0	0	0	0	0	0	0	0	0	0	0	0	0	0	0	0	0	0	0	0
Mp4g14420	56	68	84	79	122	119	83	58	57	57	38	61	76	117	89	141	64	56	27	21	76	41	56	39	70	54	47	59	99	85
Mp4g14430	884	1324	1344	2065	3410	2955	1575	1612	945	941	857	884	1995	1973	1646	4124	2542	1946	1487	1684	4579	3059	3653	3093	1358	1003	1403	1702	2694	2853
Mp4g14440	383	537	501	670	956	815	704	694	407	460	341	385	906	880	706	1374	609	473	371	514	1404	794	991	763	562	334	557	479	751	750
Mp4g14450	34	38	35	30	30	15	81	23	51	15	27	46	92	50	47	84	9	16	6	9	26	5	16	11	75	49	38	11	14	7
Mp4g14460	0	0	0	0	0	0	0	0	0	0	0	0	0	0	0	0	0	0	0	0	0	0	0	0	0	0	0	0	0	0
Mp4g14470	771	884	967	1016	1309	1284	1555	1337	762	784	665	606	1723	1461	1067	2298	1005	781	769	804	2017	1265	1462	1105	1156	759	941	721	1057	1038
Mp4g14480	3	2	5	6	8	5	7	2	1	1	2	2	5	3	5	6	8	4	49	76	264	156	227	163	3	1	0	4	8	8
Mp4g14490	4	0	2	6	10	4	2	3	2	4	2	1	9	9	4	17	9	11	21	22	19	45	30	12	3	2	5	9	8	5
Mp4g14500	1861	2698	2354	6534	9692	8793	4350	4243	2400	2686	2183	2276	5350	5137	3839	15334	8018	6386	3783	3687	11058	7029	9146	7576	3582	2204	2638	6112	8976	8355
Mp4g14510	2839	4297	4005	3214	5018	4575	5824	6188	3263	3403	3024	2821	6312	6733	5257	6835	3759	2892	2116	2763	8451	4382	6063	4799	4262	3268	4332	2631	4283	4561
Mp4g14520	0	0	0	0	0	0	0	0	0	0	0	0	0	1	0	0	0	0	0	0	0	0	0	0	0	0	0	0	2	0
Mp4g14530	0	0	0	0	0	0	0	0	0	0	0	0	0	0	0	0	0	0	0	0	0	0	0	0	0	0	0	0	0	0
Mp4g14540	20	37	22	53	71	48	51	56	23	30	21	26	48	52	37	97	44	30	83	93	182	167	231	161	30	20	25	52	91	91
Mp4g14550	567	787	756	538	709	656	1275	1198	663	677	652	669	1259	1231	1043	958	399	335	284	290	895	502	635	548	778	542	702	346	477	500
Mp4g14560	201	151	232	331	267	310	392	352	278	329	187	293	441	375	289	758	258	230	51	35	62	63	118	41	231	137	167	270	219	255
Mp4g14570	1	1	3	4	3	2	2	1	1	4	2	5	10	5	3	7	5	4	0	3	1	4	2	0	3	2	2	2	3	8
Mp4g14580	353	246	286	661	509	557	725	519	384	506	295	455	595	413	428	1001	289	319	152	139	194	211	295	136	336	227	276	529	454	501
Mp4g14590	0	0	0	0	0	2	0	1	1	0	0	0	0	0	0	0	0	0	0	1	0	0	0	0	1	0	1	0	0	0
Mp4g14600	216	289	274	730	1166	1008	515	454	246	331	283	219	516	447	366	1775	937	767	678	766	2036	1416	1799	1427	498	331	504	587	1195	1244
Mp4g14620	203	201	273	196	239	322	281	264	209	187	210	164	304	339	322	365	182	162	210	157	464	348	338	270	236	153	244	148	140	263
Mp4g14630	97	103	143	142	168	191	182	131	117	117	89	82	146	169	125	212	114	102	26	30	72	43	63	55	90	84	121	107	161	192
Mp4g14640	0	0	0	0	0	1	0	0	0	0	0	0	0	1	0	1	1	0	0	0	0	0	0	0	0	0	0	0	1	0
Mp4g14650	897	1125	951	1181	1528	1408	2113	1824	974	1101	782	949	2337	2158	1657	2640	1089	892	869	998	2551	1495	1885	1433	1547	997	1247	1011	1481	1379
Mp4g14660	167	217	199	301	374	357	416	349	196	217	153	168	390	339	273	463	237	158	114	116	290	229	186	185	218	139	181	197	218	211
Mp4g14670	1185	1340	1366	1308	1665	1476	2416	2061	1134	1243	1011	935	2596	2427	1836	2178	821	619	573	551	1412	1018	1117	890	1614	945	910	763	930	927
Mp4g14680	405	514	501	955	1169	1084	1085	987	469	630	466	421	1031	931	740	1885	755	620	760	759	1787	1247	1522	1187	886	510	639	802	1040	953
Mp4g14690	110	127	207	372	457	392	207	234	160	133	130	147	292	265	202	1241	413	359	1491	1665	6593	2609	3143	3010	217	119	137	464	738	742
Mp4g14700	0	0	0	0	1	0	0	0	0	0	0	0	0	0	0	3	0	0	0	0	1	0	0	3	0	0	0	0	0	1
Mp4g14710	503	619	577	733	861	835	1002	859	470	558	444	427	1043	914	764	1350	529	464	582	573	1394	900	1032	803	746	457	584	468	723	728
Mp4g14720	784	1012	850	779	1077	1082	2044	1936	1008	1108	833	843	1802	1859	1440	1590	786	568	251	289	489	441	425	283	1128	751	940	740	862	836
Mp4g14730	20	48	53	43	75	79	44	59	34	37	43	39	43	44	60	78	46	76	8	13	33	36	52	30	19	17	16	21	42	59
Mp4g14740	0	0	0	0	0	2	0	0	0	0	0	1	0	0	0	1	0	1	0	0	2	0	0	0	0	0	0	3	0	1
Mp4g14750	71	54	67	101	137	143	126	91	54	79	58	51	141	98	103	252	105	83	73	49	161	123	122	98	85	64	85	98	113	135
Mp4g14760	211	199	254	370	455	529	342	279	178	234	155	192	427	304	283	789	322	258	240	214	580	442	449	381	267	143	210	286	343	366
Mp4g13550	0	0	0	0	0	0	0	0	0	0	0	0	0	0	0	0	0	0	0	0	0	0	0	0	0	0	0	0	0	0
Mp4g13580	0	0	0	0	0	0	0	0	0	0	0	0	0	0	0	0	0	0	0	0	0	0	0	0	0	0	0	0	0	0
Mp4g13570	0	0	0	0	0	0	0	0	0	0	0	0	0	0	0	0	0	0	0	0	0	0	0	0	0	0	0	0	0	0
Mp4g13560	0	0	0	0	0	0	0	0	0	0	0	0	0	0	0	0	0	0	0	0	0	0	0	0	0	0	0	0	0	0
Mp4g13590	0	0	0	0	0	0	0	0	0	0	0	0	0	0	0	0	0	0	0	0	0	0	0	0	0	0	0	0	0	0
Mp4g13600	0	0	0	0	0	0	0	0	0	0	0	0	0	0	0	0	0	0	0	0	0	0	0	0	0	0	0	0	0	0
Mp4g13640	0	0	0	0	0	0	0	0	0	0	0	0	0	0	0	0	0	0	0	0	0	0	0	0	0	0	0	0	0	0
Mp4g13620	0	0	0	0	0	0	0	0	0	0	0	0	0	0	0	0	0	0	0	0	0	0	0	0	0	0	0	0	0	0
Mp4g13610	0	0	0	0	0	0	0	0	0	0	0	0	0	0	0	0	0	0	0	0	0	0	0	0	0	0	0	0	0	0
Mp4g14780	0	0	0	0	0	0	0	0	0	0	0	0	0	0	0	0	0	0	0	0	0	0	0	0	0	0	0	0	0	0
Mp4g14790	0	0	0	3	1	0	2	2	0	0	0	0	0	0	0	0	0	0	0	0	0	1	1	1	0	0	0	0	0	0
Mp4g14800	1	2	0	9	8	14	10	7	2	7	6	10	2	0	4	28	3	7	2	6	13	20	18	6	29	13	25	17	20	39
Mp4g14820	0	0	0	0	0	0	0	0	0	0	0	0	0	1	0	0	1	0	1	0	0	0	0	0	1	0	0	0	0	0
Mp4g14830	0	2	0	1	0	0	0	0	0	0	1	0	0	0	0	2	0	0	0	0	0	0	0	1	1	0	0	2	0	1
Mp4g14840	8	1	1	5	14	14	17	22	12	7	3	3	5	4	3	32	4	10	4	5	13	7	7	2	19	7	13	14	45	42
Mp4g14850	1	13	0	4	10	8	0	1	0	2	0	0	12	4	1	7	4	2	18	20	58	32	32	19	4	12	23	4	29	63
Mp4g14860	30	51	41	71	79	54	145	132	66	78	39	57	95	73	49	94	25	34	10	9	22	10	3	5	39	31	30	29	43	39
Mp4g14870	16	21	13	23	27	37	42	31	27	25	24	24	53	18	25	39	7	11	3	2	21	6	12	4	10	8	12	8	12	15
Mp4g14880	5	4	4	3	11	1	12	11	7	12	7	5	18	5	5	14	3	9	1	2	9	3	2	6	3	2	3	6	5	14
Mp4g14890	198	259	321	360	494	505	281	291	260	253	177	220	464	386	342	718	349	315	215	158	463	311	472	271	284	194	305	293	428	479
Mp4g14900	0	0	0	0	0	0	0	0	0	0	0	0	0	0	0	0	0	0	0	0	0	0	0	0	0	0	0	0	0	0
Mp4g14910	0	2	0	0	0	0	0	0	1	0	0	0	0	0	1	5	1	2	0	0	1	0	1	1	0	0	0	0	0	0
Mp4g14920	957	1207	998	1055	1346	1221	1882	1715	1081	1026	952	912	2110	1937	1499	2156	962	746	851	698	2260	1443	1696	1382	1338	918	1126	712	1186	1056
Mp4g14930	467	450	432	555	656	577	938	684	375	454	318	301	1001	768	598	998	338	241	370	407	1004	577	577	451	735	375	501	283	336	459
Mp4g14940	0	0	0	0	0	0	0	0	0	0	0	0	0	0	0	0	0	0	0	0	0	0	0	0	0	0	0	0	0	0
Mp4g14950	1141	1317	1256	1509	2001	1784	2247	1725	1040	1097	857	825	2286	1925	1587	3160	1183	922	1003	952	2398	1557	1686	1319	1625	979	1368	1069	1466	1555
Mp4g14960	48	42	56	84	77	76	68	53	32	47	43	33	73	51	45	114	40	27	31	45	94	47	68	68	53	23	41	37	45	68
Mp4g14980	3418	5334	4230	2095	3019	2472	7146	7127	3203	4347	4316	3376	7924	8071	4462	2099	1064	779	464	541	1435	1357	1824	1323	3277	2258	1774	836	810	604
Mp4g14990	2	5	0	1	4	1	12	4	0	3	2	1	4	4	4	7	0	3	5	0	5	7	5	2	4	1	0	1	2	1
Mp4g15000	0	0	0	0	0	0	0	0	0	0	0	0	0	0	0	0	0	0	0	0	1	0	0	0	0	0	0	0	0	0
Mp4g15010	1736	2964	3043	3568	5189	5035	3664	4052	2493	2710	2483	2529	4006	4015	3014	6706	3471	2970	1884	1933	5789	3674	4593	3606	2570	1866	2356	2658	3969	3886
Mp4g15020	1356	1936	1699	1961	2666	2192	3276	2748	1638	1748	1511	1275	3266	3082	2337	3712	1549	1268	1520	1251	3621	2635	2931	2152	2135	1411	1579	1297	2144	1735
Mp4g15030	439	609	586	610	905	791	930	785	478	513	450	426	973	943	787	1224	547	424	390	440	1398	902	1082	858	561	427	519	417	754	651
Mp4g15040	300	369	391	489	575	490	779	671	361	406	346	293	677	578	471	859	342	269	374	332	884	560	807	522	483	272	347	292	447	430
Mp4g15050	1	0	1	1	3	3	0	0	0	0	1	1	0	0	0	8	3	1	9	9	6	16	21	22	1	4	1	3	7	15
Mp4g15060	0	0	0	0	0	0	0	0	0	0	0	0	0	0	0	0	0	0	0	0	0	0	0	0	0	0	0	0	0	0
Mp4g15070	115163	162684	139509	155810	213363	183563	292875	250512	139117	150888	132103	101108	279271	257841	201277	295212	139336	113653	196490	181188	467511	333612	391997	290365	264611	174854	211072	154292	238878	228644
Mp4g15080	115445	149140	129147	177350	241655	208371	292174	250433	140847	162924	148245	101878	264865	256060	197330	342241	160143	136342	218447	185823	465199	373174	453592	309528	317739	214354	241840	209650	296721	290887
Mp4g15090	348	403	364	326	490	386	786	700	328	415	389	363	723	663	551	502	255	194	236	232	632	507	620	406	484	260	457	215	309	281
Mp4g15100	24	30	24	55	56	59	50	27	21	40	26	24	139	92	77	219	58	33	38	19	59	66	74	47	58	33	41	63	93	94
Mp4g15110	2208	3080	2881	4812	6618	5915	5409	4931	2728	3131	2805	2471	4938	4850	3771	9756	4679	3862	5152	4837	12965	9218	10777	8517	5809	3714	4370	4931	7439	6998
Mp4g15120	559	629	771	1042	1382	1461	1226	984	657	785	635	552	1243	1068	875	2191	841	639	502	566	1361	1025	1061	786	880	541	711	674	1052	1044
Mp4g15130	430	466	491	619	588	601	1054	681	572	693	484	541	1272	1033	738	1459	452	436	128	153	359	375	351	248	535	348	384	470	501	460
Mp4g15150	99	117	107	134	143	157	160	175	108	107	82	91	190	158	142	264	99	98	107	82	223	182	194	154	121	52	109	80	98	122
Mp4g15160	362	488	497	531	701	639	835	738	446	565	424	398	869	695	592	1074	388	336	242	210	525	413	484	346	553	353	388	322	437	404
Mp4g15170	2175	3355	3138	1818	2858	2732	4279	4730	2362	2594	2835	2339	4929	5068	3512	2992	2026	1366	751	1141	3339	2072	2575	2142	2851	2097	2346	1304	2045	2126
Mp4g15180	0	0	0	0	0	0	0	0	0	0	0	0	0	0	0	0	0	0	0	0	0	0	0	0	0	0	0	0	0	0
Mp4g15190	0	0	0	0	0	0	0	0	0	0	0	0	0	0	0	0	0	0	0	0	0	0	0	0	0	0	0	0	0	0
Mp4g15200	7769	11478	10047	10036	14116	12205	16002	14962	8645	8800	7347	7340	17988	16900	13005	20096	9074	7417	5485	5942	16766	10629	13533	10228	10324	7529	8708	6698	10197	9684
Mp4g15210	96	147	128	157	234	210	194	203	99	113	107	107	236	201	176	328	140	86	112	117	289	175	193	143	142	81	128	134	163	129
Mp4g15220	0	0	0	0	0	0	0	0	0	1	0	0	0	0	0	0	0	0	0	0	0	0	0	0	0	0	0	0	0	0
Mp4g15230	220	262	265	345	461	434	429	325	203	255	188	164	456	420	344	685	265	209	252	270	658	421	469	338	328	214	265	229	311	336
Mp4g15240	2130	3056	2942	3626	5042	5010	4367	4135	2275	2456	2046	2146	4723	4589	3816	7829	3351	2669	2321	2711	7752	4232	5299	4451	3322	2129	2935	2601	3862	4052
Mp4g15250	50	64	61	89	110	115	91	82	59	59	51	40	119	99	86	136	74	56	40	50	156	77	94	89	64	39	54	68	56	69
Mp4g15260	535	366	536	713	684	829	992	1158	880	702	573	732	1068	1142	701	1500	729	612	1	2	4	11	13	2	757	408	443	716	793	705
Mp4g15270	0	0	0	1	0	1	0	0	0	0	0	0	1	0	2	0	1	0	0	0	0	1	0	0	0	1	1	0	0	0
Mp4g15280	0	0	0	0	0	0	0	0	0	0	0	0	0	0	0	0	0	0	0	0	0	0	0	0	0	0	0	0	0	0
Mp4g15300	1633	2265	2136	2495	3317	3079	3632	3178	1694	1911	1671	1607	3840	3445	2662	5198	2202	1792	1737	1935	5351	3197	4073	3244	2660	1566	2314	1909	2685	2734
Mp4g15310	0	1	3	7	4	1	4	1	1	4	1	0	9	6	1	12	2	5	3	4	5	10	1	3	1	0	1	1	13	8
Mp4g15320	141	196	161	226	228	258	285	196	174	209	126	293	354	337	227	473	194	111	51	37	113	64	114	84	159	107	124	166	171	171
Mp4g15330	911	1201	1160	1491	2007	1900	1895	1585	893	1055	960	860	2013	1727	1475	3001	1318	1068	1086	1119	3078	2128	2266	1642	1373	853	1213	1009	1604	1687
Mp4g15340	548	770	826	959	1256	1326	1205	992	648	727	578	548	1241	1154	892	1920	823	671	639	652	1889	1166	1319	1113	830	537	743	644	978	1009
Mp4g15370	0	0	0	0	0	0	0	0	0	0	0	0	0	0	0	0	0	0	0	0	0	0	0	0	0	0	0	0	0	0
Mp4g15380	885	1213	1676	2608	3639	3691	2001	1735	1355	1492	1243	1140	2063	1958	1713	6352	3051	2706	1537	1526	4345	3003	3885	2998	1592	998	1317	2807	3868	4010
Mp4g15390	1900	2874	2505	2784	3839	3347	3898	3974	2239	2453	2113	2205	4211	4409	3377	5212	2379	1998	1476	1488	4209	2612	3411	2523	2405	1640	2251	1743	2586	2484
Mp4g15400	915	1072	934	1438	2070	1763	1984	1390	831	924	783	707	1776	1653	1241	3076	1232	946	1098	1001	2845	1688	2149	1536	1371	821	1209	1046	1735	1712
Mp4g15410	494	687	584	813	1021	935	1076	1011	615	663	561	546	1097	929	723	1559	655	531	588	534	1579	952	1160	847	665	440	546	536	742	735
Mp4g15420	167	173	230	381	445	516	317	293	145	234	171	156	356	316	288	779	389	296	249	306	702	459	592	477	192	120	181	301	325	346
Mp4g15430	528	721	661	1686	2447	2124	1221	1213	684	908	799	841	1303	1271	1068	3850	2165	1663	794	921	2790	1780	2207	1957	908	591	657	1703	2486	2480
Mp4g15440	797	1294	793	1192	2227	1471	1631	1532	665	1133	924	790	1856	1833	1348	2140	1416	1035	777	950	2544	1509	2252	1793	748	560	781	715	1394	1249
Mp4g15450	14	36	33	32	33	52	50	28	24	14	14	45	48	33	33	58	22	26	14	7	56	31	29	30	22	11	25	25	29	22
Mp4g15460	132	159	179	232	245	241	300	222	139	173	109	124	339	250	232	428	165	158	185	149	469	324	346	287	187	104	177	141	217	200
Mp4g15470	185	213	233	231	369	356	305	299	164	213	187	133	380	378	283	536	255	194	229	261	668	514	590	455	243	145	250	200	315	330
Mp4g15480	1117	1354	1370	6020	8550	7305	2539	2344	1343	1695	1284	1164	2524	2614	2043	12984	6987	5306	3754	3449	9601	6671	8484	6043	2514	1777	2201	5527	8505	7282
Mp4g15490	148	178	188	358	542	488	277	334	153	216	146	154	331	304	258	818	411	300	310	303	900	623	669	581	215	135	210	317	442	465
Mp4g15500	859	1081	1028	1602	2005	1781	1886	1635	905	1115	941	814	1956	1755	1425	3427	1453	1110	859	890	2214	1510	1834	1381	1141	821	1019	1147	1740	1589
Mp4g15510	637	824	866	1041	1405	1360	1473	1188	745	936	862	643	1470	1479	1094	2250	904	697	788	727	1773	1345	1608	1137	936	614	674	829	1111	1002
Mp4g15520	663	839	800	893	1332	1229	1266	910	654	614	557	618	1351	1138	954	2337	847	676	199	228	514	476	378	296	798	560	476	519	760	606
Mp4g15530	0	0	0	0	0	1	0	0	0	0	0	0	1	0	0	3	0	1	0	0	0	1	0	2	0	0	1	1	1	0
Mp4g15540	271	291	312	413	541	517	433	418	264	274	240	239	543	524	410	830	293	248	273	290	747	494	608	494	383	228	272	279	394	425
Mp4g15550	0	0	0	0	0	0	0	0	0	0	0	0	0	0	0	0	0	0	0	0	0	0	0	0	0	0	0	0	1	0
Mp4g15560	0	0	0	0	0	0	0	0	0	0	0	0	0	0	0	0	2	1	1	0	0	0	0	0	0	0	1	0	1	0
Mp4g15570	28	25	25	37	50	34	50	62	34	28	25	42	43	42	36	63	26	14	15	27	48	31	38	35	34	25	35	39	27	16
Mp4g15580	467	591	568	591	793	686	1041	922	507	580	481	498	1003	858	697	1126	482	362	392	442	1160	836	900	800	611	372	509	409	534	589
Mp4g15590	314	340	444	414	489	506	698	499	296	347	301	274	730	568	457	1140	309	342	389	436	1366	760	783	695	430	192	321	314	438	490
Mp4g15600	17	27	15	24	35	26	34	35	8	13	14	8	21	26	11	51	18	19	55	43	102	88	90	78	26	11	9	21	22	30
Mp4g15610	156	210	242	199	297	302	343	287	212	215	229	166	374	384	331	472	185	162	178	144	485	312	367	253	217	162	188	148	187	217
Mp4g15620	2620	3630	3682	3490	5038	5113	5236	4778	2735	3044	2619	2392	5673	5441	4611	7274	3210	2741	2441	2814	8221	4722	5657	4415	3554	2415	3473	2549	3756	4017
Mp4g15630	1	0	1	0	1	2	1	0	0	1	0	0	1	1	0	3	1	1	0	1	0	0	2	0	0	0	0	0	0	1
Mp4g15640	497	569	583	807	821	950	983	781	481	546	455	432	1033	915	774	1715	624	453	505	531	1316	962	944	802	694	429	546	486	699	701
Mp4g15650	0	0	0	0	0	1	0	0	0	0	0	0	0	0	0	3	0	1	3	4	6	3	7	3	0	0	0	0	1	1
Mp4g15660	1102	1294	1204	1834	1817	1875	2662	2497	1626	1663	1330	1539	2227	2198	1521	2879	1611	1173	405	230	342	492	662	242	1617	950	1354	1440	2098	2242
Mp4g15670	0	0	0	2	0	0	1	0	1	0	0	0	0	0	1	0	0	0	0	0	1	0	0	1	1	0	0	1	0	0
Mp4g15680	0	0	0	0	0	0	0	0	0	0	0	0	0	0	0	0	0	0	0	0	0	0	0	0	0	0	0	0	0	0
Mp4g15700	0	0	0	0	0	0	0	0	0	0	0	0	0	0	0	0	0	0	0	0	0	0	0	0	0	0	0	0	0	0
Mp4g15710	1	3	1	0	9	10	4	1	6	2	3	2	2	5	10	7	3	3	2	2	6	3	5	4	6	2	2	3	4	5
Mp4g15720	721	913	846	1148	1574	1434	1662	1484	743	1009	830	648	1645	1424	1177	2310	1024	770	737	749	1831	1348	1668	1196	1147	729	781	850	1192	1109
Mp4g15730	1324	1797	1788	1993	2803	2741	2979	2688	1442	1679	1388	1509	3179	2894	2299	4118	1771	1453	1437	1597	4424	2781	3301	2735	1804	1153	1775	1442	2046	2277
Mp4g15740	13	21	18	13	8	10	52	45	10	39	42	21	34	37	17	13	6	5	0	1	1	7	0	1	7	0	0	1	1	3
Mp4g15750	4	6	2	9	4	6	33	7	3	9	2	6	13	8	4	9	0	0	0	1	0	1	5	1	5	2	4	1	0	3
Mp4g15760	0	0	0	0	0	0	1	0	0	0	0	0	0	0	0	0	0	0	0	0	0	0	1	0	0	0	0	0	0	0
Mp4g15770	60	91	131	88	106	129	111	81	102	66	67	74	124	174	112	149	81	94	32	24	83	49	74	50	108	80	108	50	59	86
Mp4g15780	937	1281	999	1683	2378	2081	2040	1879	1021	1143	985	918	2063	2061	1555	3641	1701	1369	833	886	2323	1422	1822	1460	1243	835	912	1258	1781	1583
Mp4g15790	10872	14806	13302	15855	22491	18714	24999	21554	12040	13026	11547	10403	23207	21182	15832	30406	13737	10945	13490	10942	30102	22083	24523	17991	16842	10624	13510	10359	17898	17020
Mp4g15800	30258	40136	36859	43181	60217	52868	66601	57004	33353	34081	31299	27307	63771	57204	44150	83651	37689	29948	35283	30920	83295	60089	66687	48382	45761	29268	38337	28301	48862	47663
Mp4g15810	56	88	79	110	168	141	144	115	58	80	68	63	126	121	76	226	92	94	82	100	244	145	150	155	74	52	63	50	106	132
Mp4g15820	647	1028	956	822	1222	1172	1304	1456	811	809	758	728	1467	1582	1298	1520	900	674	791	754	2734	1374	1787	1576	939	651	929	608	989	1019
Mp4g15825	5	10	10	4	7	6	12	13	3	12	4	7	18	19	17	12	6	1	6	3	12	7	7	10	6	3	3	3	2	10
Mp4g15830	558	727	641	712	1028	890	1254	1179	654	682	533	429	1211	1185	909	1345	599	510	657	694	1966	1053	1347	1130	785	582	721	553	784	747
Mp4g15840	0	0	0	1	0	0	1	0	1	0	2	0	0	0	0	1	0	0	0	0	1	0	0	0	0	1	0	1	0	0
Mp4g15850	0	0	0	0	3	1	3	2	0	0	1	0	1	0	1	3	0	2	0	0	1	0	0	1	2	0	0	0	1	0
Mp4g15860	539	630	714	794	1214	1324	923	872	529	544	483	341	1047	1190	962	1800	870	870	661	685	1859	1046	1322	1004	673	534	736	703	849	1051
Mp4g15870	2	6	2	2	3	3	3	5	2	6	7	1	1	8	4	9	4	2	0	0	0	1	0	3	2	5	1	0	2	0
Mp4g15880	265	274	318	414	451	503	537	396	213	284	186	159	530	502	442	819	296	238	306	313	902	570	699	604	355	232	345	325	318	348
Mp4g15890	6850	10074	9216	7653	11853	10468	14985	14121	8187	8995	9075	7110	15306	16452	12200	15176	7845	6013	4638	5193	13790	9602	12617	8984	9162	6578	7677	5836	8601	7807
Mp4g15910	1166	1425	1362	2204	2571	2455	2704	2238	1306	1408	1046	1025	2725	2405	1984	4609	1854	1440	1855	2143	5215	3200	3804	2883	2083	1172	1471	1678	2332	2112
Mp4g15920	0	0	0	0	0	0	0	0	0	0	0	0	0	0	0	0	0	0	0	0	0	0	0	0	0	0	0	0	0	0
Mp4g15930	1	0	2	0	1	3	2	6	1	0	0	1	4	3	3	1	2	1	1	1	2	3	1	2	1	3	2	0	0	2
Mp4g15940	1390	1963	1710	1626	2113	1786	2538	3095	1654	1598	1495	1527	2992	3119	2317	2777	1731	1147	1033	1169	3959	2610	3238	3059	1481	1284	1669	1342	1918	2090
Mp4g15950	495	596	626	798	874	852	994	912	544	587	454	506	1143	903	749	1528	578	434	482	444	1273	775	900	686	706	415	532	547	650	663
Mp4g15960	2422	3462	3600	3126	4440	4699	4884	4900	2558	3134	2789	2486	5394	5905	4505	6590	2968	2427	2439	3162	9241	5301	6603	5507	3627	2426	3341	2770	3797	3636
Mp4g15970	38	41	37	53	64	50	80	104	19	33	42	23	79	91	38	48	36	29	8	1	9	7	4	4	92	43	60	41	116	88
Mp4g15980	7898	9626	8436	5985	7605	6560	14916	11564	7332	5475	4057	3458	16506	14698	11266	10487	3816	3081	9745	7921	20021	8124	9132	6233	10185	7055	9176	3490	5195	5400
Mp4g15990	2522	3022	3180	3667	4759	4820	5110	4399	2476	2918	2278	2175	5181	4658	3773	7763	3179	2597	2450	2649	7249	4404	5443	4360	3572	2257	3110	2743	3808	3905
Mp4g16000	12	23	21	15	46	43	37	44	15	20	12	15	28	25	44	37	20	24	26	24	49	64	62	43	16	15	16	24	37	26
Mp4g16010	152	230	148	160	297	191	304	234	126	133	100	115	265	245	171	288	212	128	226	137	333	237	261	194	178	101	186	84	188	212
Mp4g16020	14	18	22	54	61	56	53	32	18	19	20	22	43	40	23	174	89	66	58	46	127	77	116	94	26	18	22	37	83	88
Mp4g16030	861	907	877	1569	1762	1716	1668	1693	1164	1160	1012	1097	1584	1849	1201	2404	1386	1059	490	271	435	564	874	275	1177	784	983	1367	1824	1845
Mp4g16040	3	2	3	4	11	11	6	1	6	4	6	8	2	4	3	12	8	2	7	3	19	8	13	13	2	4	1	2	7	7
Mp4g16050	303	508	373	644	1036	765	757	677	403	460	415	567	768	732	559	1274	620	498	608	678	2011	1422	1718	1451	467	348	526	502	853	909
Mp4g16060	2190	2809	2987	3739	5023	4943	4678	4212	2115	2788	2445	2311	4662	4597	3687	7474	3192	2629	2130	2875	7800	4889	6185	4907	3100	2017	2653	2717	3656	3748
Mp4g16070	0	2	1	0	0	0	2	0	0	0	0	0	2	2	0	1	0	0	0	0	0	0	0	2	0	0	0	1	0	0
Mp4g16090	614	831	902	802	1144	1088	1174	1148	709	727	714	543	1295	1318	1034	1440	712	584	451	507	1537	888	1152	870	749	629	741	599	823	787
Mp4g16100	986	1105	1128	1697	2118	2281	2075	1542	791	1029	807	739	2080	1739	1421	3910	1420	1242	1236	1347	3430	2222	2491	1891	1668	811	1365	1420	1795	2148
Mp4g16110	23	19	31	58	105	74	40	48	26	30	23	27	50	27	30	138	61	51	18	15	57	48	53	49	28	18	14	36	46	56
Mp4g16120	119	108	133	233	310	334	234	203	120	130	105	114	231	231	227	632	234	216	86	104	310	192	233	197	107	80	95	172	259	226
Mp4g16130	0	1	2	2	3	1	2	1	1	2	0	0	0	0	5	1	2	0	2	2	2	1	1	1	0	3	2	1	0	0
Mp4g16140	1	1	3	14	6	11	7	2	9	8	2	4	10	9	4	17	8	7	2	0	2	3	2	7	6	8	1	8	14	16
Mp4g16150	58	62	71	137	203	172	111	75	55	57	52	58	135	105	85	310	127	100	62	62	206	128	173	136	51	39	56	101	154	130
Mp4g16160	1992	2896	3203	2817	4308	4279	4038	3556	2258	2612	2388	1929	4438	4809	3814	6251	3004	2584	2187	2639	7656	4463	5685	4634	2691	1997	2663	2325	3305	3578
Mp4g16170	6	7	10	16	33	25	2	4	4	5	3	3	16	10	5	39	19	19	3	1	10	3	12	10	1	3	0	11	15	5
Mp4g16180	34	37	37	79	142	118	67	58	34	50	36	25	65	78	37	203	114	88	72	60	245	184	218	167	46	19	40	75	124	154
Mp4g16190	4	2	4	4	7	11	8	6	4	3	3	4	4	3	7	12	5	7	17	11	30	21	12	18	5	5	5	5	16	15
Mp4g16200	0	0	0	1	0	0	0	0	0	0	0	0	0	0	0	2	0	0	0	0	0	2	0	0	0	0	1	0	0	0
Mp4g16210	2	0	2	3	4	7	10	7	4	3	3	4	12	3	5	15	2	1	0	0	0	2	0	1	5	2	2	1	6	4
Mp4g16220	0	1	0	0	0	0	0	0	0	0	0	0	0	0	0	0	0	1	1	0	0	1	1	1	0	0	0	0	0	0
Mp4g16230	2870	4216	4301	4508	6536	6607	6188	5944	3200	3835	3481	3115	6381	6590	5355	9010	4078	3485	2552	3258	9297	5454	6804	5399	4415	2980	4159	3477	4938	4899
Mp4g16240	17	14	10	80	102	92	29	33	18	16	13	18	17	27	35	145	73	73	168	147	495	312	448	367	99	74	100	137	243	321
Mp4g16245	87	113	113	137	188	151	199	157	160	119	88	111	160	143	111	208	113	96	65	54	170	141	174	109	120	85	114	117	149	128
Mp4g16250	17	25	20	26	45	25	38	34	21	21	29	16	44	45	38	62	22	26	26	37	85	61	63	47	26	25	20	15	16	37
Mp4g16260	0	0	2	1	0	0	0	0	1	0	0	0	1	0	1	1	3	1	1	1	2	6	0	0	1	0	2	2	0	0
Mp4g16270	227	307	516	223	295	374	421	484	336	336	376	274	403	538	405	369	190	184	150	99	247	249	182	129	463	439	549	193	296	215
Mp4g16280	2114	2537	2253	2947	3626	3219	4370	3787	2226	2639	1946	2136	4601	4195	3279	5727	2459	1820	1070	1192	3034	1995	2462	1741	2812	1756	2162	2034	2770	2458
Mp4g16290	974	1337	1336	1389	1837	1680	1941	1865	1205	1105	852	1054	2415	2225	1782	2851	1202	1044	940	953	2280	1451	1955	1422	1447	964	1149	900	1324	1290
Mp4g16295	0	0	0	0	0	0	0	0	0	0	0	0	0	0	0	0	0	0	0	0	0	0	0	0	0	0	0	0	0	0
Mp4g16300	14731	27762	18671	14163	23707	18684	32204	28823	17660	19081	15852	13438	33518	37721	28165	27024	16264	12660	11439	10964	28553	17735	21343	15397	16448	13520	15413	9629	13161	12709
Mp4g16310	1927	2728	2661	3255	3921	4307	3188	2367	1513	2329	1342	1257	4690	3992	3578	6139	2629	2222	3444	3336	7721	6656	7006	5631	2279	1345	2293	1809	2050	2376
Mp4g16315	0	0	1	0	2	1	1	1	0	0	1	1	4	1	3	3	0	1	0	2	2	3	2	4	0	0	0	1	3	1
Mp4g16320	54	65	39	103	144	100	125	89	31	30	35	18	133	168	67	234	120	92	562	588	1756	545	705	506	106	44	45	68	129	101
Mp4g16330	2	0	0	0	0	0	0	0	0	0	0	0	0	0	0	0	1	0	0	0	0	1	0	0	0	0	0	0	0	0
Mp4g16340	196	321	363	233	351	374	378	459	174	259	191	210	506	591	427	522	276	177	206	313	885	480	642	512	239	188	232	143	208	202
Mp4g16350	923	1258	1262	1134	1496	1479	1972	1811	1053	1192	1030	1045	2027	1896	1532	2230	993	771	685	772	2433	1316	1655	1512	1230	867	1105	873	1159	1191
Mp4g16370	2291	2854	2801	3749	5004	4730	4696	4396	2423	2817	2251	2040	5213	4872	3842	7049	3230	2720	2172	2322	6278	3910	5049	3467	3581	2347	3096	2736	3866	3715
Mp4g16380	1524	1913	2068	2299	3022	3151	3139	2712	1566	1759	1446	1446	3451	3229	2611	4746	2060	1552	1576	1815	5150	2868	3582	2998	2033	1392	1933	1604	2200	2392
Mp4g16390	34	1	1	1	3	2	4	5	3	2	0	5	0	1	1	2	0	1	11	1	5	3	9	11	2	1	0	1	2	1
Mp4g16400	31	49	45	346	479	531	109	96	62	61	52	51	231	163	120	989	529	442	695	667	1759	1393	1583	1167	129	65	75	409	477	482
Mp4g16410	4	3	5	9	8	6	6	5	2	4	1	3	5	10	3	10	6	5	1	2	4	1	1	1	2	1	2	2	6	3
Mp4g16420	56	88	93	76	116	132	139	157	107	76	99	103	106	119	119	184	88	73	117	154	510	193	265	254	125	94	80	93	100	105
Mp4g16430	326	341	384	467	538	507	699	541	336	391	277	335	679	599	475	864	347	293	256	309	702	395	525	403	394	239	326	314	406	420
Mp4g16440	7	3	2	6	4	3	5	3	1	3	5	0	1	7	3	4	3	0	1	6	5	4	3	2	4	3	6	4	3	5
Mp4g16450	0	0	0	0	0	0	0	0	0	0	0	0	0	0	0	0	0	0	0	0	0	0	0	0	0	0	0	0	0	0
Mp4g16460	73	101	90	90	140	112	111	92	72	88	74	55	129	130	135	196	84	64	90	68	214	147	148	117	83	87	85	53	103	86
Mp4g16470	998	1254	1396	1591	2080	2282	2135	1833	938	1189	965	942	2189	2134	1620	3327	1539	1251	1451	1554	4301	2484	3062	2512	1350	845	1283	1241	1655	1849
Mp4g16480	527	712	760	1389	1816	1716	1477	1163	728	813	652	562	1157	1105	973	2320	1180	1013	1469	1388	3616	2016	2553	1904	1109	844	1320	1159	1843	1979
Mp4g16490	44	20	43	55	50	48	101	69	65	61	48	59	56	68	57	72	29	35	13	15	21	25	20	5	47	29	51	51	55	60
Mp4g16500	2	0	0	0	1	0	0	0	0	0	1	1	5	0	0	0	0	0	0	0	0	0	0	0	0	0	0	0	1	0
Mp4g16510	138	211	184	275	345	352	347	306	164	154	153	171	364	353	313	489	229	171	166	188	454	279	337	280	244	175	196	162	286	244
Mp4g16522	15	23	24	27	33	31	47	40	19	29	25	29	48	41	43	48	21	22	14	7	29	14	18	21	27	14	14	15	20	18
Mp4g16524	2	2	0	3	5	3	18	13	6	8	7	3	0	4	3	5	0	2	4	1	0	3	10	0	2	0	0	0	0	4
Mp4g16526	5	1	1	5	4	3	12	15	4	10	2	3	4	1	0	9	0	1	9	0	10	14	20	9	2	1	1	1	1	2
Mp4g16560	4911	5919	4601	4286	5014	4225	7172	5922	3811	4434	2666	3338	9689	9975	6472	6923	4390	2732	20	113	124	233	416	129	4308	3776	4316	4236	4383	4269
Mp4g16570	55	21	130	163	60	146	24	39	225	158	44	152	51	52	115	235	74	107	0	0	0	0	0	0	39	18	165	215	75	260
Mp4g16580	1134	1003	1214	1664	1369	1870	1663	1962	1721	1697	996	1704	1876	1544	1642	2726	1345	1057	22	38	24	76	108	33	962	694	985	1506	1272	1312
Mp4g16590	3020	3907	3304	2053	2400	2254	6100	4331	2725	3512	2435	2519	7610	7649	4472	3311	2072	1405	61	267	285	475	884	273	3325	2657	3715	2113	2295	2014
Mp4g16600	17	10	41	15	14	17	23	34	55	8	11	21	10	33	32	33	20	21	0	0	0	0	0	0	17	8	24	20	7	16
Mp4g16610	156	119	173	273	187	245	265	287	242	133	108	131	229	230	294	395	175	152	9	8	8	12	39	14	196	132	255	244	236	295
Mp4g16620	1	2	1	5	1	4	0	6	4	3	1	4	4	3	3	7	4	3	0	0	0	0	0	0	2	2	7	3	1	7
Mp4g16625	0	0	0	0	0	0	0	2	0	0	1	0	0	0	1	0	0	0	0	0	0	0	0	0	0	0	0	0	0	0
Mp4g16630	2	1	0	0	0	2	0	0	1	0	0	2	3	0	2	2	0	0	1	0	0	2	0	0	6	1	5	1	3	1
Mp4g16640	5	8	4	1	5	5	4	7	3	2	3	4	12	8	2	3	0	2	0	0	0	0	0	0	8	1	1	2	0	3
Mp4g16645	0	0	0	0	0	0	0	0	0	0	0	0	0	0	0	0	0	0	0	0	0	0	0	0	0	0	0	0	0	0
Mp4g16650	707	974	852	1144	1549	1312	1320	1103	700	745	649	618	1507	1314	1035	2250	926	703	873	704	2017	1380	1321	1049	1044	708	861	704	1171	1103
Mp4g16660	109	123	122	135	210	226	217	238	142	123	107	138	176	181	179	293	137	120	26	35	67	47	71	32	118	80	77	94	115	109
Mp4g16670	2	9	14	5	4	6	5	5	2	2	5	3	5	4	1	8	4	3	5	5	2	4	2	2	3	2	2	2	5	1
Mp4g16680	0	1	1	4	5	3	3	1	1	3	3	6	1	2	1	3	2	5	0	0	0	0	0	2	0	1	0	1	1	3
Mp4g16690	971	1483	1376	1460	1979	1706	2172	2009	1297	1194	1052	894	2372	2315	1820	3447	1356	1219	923	786	2003	1427	1912	1194	1426	1105	1244	1056	1747	1686
Mp4g16700	1286	923	1320	2576	2307	2499	3062	2715	1804	2115	1491	1854	2643	2526	1608	3781	1811	1478	435	288	453	673	1210	336	1773	1003	1252	2225	2609	2305
Mp4g16710	105	99	134	134	232	219	228	222	188	152	111	144	200	221	135	218	124	117	75	39	93	87	107	56	103	69	94	114	154	147
Mp4g16720	4850	5722	6202	8965	11268	10528	9776	10155	6461	6396	5843	6059	9640	9623	6496	14093	7225	5792	3866	2611	6135	5105	7766	3813	6821	4557	5533	6818	10382	9350
Mp4g16730	11	9	4	8	18	16	25	10	6	14	3	4	5	12	13	22	11	3	9	6	9	3	5	6	4	7	8	11	17	11
Mp4g16740	1	15	3	0	22	3	122	96	75	87	36	82	28	23	9	29	4	0	22	12	136	29	51	42	1	3	6	0	4	10
Mp4g16750	0	1	1	2	1	0	6	2	1	2	1	5	4	2	0	11	1	0	0	0	0	0	0	0	0	0	2	1	1	0
Mp4g16765	1	1	10	7	9	6	2	4	1	3	2	4	3	3	2	20	4	6	0	0	0	0	0	0	5	1	1	1	3	6
Mp4g16770	0	0	0	0	0	1	0	0	0	0	0	0	0	1	0	1	0	0	0	0	0	0	0	0	1	0	0	0	0	0
Mp4g16780	4603	6722	5522	5215	8434	6469	6856	5739	3838	4336	3634	3293	10160	10134	7263	10132	5833	4209	5606	5006	13622	10606	13730	9360	4951	3253	4458	3590	6044	5441
Mp4g16790	2623	3171	2820	3437	4448	3798	5653	4357	2476	2835	2270	1866	5593	5184	3821	7022	2758	2074	3095	2804	7298	5154	5755	4014	4139	2626	3181	2458	3988	3507
Mp4g16800	239	311	268	377	506	528	431	391	215	243	235	186	541	444	388	693	348	229	295	292	853	561	627	474	346	235	297	219	382	442
Mp4g16810	39	38	32	81	70	72	59	51	33	28	31	26	85	77	41	164	50	25	44	34	99	79	99	63	69	41	17	63	72	56
Mp4g16830	0	1	1	1	0	1	0	3	1	0	0	0	0	0	4	1	0	0	3	1	1	0	0	0	0	0	0	1	0	0
Mp4g16840	75	46	69	186	153	140	148	122	91	120	78	91	125	145	100	240	97	91	86	42	114	79	120	61	83	40	85	148	165	173
Mp4g16850	558	660	720	834	1035	1093	1248	892	519	616	484	542	1109	997	906	2028	701	585	477	369	1098	903	821	657	781	439	520	602	706	658
Mp4g16860	165	159	268	206	207	293	326	309	219	212	162	126	235	260	312	390	133	198	52	30	229	178	81	92	207	120	79	144	182	90
Mp4g16870	763	1114	1018	1882	2608	2349	1788	1655	841	978	755	835	1934	1838	1475	4247	2053	1609	1686	2020	5456	3061	3802	3111	1423	930	1139	1641	2431	2381
Mp4g16880	2374	2897	3569	4107	5104	5981	4962	4080	2341	2907	2256	2110	5238	4676	4242	8643	3563	2744	2513	2938	8149	5111	5617	4693	3605	2097	2975	3020	3854	3908
Mp4g16890	1225	1603	1414	1144	1643	1427	5351	6316	3099	3183	3326	3513	2875	2991	2065	2285	1195	877	725	651	1731	1263	1642	1069	1401	1016	1352	853	1418	1277
Mp4g16900	1896	2564	2089	2772	3554	3060	4529	3599	2042	2228	1849	1752	4435	3967	2911	5539	2359	1744	2514	2038	5822	4159	4663	3580	2994	1896	2211	2013	2991	2879
Mp4g16910	4	4	5	2	4	3	2	3	0	1	1	1	4	2	1	4	6	1	7	5	9	12	9	6	2	3	2	0	3	0
Mp4g16920	0	0	1	1	0	3	0	0	0	0	0	0	1	0	1	1	0	0	0	0	0	0	0	0	1	0	0	1	1	0
Mp4g16930	807	779	799	2068	2336	2487	1894	1500	794	1127	808	736	1903	1659	1287	5226	1965	1661	1559	1605	4214	3039	3524	2695	1261	744	871	1960	2357	2318
Mp4g16940	1073	1287	1279	1542	2046	1894	2481	2061	1160	1282	1016	945	2216	2125	1665	3150	1279	974	1213	1363	3453	2463	2953	2178	1997	1077	1572	1169	1754	1686
Mp4g16950	0	0	0	0	0	1	0	0	0	0	0	0	1	0	0	0	0	0	0	0	0	1	0	0	0	0	0	0	0	0
Mp4g16960	417	648	522	651	908	808	928	939	516	564	523	497	1002	939	722	1334	633	468	426	490	1298	897	1062	890	628	511	486	516	750	736
Mp4g16980	8	5	5	11	8	9	17	2	7	6	3	9	9	6	9	24	8	9	7	14	16	20	14	10	6	4	9	9	23	11
Mp4g16990	4	2	1	7	6	9	5	7	2	1	2	4	3	5	3	8	4	5	2	3	8	4	6	3	4	0	3	3	7	6
Mp4g17000	856	1099	909	1099	1391	1271	1875	1604	887	1140	905	918	2181	2012	1465	2116	889	656	229	345	749	591	716	605	1162	725	668	754	887	772
Mp4g17010	629	959	835	952	1485	1410	1300	1262	685	705	711	681	1387	1409	1081	1984	1059	845	752	861	2324	1448	1661	1406	870	621	799	739	1212	1163
Mp4g17020	12	17	19	6	25	22	35	24	12	28	27	15	28	54	26	25	8	22	22	5	42	40	45	24	18	14	23	19	11	17
Mp4g17030	473	614	588	647	936	937	974	948	543	605	515	608	1039	1040	843	1404	643	525	511	606	1901	1099	1307	1216	686	490	641	531	844	885
Mp4g17040	19879	29141	25680	29008	42570	38141	43452	41150	24401	24327	22226	20925	43386	39820	31991	56269	27100	22224	23668	22366	62525	41800	48886	38390	30444	20778	27333	20362	33440	36180
Mp4g17050	1048	1280	1190	1613	2185	1880	2394	1858	1167	1275	1088	1013	2375	2104	1673	3411	1345	988	1232	1156	2869	2316	2646	2069	1594	1123	1274	1200	1863	1753
Mp4g17060	77	95	82	118	204	169	156	145	68	104	87	48	171	141	115	265	112	91	204	190	499	308	423	337	135	94	143	96	171	180
Mp4g17070	470	667	702	913	1215	1221	996	919	501	588	472	510	1028	982	805	1794	821	694	623	683	2015	1180	1362	1183	770	495	692	653	932	1077
Mp4g17080	8074	10013	9902	10911	14987	13073	16691	13421	8255	8636	7612	5965	17432	16250	12610	23359	9670	7845	7426	7259	19352	12894	15253	10780	11872	7822	9801	7678	12170	11612
Mp4g17090	2434	3565	3468	3494	5337	5192	4870	4794	2915	3045	2694	2719	5541	5626	4595	7308	3702	3013	2288	2838	8761	4542	5993	4781	3038	2340	3064	2805	3756	4052
Mp4g17100	0	7	6	8	14	9	10	12	5	6	3	4	10	3	3	14	13	5	2	3	4	2	2	1	9	1	2	16	7	4
Mp4g17110	1071	1200	1022	1283	1741	1388	2256	1748	951	1054	896	769	2220	1925	1497	2732	981	703	981	999	2430	1676	2011	1458	1404	870	1093	878	1257	1118
Mp4g17120	6267	7957	8239	8186	10532	10497	13099	11818	6458	7350	5969	6126	13928	12535	9731	16853	6597	5389	4179	4804	13046	8284	9970	7635	8704	5392	7357	5437	7018	6997
Mp4g17130	437	540	468	689	864	732	853	582	327	391	318	284	938	800	696	1420	489	367	470	401	1176	725	759	479	730	421	575	463	692	685
Mp4g17140	0	0	0	0	0	0	0	0	0	0	0	0	0	1	0	0	0	0	0	0	0	0	0	0	0	0	0	0	0	0
Mp4g17150	0	0	0	0	2	2	1	0	2	0	2	1	2	3	1	3	0	4	1	2	1	4	0	0	2	1	0	2	1	1
Mp4g17160	2397	3745	3670	2576	4276	4096	3932	3922	2292	2393	2270	1903	4958	5097	4433	5412	2553	2178	1685	1888	5341	3201	3825	3123	2969	2216	3175	1824	2876	3318
Mp4g17170	1356	1866	1879	1850	2500	2661	2723	2423	1380	1737	1296	1189	3112	2879	2516	3652	1719	1218	1154	1460	3929	2473	3026	2545	2260	1452	1802	1404	1952	1935
Mp4g17190	0	1	0	1	3	3	0	2	1	2	4	0	7	2	3	1	1	2	0	0	3	3	0	4	0	0	2	1	0	8
Mp4g17200	1	0	0	0	0	1	1	0	0	0	0	0	3	1	0	3	0	2	0	0	1	0	0	0	0	0	1	0	0	0
Mp4g17210	93363	142432	122584	126700	201637	170395	194468	192281	109953	115101	105862	94290	206277	200917	154052	237975	132640	112681	48362	47942	126216	89946	114417	85108	116313	81466	82097	81695	111418	99204
Mp4g17220	137	139	141	159	182	145	227	159	122	165	117	151	214	183	161	201	106	120	16	14	42	27	35	35	266	134	166	117	141	102
Mp4g17225	252	433	455	330	450	388	490	512	281	438	216	318	589	553	444	545	268	151	134	143	438	293	361	338	295	225	394	234	280	282
Mp4g17230	31	15	12	35	52	43	22	21	7	15	13	10	41	27	28	70	30	19	116	78	214	169	152	146	32	20	27	16	34	41
Mp4g17240	1184	1417	1505	1828	2341	2121	2419	2057	1226	1326	1130	1056	2543	2298	1797	3796	1539	1250	1166	1092	3002	1996	2249	1700	1726	1068	1413	1237	1889	1805
Mp4g17250	349	406	395	547	656	636	753	570	377	395	312	289	763	636	529	984	436	336	394	335	911	593	720	525	495	294	401	314	550	439
Mp4g17270	229	229	309	347	504	452	460	334	217	275	208	211	447	431	383	704	313	229	210	177	474	304	397	268	278	176	248	229	312	343
Mp4g17280	0	0	0	1	0	1	0	0	0	0	0	0	0	0	0	0	0	0	0	0	0	0	0	0	0	0	1	0	0	0
Mp4g17290	136	190	229	669	752	812	239	241	199	196	143	166	274	300	240	1162	741	596	566	452	1388	842	1195	1012	153	102	201	441	743	752
Mp4g17300	12817	20752	19062	12060	17694	15412	28568	30316	15341	17278	16746	14079	29999	32574	22174	23927	11484	9118	6128	6598	18976	13703	16355	12466	16518	11996	14870	8745	13130	11512
Mp4g17310	0	2	0	0	0	3	1	3	0	1	2	2	2	2	0	3	0	2	0	1	2	0	0	0	3	0	0	1	2	0
Mp4g17320	1	2	1	0	2	2	1	4	1	0	1	1	1	3	0	4	1	0	0	4	0	4	3	3	2	0	3	1	0	0
Mp4g17330	2	1	1	0	2	0	0	1	3	4	2	0	3	4	4	1	1	0	0	0	0	0	1	0	0	0	3	0	0	0
Mp4g17340	32	0	1	0	3	1	5	2	1	1	0	3	5	0	1	4	1	1	1	0	3	3	2	2	0	3	1	1	1	1
Mp4g17350	11	6	12	9	14	10	17	15	33	10	8	32	20	14	13	27	6	11	11	6	17	4	21	20	5	7	18	7	12	12
Mp4g17360	388	366	333	839	854	719	720	242	81	465	115	141	1598	1579	659	2319	1061	542	512	172	444	409	677	394	685	350	566	897	1555	1092
Mp4g17370	0	1	0	0	0	1	2	0	0	0	0	0	0	1	1	0	0	0	2	3	0	1	2	2	0	0	0	0	1	4
Mp4g17380	880	916	856	1902	1969	1557	2076	855	488	1208	510	548	3012	2220	1563	4490	1760	1022	997	485	1341	1267	1713	1069	1505	765	1322	1784	2633	2207
Mp4g17390	0	0	0	0	0	0	0	0	0	0	0	0	0	0	0	1	0	0	0	0	0	0	0	0	0	0	0	0	0	0
Mp4g17400	0	0	0	0	0	0	0	0	0	0	0	0	0	0	0	0	0	0	0	0	0	0	0	0	0	0	0	0	0	0
Mp4g17410	2	0	2	1	1	7	1	7	2	1	3	3	2	1	1	6	3	2	1	0	0	0	0	1	2	0	0	4	1	2
Mp4g17420	273	251	296	578	441	601	512	548	400	398	312	382	522	437	324	858	420	317	142	90	187	199	267	133	311	208	277	427	461	482
Mp4g17430	0	0	3	5	1	0	1	1	1	5	1	4	1	1	1	2	1	0	15	3	0	1	3	1	3	0	2	2	2	3
Mp4g17440	44	33	55	67	78	77	77	66	34	41	43	42	89	52	53	180	55	44	28	24	41	49	42	45	80	34	35	59	68	76
Mp4g17450	6	20	12	14	16	19	27	14	13	12	7	9	21	16	12	23	23	11	3	3	2	3	5	1	13	13	14	7	10	9
Mp4g17460	0	0	1	2	2	0	0	0	0	1	0	0	0	0	1	0	0	1	1	0	0	0	0	0	0	2	0	0	0	0
Mp4g17470	0	0	0	0	0	0	0	0	0	0	0	0	0	0	0	0	0	0	0	0	0	0	0	0	0	0	0	0	0	0
Mp4g17480	35	79	44	53	110	79	35	30	16	31	26	21	43	54	35	63	46	18	6	2	5	8	7	2	42	14	19	33	27	28
Mp4g17490	13	10	13	23	17	30	19	19	13	20	11	16	23	10	11	37	13	15	4	2	8	1	4	1	17	6	9	21	12	29
Mp4g17500	2	0	1	5	3	4	2	0	0	0	0	0	1	3	1	5	5	4	3	1	3	2	7	2	0	0	0	7	1	4
Mp4g17510	427	502	527	512	633	648	863	743	447	481	382	376	936	868	691	946	389	340	198	202	535	353	385	272	568	350	445	291	397	355
Mp4g17520	3218	4022	3934	7230	10011	9098	8408	6837	3441	4260	3309	2835	7877	7118	5459	14794	6915	5520	7655	8537	20170	13862	17494	12770	8786	5729	7606	7137	11047	10784
Mp4g17530	3310	4269	3793	4902	6761	6222	7697	6383	3635	4176	3706	3001	7471	7035	5385	9636	4362	3733	6413	5821	16316	10676	13532	9733	6069	3987	4736	4228	6272	6232
Mp4g17540	0	0	0	1	0	0	0	0	0	0	0	0	0	0	0	0	0	0	0	0	0	0	0	0	0	0	0	0	0	0
Mp4g17550	3669	4946	4647	6593	9169	8635	7048	6559	3887	4091	3403	3386	7893	7630	5956	13160	6416	5152	3257	3614	10290	5529	7010	5694	5069	3436	4357	4905	7511	7128
Mp4g17560	1	1	0	3	2	1	3	3	1	0	1	1	2	2	3	2	0	1	18	33	50	32	47	40	0	5	2	3	5	4
Mp4g17570	1	0	0	0	1	0	0	0	0	0	0	0	2	0	0	1	1	0	0	1	1	0	0	0	1	0	1	1	1	1
Mp4g17580	0	0	0	0	0	0	0	0	0	0	0	0	0	0	0	1	0	0	0	0	0	0	0	0	0	0	0	0	0	0
Mp4g17590	1	0	0	0	3	0	0	0	2	1	0	1	0	0	0	2	2	0	0	0	0	3	0	1	0	0	0	0	0	0
Mp4g17600	1	3	6	8	5	3	6	3	13	5	9	6	6	5	6	8	0	1	3	0	2	0	1	0	6	1	1	7	2	5
Mp4g17610	2	11	7	5	6	2	14	8	3	11	5	5	15	15	7	24	9	3	0	1	1	2	2	2	5	5	4	10	5	4
Mp4g17620	53	42	49	59	51	55	86	98	64	55	55	34	75	104	99	108	43	44	0	6	20	9	13	10	88	50	29	65	63	30
Mp4g17630	183	141	207	252	213	277	287	260	196	217	127	194	316	175	203	351	153	123	66	57	149	134	128	70	201	142	194	149	171	182
Mp4g17640	2	2	8	10	6	3	8	9	5	4	2	3	7	7	10	6	3	1	2	1	4	2	4	1	3	8	1	2	5	2
Mp4g17650	892	1151	1270	795	1240	1247	1643	1388	927	1013	970	640	1775	1898	1518	1783	731	653	664	695	1652	1343	1489	965	1173	843	1018	640	856	915
Mp4g17660	67	117	112	76	114	109	154	139	75	86	91	73	131	160	128	137	55	50	15	16	42	23	29	20	70	61	53	44	73	38
Mp4g17670	474	653	559	569	786	683	1016	976	523	541	521	437	1118	1000	775	990	452	264	266	291	684	418	553	431	572	365	391	363	462	421
Mp4g17680	26	10	14	38	25	31	38	23	30	25	13	87	70	22	30	183	21	12	2	4	11	18	15	18	13	4	28	16	29	43
Mp4g17690	173	154	98	293	283	184	232	175	233	152	78	618	720	241	271	1624	105	97	39	60	236	86	124	112	111	57	174	68	145	300
Mp4g17700	463	661	513	772	1014	981	868	858	427	541	487	428	1049	997	769	1522	744	571	797	796	2257	1431	1856	1501	752	491	723	629	930	996
Mp4g17710	671	930	1016	1237	1744	1851	1860	1884	905	1114	919	929	1632	1538	1320	3332	1531	1137	1236	1458	3995	2558	2707	2385	968	602	994	1006	1576	1547
Mp4g17720	29	15	20	49	54	42	38	8	16	16	12	18	31	35	25	135	39	44	53	23	66	83	79	43	24	15	8	32	28	42
Mp4g17730	991	1491	1462	1985	2692	2631	2339	2354	1205	1484	1272	1210	2388	2479	1806	4321	2168	1672	1351	1659	4591	2937	3655	3019	1503	987	1325	1537	2271	2287
Mp4g17740	1	2	4	2	1	1	4	1	0	1	1	0	2	1	4	4	5	5	3	0	4	2	7	4	2	3	0	0	3	2
Mp4g17750	672	866	880	1107	1398	1236	1359	1319	754	776	605	641	1667	1535	1263	2106	887	710	769	793	2112	1466	1534	1232	1009	617	831	702	1016	897
Mp4g17760	397	633	719	1367	2835	2617	716	546	499	516	470	369	1042	1223	910	3372	2336	2329	1805	1516	4801	3833	4395	3425	531	501	656	1522	2306	3119
Mp4g17770	295	376	321	413	487	496	683	490	294	369	281	294	726	673	510	825	357	267	292	393	1003	562	738	550	343	248	348	282	374	437
Mp4g17780	1963	2708	2398	2486	3369	2955	4545	3989	2136	2756	2312	2286	4965	4543	3473	4495	2256	1746	1933	2139	5917	4124	5223	4176	3240	2266	3072	1964	3009	2898
Mp4g17790	236	232	234	341	435	429	413	320	189	262	191	166	485	390	332	769	274	173	198	189	494	272	366	246	383	212	293	181	260	356
Mp4g17800	6	2	4	5	2	7	9	5	11	3	3	4	5	3	8	2	1	1	2	3	1	5	4	1	9	2	7	7	4	3
Mp4g17810	1067	1007	1221	2758	3335	3111	1701	1194	992	1137	706	857	2068	1482	1430	5032	2187	1953	4329	3633	10150	6779	8491	6572	1650	911	1728	3172	4636	5859
Mp4g17820	1	10	2	21	22	30	1	2	2	6	6	4	2	16	4	29	17	20	21	22	112	56	74	59	12	0	26	16	65	45
Mp4g17830	2	2	4	4	6	1	1	2	1	1	1	0	2	2	3	4	1	0	8	17	22	27	29	16	3	7	4	5	4	3
Mp4g17840	109	100	136	147	130	150	193	149	88	127	55	68	191	167	136	198	64	59	70	84	211	142	123	130	128	73	95	72	72	89
Mp4g17850	1263	1552	1450	1166	1434	1507	2687	2724	1471	1524	1231	1063	2477	2693	2163	2056	834	721	859	796	2324	1350	1509	1271	1501	1022	1049	781	983	966
Mp4g17860	1269	2147	1881	1500	2534	2183	3155	3210	1644	1837	1958	1492	3142	3409	2661	2849	1569	1272	1499	1563	4984	3045	3850	3043	1531	1296	1851	1053	1821	1902
Mp4g17870	0	0	0	0	0	0	0	0	0	0	0	0	0	0	0	0	0	0	0	0	0	0	0	0	0	0	0	0	0	0
Mp4g17880	897	1108	1451	1423	1766	1799	92	40	88	153	22	143	2337	1972	1521	3218	1129	1060	291	265	797	561	764	505	1309	788	1531	945	1520	1424
Mp4g17890	263	256	271	367	415	424	678	476	364	393	307	272	526	511	386	626	229	200	209	180	458	268	359	249	487	350	439	253	366	361
Mp4g17900	106	93	119	165	176	159	182	129	122	156	91	120	166	191	123	269	123	108	13	5	8	18	30	4	140	75	97	166	145	191
Mp4g17910	504	614	561	770	1039	894	1119	966	546	641	550	524	1023	964	763	1484	701	527	488	577	1527	934	1175	961	784	472	657	544	883	816
Mp4g17920	33	42	36	95	98	94	63	46	41	46	22	26	89	103	83	201	116	71	42	30	53	72	87	59	34	26	48	77	117	131
Mp4g17930	4505	7350	6053	6073	9513	8245	10010	10180	5465	5548	5106	4835	10457	10268	8067	12165	6142	4823	3507	3929	11093	6874	8482	6702	6310	4405	5354	4197	6457	6274
Mp4g17940	1781	2732	2562	7873	12993	11399	4132	4939	3018	2953	2796	2517	4070	4976	4001	15879	10508	8401	5726	5343	14739	10990	14055	10684	2978	2423	3713	6884	12256	12735
Mp4g17950	211	228	210	727	1069	739	447	363	219	270	280	238	378	319	289	1994	834	685	185	145	403	419	531	414	544	251	298	964	1383	1484
Mp4g17960	810	1126	999	1462	1908	1830	1846	1765	993	1056	827	915	1950	1667	1429	3473	1341	1154	868	887	2609	1431	1847	1573	1109	654	914	1137	1637	1760
Mp4g17970	1680	2371	2091	2097	3092	2504	3509	3119	1683	1912	1726	1583	3855	3352	2714	4142	1697	1353	1406	1373	3389	2881	3275	2341	2449	1627	2050	1265	2146	1964
Mp4g17980	741	1053	904	1781	2877	2258	1789	1572	742	994	827	807	2317	2358	1641	4330	2285	1748	3125	3348	9271	5938	7495	6470	1723	1141	1373	1850	3169	3015
Mp4g17990	968	1453	1619	1639	2475	2241	2057	2123	1052	1269	1115	965	2746	2947	1796	3211	1792	1386	829	1002	2949	1842	2387	1890	991	807	926	1086	1640	1598
Mp4g18000	20	30	24	35	49	42	39	44	14	35	17	29	42	32	32	78	28	23	21	21	52	47	46	46	27	7	18	28	33	33
Mp4g18010	1652	2056	1910	2076	2779	2504	3674	3261	1673	1960	1674	1485	3690	3505	2600	4072	1697	1302	1244	1443	3632	2260	2571	2034	2273	1359	1699	1348	1719	1716
Mp4g18020	31	40	17	30	50	32	47	52	28	34	26	33	57	56	34	78	21	27	28	32	86	63	38	55	50	19	38	18	33	34
Mp4g18025	114	154	146	229	298	290	218	233	128	153	132	118	260	262	156	577	255	196	215	212	545	369	396	323	225	156	161	183	274	276
Mp4g18030	161	271	274	339	395	371	450	404	215	253	197	206	467	381	327	648	238	197	212	214	604	425	493	384	304	208	301	272	350	338
Mp4g18040	0	3	1	2	3	3	4	8	0	0	1	2	1	0	3	5	4	4	0	1	5	4	6	5	1	1	4	0	0	0
Mp4g18050	2379	3791	3415	3661	5410	4834	5287	5331	2957	3218	3199	2668	5308	5559	4337	6890	3332	2805	2479	2255	6412	4408	4911	3726	3786	2849	3544	2700	4209	3991
Mp4g18060	302	412	458	419	615	627	647	668	376	388	332	278	758	716	619	862	446	383	344	385	1023	615	781	599	560	371	394	431	536	506
Mp4g18065	5	9	6	6	10	14	12	8	7	6	7	7	10	9	16	21	11	6	8	5	19	15	15	10	9	9	8	17	8	5
Mp4g18070	0	3	1	2	0	3	1	4	1	1	4	1	6	4	0	0	3	0	1	0	0	4	2	0	0	1	0	1	2	0
Mp4g18080	2019	3062	2898	3136	4674	4396	4227	4703	2337	2611	2384	2182	4677	4771	3731	6769	3172	2548	2245	2849	7704	4364	5362	4516	2762	2058	2856	2394	3493	3530
Mp4g18090	29680	51932	40293	57039	98647	84004	68251	77967	38790	39581	37249	32923	78589	83209	65211	112657	73077	55320	62286	76194	202123	130033	176700	131624	61523	47337	57393	54506	88705	84857
Mp4g18100	1	0	0	4	1	1	1	1	0	0	1	1	2	0	2	3	2	2	0	1	0	4	1	0	1	2	1	0	1	2
Mp4g18110	32892	44405	42875	37256	55679	47307	72517	61738	37780	40202	35342	29965	69956	69204	50856	71147	34051	27297	22975	23614	60988	46129	57090	39512	45680	30808	34947	25098	37543	35925
Mp4g18120	809	716	717	1171	1304	1224	1521	1076	601	650	481	472	1560	1229	1003	2336	842	649	728	696	1764	979	1114	810	1081	688	886	678	1158	1110
Mp4g18130	118	134	111	221	243	235	230	180	89	133	80	73	235	184	161	452	145	122	147	135	333	248	229	152	216	101	157	163	223	236
Mp4g18140	448	612	480	748	1103	923	993	916	524	632	507	617	918	937	699	1600	760	631	525	450	1331	852	959	702	598	395	469	629	873	900
Mp4g18150	0	2	1	0	0	2	3	6	6	5	6	2	0	1	1	0	3	2	1	0	1	0	2	1	0	0	0	0	0	1
Mp4g18160	696	864	961	1095	1392	1521	1832	1703	1002	1048	883	956	1446	1200	1129	2078	957	753	850	909	2322	1512	1752	1454	928	612	836	792	1048	1136
Mp4g18170	236	319	255	394	566	483	520	527	288	293	276	236	487	404	348	753	399	323	341	313	991	483	601	504	312	243	310	285	433	462
Mp4g18180	1449	1808	1561	1809	2473	2149	2883	2312	1345	1460	1217	1101	3343	3036	2264	3589	1555	1108	1586	1530	4070	2906	3168	2376	2313	1402	1821	1297	2095	1846
Mp4g18190	0	0	0	0	0	0	0	0	0	0	0	0	0	0	0	0	0	0	0	0	0	0	0	0	0	0	0	0	0	0
Mp4g18200	1284	1578	1885	1656	2201	2396	2752	2368	1361	1420	1176	1074	2757	2532	2106	3231	1336	1148	999	1234	3238	1938	2189	1764	1982	1193	1648	1137	1619	1726
Mp4g18210	2806	4606	4644	4039	5597	5262	6658	6331	3501	4380	3849	3431	6247	6379	4956	5935	3025	2579	3057	3277	10332	7332	8512	7474	5105	3536	4916	3009	4325	4663
Mp4g18220	833	1346	1013	530	779	653	1874	1503	830	969	832	1155	2039	1941	1385	924	472	338	514	758	2630	859	1318	1251	1186	824	1133	361	541	455
Mp4g18230	815	1139	1176	1366	1944	1871	1872	1772	928	1081	942	892	1932	1764	1434	2826	1282	949	896	1032	2810	1784	1918	1629	1237	788	1059	926	1425	1443
Mp4g18240	0	0	0	0	0	0	0	0	0	0	1	0	0	0	0	0	0	0	0	0	0	0	0	0	0	0	1	0	3	0
Mp4g18250	1	1	0	2	3	1	4	2	3	0	1	1	0	1	1	8	0	1	1	0	0	0	0	0	1	1	3	5	1	3
Mp4g18260	4	2	4	10	5	2	10	9	7	10	1	2	1	3	0	8	3	4	5	1	7	14	3	7	16	9	4	7	13	2
Mp4g18270	9	10	3	6	17	15	23	21	8	13	11	8	16	14	15	14	10	9	9	11	19	17	21	15	18	10	10	9	14	18
Mp4g18280	553	746	715	1008	1327	1304	1134	1033	525	630	625	568	1239	1189	970	1990	886	709	632	777	1942	1214	1540	1143	917	608	762	728	1064	1153
Mp4g18290	1057	1293	1163	1199	1756	1632	2488	2151	1135	1316	1130	1104	2017	1821	1610	2078	1046	889	778	584	1852	1355	1500	1203	2055	1282	2055	953	1600	1771
Mp4g18300	448	676	692	616	869	885	1076	1025	532	661	571	513	1070	1033	846	1270	540	454	289	328	934	583	595	527	686	411	521	383	577	563
Mp4g18310	2197	2978	2455	3352	4495	3495	4784	4505	2611	2653	2221	2220	5023	4401	3267	6472	2794	2357	2639	2346	6288	4334	5330	3943	3196	2038	2582	2333	3580	3375
Mp4g18320	896	1212	1128	1411	1885	1761	1921	1619	897	1140	927	933	2161	1923	1402	2698	1138	978	901	983	2776	1697	2257	1725	1320	850	1128	981	1377	1374
Mp4g18330	18	17	26	17	32	47	22	35	13	22	19	13	26	29	32	42	20	27	26	20	64	41	44	34	31	11	16	23	20	18
Mp4g18340	0	0	0	0	0	0	0	0	0	0	0	0	0	0	0	0	0	0	0	0	0	0	0	0	0	0	0	0	0	0
Mp4g18350	3209	4129	3984	3964	5416	5295	6212	5619	3147	3626	3126	2856	6877	6391	5302	8484	3630	2857	1938	2123	5150	3407	3919	2921	4050	2791	3223	2667	3530	3419
Mp4g18360	0	0	0	1	2	0	1	1	1	2	1	0	0	0	0	1	1	1	1	0	1	0	0	1	0	1	0	1	0	5
Mp4g18370	154	150	98	71	98	82	510	228	348	144	108	596	322	237	182	285	37	19	9	16	57	12	14	26	235	74	114	24	32	43
Mp4g18380	21	20	16	44	62	77	50	30	34	27	23	36	57	45	50	127	46	48	93	87	328	235	236	231	25	22	28	44	61	49
Mp4g18390	1199	1741	1787	923	1390	1339	2568	2154	1366	1440	1184	1500	2959	2967	2164	1701	750	514	1007	1226	3644	2071	2661	2282	1601	1234	1754	543	914	918
Mp4g18400	152	193	165	301	365	322	350	343	208	216	189	186	331	320	262	555	253	181	145	153	455	329	331	276	325	167	218	215	234	252
Mp4g18410	0	2	4	2	4	3	4	0	2	1	3	0	5	0	3	3	0	0	3	1	13	2	5	8	2	0	1	1	1	3
Mp4g18420	3	3	3	5	6	7	0	0	0	3	0	1	2	9	3	10	6	2	10	4	22	15	15	11	4	3	4	7	3	9
Mp4g18430	415	617	553	596	782	667	760	805	404	479	408	403	935	895	688	1075	544	393	614	595	1968	1089	1376	1157	538	363	557	399	597	674
Mp4g18440	124	93	94	1103	1188	978	68	43	25	47	15	55	332	217	151	3640	1249	950	1477	1417	3114	2404	2834	1845	270	120	179	1048	1400	1419
Mp4g18450	249	275	270	1734	2169	2171	444	408	223	249	164	218	813	650	511	4717	2067	1775	1959	1937	4699	3209	3939	3161	902	525	717	1978	2658	2725
Mp4g18460	2	7	3	7	14	11	10	9	5	7	2	6	14	13	14	12	4	9	4	1	3	1	4	2	8	9	9	5	5	6
Mp4g18470	133	183	190	169	258	288	299	346	164	188	170	175	311	290	286	352	144	115	46	46	88	65	63	50	161	131	161	128	147	153
Mp4g18500	2	2	7	3	13	8	4	14	5	4	9	3	3	1	1	10	1	2	1	1	1	0	1	1	4	4	2	2	12	4
Mp4g18510	803	788	988	1073	1166	1242	1382	1703	1189	909	885	1077	924	1181	963	1533	807	777	10	15	39	32	58	26	1378	895	718	968	1252	1014
Mp4g18520	456	583	648	1042	1435	1374	830	811	429	512	451	438	923	954	802	1986	895	757	650	667	1909	1371	1548	1181	825	488	845	731	1211	1313
Mp4g18530	5	5	4	8	8	13	11	6	4	6	3	3	12	6	4	22	4	6	5	2	11	7	14	8	6	4	6	0	12	11
Mp4g18540	3	0	0	0	1	1	0	0	1	0	1	1	1	1	1	0	0	1	0	1	0	1	0	0	0	0	0	0	0	1
Mp4g18550	0	0	0	0	0	0	0	0	0	0	0	0	0	0	0	2	0	1	0	0	9	2	3	5	0	0	0	1	2	0
Mp4g18560	0	0	0	0	0	0	0	0	0	0	0	0	0	0	0	0	0	0	0	0	0	0	0	0	0	0	0	0	0	0
Mp4g18580	0	0	0	42	38	41	0	0	0	0	0	1	0	0	0	270	50	59	5	6	20	8	12	10	1	1	0	215	276	309
Mp4g18590	0	0	0	44	34	42	1	0	0	1	0	0	0	3	0	242	32	35	5	1	4	1	7	2	0	0	0	179	193	140
Mp4g18610	0	0	0	6	18	10	0	0	0	0	0	0	0	2	0	36	10	13	0	0	2	2	1	0	1	0	0	20	36	44
Mp4g18620	0	0	0	17	23	9	0	0	0	0	0	1	0	0	0	41	16	16	1	0	4	2	4	1	0	0	0	29	27	42
Mp4g18630	0	0	0	0	0	0	0	0	0	0	0	0	0	0	0	0	0	0	0	0	0	0	0	0	0	0	0	0	0	1
Mp4g18640	915	1610	1467	1350	1960	1933	1976	1931	1181	1195	1176	1076	2197	2125	1705	2485	1246	1047	745	744	2371	1438	1788	1341	1256	937	1266	881	1403	1433
Mp4g18660	674	695	1037	1269	1329	1801	1429	1022	613	873	521	694	1394	1011	1094	2467	824	736	742	876	2109	1647	1671	1349	954	485	918	875	954	1185
Mp4g18670	862	1099	1128	1545	2166	1839	2007	1524	972	1007	858	766	1934	1734	1267	3064	1306	991	1229	1170	2752	1853	2332	1586	1695	1075	1419	1179	2068	1911
Mp4g18680	0	0	0	0	0	0	0	0	0	0	0	0	0	0	0	0	0	0	0	0	0	0	0	0	0	0	0	0	0	0
Mp4g18690	6184	7978	7871	8073	10816	9698	13257	10799	6314	7459	6574	4926	13202	11703	9470	15391	6873	5541	6561	5450	12971	10764	12511	8222	9311	6364	7739	5892	8539	8330
Mp4g18700	0	0	0	0	0	1	0	0	0	0	0	0	1	0	1	0	0	0	0	0	0	0	0	0	0	0	0	0	0	0
Mp4g18710	0	1	0	1	0	1	0	0	0	0	0	0	0	0	0	1	0	0	0	0	0	2	0	0	0	0	1	0	0	0
Mp4g18720	1	0	0	0	0	0	0	0	0	0	0	0	0	0	0	0	0	0	0	0	0	0	0	0	0	0	0	0	0	0
Mp4g18730	0	3	0	0	2	3	0	1	0	0	0	0	0	4	0	1	0	0	0	0	0	0	0	0	0	0	1	0	0	3
Mp4g18780	0	0	0	0	0	0	0	0	0	0	0	0	0	0	0	0	0	0	0	0	0	0	0	0	0	0	0	0	0	0
Mp4g18770	1	1	0	2	0	0	0	0	0	0	0	0	0	0	0	0	0	0	0	0	0	0	0	0	0	1	0	0	0	0
Mp4g18760	0	0	0	0	0	0	0	0	0	0	0	0	0	0	0	0	0	0	0	0	0	0	0	0	0	0	0	0	0	0
Mp4g18860	0	0	0	0	0	0	0	0	0	0	0	0	0	1	0	0	0	0	0	0	0	0	0	0	0	0	0	0	0	0
Mp4g18850	0	0	0	0	0	0	0	0	0	0	0	0	0	0	0	0	0	0	0	0	0	0	0	0	0	0	0	0	0	0
Mp4g18830	0	0	0	0	0	0	0	0	0	0	0	0	0	0	0	0	0	0	0	0	0	0	0	0	0	0	0	0	0	0
Mp4g18820	0	0	0	0	0	0	0	0	0	0	0	0	0	0	0	0	0	0	0	0	0	0	0	0	0	0	0	0	0	0
Mp4g18810	0	0	0	0	0	0	0	0	0	0	0	0	0	0	0	0	0	0	0	0	0	0	0	0	0	0	0	0	0	0
Mp4g18800	0	0	0	0	0	0	0	0	1	0	0	0	0	0	0	0	0	0	0	0	0	0	0	0	0	0	0	0	0	0
Mp4g18790	0	0	0	0	0	0	0	0	0	0	0	0	0	0	0	0	0	0	0	0	0	0	0	0	0	0	0	0	0	0
Mp4g18890	475	688	598	788	984	825	1061	978	510	550	498	517	1069	880	755	1498	635	517	775	639	1711	1179	1386	1034	733	483	598	492	788	836
Mp4g18900	1007	1513	1178	1039	1722	1398	1916	2063	1049	1209	1132	1103	2190	2216	1558	2088	1185	907	770	888	2617	1534	2077	1729	1054	759	1045	799	1245	1067
Mp4g18910	2	2	1	4	4	5	3	2	6	3	2	1	6	3	1	7	1	3	0	0	1	1	2	1	2	1	1	0	2	1
Mp4g18920	430	533	559	783	889	879	1018	917	610	646	594	588	1032	936	720	1496	691	581	542	406	1149	1026	1208	814	703	427	556	559	876	828
Mp4g18930	71	86	120	174	199	221	101	112	63	50	48	64	195	154	167	326	133	104	161	167	410	278	332	276	146	81	183	125	182	232
Mp4g18940	439	560	572	704	1002	954	893	831	437	491	365	368	915	906	708	1374	660	521	458	483	1316	823	1019	823	652	378	563	492	693	751
Mp4g18950	11278	15049	13488	17536	23983	22058	26587	23427	13129	15986	13602	10103	26220	25475	18517	35006	16863	14388	15074	13785	39012	27221	32800	24729	20204	13674	14767	15436	20877	19672
Mp4g18960	569	818	747	977	1327	1246	1227	1238	679	729	631	604	1317	1326	1048	2027	966	700	574	736	1975	1113	1438	1104	923	559	782	671	1098	1060
Mp4g18970	2803	3462	3332	7169	9874	8792	7136	5782	3198	4029	3272	2590	6282	6023	4581	14704	7249	5847	6805	6402	15592	12476	14998	10470	7800	5039	6162	7304	11853	10771
Mp4g18990	1	0	0	5	4	0	0	4	1	3	2	0	0	0	5	7	0	0	1	1	0	1	4	1	4	0	2	4	2	2
Mp4g19000	1922	2751	2281	2662	3737	3018	4410	3751	2303	2354	2007	2318	4689	4414	3486	5009	2204	1750	1950	2143	6325	3994	4582	3987	2954	1984	2466	1725	2747	2445
Mp4g19010	1114	1712	1585	2762	3891	3814	2195	2150	1236	1387	1193	1304	2976	2832	2230	6577	3268	2511	1467	1802	5193	3127	3909	3171	1585	1035	1499	2134	3210	3276
Mp4g19020	15	20	7	21	21	15	51	45	26	29	22	22	32	35	16	32	21	21	15	22	42	39	42	27	30	19	22	16	23	26
Mp4g19030	608	813	817	862	1229	1186	1479	1450	803	885	743	842	1390	1275	1053	1830	853	680	562	660	1926	1133	1311	1090	825	548	702	625	925	870
Mp4g19040	9	9	7	10	20	20	17	21	5	8	8	14	17	15	14	31	10	9	26	9	46	23	30	14	15	10	12	6	15	14
Mp4g19050	5	9	11	12	20	11	23	19	7	8	5	16	7	17	16	22	4	7	2	8	8	8	13	8	8	3	4	4	5	5
Mp4g19060	21	27	30	27	45	36	11	17	19	9	5	15	37	30	27	50	13	9	9	17	45	30	21	22	17	15	12	8	19	23
Mp4g19070	176	235	251	262	408	310	99	106	83	62	43	62	395	327	278	544	182	152	191	145	410	250	312	207	242	144	191	128	252	193
Mp4g19080	18	25	12	22	41	31	0	0	1	3	1	0	44	45	28	43	23	19	15	16	36	17	21	21	14	9	23	18	28	28
Mp4g19085	8	11	6	11	8	13	1	0	0	1	0	0	11	12	14	37	10	17	12	2	17	11	8	14	11	9	8	3	16	3
Mp4g19090	1	1	3	2	6	7	0	0	0	1	0	0	2	2	3	4	1	2	0	0	8	1	1	2	1	0	0	3	3	0
Mp4g19110	0	5	3	4	9	8	0	0	0	0	0	0	4	0	3	2	3	1	0	0	1	0	2	0	6	2	3	1	2	3
Mp4g19120	1	1	0	0	0	1	0	1	0	0	0	0	0	0	0	0	0	0	0	0	0	0	0	0	0	0	0	0	0	1
Mp4g19140	21	15	24	17	25	33	8	11	3	5	3	6	8	20	6	5	6	2	0	0	4	1	1	0	17	17	5	12	10	10
Mp4g19150	0	0	0	0	1	0	0	2	0	0	0	0	0	0	0	0	0	0	0	0	0	0	0	0	0	0	0	0	1	0
Mp4g19160	1524	2413	2200	4172	6857	5889	3107	3707	1688	1976	1945	1938	3979	4443	3188	10007	5484	4322	5562	6689	18420	10728	14191	11689	3357	2316	3064	4809	7272	6990
Mp4g19190	1	0	0	0	2	4	1	1	1	0	2	0	0	0	0	0	0	0	0	3	3	1	4	1	0	0	0	0	1	0
Mp4g19200	13086	19258	17316	73955	118974	104991	33515	31429	16100	18610	15488	13904	35438	35056	26449	175195	97938	80048	56646	62777	158320	112450	146464	107156	43355	27973	34149	80872	127379	122523
Mp4g19210	431	464	516	705	955	961	887	747	430	425	377	341	922	839	706	1713	708	507	450	529	1367	864	959	730	736	416	556	524	917	863
Mp4g19220	2106	3118	2644	3101	4661	4055	4406	4453	2461	2593	2208	2368	4979	4878	3849	6684	3071	2482	2139	2644	7911	4249	5600	4556	2989	2103	2776	2348	3561	3568
Mp4g19240	593	822	744	821	1200	992	1155	1135	631	773	605	652	1054	1076	952	1745	730	553	587	659	1925	1250	1481	1189	788	511	695	642	837	796
Mp4g19250	3	3	7	7	10	3	4	11	5	7	4	2	5	6	9	4	5	7	1	1	8	2	7	5	7	5	6	2	6	3
Mp4g19260	0	2	1	2	2	2	1	4	2	0	1	1	2	4	2	9	0	1	1	0	3	1	3	2	0	0	2	1	0	0
Mp4g19270	208	264	214	330	449	353	411	335	217	225	210	200	424	379	329	614	249	163	215	154	523	326	419	282	267	146	211	204	300	277
Mp4g19280	592	720	750	1215	1520	1443	1472	1156	590	754	638	625	1272	1214	954	2457	934	772	899	840	2264	1578	1821	1424	1087	704	997	981	1479	1275
Mp4g19290	463	527	562	723	955	897	851	741	461	466	439	422	950	870	730	1332	615	494	468	452	1333	818	1054	794	585	380	468	497	724	707
Mp4g19300	816	1182	974	1270	1713	1451	2226	1590	923	1192	985	687	1874	1774	1374	2170	930	750	1002	863	2309	1563	1789	1292	1430	947	1183	865	1336	1209
Mp4g19310	422	559	558	697	932	941	899	774	405	501	415	466	953	765	632	1417	608	501	433	513	1453	923	1057	842	623	380	529	503	719	741
Mp4g19320	340	398	462	387	459	507	645	486	364	320	272	283	618	525	457	818	274	251	131	130	318	226	211	150	433	266	311	219	324	317
Mp4g19340	1562	2649	2339	2431	3587	3324	3004	3223	1903	1652	1374	1426	3978	4303	3138	4429	2513	2100	3103	3771	10499	4222	5587	4642	2397	2000	2517	1821	2706	2566
Mp4g19350	758	1037	977	2125	2700	2563	1878	1546	888	973	719	860	2034	1818	1373	4899	2021	1691	1629	1696	4838	2989	3619	2915	1408	786	1207	1951	2942	3103
Mp4g19360	0	0	1	0	0	1	4	1	3	1	1	1	2	0	0	4	0	0	0	1	2	1	0	3	0	0	0	2	1	1
Mp4g19370	2668	5077	5608	3382	7109	6822	5414	5307	3757	4751	5129	3972	5602	6912	5036	5830	4468	3864	3247	3358	10879	8255	10448	8341	2966	2593	3937	2587	3833	4884
Mp4g19380	6	16	22	17	23	25	20	29	10	22	23	14	21	30	23	32	22	23	11	8	21	54	43	18	17	12	24	20	29	36
Mp4g19390	4	2	8	12	26	23	16	13	9	10	15	19	13	11	15	26	22	18	25	25	60	53	79	67	7	6	9	7	32	48
Mp4g19400	0	0	0	0	0	0	3	1	0	0	0	0	1	3	4	5	2	3	0	0	0	0	0	5	0	0	3	0	0	0
Mp4g19410	0	0	0	0	0	0	0	0	1	0	1	0	0	0	0	0	1	0	0	0	0	0	0	0	0	0	0	0	0	0
Mp4g19420	0	0	0	0	0	0	0	0	0	0	0	0	0	0	0	0	0	0	0	0	0	0	0	0	0	0	0	0	0	0
Mp4g19430	0	1	1	0	1	2	0	0	2	0	2	1	0	0	2	0	0	1	1	0	0	0	0	0	0	0	1	2	0	0
Mp4g19460	1	1	2	1	2	7	0	0	1	1	1	2	4	3	1	10	2	2	1	0	1	1	0	0	1	5	8	5	5	5
Mp4g19450	0	0	0	0	0	0	0	0	0	0	0	0	0	0	0	0	0	0	0	0	0	0	0	0	0	0	0	0	0	0
Mp4g19440	0	0	0	0	0	0	0	0	0	0	0	0	0	0	0	0	0	0	0	0	0	0	0	0	0	0	0	0	0	0
Mp4g19480	0	0	0	0	0	0	0	0	0	1	0	0	1	0	0	0	0	0	0	0	0	0	0	0	0	0	0	0	0	0
Mp4g19490	0	0	0	0	0	0	0	1	2	0	0	0	0	0	0	1	0	0	0	1	0	0	0	0	0	0	0	0	0	0
Mp4g19500	1	0	0	0	0	0	0	0	0	0	0	0	0	0	0	0	0	0	0	0	0	0	0	0	0	0	0	0	0	0
Mp4g19510	0	0	0	0	0	0	0	0	0	0	0	0	0	0	0	0	0	0	0	0	1	0	0	0	0	0	0	0	0	0
Mp4g19520	0	0	0	0	0	0	0	0	0	0	0	0	0	0	0	0	0	0	0	0	0	0	0	0	0	0	0	0	0	0
Mp4g19530	2596	5846	4093	3721	7500	6015	5398	5754	2771	3156	3062	3330	7021	8143	5781	6714	5136	3416	5754	6613	19948	13874	16504	14053	3258	3025	5749	2522	5850	6520
Mp4g19540	217	236	233	237	228	218	391	295	155	211	116	129	396	366	295	375	108	102	38	35	50	48	71	52	292	149	156	150	165	173
Mp4g19550	754	941	796	1121	1256	1243	1881	1539	828	928	736	644	1735	1537	1273	2195	783	667	620	623	1495	1095	1197	876	1322	863	957	865	1146	893
Mp4g19560	1455	2257	2179	5345	9082	8013	3143	3031	1761	2042	1742	1812	3877	3864	3029	13211	7650	6462	6204	7753	26570	15081	19658	17989	2205	1610	2267	5563	9006	10414
Mp4g19570	1660	2177	2078	2280	3052	2925	3545	3204	1729	1909	1576	1602	3937	3505	2857	4768	2265	1599	1586	1974	5335	3126	3966	3078	2142	1517	1919	1717	2502	2320
Mp4g19580	756	1164	1143	1334	1971	1882	1709	1664	897	1092	940	930	1677	1717	1313	2776	1326	1058	1159	1311	4034	2401	2973	2646	1357	917	1324	1139	1771	1979
Mp4g19590	5	5	9	11	13	13	16	6	9	11	4	11	4	15	12	24	11	8	5	6	26	6	10	13	5	4	3	12	8	11
Mp4g19600	2653	3075	3230	3717	4807	4381	5980	4523	2476	3040	2235	1989	5657	5030	3948	7993	2981	2398	2639	2927	7255	4714	5748	3922	4608	2877	4272	2862	4664	4262
Mp4g19610	202	250	245	313	415	359	491	486	243	297	269	212	446	429	374	488	244	190	208	191	621	415	510	391	295	209	290	174	308	282
Mp4g19620	1625	2034	1894	2731	3534	3075	3960	3496	1934	2045	1654	1551	3643	3126	2648	5846	2192	1722	1454	1470	3691	2318	2617	2040	2448	1501	1893	1780	2544	2570
Mp4g19630	881	1273	1259	1251	1643	1699	1612	1379	750	888	695	817	2048	1862	1535	2710	1125	902	778	824	2358	1403	1523	1392	1174	696	1001	800	1056	1109
Mp4g19640	1032	1315	1250	3154	4704	4296	2331	2072	1244	1255	1067	1056	2339	2225	1767	9069	4302	3479	2220	2167	6150	3483	3944	3311	1506	1031	1277	2876	4319	4280
Mp4g19650	116	133	170	120	168	159	131	91	83	69	55	54	202	189	161	199	74	65	53	74	182	131	96	115	139	93	82	66	66	69
Mp4g19660	0	0	0	2	2	2	2	2	1	4	2	3	1	1	8	5	0	1	2	0	1	0	0	0	1	2	1	0	0	0
Mp4g19670	596	788	919	1074	1365	1531	1176	1038	629	678	505	493	1239	1159	1037	2336	882	753	612	756	1845	1022	1287	1079	871	582	735	817	1047	1117
Mp4g19680	738	1046	934	1118	1712	1577	1579	1410	881	853	755	774	1882	1681	1346	2401	1159	898	1120	1168	3214	2083	2582	1970	1148	766	1086	882	1425	1485
Mp4g19690	1	0	0	1	0	0	0	0	0	0	0	0	0	3	1	0	1	1	0	0	0	2	1	0	0	0	0	0	1	0
Mp4g19700	4584	8690	7870	5084	8277	7177	6362	4864	2823	4651	3111	2985	12141	13282	8671	7291	5921	4312	422	1066	2274	2479	3599	2676	4077	4099	6590	3378	5758	6914
Mp4g19710	381	855	968	388	636	756	232	129	119	224	79	81	1188	1364	785	461	393	221	27	96	184	145	219	137	277	366	429	145	298	305
Mp4g19720	917	1381	1149	1293	1805	1512	1852	1955	1091	1140	1049	1029	2145	2088	1561	2450	1172	1008	788	698	2082	1325	1601	1240	1131	849	891	873	1088	1173
Mp4g19730	255	331	411	584	918	797	530	533	290	314	259	323	569	521	462	1348	668	552	373	401	1169	807	876	796	376	230	320	459	681	667
Mp4g19750	8887	11025	10987	11025	14560	13742	16146	13554	8151	8083	6747	6412	19979	17044	13616	25255	9354	7355	9179	8998	24771	15755	17384	13397	13211	8201	11862	6780	11942	12271
Mp4g19760	539	583	478	2588	3891	3275	1115	969	459	617	471	374	1766	1548	1185	6830	3335	2507	3145	3508	9776	6132	7667	6088	1219	865	973	2630	4055	4027
Mp4g19770	8	11	12	64	73	91	26	14	6	15	2	16	52	29	24	86	58	33	98	103	302	205	229	219	18	9	15	40	42	34
Mp4g19775	0	0	0	0	0	0	0	0	0	0	0	0	0	0	0	0	0	0	0	0	0	0	0	0	0	0	0	0	0	0
Mp4g19780	349	462	451	391	575	656	704	834	463	435	421	385	686	697	576	789	415	309	227	318	1019	475	518	511	335	276	365	272	372	430
Mp4g19790	193	320	275	198	382	330	486	427	302	288	331	266	410	479	380	380	288	239	241	237	752	486	666	534	235	216	304	169	265	300
Mp4g19800	529	681	680	613	949	787	1023	755	535	556	505	380	1155	1017	798	1311	558	442	865	569	1521	1258	1296	880	658	356	569	312	600	580
Mp4g19810	5790	8140	7059	8206	11581	9614	13074	12434	6940	7348	6293	6226	13065	12274	9554	15783	7567	5931	3953	4225	11378	7202	9307	7046	7830	5254	6160	5834	8381	7546
Mp4g19820	964	1307	1325	1626	2268	2279	1919	1811	1029	1200	1038	959	2119	2094	1683	3387	1425	1214	911	1086	2874	1660	2079	1672	1469	977	1299	1222	1543	1777
Mp4g19830	0	0	0	0	2	1	0	0	0	0	0	0	1	0	0	1	1	0	0	1	2	0	1	1	0	0	0	1	0	1
Mp4g19840	687	896	897	1037	1490	1333	1482	1217	655	898	716	825	1454	1460	1088	1865	922	700	553	552	1323	1059	1305	844	985	559	748	650	1062	1006
Mp4g19850	5	3	3	3	3	1	6	5	3	3	5	5	7	4	5	9	0	0	1	1	1	4	8	2	5	1	0	4	6	0
Mp4g19860	0	1	1	1	0	4	3	3	3	2	5	1	3	3	0	4	2	1	2	1	8	2	0	2	3	0	2	1	1	3
Mp4g19870	2740	3520	3740	3957	5605	5622	4712	4123	2515	2733	2395	1796	5619	5792	4775	7732	3395	2879	1593	1519	3865	2958	2793	2160	3823	2540	2608	2502	3370	3211
Mp4g19880	4	0	3	5	0	1	27	9	11	10	8	13	6	2	2	5	0	2	0	2	3	0	0	2	1	2	1	1	3	0
Mp4g19890	0	1	0	0	0	0	22	13	5	5	5	9	2	0	0	3	1	0	1	0	0	0	0	0	2	2	0	0	1	0
Mp4g19900	555	981	846	220	264	207	466	485	324	313	197	294	1091	1288	840	304	208	122	4	8	48	4	13	24	576	541	1162	195	317	325
Mp4g19920	30	29	56	32	29	42	7	16	15	15	9	13	43	59	41	50	25	22	1	2	2	1	3	2	71	36	56	42	35	27
Mp4g19930	96	151	177	30	51	35	39	97	61	40	26	18	113	232	141	28	32	32	0	0	2	0	0	0	68	57	81	15	28	26
Mp4g19940	1	1	0	4	2	0	87	69	60	53	39	59	1	0	1	0	0	0	0	0	0	0	0	0	9	0	1	1	1	2
Mp4g19950	51	83	81	61	88	89	26	24	17	27	21	24	15	31	43	24	21	22	1	1	1	2	0	0	55	30	58	34	44	77
Mp4g19960	2	0	2	4	2	3	1691	1553	950	1087	801	876	5	3	5	2	7	0	0	0	3	0	2	0	1	0	3	2	3	1
Mp4g19970	6	12	11	24	40	31	27	38	19	19	18	17	16	16	16	42	22	11	26	12	53	24	43	39	18	14	6	13	19	28
Mp4g19980	2134	2672	2405	3167	4088	3657	4267	3676	2116	2305	1811	1798	4777	4513	3418	6531	2907	2186	1950	1983	5154	3317	4003	2954	3749	2369	2978	2602	3813	3339
Mp4g19990	2	0	4	5	7	13	5	0	2	2	0	0	5	6	7	17	4	3	5	0	8	1	7	2	3	2	3	2	19	7
Mp4g20000	176	326	290	415	688	585	565	469	274	390	337	308	456	465	382	887	466	399	567	725	2171	1430	2014	1622	435	299	436	470	1029	1160
Mp4g20010	29	36	47	39	65	81	60	64	28	41	35	50	68	76	56	73	45	44	44	41	142	87	110	114	35	24	49	29	49	63
Mp4g20020	371	417	431	580	588	601	405	319	209	252	175	187	753	726	568	1040	412	302	172	154	351	306	371	180	501	286	264	413	412	341
Mp4g20040	767	823	1135	1501	1761	2291	1634	1494	854	1163	786	862	1434	1292	1277	3221	1245	1128	1155	1307	3394	2125	2490	2309	1069	581	1022	1255	1302	1703
Mp4g20060	161	105	173	274	253	283	371	311	226	220	142	201	277	236	202	471	176	146	41	58	69	57	80	45	143	85	140	244	224	248
Mp4g20070	218	276	131	240	338	233	341	367	218	308	212	291	359	355	269	480	280	207	33	44	68	78	104	47	200	117	178	261	249	300
Mp4g20080	1	3	1	2	6	3	3	2	2	1	1	2	1	0	1	2	2	0	5	3	15	10	5	7	3	0	1	2	0	1
Mp4g20090	908	1270	1252	1188	1760	1588	2572	2350	1232	1472	1169	1283	1925	1962	1577	2375	1047	810	736	945	2510	1579	1954	1639	1317	821	1117	865	1387	1404
Mp4g20100	3397	4861	4263	4427	6035	5454	7383	7004	3843	4149	3457	3470	7671	7241	5831	8766	3855	2844	2413	2959	7866	4962	5967	4570	4413	3075	3958	2908	4498	4140
Mp4g20110	194	315	303	321	426	442	440	421	241	256	211	229	454	446	344	636	309	272	228	208	668	460	518	410	246	191	264	238	362	401
Mp4g20120	4847	6221	5397	14700	22510	19271	10381	9485	5083	6027	5107	4020	11887	12133	8492	34117	17644	14328	12747	12601	32980	22685	28182	21573	10016	6703	7898	14376	23015	20885
Mp4g20130	13975	17773	16175	23469	32508	28264	34825	27487	15101	20405	16941	12640	33510	31512	23065	49969	23609	18625	21214	19608	50554	39002	48728	34461	19604	12886	14776	19991	31666	29566
Mp4g20140	1173	1613	1510	1512	2081	1983	2555	2338	1350	1432	1325	1161	2685	2562	2088	3258	1481	1156	1073	1207	3734	2122	2540	2066	1579	1202	1522	1177	1763	1696
Mp4g20150	622	902	1083	1330	1904	2064	1394	1246	891	879	801	780	1193	1196	1158	3332	1523	1317	940	1159	3272	1858	2180	1863	1088	733	915	1327	1809	2144
Mp4g20170	234	324	284	404	556	464	560	473	231	274	245	191	609	516	384	851	338	308	394	391	1005	666	737	580	437	257	315	267	465	443
Mp4g20180	294	370	341	563	724	696	780	555	315	390	296	287	681	628	525	1167	502	361	432	388	1096	704	722	629	488	301	422	384	599	639
Mp4g20190	17	44	55	42	58	66	44	27	30	28	18	37	44	41	48	16	30	32	79	79	325	121	222	197	22	22	59	15	53	66
Mp4g20200	1	0	0	4	5	1	1	0	0	2	1	1	1	6	0	3	3	2	1	0	0	3	2	1	4	0	0	2	2	2
Mp4g20210	563	553	732	855	993	1021	784	697	583	611	413	539	1118	1138	825	1409	796	699	493	320	723	592	870	507	653	445	500	680	781	753
Mp4g20220	180	143	322	745	639	962	105	85	49	77	48	75	360	261	257	1534	550	481	470	465	1230	858	956	897	384	188	283	755	609	704
Mp4g20223	150	223	214	491	694	789	288	175	115	154	100	237	391	329	295	1177	535	452	763	1050	3094	1467	1923	1973	183	133	278	393	595	698
Mp4g20226	92	123	151	125	238	311	130	94	81	71	70	102	213	169	159	370	188	156	69	270	578	382	792	844	75	61	54	74	110	122
Mp4g20230	89	173	183	153	316	340	4	7	3	22	5	5	292	295	255	450	269	254	194	162	512	374	374	323	97	91	156	133	190	252
Mp4g20240	0	0	0	2	0	1	0	0	0	1	0	0	0	0	0	3	2	0	2	0	4	0	3	1	2	1	0	0	0	0
Mp4g20260	844	1099	1107	1264	1702	1615	1759	1530	910	914	876	747	1773	1665	1391	2662	1160	939	771	778	2207	1232	1431	1136	1254	806	1026	834	1289	1301
Mp4g20270	1246	1471	1471	1828	2245	2080	2637	2012	1319	1404	1088	971	2625	2258	1695	3762	1474	1199	1241	1220	3086	1959	2301	1669	1873	1097	1495	1259	1865	1790
Mp4g20280	2954	4135	3682	4214	5528	4601	6061	5341	3261	3702	3171	2821	6710	6544	4767	7941	3798	3064	3453	2525	7334	5572	6343	4565	4315	3105	3612	3094	4759	4236
Mp4g20290	260	311	384	419	615	545	529	433	280	312	303	233	504	539	385	901	396	332	309	340	849	605	779	490	363	237	318	290	419	495
Mp4g20300	361	398	426	408	577	515	649	532	294	328	280	223	785	726	555	849	377	304	447	523	1436	944	1098	786	590	355	534	403	536	521
Mp4g20310	24668	33033	32441	34670	49656	44313	54649	45135	27402	30841	27916	21187	53721	51042	39792	70399	31175	25747	31469	27984	75289	56428	63919	46422	39144	25855	34514	25257	40827	42693
Mp4g20320	518	834	698	786	1236	915	1238	1080	665	769	567	628	1280	1228	1010	1602	795	606	665	668	1855	1355	1673	1331	830	620	757	614	978	1024
Mp4g20340	1398	1227	1779	2484	2412	3065	1360	1363	1176	1252	899	1093	2033	2092	1493	3597	1726	1613	14	25	58	54	38	26	1491	874	606	1741	1482	1140
Mp4g20350	1393	1190	1426	2257	2115	2303	3495	2932	2041	2093	1579	2004	2727	2563	1749	3623	1705	1389	417	221	465	454	681	317	2271	1110	1593	1934	2678	2438
Mp4g20360	87	161	61	81	220	144	93	120	47	57	66	58	373	449	281	319	349	179	177	204	679	284	634	565	81	76	107	62	151	182
Mp4g20370	1	1	0	3	2	7	0	1	0	2	0	0	6	2	1	5	2	5	1	2	0	5	3	0	1	0	1	2	4	5
Mp4g20380	2588	3439	4292	4377	7760	7192	5009	4355	2900	3519	3466	2347	5346	6436	4889	9545	5423	4754	3951	3993	12170	8238	10589	7943	3512	2728	3490	3824	5339	5680
Mp4g20390	0	1	2	3	7	4	0	0	0	3	0	1	1	1	1	11	1	2	1	0	6	6	2	0	2	1	0	2	0	4
Mp4g20400	1294	1573	1553	2030	2654	2482	2840	2382	1368	1471	1218	1151	2920	2611	2177	4247	1756	1360	1525	1570	4022	2690	3068	2271	1862	1172	1652	1283	2003	2055
Mp4g20410	24903	34081	31051	27098	35112	31214	55326	46312	30906	35805	32530	20665	58397	61032	43469	48182	22751	20068	12248	9938	27327	22379	26007	17462	26917	18696	18231	14075	17966	15907
Mp4g20420	306	375	545	444	589	679	654	552	474	510	430	476	756	784	644	796	407	415	606	533	1611	1339	1491	985	545	376	484	336	474	605
Mp4g20430	0	0	0	0	0	0	0	1	0	0	0	0	0	0	0	1	0	0	0	0	0	1	0	0	0	0	0	0	0	0
Mp4g20440	18	16	19	29	23	16	49	22	59	13	8	223	111	42	34	143	9	3	7	3	14	8	7	8	14	8	26	8	8	11
Mp4g20450	725	920	494	1124	1776	772	2070	958	445	863	333	1268	3532	2915	1482	4377	1494	870	1543	1580	4069	1950	2594	1907	431	206	363	303	658	318
Mp4g20460	5	17	17	7	9	7	9	7	4	6	2	4	10	15	10	11	7	15	3	6	9	10	15	12	9	4	4	2	12	4
Mp4g20470	483	673	635	589	863	800	1250	783	589	663	475	1184	1370	1120	827	2151	632	537	577	573	1479	957	1077	807	378	222	222	297	258	277
Mp4g20480	112	138	262	204	213	358	240	357	384	305	242	388	49	163	87	99	130	108	0	0	4	2	4	1	122	126	44	209	135	101
Mp4g20490	52	60	51	55	70	81	93	78	70	66	32	170	129	85	98	108	43	39	61	93	305	103	126	114	34	32	86	32	73	89
Mp4g20500	4061	5399	4971	6800	9537	8128	7965	7540	4604	4791	3919	4272	9405	8676	7023	14024	6483	5058	3636	3521	10534	6830	8475	6323	5585	3743	4600	4903	7423	6883
Mp4g20510	184	244	215	240	366	287	466	456	236	268	248	242	428	385	306	541	242	182	171	166	462	276	359	260	266	199	236	199	263	270
Mp4g20530	0	0	1	1	2	0	2	0	1	1	1	0	2	0	0	2	3	1	0	0	0	0	2	0	0	0	0	3	1	0
Mp4g20540	285	416	326	375	595	477	0	0	7	41	0	1	773	803	531	848	427	317	265	319	842	520	681	575	413	264	407	286	499	448
Mp4g20550	438	638	584	1030	1517	1338	957	899	498	531	493	461	1092	1001	691	2475	1116	933	598	581	1857	1070	1324	1114	642	444	561	744	1192	1223
Mp4g20560	119	222	136	180	322	197	357	290	189	217	195	195	282	332	204	420	203	132	142	143	391	281	346	255	205	109	192	132	273	218
Mp4g20570	889	1095	933	1345	1765	1607	1824	1509	899	954	803	800	1757	1556	1316	2703	1089	986	1269	1284	3542	2061	2403	1914	1638	1125	1535	1089	1790	1921
Mp4g20580	904	1368	1188	1019	1511	1442	2393	2251	1439	1458	1325	1244	2037	2157	1549	1998	1030	781	485	576	2023	1221	1398	1300	1188	840	1232	770	1109	1197
Mp4g20590	728	941	833	1269	1771	1570	1883	1599	778	970	798	696	1707	1569	1120	2597	1148	963	1433	1393	3482	2334	3000	2074	1681	1087	1322	1157	1771	1758
Mp4g20600	3331	4822	4829	4618	6735	6380	6943	6624	3753	3936	3632	3295	7458	7562	5898	9508	4660	3790	2941	3367	9664	5574	6864	5576	4296	3021	3734	3296	4767	4809
Mp4g20610	4	0	0	0	0	2	2	0	0	1	1	0	0	0	1	1	1	0	0	1	0	0	0	0	0	0	0	0	1	0
Mp4g20620	2799	3960	3557	3607	4692	4067	6315	5855	3200	3345	3000	2828	6558	6085	4649	6933	3050	2253	1881	2238	5341	3189	4184	3160	3687	2388	2786	2354	3278	2719
Mp4g20630	10	16	20	15	19	17	19	17	13	8	16	7	24	35	35	33	20	11	10	3	29	10	23	13	18	5	10	12	14	18
Mp4g20640	515	663	555	818	1001	831	1090	981	626	579	515	506	1195	1077	767	1489	643	527	515	373	935	675	761	596	698	487	542	514	804	608
Mp4g20650	1826	2004	2167	2657	3291	3149	3961	3267	1645	2202	1656	1617	4134	3509	2779	5633	1967	1610	1638	1888	4776	3122	3654	2839	2613	1671	2272	2006	2484	2565
Mp4g20660	667	846	767	6774	10085	9258	1416	1444	792	865	684	778	2045	1914	1567	15481	8079	6793	3410	4062	10539	6515	8447	6441	1539	1071	1345	6405	9353	9383
Mp4g20670	133	176	156	135	193	212	383	351	169	204	194	174	223	267	189	296	140	113	20	21	49	45	36	21	125	113	125	117	112	140
Mp4g20680	43	95	95	212	357	356	102	122	65	73	64	72	124	118	93	542	352	311	93	97	267	252	285	240	94	71	81	245	380	476
Mp4g20690	3930	5157	6189	5985	8992	9416	10677	8404	6351	7600	7338	4188	7747	9456	7137	11430	7115	7570	2024	1484	3295	3770	4259	2489	5315	4046	4635	5029	6410	7238
Mp4g20700	8	7	6	11	18	11	13	8	5	7	1	2	21	8	11	16	3	6	5	1	4	4	4	1	8	7	5	3	14	8
Mp4g20710	277	345	346	414	544	538	457	453	231	274	215	227	598	532	445	820	377	315	334	330	1045	556	650	525	382	233	354	314	391	491
Mp4g20720	25	36	31	55	79	74	61	56	28	48	27	32	78	68	48	121	54	63	49	40	121	102	130	109	44	34	41	54	68	63
Mp4g20730	1872	2663	2549	2831	3918	3575	3758	3600	2046	2213	1969	2022	4533	4565	3510	5865	2670	2221	1965	2186	6219	3437	4366	3537	2243	1529	1961	1993	2600	2625
Mp4g20740	233	229	445	308	296	437	550	470	383	350	250	316	436	408	320	699	174	191	112	65	248	179	133	114	395	298	447	228	293	320
Mp4g20750	5	2	10	30	34	24	20	11	10	3	5	4	11	13	0	77	37	22	72	66	97	109	186	100	53	35	26	79	113	85
Mp4g20760	811	992	1086	1458	2066	2178	1753	1473	969	989	804	773	2070	2023	1629	3222	1484	1363	1188	1310	3636	2116	2693	1976	1229	811	1161	1021	1642	1659
Mp4g20770	0	0	0	0	0	0	0	0	0	0	0	0	0	0	1	0	0	0	0	0	0	0	0	0	0	0	0	0	0	1
Mp4g20780	0	1	0	0	2	0	0	0	0	0	1	0	1	1	2	1	2	0	0	0	0	0	0	0	0	0	1	0	1	0
Mp4g20790	5	3	2	3	4	2	8	0	7	8	1	4	4	6	3	6	8	3	1	1	1	6	7	2	0	2	0	5	0	4
Mp4g20800	1537	2465	2071	2347	3339	2838	3525	3308	1809	2192	1885	1508	3908	3972	2806	4329	2530	2004	2849	2706	8327	5507	7208	5769	2525	1844	2635	1872	3105	3198
Mp4g20810	1706	2282	2215	2823	4048	3567	3739	3168	1880	2185	1863	1665	4119	3819	2946	6322	2887	2415	2200	2222	6053	4305	5295	3680	2755	1853	2271	2315	3587	3323
Mp4g20830	2390	3331	3303	3072	4514	4287	4871	4995	2611	2812	2415	2354	5533	5734	4340	6541	3114	2497	1571	1978	6195	3300	4015	3589	2960	1985	2324	2303	3087	3080
Mp4g20840	21	26	16	55	81	50	25	23	5	11	8	14	79	65	38	74	39	38	10	11	28	25	24	20	25	7	14	26	40	31
Mp4g20870	1691	2048	2269	2353	2933	2851	3352	2759	1489	1897	1562	1531	3722	3369	2584	4700	1875	1469	1220	1349	3494	2455	2864	2244	2265	1431	1961	1571	2022	2062
Mp4g20880	525	588	769	1113	1315	1447	1084	827	459	783	516	529	1121	992	914	2168	968	713	687	523	1537	1219	1258	1024	719	357	595	719	990	931
Mp4g20890	0	0	0	2	1	1	0	0	2	0	0	0	1	0	0	0	3	1	2	1	0	0	1	3	1	0	0	0	1	3
Mp4g20900	1877	2750	2421	3171	4522	3939	3767	3260	1860	2371	1873	1965	4168	4182	3239	6135	2974	2302	1721	1795	4688	2850	3275	2523	2424	1659	2417	2310	3663	3594
Mp4g20910	1	0	0	0	0	0	0	0	1	0	0	0	0	0	0	3	0	0	2	0	0	0	0	0	1	0	1	0	0	6
Mp4g20920	7	6	13	53	59	34	18	9	7	19	4	11	16	17	6	79	32	19	25	14	41	13	23	11	14	5	7	18	35	23
Mp4g20930	5547	7391	6650	16278	25008	21561	12604	11767	6242	7702	6890	5302	15027	14274	10006	35715	19036	15576	9965	9635	24649	18796	22991	17229	9481	6313	7278	13275	21503	19862
Mp4g20940	2272	3259	2780	3019	4255	3710	4994	4742	2529	2824	2286	2495	5570	5150	4078	5998	2731	2030	2285	2760	7680	4721	5718	4536	3037	2036	2648	1999	3181	2875
Mp4g20950	0	0	0	0	0	0	0	0	0	0	0	0	0	0	0	0	0	0	0	0	0	0	0	0	0	0	0	0	0	0
Mp4g20960	859	1399	1347	1178	1561	1491	2161	1963	1196	1237	1023	1407	2028	2133	1781	2275	1051	764	825	968	2893	1882	2096	1950	1239	913	1290	819	1232	1128
Mp4g20990	2201	2930	3010	3747	4943	5405	4565	4360	2233	2858	2413	2135	4884	4982	3704	8182	3358	2916	2034	2641	6933	3971	4838	3957	3354	2118	2769	3076	3624	3968
Mp4g21000	1131	1508	1386	1604	2183	1895	2352	2131	1231	1284	1122	1146	2534	2277	1778	3341	1455	1155	923	1013	2764	1788	2021	1658	1548	1061	1400	1176	1772	1703
Mp4g21010	106	123	153	142	179	189	213	196	119	121	117	106	220	198	148	255	99	95	122	123	328	216	230	220	193	82	114	94	111	143
Mp4g21020	820	1031	959	1137	1594	1474	1704	1402	889	895	764	749	1758	1519	1235	2305	920	759	852	790	2395	1385	1593	1233	1215	750	999	728	1086	1234
Mp4g21030	3	1	1	4	1	1	1	1	2	2	1	1	0	1	0	5	1	1	0	0	0	2	0	1	0	1	2	1	0	1
Mp4g21050	238	311	277	364	509	391	385	383	227	318	337	268	595	583	443	770	412	335	138	118	393	312	347	285	310	221	242	323	471	437
Mp4g21060	1570	2363	1950	1639	2338	2110	3320	3257	1693	1626	1538	1297	3392	3554	2572	2980	1347	1023	920	1113	2430	1739	1925	1417	1923	1434	1615	935	1449	1280
Mp4g21080	1	2	2	6	3	4	0	0	0	2	0	3	0	7	10	9	0	2	11	6	18	17	10	7	1	1	2	0	3	2
Mp4g21090	0	0	0	0	0	0	0	0	0	0	0	0	0	0	0	0	0	0	0	0	0	0	1	0	0	0	0	0	0	0
Mp4g21100	253	247	233	364	372	408	286	338	200	189	154	149	389	289	281	565	259	171	100	119	280	215	234	217	200	115	159	179	178	253
Mp4g21105	0	0	0	0	0	0	0	0	0	0	0	0	0	0	0	0	0	0	0	0	0	0	0	0	0	0	0	0	0	0
Mp4g21110	104	121	190	332	372	538	213	188	93	146	94	112	238	269	217	747	296	243	303	410	1075	805	947	778	255	147	180	359	438	432
Mp4g21115	191	228	324	557	660	874	430	281	182	267	195	206	377	371	318	1216	498	380	650	720	1975	1736	1842	1591	319	187	304	537	677	789
Mp4g21120	3	6	6	14	26	14	14	11	7	11	4	3	17	17	9	33	16	13	33	24	43	31	54	39	4	2	5	20	14	19
Mp4g21130	1120	1692	1838	1485	2265	1982	2665	2512	1573	1749	1617	1334	2725	2975	2151	3166	1516	1286	1022	1072	3277	2219	2898	2162	1480	1151	1306	1061	1661	1514
Mp4g21140	5345	6721	5956	5891	8233	7201	13115	10493	5210	6647	5346	4324	13498	11755	8230	12669	5633	4231	4380	5084	13805	8943	11311	8520	7102	4383	5075	4572	6721	5971
Mp4g21150	0	0	0	1	0	0	0	1	1	0	0	0	1	0	0	0	0	0	0	0	0	0	0	0	0	0	0	0	0	2
Mp4g21160	1312	1671	1692	2196	2886	2882	2923	2617	1501	1687	1302	1333	3053	2745	2245	4618	1939	1560	1598	1854	5254	3047	3845	3219	2028	1244	1944	1685	2335	2742
Mp4g21170	104	174	160	246	328	251	281	287	173	193	149	169	247	261	220	554	191	172	332	294	734	520	564	480	229	123	204	218	293	376
Mp4g21180	6452	9004	8012	31985	48121	39209	15282	13034	7899	7378	5911	6536	17004	15805	13076	72669	34909	26760	21635	22471	58377	37388	46881	34600	12911	8737	12865	28934	50823	49246
Mp4g21190	366	384	368	367	454	384	946	777	430	490	377	362	776	686	510	666	237	161	146	150	350	262	275	203	492	293	317	198	283	246
Mp4g21200	201	179	203	303	384	398	360	317	176	251	198	239	367	408	250	503	319	262	114	108	312	188	283	191	199	134	133	278	267	247
Mp4g21210	31	44	42	58	70	65	75	73	39	51	43	35	115	75	69	96	58	46	35	37	94	57	55	61	64	32	23	46	44	23
Mp4g21220	1326	2453	2441	1847	3254	3316	2528	2830	1487	1602	1616	1267	2857	3352	2474	4111	2293	1822	1422	1880	5530	3334	3777	3308	1735	1497	2183	1589	2479	2556
Mp4g21230	0	0	1	0	0	0	0	1	1	0	0	0	1	1	0	2	1	0	0	0	1	5	0	0	0	0	0	1	0	0
Mp4g21240	799	1132	1023	1344	1819	1725	2103	1688	998	1204	1012	748	1838	1811	1411	2756	1292	1090	1510	1377	3598	2681	3028	2227	1975	1433	1768	1357	2003	1966
Mp4g21250	759	994	849	927	1326	1105	1573	1441	858	891	832	792	1590	1549	1117	1957	930	718	597	547	1646	1005	1210	1011	944	715	755	674	960	865
Mp4g21260	1079	1359	1263	1856	2595	2359	2642	2150	1168	1534	1300	1096	2491	2371	1717	3841	1582	1297	1363	1419	3694	2784	3223	2392	1963	1221	1576	1432	2094	1947
Mp4g21270	113	242	191	144	255	184	300	235	178	171	164	184	328	352	255	390	203	127	199	256	930	438	612	564	191	159	216	128	235	187
Mp4g21280	3537	4519	4262	5908	7877	7310	8417	6827	4333	4975	4472	2828	7516	7467	5476	11243	5257	4699	7680	5838	15718	12168	14539	9918	6078	4116	4317	4730	6484	6559
Mp4g21290	0	0	0	0	0	0	0	0	0	0	0	0	0	0	0	0	0	0	0	0	0	0	0	0	0	0	0	0	0	0
Mp4g21300	818	1011	837	528	681	676	1799	2146	1070	955	1087	856	1584	1702	1423	730	366	275	199	205	640	304	338	245	816	675	537	218	244	202
Mp4g21310	0	0	0	0	0	0	0	0	0	0	0	0	0	0	0	0	0	0	0	0	0	0	0	0	0	0	0	0	0	0
Mp4g21320	1024	1512	1380	1399	2163	1781	2236	2191	1301	1326	1083	1117	2483	2340	1813	2823	1261	1097	740	834	2214	1516	1755	1358	1281	1006	1181	904	1368	1304
Mp4g21330	824	874	904	1131	1424	1434	1628	1211	703	789	587	561	1722	1438	1213	2379	985	655	803	821	2055	1355	1570	1193	1259	744	1044	815	1254	1215
Mp4g21340	1	4	1	2	6	4	10	4	5	5	4	2	2	5	4	4	2	2	1	1	6	7	1	1	1	0	2	1	4	1
Mp4g21350	186	223	228	316	435	412	583	410	241	277	220	202	465	339	312	691	235	179	146	136	435	315	351	239	233	127	170	220	272	265
Mp4g21360	828	1263	1151	962	1575	1461	1604	1440	901	1052	924	858	1906	2136	1476	1930	1155	884	804	873	2411	1676	2291	1546	984	758	893	698	1229	1226
Mp4g21380	3961	6703	6280	6411	10220	9495	7387	8581	4489	4789	4167	3917	9950	9867	8337	13105	7057	5938	5022	6457	18199	11173	13881	11658	5793	4370	6607	5132	8186	9209
Mp4g21390	4065	6572	5436	5704	8776	7428	8149	8350	4879	4732	4148	4651	9071	9565	7712	11967	6297	4870	4117	5074	15578	7906	10260	8845	5206	3861	5311	4491	7047	7264
Mp4g21400	1453	2112	2146	1763	2596	2403	3265	3073	1887	2081	2082	1412	3147	3140	2471	3307	1608	1438	1230	1067	2966	2231	2581	1760	1955	1506	1694	1139	1750	1622
Mp4g21410	632	892	812	1287	1777	1841	1568	1454	736	936	807	648	1562	1347	1162	2755	1302	1038	972	1227	2972	1966	2410	1927	1225	790	1047	1018	1516	1568
Mp4g21420	94	142	170	108	193	191	187	156	125	128	117	79	173	238	157	233	111	98	53	37	108	80	109	74	117	94	97	99	115	127
Mp4g21430	1286	976	1287	2370	1899	2037	2962	2242	1847	1976	1282	1665	2662	2521	1829	3664	1667	1379	477	390	609	702	1007	382	1643	1118	1119	2034	1941	1804
Mp4g21440	135	200	169	235	289	250	205	186	123	118	105	77	327	281	183	435	167	157	164	164	502	328	367	267	203	147	178	172	238	264
Mp4g21450	1455	1859	1641	1562	2214	1873	2955	2538	1403	1574	1386	1306	3258	2930	2355	3383	1350	1068	1045	1123	2858	1855	2281	1769	1875	1322	1672	1049	1626	1616
Mp4g21460	1262	1575	1485	2039	2666	2617	2431	2063	1138	1447	1070	960	3062	2795	2054	4197	1865	1542	2175	2285	5785	4229	4931	3934	2215	1481	1939	1749	2639	2536
Mp4g21470	4677	6815	5820	4572	6362	5754	10873	10781	5677	6185	5844	5261	10517	10181	7402	8375	3784	2904	3017	3261	7910	5520	6905	4913	6004	4094	4847	3003	4277	4066
Mp4g21480	1164	1546	1254	1503	2068	1689	2548	2467	1174	1524	1251	1004	2699	2627	1993	2875	1419	1032	1639	1499	4033	2950	3515	2534	1465	1003	1224	1039	1539	1516
Mp4g21490	1163	1523	1202	1614	1997	1850	2837	2489	1334	1491	1281	1005	2693	2521	1893	3046	1258	1040	1925	1781	4796	3306	4065	2964	2373	1547	1637	1449	2068	1988
Mp4g21500	588	574	592	621	814	761	1068	901	490	740	547	457	1251	1030	778	1132	474	365	413	379	1169	828	976	779	671	433	507	427	589	570
Mp4g21510	56	73	72	108	128	122	155	125	69	71	65	66	154	124	109	203	73	62	77	52	168	116	125	86	79	41	40	61	89	92
Mp4g21520	63	67	42	88	93	69	90	116	68	71	44	53	139	111	78	147	64	39	58	43	121	70	62	67	79	40	49	43	58	75
Mp4g21530	2471	3501	2984	4247	6296	5528	5532	5196	2824	3103	2560	2280	5741	5592	4340	8349	4081	3333	4126	4305	11432	7298	9258	7074	4960	3345	3997	3623	5298	4969
Mp4g21540	770	1005	869	1225	1749	1499	1482	1402	795	893	708	616	1600	1485	1112	2602	1101	847	964	999	2409	1700	1906	1408	1144	736	944	834	1385	1395
Mp4g21550	8	11	18	8	13	17	10	5	4	10	11	7	12	15	19	16	11	10	5	4	14	11	19	12	16	9	5	14	9	6
Mp4g21560	48	74	103	62	113	123	54	63	36	45	36	34	93	95	66	144	81	62	40	47	162	98	104	91	66	43	39	33	74	74
Mp4g21570	741	922	811	870	1316	1089	1477	1291	714	774	679	654	1553	1433	1093	1762	776	566	685	656	1691	1300	1476	1139	903	638	776	569	941	840
Mp4g21580	7235	9310	8522	10249	15368	13955	15779	12523	7836	9434	8724	5245	15529	16982	11880	20222	10547	8980	14122	11385	28763	23955	27846	19137	13849	10381	11257	9825	14067	13630
Mp4g21600	0	0	0	0	0	1	0	0	0	0	0	0	0	0	0	0	0	0	0	0	0	0	1	0	0	0	0	0	0	0
Mp4g21620	8401	10971	12320	12193	16689	17562	18832	15632	8325	9799	8407	7494	19763	19559	14467	26427	11295	9409	7926	9445	25777	15636	18538	15526	13310	8195	11458	9861	12807	12894
Mp4g21630	15	0	1	0	0	0	4	1	3	0	0	4	0	1	0	0	0	0	3	2	2	2	1	2	0	0	0	0	0	4
Mp4g21640	272	391	309	399	591	503	571	492	260	369	247	286	577	642	556	595	253	249	29	39	78	73	68	61	346	245	254	274	242	242
Mp4g21650	465	605	592	607	823	753	544	572	344	351	294	256	921	956	719	1105	528	414	286	261	932	583	665	508	539	369	511	362	575	562
Mp4g21660	242	250	301	375	425	425	414	334	261	214	176	255	514	477	346	677	259	223	182	174	406	262	300	207	313	191	212	246	347	291
Mp4g21670	165	233	206	277	359	320	349	324	189	201	169	202	306	339	254	473	238	190	100	70	184	140	207	107	240	129	170	182	272	259
Mp4g21680	300	450	432	466	665	642	555	495	260	356	325	263	737	711	524	1169	541	380	309	353	1013	692	743	597	489	332	401	313	527	493
Mp4g21690	791	911	860	455	627	592	1087	958	640	581	543	556	1454	1354	1210	781	369	251	321	368	1072	516	719	579	891	623	654	303	383	406
Mp4g21700	0	3	4	3	3	9	0	0	2	3	0	0	0	3	0	7	4	1	9	11	10	19	24	13	9	5	0	4	8	18
Mp4g21720	713	956	1079	1504	2064	2098	1388	1294	737	937	801	723	1594	1662	1312	2923	1390	1201	691	899	2626	1444	1732	1599	1090	665	1002	985	1411	1533
Mp4g21740	1609	2126	1998	2637	3241	3036	3666	3169	1788	2235	1788	1684	3566	3326	2731	5498	2133	1649	1590	1892	4860	3114	3993	3005	2488	1649	2077	1733	2406	2406
Mp4g21750	128	165	180	165	257	195	223	202	149	137	117	115	268	255	246	379	148	133	171	135	381	270	268	229	203	108	143	95	149	126
Mp4g21760	4	13	9	15	11	18	35	42	17	19	11	20	32	23	10	34	13	10	13	7	37	23	18	17	15	8	17	7	12	23
Mp4g21770	446	573	489	607	858	621	789	636	383	382	327	309	965	966	666	1216	497	382	510	455	1192	895	954	708	682	444	502	393	667	572
Mp4g21780	650	1037	816	1000	1419	1307	1311	1480	791	834	706	817	1623	1526	1257	2159	943	823	723	849	2491	1363	1674	1404	752	548	717	690	950	1001
Mp4g21790	913	1225	1490	1053	1598	1371	1702	1193	1023	1076	740	883	1868	1649	1504	2244	892	806	790	999	2962	1617	1811	1630	1277	956	2031	742	1382	1814
Mp4g21800	0	0	0	0	0	1	0	0	0	0	0	0	0	0	0	0	1	0	0	0	3	0	0	0	0	0	0	0	0	0
Mp4g21810	0	0	0	0	0	0	0	0	1	0	0	0	2	0	0	1	0	0	0	0	1	0	0	0	0	0	0	0	1	1
Mp4g21820	0	0	0	0	0	0	0	0	0	0	0	0	0	0	0	0	0	0	0	0	0	0	0	0	0	0	0	0	0	0
Mp4g21830	1012	1203	1186	1677	2284	2134	2546	2127	1177	1425	1201	1031	2332	1965	1592	3247	1416	1093	1429	1412	3763	2539	3061	2172	1856	1215	1622	1287	2103	2061
Mp4g21840	292	431	323	372	601	472	698	640	360	396	320	363	636	658	452	750	377	262	274	256	787	511	646	578	382	302	330	283	434	425
Mp4g21850	407	617	552	679	1049	989	911	846	463	522	499	493	974	931	710	1301	689	543	605	566	1785	1093	1400	1124	659	428	630	534	835	921
Mp4g21860	3	12	15	13	26	15	24	15	9	15	5	6	14	12	16	21	8	14	10	8	28	7	20	24	8	7	6	9	5	22
Mp4g21870	1341	1618	2087	1434	2007	2106	2553	2116	1545	1591	1432	1088	2765	2718	2484	2205	945	861	745	759	2136	1493	1535	1305	2040	1319	1603	824	1079	1121
Mp4g21880	38	34	30	30	75	46	11	9	10	6	14	6	59	73	45	79	39	37	11	10	31	14	25	21	27	26	15	24	28	26
Mp4g21890	425	581	514	570	814	671	620	575	356	395	326	288	893	907	604	1187	491	415	592	520	1231	1036	1089	863	605	456	451	369	693	610
Mp4g21900	1225	1636	1338	1748	2279	1878	2077	1617	1011	1053	942	965	2732	2475	1849	3204	1411	1048	1313	1273	3486	2499	2851	2150	1677	1057	1322	1032	1812	1536
Mp4g21920	1668	1963	2225	2189	2790	2888	3252	2789	1410	1763	1477	1367	3660	3539	2661	4449	1714	1351	933	1325	3317	2193	2547	1923	2420	1473	1852	1552	1933	1902
Mp4g21940	5	1	2	1	2	3	5	11	5	4	4	9	3	1	2	3	0	2	2	2	4	0	1	2	1	0	0	2	1	0
Mp4g21950	52	75	66	65	100	79	73	66	55	73	45	38	92	94	70	124	58	52	48	31	129	70	99	91	41	50	48	43	52	79
Mp4g21960	172	236	237	253	284	312	796	759	455	504	446	570	340	308	310	414	152	160	128	174	508	272	344	246	288	182	188	186	243	264
Mp4g21970	0	3	2	2	5	2	4	12	3	3	3	2	2	2	1	2	0	0	1	4	3	13	19	10	7	2	2	4	3	3
Mp4g21980	0	3	1	1	9	2	10	16	8	6	9	15	3	1	5	2	3	3	0	7	12	10	9	7	2	0	2	3	2	7
Mp4g21990	542	815	690	865	1184	1014	1959	2115	1069	1418	1130	1423	1371	1290	998	1880	836	584	572	824	2247	1455	1952	1728	642	416	650	549	776	735
Mp4g22010	85	174	135	124	162	149	421	407	215	285	265	310	237	222	159	178	87	78	103	121	302	165	218	183	141	106	129	76	86	88
Mp4g22015	11	3	9	11	9	15	17	30	12	20	17	26	18	24	14	21	10	5	8	7	47	36	44	38	12	10	6	5	16	21
Mp4g22030	734	1102	944	939	1509	1330	1532	1499	865	1053	832	1099	1923	1755	1409	2118	964	694	479	680	2051	1123	1440	1216	1051	705	873	756	1010	994
Mp4g22050	13	33	28	30	45	39	99	106	57	86	66	97	44	46	40	66	25	20	9	14	77	24	36	35	39	19	32	16	27	25
Mp4g22070	0	1	0	2	1	1	6	11	6	3	13	12	1	2	1	1	1	3	0	0	2	0	1	1	1	2	0	1	0	0
Mp4g22080	1	2	8	1	2	3	0	2	2	0	6	0	3	5	4	5	4	4	4	4	8	14	3	4	2	1	1	1	0	3
Mp4g22090	1436	1590	1374	2209	2676	2081	2719	1961	1073	1619	1265	962	2806	2672	1704	4359	1636	1315	1325	671	1235	1641	1539	927	2534	1331	1185	1632	2244	1435
Mp4g22100	1140	1520	1215	1588	2214	1747	2163	2042	1075	1221	1115	1000	2502	2327	1682	3018	1443	1013	906	865	2237	1907	2114	1493	1822	1105	1286	1087	1656	1356
Mp4g22110	18	22	24	49	79	67	20	12	15	11	13	14	38	40	33	131	55	45	19	22	59	47	56	46	24	16	21	42	53	77
Mp4g22120	0	0	0	0	0	0	0	0	0	0	0	0	0	0	0	0	0	0	0	0	0	0	0	0	0	0	0	0	0	0
Mp4g22130	4928	7503	5496	5860	8829	7005	10023	10449	5526	5537	5216	4480	12232	12680	8537	12893	6679	4609	4290	4180	10696	7445	8815	7024	5410	4080	4486	4060	6692	5302
Mp4g22140	11029	15399	12791	14797	21717	19270	24249	21060	11880	13667	13245	8592	26070	26551	18400	29215	15311	12369	14520	12485	33625	26488	30720	22504	17962	12412	12684	11911	17774	15674
Mp4g22150	10073	13406	12277	13930	19356	18219	23616	20972	13529	13334	12238	11276	20767	19221	15067	26984	12468	10558	13328	10475	28231	21805	23667	17717	15358	10674	12884	10354	15759	17033
Mp4g22160	1268	1656	1369	1561	2060	1814	2510	2087	1317	1266	1003	974	2622	2233	1775	3033	1178	935	1135	1037	2782	1577	1972	1449	1795	1069	1366	977	1429	1448
Mp4g22170	0	2	3	1	0	2	5	0	1	5	1	0	0	2	3	3	0	0	0	0	1	3	1	0	2	0	1	1	1	5
Mp4g22180	11	59	46	17	39	41	57	80	68	38	64	34	29	43	39	21	20	31	10	3	17	12	26	9	20	10	17	4	17	15
Mp4g22190	3057	3434	3307	4198	5577	4909	6387	4976	2834	3036	2424	2201	6490	5593	4492	9106	3509	2816	2861	2746	6967	4443	5285	3672	4911	2895	3837	2928	4639	4559
Mp4g22200	391	559	492	690	921	874	896	731	423	473	391	393	866	755	616	1470	550	505	455	477	1313	698	954	707	579	352	521	460	713	813
Mp4g22210	157	197	208	414	581	603	326	271	154	211	156	171	343	325	283	881	378	370	304	326	845	570	660	565	260	164	226	330	485	598
Mp4g22220	1350	1775	1618	1841	2672	2090	2918	2355	1451	1656	1405	1271	3113	2837	2095	3650	1684	1369	1570	1331	3835	2629	3305	2435	1955	1295	1593	1410	2047	1887
Mp4g22230	37	33	43	31	47	69	44	33	27	44	24	21	96	72	60	96	42	42	31	16	109	54	74	70	19	27	26	25	41	39
Mp4g22240	71	116	90	135	260	249	15	15	3	13	9	13	179	135	141	251	144	127	56	62	197	56	123	214	30	20	35	58	110	54
Mp4g22250	7	17	14	25	32	38	2	3	1	2	1	2	32	24	14	28	17	19	4	4	10	12	10	17	10	4	4	10	10	9
Mp4g22255	1	0	0	1	3	3	0	0	0	0	0	0	1	3	4	2	0	3	1	1	0	0	0	1	1	0	0	1	2	0
Mp4g22260	38	53	80	138	225	192	49	49	25	59	20	26	116	85	94	311	133	118	127	104	306	143	183	259	54	42	68	101	108	122
Mp4g22270	4	16	18	20	42	28	7	3	1	7	5	3	33	15	24	25	7	12	45	17	63	33	43	72	9	7	3	6	4	2
Mp4g22280	59	115	92	87	223	143	87	80	34	82	26	47	211	106	117	208	62	112	247	117	397	159	272	377	55	43	42	58	41	36
Mp4g22290	1	0	0	2	5	6	0	0	0	1	0	1	2	0	0	1	2	4	11	10	31	5	12	20	1	2	0	0	0	1
Mp4g22310	0	0	0	0	0	0	0	0	0	0	0	0	0	0	0	0	0	0	0	0	0	0	0	0	0	0	0	0	0	0
Mp4g22320	238	231	301	527	589	670	372	390	196	307	240	250	410	362	342	986	353	355	169	229	504	421	410	342	388	213	302	380	447	483
Mp4g22330	7	7	11	12	25	13	22	24	14	8	6	13	8	26	15	25	12	8	7	4	22	17	19	12	9	7	10	9	19	19
Mp4g22340	1477	2355	1972	2351	3799	2996	2752	1790	1456	1596	1126	2470	3809	3216	2818	5026	2089	1555	1647	2170	6377	3023	4497	3757	1748	1292	1920	1101	1998	2331
Mp4g22350	7	13	14	26	42	29	24	13	7	18	7	12	24	14	11	40	21	25	11	28	62	37	45	35	8	12	9	14	29	21
Mp4g22360	111	184	153	168	273	282	175	169	118	106	104	134	272	294	200	333	198	158	111	141	476	267	407	298	140	117	130	116	194	203
Mp4g22370	17	50	47	24	102	62	2	3	1	6	2	9	63	88	72	75	80	39	140	202	719	283	491	498	35	28	57	42	93	68
Mp4g22380	1467	2377	1762	1662	2640	2154	2593	2547	1502	1690	1182	1394	3220	3337	2402	3238	1980	1478	1056	1245	3299	2111	2690	2046	1457	1160	1468	1178	1795	1942
Mp4g22390	37	31	28	62	64	63	63	83	41	46	50	56	66	69	61	106	48	22	25	14	41	26	37	34	71	38	36	70	69	60
Mp4g22400	14542	23922	19620	19506	30878	25587	21535	21706	12285	12847	10442	10626	32247	33273	24958	33935	19328	15437	6985	7785	21130	13319	16538	12718	16539	11989	13309	12069	18111	16156
Mp4g22410	14	16	16	20	17	12	9	10	2	3	3	1	14	17	16	29	14	11	1	4	8	8	10	3	38	17	13	37	17	24
Mp4g22420	202	245	319	586	568	644	634	485	378	455	276	421	430	390	324	1205	453	376	332	220	719	529	695	450	345	206	267	466	570	542
Mp4g22430	4027	6429	6308	7477	10939	10610	10388	9657	5857	6389	5691	5276	8962	9724	7837	17999	8858	7084	4924	5859	18266	10782	12643	11337	6915	4848	6259	6841	9711	10653
Mp4g22440	4	4	9	40	46	31	21	24	15	17	17	11	11	5	10	57	27	18	47	37	117	85	90	71	13	10	10	19	46	36
Mp4g22450	5680	7595	5636	4753	6416	5347	8683	7637	4346	4616	3827	3185	11094	10253	8250	9634	3608	2982	2978	3000	7908	5398	6125	4583	8557	5522	6104	3367	5055	4595
Mp4g22460	653	718	691	903	1152	1117	1282	1017	591	668	538	511	1354	1205	930	2092	714	569	655	597	1677	1035	1098	854	950	576	831	671	904	891
Mp4g22470	469	582	552	718	955	784	1050	855	510	530	474	459	1078	853	735	1481	539	407	489	354	1055	651	825	583	648	471	564	447	690	665
Mp4g22480	4	0	0	0	0	1	0	2	1	0	1	2	1	0	2	2	1	1	0	0	0	0	1	2	1	0	0	0	0	2
Mp4g22490	329	420	412	1069	1754	1516	638	591	398	423	361	426	845	786	573	2488	1275	1147	515	671	2066	1025	1469	1202	416	286	413	1033	1223	1327
Mp4g22500	1876	2727	2075	1884	2490	2026	3950	4122	1997	2337	1989	2307	4384	4261	2866	3890	1870	1314	1286	1376	3935	3006	3897	3395	2280	1668	2029	1412	2341	2133
Mp4g22510	14	13	23	21	29	25	21	7	9	9	12	10	31	34	20	36	33	21	9	6	24	23	20	21	15	4	12	11	13	12
Mp4g22520	658	852	752	871	1301	1124	1541	1402	810	756	765	679	1537	1523	1080	1855	877	588	593	633	1740	1180	1345	1101	891	602	728	625	995	880
Mp4g22530	1	0	0	0	0	0	1	0	0	0	0	0	0	0	0	0	0	0	2	0	0	4	2	1	1	0	0	0	0	0
Mp4g22540	20	39	39	24	56	50	44	64	33	29	43	39	54	45	45	50	30	37	12	9	42	22	26	27	38	21	22	32	33	41
Mp4g22550	180	135	222	300	277	315	343	312	202	237	168	236	335	383	284	515	229	225	65	51	200	98	178	133	189	128	133	232	265	225
Mp4g22570	2753	4011	3876	5255	7916	7406	6697	6647	3407	4120	3787	3520	6164	6275	5033	11124	5622	4552	3614	4603	12569	7541	10180	7797	5812	3895	5063	4819	7033	6834
Mp4g22580	189	225	293	301	409	411	331	181	178	167	164	187	355	304	317	692	176	176	79	77	235	217	136	146	307	148	179	220	252	298
Mp4g22590	920	1299	1186	1239	1728	1601	1875	1682	1007	1023	990	1012	2145	1986	1571	2506	1175	918	892	1014	2567	1627	1958	1458	1318	875	1175	889	1278	1348
Mp4g22600	967	1129	1383	1475	2157	2182	1923	1639	908	1139	932	910	1998	1943	1658	3003	1400	1012	974	1027	2890	1906	2082	1670	1354	838	1134	1054	1484	1545
Mp4g22610	813	1223	1134	2214	3408	3070	2105	1905	1102	1363	1224	1114	1801	1782	1491	4440	2377	1993	2074	2140	5829	4253	5290	4180	2079	1436	1834	2207	3451	3610
Mp4g22620	1191	2069	2400	1888	3453	3484	2416	2659	1519	1890	1948	1624	2265	2761	2318	3302	2322	1973	1003	1190	4210	2404	3409	3125	1316	1195	1505	1374	1888	2351
Mp4g22630	0	0	0	0	0	0	0	0	0	0	0	0	0	0	0	0	0	0	0	0	0	0	1	0	0	0	0	0	0	0
Mp4g22640	1602	2117	2019	1750	2680	2385	3321	2788	1769	1752	1662	1431	3486	3159	2410	3496	1616	1244	1451	1323	3549	2613	3223	2263	1935	1262	1619	1068	1861	1764
Mp4g22650	71	71	81	151	200	215	136	123	102	121	85	100	163	202	147	302	183	111	36	16	36	46	78	39	124	66	83	166	177	171
Mp4g22660	113	107	91	208	220	160	215	190	131	165	111	133	259	217	183	312	189	117	84	37	71	89	106	59	123	94	109	166	207	202
Mp4g22670	26	34	39	28	43	36	93	69	30	65	41	39	72	91	49	41	20	21	25	27	62	52	72	37	39	28	34	27	31	28
Mp4g22680	330	431	372	593	616	584	951	806	465	504	357	468	807	922	594	833	548	358	358	345	699	400	792	392	524	319	501	445	603	494
Mp4g22690	440	442	485	911	902	884	1187	1045	716	751	557	642	1150	1121	743	1452	680	562	395	295	473	354	630	238	678	408	510	746	925	834
Mp4g22700	212	202	407	496	415	659	885	913	643	646	463	501	847	802	520	1256	567	486	14	14	9	56	45	5	499	222	283	506	591	515
Mp4g22710	76	57	114	124	117	148	260	252	211	172	159	148	201	194	167	296	165	103	3	0	0	10	12	0	146	71	71	140	126	115
Mp4g22720	0	1	3	6	0	4	1	1	0	2	2	0	2	2	1	7	3	4	0	0	0	0	0	0	0	1	1	0	1	5
Mp4g22730	0	0	0	0	0	0	0	0	0	0	0	0	0	0	0	0	0	0	0	0	0	0	0	0	0	0	0	0	0	1
Mp4g22740	0	0	0	0	0	0	0	0	0	0	0	0	0	0	0	0	0	0	0	0	0	0	0	0	0	0	0	0	0	0
Mp4g22750	0	0	0	0	0	0	0	0	0	0	0	0	0	0	0	0	0	0	0	0	0	0	0	0	0	0	0	0	0	0
Mp4g22760	0	0	0	0	0	0	0	0	0	0	0	0	0	0	0	0	0	0	0	0	0	0	0	0	0	0	0	0	0	0
Mp4g22770	6	1	23	7	9	19	0	0	0	2	0	1	11	18	23	63	31	12	0	0	0	0	0	1	4	4	3	14	6	7
Mp4g22800	146	91	331	427	244	513	470	350	527	543	239	404	256	185	275	677	339	367	1	4	4	14	8	2	112	113	136	356	209	316
Mp4g22810	37	29	87	117	71	109	146	67	121	151	56	95	133	112	108	275	104	139	0	1	0	3	8	2	21	30	40	83	64	78
Mp4g22820	20	21	32	20	41	35	59	40	62	40	33	47	35	43	39	36	32	38	1	0	6	2	5	1	9	12	22	22	30	33
Mp4g22830	11	20	12	3	6	1	40	15	16	18	4	8	21	27	24	10	0	3	0	0	6	1	0	3	18	25	62	2	4	13
Mp4g22840	141	293	117	71	105	74	245	108	47	109	19	41	334	413	330	112	63	42	79	112	150	80	139	61	178	187	395	74	85	101
Mp4g22850	237	393	212	164	182	167	395	286	145	227	100	113	553	575	471	282	145	116	68	96	151	100	104	82	359	274	503	154	202	249
Mp4g22860	7	11	21	21	29	22	22	20	14	9	15	17	25	19	13	30	13	11	10	9	26	19	25	20	17	12	15	15	15	22
Mp4g22870	5	6	8	8	9	6	10	16	14	1	9	8	5	7	7	7	2	3	1	1	0	1	1	0	10	2	4	6	8	5
Mp4g22880	20	16	26	44	31	32	62	56	48	22	30	31	45	45	28	59	21	28	2	1	4	2	10	2	40	23	23	44	45	38
Mp4g22890	2628	3968	3146	3277	4254	3582	6286	5445	3188	4002	2917	4320	6482	6160	4945	6458	2677	1977	2089	2746	8679	4194	5453	5118	4051	3120	4970	2753	4166	4168
Mp4g22900	2895	4008	3852	5876	8621	7909	5685	5352	3034	3407	3080	2824	6721	6508	5296	13257	6404	5469	3329	4108	12123	7494	9144	7357	4058	2820	4225	4838	6932	7688
Mp4g22920	1083	1727	1649	1739	2534	2411	2242	2321	1334	1473	1267	1288	2663	2625	2117	3371	1822	1452	1164	1144	3531	2182	2643	2100	1566	1037	1436	1258	1607	1824
Mp4g22930	0	0	0	0	0	0	0	0	0	0	0	1	0	1	0	0	0	0	0	1	0	0	0	0	0	0	0	0	0	0
Mp4g22940	2	8	6	8	16	19	12	7	7	5	3	9	9	5	8	20	4	7	10	17	28	22	14	23	8	5	7	3	2	7
Mp4g22960	5147	8210	7869	7535	11728	10044	10831	10391	6120	6391	6105	5198	12140	12214	9303	15086	7599	6071	5640	5694	16567	11355	13911	10416	7172	5387	7302	5306	8806	8739
Mp4g22970	8	11	9	19	18	25	18	15	13	10	8	8	21	16	12	38	13	8	10	7	16	16	12	12	13	7	11	10	11	10
Mp4g22980	1358	2351	1871	6161	11046	8919	3100	3015	1680	1861	1692	1763	4223	4104	3059	13469	8546	6962	7086	7967	22438	12965	17167	13841	2335	1795	2550	5847	9673	10756
Mp4g22990	528	698	649	1026	1511	1216	1254	1055	637	693	573	539	1231	1066	846	2199	983	735	768	779	2027	1371	1575	1201	801	570	655	721	1085	1027
Mp4g23000	0	0	0	0	1	0	0	1	0	0	1	1	1	0	0	1	1	0	1	0	0	1	0	1	1	0	0	0	1	0
Mp4g23010	701	854	867	1447	1828	1890	1355	1274	681	763	677	693	1497	1487	1144	2935	1530	1285	633	811	2207	1206	1698	1474	999	625	837	1295	1919	1873
Mp4g23030	531	758	768	1012	1307	1331	1033	945	553	654	527	518	1220	1059	894	2161	894	716	758	922	2400	1355	1586	1384	740	463	719	798	1048	1040
Mp4g23040	63	88	64	258	476	405	169	125	86	89	74	89	178	205	155	784	455	380	450	566	1461	942	1216	959	143	92	142	393	572	763
Mp4g23050	3	4	5	4	3	9	1	1	3	0	1	4	2	2	0	2	0	1	3	1	4	3	1	5	2	0	0	0	1	2
Mp4g23070	0	1	0	0	2	0	1	0	0	1	0	1	1	2	0	2	1	2	1	0	0	0	0	0	1	0	0	0	2	0
Mp4g23080	341	431	401	524	666	571	812	729	421	466	333	401	755	679	479	1007	419	326	487	472	1204	831	981	747	423	316	444	366	521	532
Mp4g23090	2669	3537	2964	3751	4701	4061	5465	4614	2899	3070	2580	2624	6029	4890	4021	7115	3170	2362	3016	2101	6082	4543	4970	3581	3666	2476	2995	2434	3895	3560
Mp4g23100	1886	2583	2416	2501	3653	3040	3641	3584	2180	2157	1894	1814	4169	3973	3238	4931	2329	1898	1463	1475	4189	2642	3189	2468	2460	1890	2287	1746	2596	2489
Mp4g23110	4	3	2	5	9	14	11	10	7	1	6	6	8	10	1	13	4	5	3	7	9	12	13	18	5	4	6	3	6	11
Mp4g23120	243	292	303	492	594	523	641	535	273	403	290	313	624	614	449	1032	416	355	380	415	1161	694	896	713	374	274	388	361	493	557
Mp4g23130	619	969	941	1041	1508	1496	1183	1295	789	829	726	840	1327	1476	1170	2060	1047	891	644	785	2864	1275	1650	1591	901	622	835	903	1125	1280
Mp4g23140	4713	8652	8142	10692	18067	16710	10370	11812	6635	6718	6018	6864	12946	13968	10991	23871	15007	12077	6720	8548	23925	14878	20825	17064	8586	6340	9089	10004	15342	15571
Mp4g23150	5	14	4	12	31	12	9	2	17	10	2	95	115	32	29	285	9	13	0	1	31	4	3	12	3	3	4	4	0	14
Mp4g23160	0	0	0	0	0	0	0	0	0	0	0	0	0	0	0	0	0	0	0	0	0	0	0	0	0	0	0	0	0	0
Mp4g23170	0	0	0	0	0	0	0	0	0	0	0	0	0	0	0	0	0	0	0	0	0	0	0	0	0	0	0	0	0	0
Mp4g23180	0	0	0	0	0	0	1	1	0	0	0	0	0	0	0	0	0	0	0	0	0	0	0	0	0	0	0	0	0	0
Mp4g23190	3	3	0	9	10	17	2	0	1	1	2	2	5	1	5	34	9	9	11	2	11	10	20	10	3	1	1	7	8	6
Mp4g23200	0	0	0	1	1	1	0	0	0	0	0	0	2	3	1	3	7	5	3	1	3	2	6	3	0	1	4	1	5	2
Mp4g23210	0	0	0	0	1	0	2	0	0	0	0	2	0	0	0	0	0	0	0	0	0	0	0	0	0	0	0	0	0	0
Mp4g23220	4119	6979	6325	6963	11523	10627	8414	8890	5244	5295	5084	4968	9858	10627	8772	13325	8283	6647	3959	4004	12176	7804	9775	8039	5966	4821	6622	6032	9078	9719
Mp4g23230	15	20	23	22	39	38	18	18	8	11	13	8	23	25	19	13	28	16	7	16	47	30	48	58	2	4	24	6	17	30
Mp4g23240	4	3	5	3	4	8	5	9	3	0	3	4	43	33	18	31	16	11	0	0	0	0	0	1	5	0	3	0	5	7
Mp4g23250	0	0	0	0	0	0	0	0	0	0	0	0	0	0	0	1	0	0	0	0	0	0	0	0	0	0	0	0	0	0
Mp4g23260	0	1	1	0	1	0	0	0	0	0	0	0	0	0	1	0	2	1	0	0	1	0	0	2	0	0	0	0	0	0
Mp4g23270	2102	2755	2679	2053	2703	2611	4078	4392	2365	2476	2311	2221	4316	4381	3605	3242	1507	1162	1405	1305	3687	2555	2510	2321	3067	2223	2864	1323	2042	1740
Mp4g23280	2	1	1	0	0	0	8	1	2	4	2	1	2	3	3	1	0	0	0	0	0	0	3	1	2	3	0	0	3	1
Mp4g23290	243	398	331	428	679	506	515	611	307	351	276	271	599	594	443	821	405	349	297	344	943	609	704	588	337	230	324	299	441	414
Mp4g23300	288	363	344	493	595	551	602	497	273	315	279	266	672	548	472	972	387	298	301	291	758	482	569	412	391	288	369	328	515	515
Mp4g23310	1353	1919	1748	2296	3365	3030	3104	2779	1465	1927	1689	1184	3385	3237	2285	4015	2100	1655	1969	1962	4641	4028	4990	3212	2170	1556	1965	1577	2781	2402
Mp4g23320	271	414	347	433	618	555	633	563	302	407	329	313	605	595	465	819	375	288	102	89	225	216	234	137	393	229	288	298	366	407
Mp4g23340	397	435	214	347	496	275	951	213	165	396	122	290	1058	839	437	588	266	161	441	513	1289	526	830	613	491	258	610	203	534	344
Mp4g23360	10488	13495	12174	15787	20124	17886	23498	19386	11099	11866	10241	9396	22137	18755	15037	30288	12067	9977	12441	10788	28692	20177	21898	16137	16699	10039	13405	10228	16209	17107
Mp4g23370	271	324	294	436	522	500	558	527	291	371	245	331	578	600	421	769	396	319	182	157	296	245	367	180	339	209	210	332	379	390
Mp4g23380	105	117	168	216	262	226	201	167	117	126	98	125	227	200	149	381	159	112	120	89	197	208	263	147	145	103	122	134	168	216
Mp4g23390	0	0	0	0	0	0	0	0	0	0	0	0	0	0	0	0	0	0	0	0	0	0	0	0	0	0	0	0	0	0
Mp4g23410	2682	4009	3534	2598	3552	3471	5146	5142	2690	2919	2701	2465	6490	6528	4730	4719	2189	1785	1595	2268	6484	3393	4470	3618	3757	2706	3206	1834	2544	2295
Mp4g23420	447	550	530	357	500	449	944	592	517	508	407	560	945	849	679	846	279	244	165	133	519	330	368	289	505	339	472	222	326	285
Mp4g23430	0	1	0	0	1	0	0	0	0	0	1	0	0	0	0	0	0	0	0	1	0	0	0	0	0	1	0	0	0	1
Mp4g23440	1885	2353	2453	2987	3737	3743	3864	3203	1933	2257	1721	1700	4156	3722	2979	6275	2495	1982	1901	2122	5508	3591	3942	3079	2735	1791	2426	2009	2961	2934
Mp4g23450	2464	3211	2680	3487	4721	3978	5212	4500	2528	2687	2386	2421	5579	4874	3641	7140	3172	2274	2809	2592	7274	5055	5838	4450	3402	2229	2797	2447	4040	3470
Mp4g23460	7547	8827	7994	12617	16249	13929	16936	12274	7061	7994	6576	5947	17853	14729	11386	30209	10953	8376	15465	13351	32805	25246	28632	20545	14917	8795	11015	10670	17069	16275
Mp4g23470	610	875	907	971	1458	1412	1047	1070	548	675	661	590	1197	1314	1119	1718	929	828	663	765	2084	1212	1640	1265	787	577	823	709	1124	1212
Mp4g23480	75	95	147	106	135	152	85	86	64	79	60	76	124	171	110	176	126	111	19	11	17	21	41	26	103	66	84	93	132	167
Mp4g23490	1028	1206	993	995	1485	1200	2072	1658	928	996	778	784	1893	1717	1358	2134	856	634	621	624	1680	1045	1131	929	1150	843	1088	724	967	969
Mp4g23500	1663	2126	2054	2353	3231	3034	3335	3124	1704	2084	1693	1717	3764	3465	2583	5050	2059	1733	1242	1486	4039	2455	3113	2638	2255	1489	1963	1701	2309	2227
Mp4g23510	3765	5888	5268	5561	8973	7729	7574	8068	4559	4894	4477	4360	8053	8488	6486	10659	6092	5132	2945	3457	10590	5639	7373	6212	5051	3800	4543	3977	6129	6329
Mp4g23520	0	0	1	0	0	1	0	0	0	0	1	0	0	1	0	0	0	0	0	0	0	0	0	0	0	0	0	0	0	0
Mp4g23530	9	29	32	20	53	35	10	15	12	8	5	8	27	19	9	43	32	16	14	15	21	23	25	21	19	9	18	17	18	22
Mp4g23540	303	410	389	749	1181	981	640	552	326	395	303	316	648	675	505	1704	854	616	498	566	1647	1007	1221	1028	524	371	441	654	1009	1071
Mp4g23550	0	0	0	0	0	0	0	0	0	0	0	0	0	0	0	0	0	0	0	0	0	0	0	0	0	0	0	0	0	0
Mp4g23570	3730	5446	4899	10586	15769	14543	8625	8382	4322	4891	4452	3578	8961	9182	7167	25067	12593	9957	6829	7751	21012	13884	17471	13592	8481	5687	7684	10588	17542	16420
Mp4g23580	246	418	337	364	525	403	519	522	268	349	293	319	620	564	379	637	323	222	337	380	1208	629	827	678	475	305	373	309	453	412
Mp4g23590	379	468	399	510	646	609	854	731	360	418	338	319	856	737	547	1024	410	296	429	399	1085	713	793	674	552	355	435	337	499	515
Mp4g23600	2533	4202	3627	4110	6426	5641	5598	6124	3371	3129	3055	2980	6142	5839	4800	8131	4189	3426	3173	3405	9585	6020	7171	5844	4267	3021	3924	2909	5137	5345
Mp4g23610	142	176	178	157	273	239	238	238	127	157	121	107	272	245	185	331	152	107	178	153	412	309	290	295	180	111	200	121	206	192
Mp4g23620	0	0	0	0	0	0	0	0	0	0	0	0	0	0	0	0	0	0	0	0	0	0	0	0	0	0	0	0	0	0
Mp4g23630	121	287	282	132	210	263	266	339	247	212	144	387	194	232	226	223	114	95	11	9	87	15	17	30	108	84	189	78	96	192
Mp4g23640	337	313	423	585	738	794	652	502	317	340	276	298	679	529	469	1155	464	410	433	478	1115	779	831	636	454	330	445	431	563	659
Mp4g23650	442	483	496	695	958	933	861	753	364	412	362	337	849	747	608	1400	563	422	404	388	1017	697	834	587	565	365	523	459	779	758
Mp4g23670	1240	1841	1864	1538	2196	2163	2389	2380	1195	1345	1263	1066	2848	2789	2184	3315	1361	1132	993	1343	3731	2040	2582	1997	1752	1247	1582	1180	1696	1738
Mp4g23680	144	161	194	179	233	218	267	288	201	225	160	219	296	299	239	418	175	133	70	60	152	136	165	116	133	106	112	171	182	210
Mp4g23690	0	2	1	0	2	2	5	1	7	2	4	0	4	2	1	4	1	1	1	3	7	3	0	0	1	2	0	1	1	4
Mp4g23700	3143	5956	4857	6794	11595	9899	7153	8020	3612	5167	5047	4536	8398	9065	5899	12774	7547	6090	6047	6279	19223	13917	17286	13598	5232	3785	4704	5900	9299	8832
Mp4g23710	2270	3120	2684	3872	4893	4250	5311	4239	2467	2875	2175	2397	6302	5208	3969	8340	3293	2511	2468	2251	7300	4944	5553	4724	4315	2739	3672	3176	5087	4707
Mp4g23720	588	526	617	794	951	1029	1131	666	393	517	395	371	1164	892	767	1957	570	432	382	418	1126	714	694	637	848	449	636	530	705	725
Mp4g23730	853	944	826	1652	1925	1668	1702	1352	754	1003	780	753	1873	1659	1327	3494	1357	969	1378	1247	3388	2711	3163	2660	1542	850	1103	1319	2115	2108
Mp4g23740	4	3	4	2	3	1	4	6	1	0	3	1	5	3	5	6	2	1	3	1	3	5	3	1	1	1	2	4	3	1
Mp4g23750	874	1341	1170	1072	1693	1496	1756	1708	906	975	916	839	1694	1870	1482	2021	1031	699	783	866	2538	1654	1767	1598	1036	746	1074	668	1039	1003
Mp4g23760	0	0	0	0	0	0	1	0	0	0	0	0	0	0	0	0	0	0	0	0	0	0	0	0	0	0	1	0	1	0
Mp4g23770	733	1201	959	1048	1920	1631	1409	1436	893	861	900	662	1579	1914	1477	1989	1286	1157	1347	1174	3887	2166	2946	2436	1475	1074	1387	1067	1471	1724
Mp4g23780	196	331	358	460	688	645	508	519	260	398	293	351	475	458	422	972	464	352	241	315	1057	604	758	724	358	262	439	335	546	629
Mp4g23790	4626	6793	6196	5592	8520	7115	10467	9994	5545	5953	5672	4930	10166	10074	7822	10596	5062	3797	2874	3050	8086	5578	6885	5058	6644	4641	5129	3683	6216	5260
Mp4g23810	479	623	593	738	1018	910	991	961	491	559	436	547	1005	907	777	1612	691	580	510	629	1665	973	1190	955	650	415	609	575	712	830
Mp4g23820	968	1351	1374	1444	1983	2028	2111	1875	1150	1118	1042	947	2057	2023	1685	2712	1267	1079	788	828	2227	1248	1514	1081	1495	1009	1306	1031	1462	1317
Mp4g23840	0	0	0	0	0	1	0	0	0	0	0	0	0	0	1	0	1	0	1	5	1	5	6	7	0	0	0	0	2	0
Mp4g23850	0	0	0	0	0	0	0	0	0	0	0	0	0	0	0	0	0	1	0	1	4	0	4	2	0	0	1	0	0	0
Mp4g23860	0	0	0	0	0	0	0	0	0	0	0	0	0	0	0	0	0	0	0	2	2	2	4	1	0	1	0	0	0	0
Mp4g23870	784	1032	1049	1197	1681	1467	1711	1537	838	1000	837	787	1721	1611	1422	2375	1063	795	625	769	2061	1382	1678	1359	1198	740	1038	793	1277	1145
Mp4g23880	238	274	294	337	434	465	488	449	228	310	224	254	525	451	355	722	286	235	257	299	855	526	631	514	327	227	309	284	367	374
Mp4g23890	6003	13368	10816	9137	16514	14015	14360	15741	8959	10008	9862	9867	16990	18135	13405	17795	12469	9398	8169	9128	31243	22876	29073	26596	8467	6900	10410	7733	13577	14744
Mp4g23900	7121	9361	8291	24154	35503	30735	16779	14788	7959	9316	7817	6326	17831	17062	11990	52535	26859	22257	17420	17866	45039	32609	43132	30221	17958	11783	13463	23929	37176	34935
Mp4g23910	13791	19536	16840	20376	28571	24552	32492	29191	16257	16996	14962	13036	30912	28435	21701	39960	17880	13656	16806	14592	39339	27979	30458	23675	22892	15070	18667	14269	24523	23540
Mp4g23920	775	1012	871	1202	1436	1332	1477	1337	724	868	744	672	1751	1479	1179	2543	1018	676	1030	916	2323	1616	1954	1378	1184	706	980	797	1369	1112
Mp4g23930	5435	6871	5810	11279	15955	13821	11899	10861	5689	6307	5103	4304	12349	12195	8849	22354	11309	8949	6217	6154	16152	10693	13690	9809	10083	6401	6894	9049	13477	11428
Mp4g23940	595	701	865	1440	1769	2185	1269	989	627	825	533	610	1362	1078	1030	2836	1202	1096	999	1125	3156	1996	2278	2033	1056	555	948	1045	1373	1638
Mp4g23950	18	10	9	31	43	46	44	33	8	16	8	17	36	29	11	89	28	30	9	0	25	13	15	7	17	8	10	16	15	9
Mp4g23960	663	878	866	1086	1501	1206	1432	1162	627	712	603	568	1561	1298	1036	2215	858	623	847	817	2094	1395	1584	1226	987	632	871	652	1040	1109
Mp4g23970	598	836	773	897	1094	1018	1347	1276	718	822	672	694	1372	1276	986	1750	761	580	501	432	1210	780	1010	762	723	457	566	562	728	671
Mp4g23980	662	1068	967	1709	2816	2517	1385	1522	841	696	722	615	1304	1422	1235	3191	1788	1686	1119	1241	3953	1659	2162	1828	1128	795	874	1498	2124	2349
Mp4g23990	22760	32252	27558	32916	45265	40039	51451	47192	26076	26788	24315	23004	50243	44942	36108	64094	28638	23385	28355	24970	68071	46797	51950	39713	36053	23623	29601	22331	37865	36421
Mp4g24000	546	720	686	727	1055	914	1000	925	534	596	510	482	1186	1137	935	1426	669	472	429	526	1334	874	1015	767	693	475	597	527	721	698
Mp4g24010	1230	1563	1644	3270	4817	4797	2549	2231	1240	1478	1176	1286	2806	2534	2179	7173	3651	2769	1677	2054	5296	3438	4215	3422	1775	1122	1401	2564	3685	3644
Mp4g24020	21903	35147	29912	45529	76080	64903	47158	50961	25776	28407	26692	22008	53220	54651	42713	92952	55009	44959	34207	39498	113773	73350	96746	77492	42170	31269	38814	43353	68230	69383
Mp4g24030	183	329	323	289	359	423	433	425	282	264	274	215	382	425	356	342	233	163	182	141	392	376	384	311	281	198	299	139	253	298
Mp4g24050	176	276	229	253	393	294	391	383	181	204	178	169	457	480	347	486	259	218	195	241	763	412	582	464	233	173	271	198	325	318
Mp4g24060	911	1295	1130	1283	1854	1628	2013	1872	993	1046	885	901	2168	2023	1562	2511	1224	947	891	1020	2844	1791	2278	1715	1291	924	1130	919	1570	1485
Mp4g24070	21882	31553	26552	31480	43996	38809	49960	45937	25222	26119	23191	20764	49039	43378	35395	61324	29135	21719	24880	23448	66545	44613	48143	38691	34208	22561	28518	21259	36780	34730
Mp4g24080	415	524	500	743	991	965	969	824	430	488	388	377	910	761	624	1494	616	503	638	541	1467	1107	1029	878	703	398	571	565	737	840
Mp4g24090	1247	1613	1322	1678	2084	1738	2649	2092	1156	1250	1076	983	2702	2306	1787	3470	1267	955	1575	1311	3247	2439	2503	1773	1856	1228	1429	1015	1778	1517
Mp4g24100	743	1012	820	1117	1595	1316	1750	1420	776	977	838	719	1635	1459	1256	2244	1073	820	1007	887	2881	1829	1992	1732	1130	717	953	757	1233	1174
Mp4g24110	26	36	27	42	49	53	57	48	31	24	26	37	67	41	40	104	40	22	75	72	170	122	126	99	44	25	32	43	37	50
Mp4g24120	440	522	508	717	792	767	939	789	453	489	351	382	909	802	700	1518	578	415	605	631	1717	985	1098	866	612	374	555	470	654	766
Mp5g00010	0	0	0	0	0	0	0	0	0	0	0	0	0	0	0	0	0	0	0	0	0	0	0	0	0	0	0	0	0	0
Mp5g00020	292	409	474	498	730	773	645	663	392	420	325	377	681	575	577	953	472	407	349	420	1422	840	948	902	435	294	435	417	565	695
Mp5g00030	844	1107	1015	1508	1703	1618	1972	1711	871	1053	808	800	1935	1645	1278	2897	1147	942	1514	1327	3389	2467	2564	1945	1593	913	1164	1097	1544	1534
Mp5g00040	275	389	309	395	656	521	596	551	314	360	312	284	647	556	483	833	401	334	365	328	1035	572	721	601	348	239	323	307	467	529
Mp5g00050	179	204	224	291	420	495	342	330	220	225	154	227	404	360	294	652	300	290	194	235	592	382	513	413	164	126	186	226	264	248
Mp5g00060	951	956	960	1367	1751	1593	1781	1299	795	867	686	657	1825	1554	1294	2984	1125	849	1028	975	2390	1424	1676	1215	1396	778	1125	880	1441	1461
Mp5g00070	1187	1504	1649	1989	2585	2693	2616	2369	1235	1799	1386	1341	2603	2385	2112	3699	1786	1422	1216	1404	4041	2515	3101	2682	2101	1350	1783	1712	1987	2210
Mp5g00080	11567	14713	14927	12669	16813	16209	26171	19685	12777	14588	10714	8861	21630	21651	16817	25657	9700	7939	9407	7824	21771	16330	16225	11793	17825	10947	15934	9829	15672	13594
Mp5g00090	36480	50783	42545	44565	61104	51840	85998	69192	44968	47670	38639	30547	75239	72697	52591	89110	36633	29537	29413	23017	56047	45783	47027	31662	58608	39128	47551	33714	53114	46043
Mp5g00100	1627	2266	2152	3907	5771	5434	3537	3502	1749	1912	1686	1500	3730	3688	3112	9275	4298	3602	3416	4050	10902	6164	7325	5862	2832	1926	2705	3722	5760	5462
Mp5g00110	1133	1126	1245	1554	2048	1926	2310	1719	995	1132	922	815	2386	1985	1644	3428	1300	962	1182	1227	3399	1956	2303	1847	1690	926	1501	1130	1603	1768
Mp5g00120	13178	19374	16976	19741	28057	24536	29662	28068	15447	15988	14354	12864	30566	27654	21901	38520	17796	14697	17984	15562	44720	31839	35274	27632	20531	13521	17885	13528	22942	23437
Mp5g00130	442	541	593	604	845	868	920	861	484	517	394	440	965	912	771	1252	537	410	410	432	1100	663	719	631	612	334	536	418	557	643
Mp5g00140	725	964	579	824	1388	922	1518	1535	795	971	782	877	1692	1537	1053	1557	872	613	228	318	458	733	980	551	909	551	573	650	834	691
Mp5g00150	0	0	0	0	0	0	0	0	0	0	0	0	0	0	0	0	0	0	0	0	0	0	0	0	0	0	0	0	0	0
Mp5g00160	339	339	412	400	501	415	739	596	344	343	287	265	824	587	520	716	206	171	60	166	191	315	343	212	628	322	427	196	272	313
Mp5g00170	18	24	37	33	52	44	36	23	15	22	20	13	50	30	31	55	30	22	10	13	16	22	35	9	24	14	19	15	22	33
Mp5g00180	68	112	119	80	123	122	142	128	94	84	77	71	160	132	100	150	69	65	17	21	51	63	79	42	94	66	98	61	95	65
Mp5g00190	38	30	44	31	52	32	38	31	29	20	12	11	47	32	32	52	11	8	5	8	12	15	7	4	55	45	36	27	28	30
Mp5g00200	1184	1701	1447	1849	2551	2369	2471	2429	1392	1536	1306	1263	2670	2481	2043	3630	1679	1263	1146	1306	3555	2074	2495	2017	1762	1224	1479	1268	1825	1806
Mp5g00210	551	640	544	706	922	767	1080	945	540	557	457	448	1178	1030	741	1443	532	438	590	475	1349	824	907	688	741	467	550	451	676	666
Mp5g00220	3170	4124	3485	4881	6077	5232	7378	6512	3666	3994	3207	3323	7347	6335	4916	9416	3885	3056	3400	3009	8255	5769	6600	4903	4884	3220	3788	3354	5245	4834
Mp5g00230	1296	1657	1792	2064	3074	2924	2692	2500	1322	1469	1224	1232	2891	2647	2147	4683	2026	1595	1489	1891	5189	2908	3556	2833	2104	1343	1876	1562	2440	2436
Mp5g00240	614	665	684	1069	1219	1123	1239	1123	726	712	596	693	1187	1127	755	1716	731	571	551	321	697	624	898	430	935	628	695	833	1188	1006
Mp5g00250	22	17	13	19	33	23	42	27	20	35	26	26	51	28	31	31	30	13	8	9	24	15	26	7	17	12	21	11	30	42
Mp5g00260	99	223	176	68	164	126	174	232	97	142	140	79	229	255	218	70	55	29	15	13	40	33	34	16	46	44	69	9	34	20
Mp5g00270	402	560	484	631	866	809	806	877	436	492	386	461	870	838	677	1190	503	425	318	355	965	564	687	588	520	342	398	391	521	500
Mp5g00280	39	53	57	53	74	86	70	69	60	51	52	61	79	117	75	94	61	55	38	16	78	54	60	44	35	31	43	35	59	55
Mp5g00290	23	35	35	46	48	47	52	70	42	33	31	32	68	69	47	74	55	44	12	7	20	19	26	10	35	29	32	32	42	45
Mp5g00300	11	21	17	18	24	32	19	34	11	15	22	10	29	34	18	42	22	17	50	40	126	111	114	91	23	17	27	22	33	29
Mp5g00310	54	63	66	78	104	116	97	82	62	54	39	62	98	91	51	126	60	71	35	33	108	52	67	59	55	27	48	53	69	89
Mp5g00320	1463	1895	1641	1992	2558	2295	3037	2756	1522	1644	1361	1263	3126	2838	2329	3934	1649	1251	1350	1277	3407	2144	2520	1882	1939	1321	1682	1169	1975	1822
Mp5g00330	8	8	5	22	13	21	12	12	4	17	10	6	23	10	6	26	11	2	11	8	18	16	19	16	12	6	5	10	12	8
Mp5g00340	394	545	545	694	863	854	1001	967	504	650	465	479	996	813	716	1308	517	491	358	359	1010	721	853	722	519	350	435	456	535	606
Mp5g00350	7	6	15	26	16	23	20	13	6	9	7	7	23	8	16	60	12	11	7	7	25	22	31	19	12	9	21	18	20	28
Mp5g00360	315	856	898	1764	3608	2943	1012	356	277	741	262	389	1673	1412	1356	4093	3249	1954	784	1518	4661	4635	5129	4228	1029	925	4178	2530	6397	8251
Mp5g00380	263	294	302	332	449	442	438	400	238	262	231	219	509	461	395	682	274	248	223	227	661	427	510	359	374	189	289	191	329	325
Mp5g00390	8650	12629	10889	12423	18161	16378	17798	16695	9411	10083	9246	8792	19716	18917	14757	26356	12364	9203	8479	10028	29047	18018	21888	17874	12633	8944	11851	9837	15681	15331
Mp5g00400	597	829	774	967	1395	1324	1139	1185	675	752	597	621	1326	1194	988	2138	969	814	685	694	2192	1289	1539	1343	793	584	740	798	1016	1128
Mp5g00410	2519	3259	3126	3449	4360	3903	5441	4826	2480	3047	2634	2306	5854	5425	4199	6510	2741	2063	1870	2036	5398	3570	4306	3232	3522	2316	2806	2215	3249	2837
Mp5g00420	32	34	27	48	45	55	52	29	32	38	21	44	53	42	45	79	33	25	3	4	4	6	1	2	26	14	21	34	50	46
Mp5g00430	36	31	30	41	36	34	78	87	38	27	20	26	77	80	58	96	41	22	7	11	18	27	26	10	46	25	29	25	42	34
Mp5g00440	378	503	539	646	870	807	816	708	364	453	400	370	833	807	627	1328	478	435	390	460	1207	742	998	753	517	395	496	490	704	669
Mp5g00460	2041	2601	2485	2817	3597	3456	4318	4004	2101	2354	1953	1942	4669	4179	3231	5552	2364	1849	1574	1723	4618	2747	3465	2817	2697	1804	2148	1939	2493	2492
Mp5g00470	67	40	67	227	296	258	134	106	68	59	50	73	151	133	101	575	275	233	632	589	1892	1098	1400	1201	75	38	96	234	410	528
Mp5g00480	2493	3897	3050	9075	13835	11970	5874	5025	2834	3044	2269	2506	11047	9786	6540	22510	12329	8853	17774	16370	50702	31548	38392	31695	4635	2970	4556	8247	14354	14946
Mp5g00490	3	1	0	1	0	0	3	0	1	0	0	0	2	0	3	2	2	1	1	0	0	0	0	0	0	1	0	0	1	0
Mp5g00500	2989	3647	3216	3086	4405	3680	5883	5450	2892	3077	2953	2171	6459	6136	4646	6021	2467	1818	1361	1487	4166	2831	3083	2632	3925	2696	3122	2120	3089	2789
Mp5g00510	0	0	0	0	0	0	0	0	0	0	0	0	0	0	0	0	0	0	0	0	0	0	0	0	0	0	1	0	0	0
Mp5g00520	629	1594	1134	255	620	536	1195	2219	1043	766	915	861	1649	1980	1580	332	394	227	722	972	3970	1907	2585	2788	619	734	1510	185	319	478
Mp5g00530	1291	1793	1469	1746	2000	1881	2565	2379	1436	1635	1295	1833	2783	2818	1987	3026	1230	995	441	615	1690	1000	1252	1063	1510	1070	1206	1057	1315	1308
Mp5g00540	373	566	596	972	1685	1470	713	793	419	505	476	543	1000	1066	772	2291	1312	1025	1003	1568	5361	2410	3654	3348	521	378	762	957	1560	1709
Mp5g00550	1217	1489	1238	4443	6310	5258	2942	2825	1321	1525	1259	1225	4008	3686	2651	10344	4991	3984	5523	6239	15238	9933	12967	10451	2914	1954	2260	4033	5747	5380
Mp5g00560	29	56	61	164	272	228	58	74	50	56	20	34	85	84	69	332	220	141	320	442	1303	920	1229	1109	50	79	478	173	866	1212
Mp5g00570	2	0	0	5	8	3	1	4	2	2	3	2	4	0	4	10	2	2	1	1	4	3	2	7	2	0	0	0	6	1
Mp5g00580	12	8	12	17	15	17	16	14	8	11	10	9	16	16	17	25	16	18	3	7	23	12	13	14	14	9	7	16	12	11
Mp5g00590	52	48	28	287	326	196	100	63	46	55	23	41	183	124	87	818	240	176	6494	7893	32139	13308	16551	18178	45	33	28	238	328	419
Mp5g00600	0	0	0	0	0	0	0	0	0	0	0	0	0	0	0	0	0	0	0	0	0	0	0	0	0	0	0	0	0	0
Mp5g00610	2	1	7	6	3	4	2	8	1	8	8	5	4	8	6	5	3	0	4	4	1	7	6	4	9	1	2	5	4	3
Mp5g00620	303	496	433	296	404	454	409	561	359	363	383	329	628	717	549	501	318	236	269	317	950	650	914	664	347	285	391	205	366	377
Mp5g00630	63	160	124	107	220	164	139	175	80	86	86	76	252	266	222	242	183	140	261	339	1000	548	869	719	126	97	165	106	192	239
Mp5g00640	0	1	1	2	5	6	0	1	1	0	0	0	2	0	0	24	8	2	3	8	29	17	20	30	0	0	1	5	13	30
Mp5g00650	0	0	0	0	0	0	0	0	0	0	0	0	0	0	0	0	0	0	0	0	0	0	0	0	0	0	0	0	0	0
Mp5g00660	2	1	0	1	8	6	5	5	4	1	0	1	6	0	4	1	1	5	0	1	0	0	2	0	5	1	0	1	1	4
Mp5g00670	115	169	159	618	925	827	166	204	104	110	87	113	258	274	191	1567	759	565	466	548	1691	1000	1207	1078	155	110	178	518	827	960
Mp5g00680	824	545	846	1475	1011	1400	928	691	460	579	359	362	1604	1273	856	3063	580	659	3	5	6	13	4	4	1033	466	146	728	556	134
Mp5g00690	306	340	304	421	502	347	594	478	280	313	275	329	666	492	357	913	332	239	35	31	69	55	92	60	422	273	335	261	470	412
Mp5g00700	33	25	18	94	109	103	93	73	31	50	34	36	52	40	44	194	62	51	92	71	247	142	189	165	262	129	129	166	211	205
Mp5g00710	1338	2320	1612	1490	2950	2140	2808	3147	1762	1532	1410	1479	2820	2881	2235	2815	2020	1545	1137	830	1632	1421	1359	1096	1535	1043	1267	1008	1500	1765
Mp5g00720	1546	2691	1902	1772	3445	2642	3207	4013	2066	1740	1779	1900	3224	3477	2466	3113	2457	1859	1567	1295	2845	2368	2538	1974	1877	1237	1665	1208	2019	2222
Mp5g00730	1	1	0	0	0	2	0	0	1	0	1	0	3	2	3	4	0	0	0	0	0	0	0	0	0	1	0	0	0	1
Mp5g00740	3	1	1	4	0	3	9	3	5	2	3	0	3	2	5	7	0	2	0	0	0	0	0	0	2	1	0	0	0	2
Mp5g00750	479	437	545	694	714	727	444	340	255	195	205	146	479	377	327	802	290	209	7	2	12	21	25	4	574	323	241	304	319	241
Mp5g00770	14	3	2	23	6	0	35	3	5	18	3	7	13	4	2	24	0	0	0	0	0	0	0	0	13	5	0	4	1	0
Mp5g00800	26	12	3	48	14	5	61	38	12	61	15	24	56	21	14	70	15	6	2	1	3	10	3	0	10	6	0	19	4	1
Mp5g00810	74	38	6	118	64	9	209	118	51	173	42	62	153	74	50	268	23	6	1	0	5	9	15	2	54	28	1	56	7	1
Mp5g00820	488	586	35	249	256	13	1057	632	159	307	90	112	1089	1170	616	415	74	25	14	18	29	43	49	36	473	308	244	193	423	311
Mp5g00830	448	569	52	192	244	52	605	474	170	177	70	80	513	540	321	174	53	23	15	26	24	44	61	15	1368	908	1528	406	1062	1138
Mp5g00840	429	274	108	468	419	106	870	196	281	722	138	370	681	451	411	656	294	161	29	58	46	128	187	74	191	91	22	211	108	22
Mp5g00850	7	7	5	22	22	23	10	7	5	8	4	5	12	11	10	51	13	12	4	6	12	5	9	8	3	3	3	10	16	14
Mp5g00860	3199	3131	3230	9598	12934	11183	8885	6572	4387	5047	3463	3077	7688	5994	4894	21177	10358	8874	3414	3309	6877	6407	8334	4464	6286	3330	3134	7897	10502	9878
Mp5g00870	1009	753	133	1182	1403	655	1560	757	427	695	313	414	2316	1352	851	3596	882	529	895	939	2327	1904	2245	1572	630	323	112	801	710	668
Mp5g00880	595	386	404	1256	988	792	1486	821	813	1019	426	913	1222	835	702	2128	858	607	405	250	352	565	919	323	712	358	308	1039	738	651
Mp5g00890	1004	677	810	1984	1504	1525	2160	1616	1431	1635	834	1530	1859	1431	1130	2987	1376	1115	658	438	681	966	1523	577	1259	665	738	1802	1546	1499
Mp5g00900	9	3	0	27	8	2	45	9	12	22	4	11	26	10	3	41	7	1	0	1	0	2	2	0	19	8	0	32	6	0
Mp5g00910	1	1	0	1	5	0	2	0	4	0	0	0	4	1	2	1	1	1	5	3	9	0	2	3	0	0	0	0	0	3
Mp5g00920	1211	817	1212	2539	1674	2092	2631	1973	1984	2097	1045	1957	1489	1174	980	3043	1368	1138	36	19	22	87	93	15	1339	676	778	1847	1831	1595
Mp5g00930	2	3	1	7	4	6	1	1	2	2	4	6	2	1	1	13	7	3	8	2	27	3	9	7	0	0	2	0	2	7
Mp5g00940	441	285	285	817	614	534	960	685	624	737	367	697	568	345	253	982	357	228	18	12	9	48	35	14	437	228	162	692	368	228
Mp5g00950	3	4	3	3	5	3	11	4	10	5	2	2	8	8	1	7	6	3	3	3	7	0	4	1	4	2	5	5	2	2
Mp5g00960	809	569	756	1589	1161	1360	1643	1338	1374	1383	793	1385	1161	868	828	2161	980	791	147	60	69	191	233	58	944	524	598	1378	1067	1242
Mp5g00970	1	0	0	1	0	0	6	4	1	1	0	2	1	7	0	3	0	0	0	0	0	0	0	0	2	1	0	1	1	0
Mp5g00980	13	6	6	5	12	3	19	13	12	17	7	6	17	14	8	31	9	3	0	0	0	1	0	2	17	6	2	11	4	1
Mp5g00990	1362	1054	1015	2574	1889	1862	3059	2123	1994	2292	1320	1981	2389	1915	1396	3855	1672	1154	143	122	122	312	421	159	1854	910	992	2083	1998	1545
Mp5g01000	0	0	0	0	0	0	0	0	0	0	0	0	0	0	0	0	0	0	0	0	0	0	0	0	0	0	0	0	0	0
Mp5g01010	0	0	0	0	0	0	0	0	0	0	0	0	0	0	0	0	0	0	0	1	0	0	0	0	0	0	0	0	0	0
Mp5g01020	0	0	0	0	0	0	0	0	1	0	0	0	0	0	0	0	0	0	0	0	0	1	0	0	0	0	0	0	0	0
Mp5g01030	7	2	6	6	3	3	21	10	7	14	9	7	7	15	2	11	6	2	1	2	3	1	4	1	4	2	1	8	4	1
Mp5g01040	0	0	0	1	0	0	1	0	0	0	0	0	0	1	0	0	0	0	0	0	0	0	0	0	0	0	0	0	0	0
Mp5g01050	0	0	0	0	0	0	0	0	1	0	0	0	0	0	0	0	0	0	0	0	2	0	0	0	0	0	0	0	0	0
Mp5g01060	0	0	0	0	0	0	0	0	0	0	0	0	1	1	1	0	0	1	0	0	0	1	0	0	0	0	0	1	1	0
Mp5g01070	188	106	250	461	296	441	407	314	419	375	138	407	216	261	215	443	238	250	24	16	27	33	62	20	240	155	152	401	310	238
Mp5g01080	127	68	166	314	220	240	262	204	216	249	97	208	170	195	150	299	173	177	20	14	21	24	39	15	163	88	76	245	164	117
Mp5g01090	23	13	22	45	42	38	33	29	4	24	14	22	55	28	22	165	36	36	24	21	63	49	27	24	32	14	22	40	64	54
Mp5g01100	0	0	0	0	0	0	0	0	1	0	0	0	1	0	0	0	0	0	0	0	0	0	0	0	0	1	0	0	0	0
Mp5g01110	10	22	15	28	50	42	34	49	18	23	22	24	51	36	35	90	28	20	11	10	32	20	25	24	38	23	35	36	35	38
Mp5g01120	194	292	213	296	430	340	319	440	193	220	182	179	465	368	291	596	296	249	348	329	932	564	687	579	337	223	282	282	357	463
Mp5g01130	7	8	6	12	9	9	3	7	5	5	3	3	24	11	8	19	7	3	3	5	12	9	2	8	4	5	0	7	2	4
Mp5g01140	0	0	0	0	0	0	0	0	0	0	0	1	0	0	0	0	0	0	0	0	0	0	0	0	0	0	1	0	0	0
Mp5g01150	2	2	8	6	9	7	3	6	2	6	2	1	6	5	6	17	2	5	1	11	139	13	28	61	5	3	6	4	3	16
Mp5g01160	0	0	0	2	0	0	0	0	0	0	0	0	0	0	0	0	0	0	0	0	0	0	0	0	0	0	0	1	0	0
Mp5g01170	0	2	3	4	2	4	4	1	5	0	4	2	2	0	2	0	0	0	0	0	0	0	0	0	4	1	4	0	3	0
Mp5g01180	1117	1431	1184	1742	2239	1793	2252	1882	1140	1262	1038	1053	2385	2198	1681	3274	1397	1063	1395	1301	3968	2543	2972	2331	1645	1119	1289	1085	1793	1710
Mp5g01190	0	0	0	0	0	0	0	0	0	0	0	1	0	0	0	0	0	0	0	0	0	0	0	0	0	0	0	0	0	1
Mp5g01200	2987	3830	3531	5339	6894	5914	5852	5264	3107	3399	2800	2962	6636	6271	5070	13743	5480	4492	4971	5084	14738	8894	10316	8277	3889	2659	3781	5255	8680	9469
Mp5g01210	1008	1395	1412	1609	2399	2127	2019	2091	1117	1201	1022	1044	2240	2090	1737	3206	1633	1313	987	949	2639	1841	2103	1693	1478	1046	1603	1488	2807	2931
Mp5g01220	5	6	3	6	16	21	11	10	7	4	5	7	12	8	9	29	8	10	19	14	21	16	16	16	5	4	3	7	15	5
Mp5g01230	1607	1836	1839	2237	2799	2890	3270	2737	1559	1814	1436	1331	3458	2966	2476	4534	1914	1534	1483	1608	4169	2603	3248	2331	2491	1586	2098	1685	2399	2505
Mp5g01240	5	5	1	2	6	9	4	8	8	5	3	3	10	6	6	15	4	1	1	3	6	4	3	4	5	1	4	2	1	3
Mp5g01250	140	127	79	273	294	255	70	83	52	74	64	39	269	170	193	509	171	158	248	294	759	557	581	548	183	117	157	194	256	237
Mp5g01260	10	12	7	8	22	8	11	9	1	12	4	3	9	15	14	3	5	8	0	3	6	2	6	1	3	2	2	4	1	0
Mp5g01280	0	0	1	0	0	1	0	0	0	0	1	1	0	2	1	0	2	0	0	0	0	0	0	0	0	0	0	0	0	0
Mp5g01300	1	0	1	0	0	0	0	1	1	0	0	1	1	0	0	1	0	0	0	0	0	1	0	0	0	0	1	2	3	3
Mp5g01310	0	0	0	0	0	0	0	0	0	0	0	0	0	0	0	0	0	0	0	0	0	0	0	0	0	0	0	0	0	0
Mp5g01320	0	0	0	0	0	0	0	0	0	0	0	0	0	0	0	0	0	0	0	0	0	0	0	0	0	0	0	0	0	0
Mp5g01330	0	0	0	0	1	0	0	0	0	0	0	0	0	0	0	0	0	0	0	0	0	0	0	0	0	0	0	0	0	0
Mp5g01340	0	0	0	0	0	0	0	0	0	0	0	0	0	0	0	0	0	0	0	0	0	0	0	0	0	0	0	0	0	0
Mp5g01350	0	2	2	0	1	0	2	2	4	2	0	3	1	4	9	0	1	0	0	0	0	0	0	0	0	2	1	0	0	0
Mp5g01355	0	0	0	0	0	0	0	0	0	0	0	0	0	0	0	0	0	0	0	0	0	0	0	0	1	0	0	0	0	0
Mp5g01360	0	0	0	0	0	0	0	0	0	0	0	0	0	0	0	0	0	0	0	0	0	0	0	0	0	0	0	0	0	0
Mp5g01365	0	0	0	0	0	0	0	0	0	0	0	0	0	0	0	0	0	0	0	0	0	0	0	0	0	0	0	0	0	0
Mp5g01370	1031	1216	1134	1414	1725	1542	2274	1890	1037	1303	950	979	2435	1995	1475	3197	1085	924	907	885	2245	1511	1685	1222	1463	847	955	950	1285	1274
Mp5g01380	0	0	0	0	0	0	0	0	0	0	0	0	0	0	0	0	0	0	0	0	0	0	0	0	0	0	0	0	0	0
Mp5g01390	0	0	0	0	0	1	0	0	0	0	0	0	0	0	0	0	0	0	0	0	0	0	0	0	0	0	0	0	1	0
Mp5g01400	124	173	170	1307	1875	1835	300	284	143	116	117	143	301	261	259	4959	2291	2042	917	982	3236	1565	2109	1772	408	236	309	1705	2654	2970
Mp5g01410	896	1035	896	10684	15579	12909	2093	1580	854	973	788	821	2701	2201	1562	32626	14420	11576	16714	16265	47049	28807	31731	27243	2097	1113	1481	11189	18428	19450
Mp5g01420	110	160	131	136	198	167	268	196	122	127	125	128	292	228	184	303	161	113	149	163	398	273	341	265	152	96	130	101	152	147
Mp5g01430	483	627	531	617	772	684	1068	933	581	599	441	609	1158	969	787	1270	540	504	273	354	1113	661	702	571	690	487	611	479	635	644
Mp5g01440	1	1	1	1	5	7	3	4	0	0	1	2	3	2	2	8	2	1	5	1	12	9	2	3	4	1	1	0	3	8
Mp5g01450	589	680	668	635	883	772	1051	1208	602	659	572	554	1103	1070	853	1216	510	387	387	356	946	754	819	638	741	547	558	458	700	531
Mp5g01460	365	521	343	1544	2066	1782	834	746	360	421	299	320	1169	1022	800	3674	1760	1329	1740	1752	4633	3073	3563	2815	729	457	598	1600	2482	2232
Mp5g01480	1257	1678	1814	2542	3505	3455	2696	2519	1260	1498	1283	1221	3103	3124	2155	5669	2437	1987	1547	1937	5347	3102	3708	3028	1953	1240	1717	2234	2654	2779
Mp5g01510	63	99	79	103	162	121	147	130	69	80	63	74	175	186	119	199	83	73	115	111	264	208	290	155	127	85	100	64	124	99
Mp5g01520	91	81	132	68	89	89	199	185	124	118	76	127	127	165	122	193	60	47	189	140	328	219	240	168	124	57	57	48	52	41
Mp5g01530	20	1	11	8	4	25	18	9	7	9	8	4	26	19	12	22	9	5	0	0	0	0	0	0	15	2	2	7	1	1
Mp5g01540	769	1315	1077	1219	1897	1781	1728	1822	995	1035	1010	1260	1877	2135	1679	2357	1388	1063	1447	1829	5350	2226	2982	2673	1223	955	1627	910	1544	1495
Mp5g01550	0	0	0	0	0	0	0	0	0	0	0	0	0	0	0	0	0	0	0	0	0	0	0	0	0	0	0	0	0	0
Mp5g01560	341	500	446	734	1033	892	698	665	368	468	391	314	845	801	563	1461	651	692	1280	1244	3423	2365	2690	2120	627	443	624	662	1133	1161
Mp5g01570	35	33	60	73	112	146	95	76	36	69	56	72	123	89	84	199	85	59	57	46	130	96	104	63	53	28	47	48	60	41
Mp5g01580	8	6	9	7	13	10	11	3	9	11	3	10	17	7	3	17	11	9	6	1	10	5	12	6	6	1	4	11	0	6
Mp5g01590	0	0	2	1	0	0	0	2	3	0	2	1	1	0	1	0	0	0	0	0	0	0	0	0	0	0	0	1	2	0
Mp5g01600	7	16	13	6	18	14	32	32	29	16	17	14	22	24	15	22	20	22	0	0	5	4	4	4	5	3	2	3	6	3
Mp5g01620	183	293	213	268	427	359	403	375	211	262	222	223	420	398	378	570	263	210	148	193	565	327	473	386	267	157	242	208	286	305
Mp5g01630	567	524	796	1205	1011	1393	944	809	846	901	578	896	682	683	570	1533	657	642	17	22	25	48	54	32	738	449	413	1108	876	864
Mp5g01640	108	119	195	256	257	317	237	269	213	139	166	192	173	222	179	328	200	154	7	0	23	1	6	8	179	145	122	208	294	255
Mp5g01633	15	16	34	26	20	33	23	52	79	23	36	54	2	5	7	7	3	4	0	0	0	0	0	0	7	9	5	4	5	5
Mp5g01637	4	0	0	1	0	4	5	5	3	1	1	1	1	0	0	1	1	2	0	0	0	0	0	0	2	0	0	1	1	0
Mp5g01660	22	16	52	68	47	84	82	72	121	109	49	142	25	13	8	81	13	7	0	0	0	0	0	0	24	23	16	29	13	37
Mp5g01670	3	2	6	8	3	7	14	5	9	7	1	20	0	3	0	7	0	1	0	0	0	0	0	0	3	2	3	4	2	1
Mp5g01680	34	22	48	59	38	89	48	50	73	69	40	115	14	11	16	74	9	12	1	0	0	0	0	0	5	9	13	22	8	26
Mp5g01690	2	1	1	3	4	4	1	1	1	2	2	5	1	1	0	7	1	0	0	0	0	0	0	0	0	0	0	2	1	0
Mp5g01700	8	5	21	44	18	47	23	21	46	33	22	61	12	10	8	50	9	9	0	0	2	0	0	0	11	6	3	13	4	9
Mp5g01710	58	32	56	135	66	128	144	98	133	126	74	138	55	51	58	163	61	38	3	1	1	3	5	2	77	48	16	117	65	50
Mp5g01720	1755	2446	2623	3074	4161	4611	3621	3314	1835	2218	1857	1692	3807	3814	3013	6120	2923	2351	2172	2321	6501	4268	5169	4170	2478	1490	2173	2107	2834	2755
Mp5g01730	0	0	0	0	0	0	0	0	0	0	0	0	0	0	0	0	0	0	0	0	0	0	0	0	0	0	0	0	0	0
Mp5g01740	0	0	0	0	0	0	0	0	0	0	0	0	0	0	0	0	0	0	0	0	0	0	0	0	0	0	0	0	0	0
Mp5g01750	0	2	0	1	2	0	5	1	0	2	3	1	0	2	2	1	0	1	0	0	1	0	2	2	0	1	0	0	3	1
Mp5g01760	1	0	0	0	0	0	0	0	0	0	0	0	0	0	0	0	0	0	0	0	0	1	1	0	0	0	0	0	1	1
Mp5g01770	434	683	489	4805	8475	6939	965	788	457	577	427	548	1624	1642	1202	11550	7017	5217	2527	2692	8282	6245	7561	6516	979	687	925	4610	8184	8416
Mp5g01780	1	0	0	4	2	1	0	1	0	1	1	2	0	2	1	1	5	2	1	1	4	1	1	1	0	0	2	1	1	0
Mp5g01790	699	965	760	1158	1622	1393	1384	1263	753	807	725	620	1501	1369	1082	2255	1090	887	1008	913	2699	1836	2145	1692	899	707	743	815	1153	1188
Mp5g01800	396	613	606	383	991	717	759	477	366	559	383	280	627	897	688	706	574	514	119	70	169	136	118	94	383	346	309	294	330	451
Mp5g01810	162	242	203	218	297	221	370	294	170	236	163	150	402	313	253	418	173	167	121	120	338	236	258	232	208	173	165	121	181	181
Mp5g01820	0	0	0	1	0	0	0	0	0	0	0	0	0	0	0	0	0	0	0	0	0	0	0	0	0	0	0	0	0	0
Mp5g01830	446	613	664	712	1011	1010	988	849	546	619	585	484	1026	979	811	1418	736	588	534	552	1627	1117	1080	1020	579	445	515	437	714	723
Mp5g01840	1562	1982	1674	2230	2886	2605	4078	3060	1569	2124	1659	1317	3855	3421	2574	4703	1875	1525	2272	2152	5596	4099	4854	3541	2808	1763	1930	1950	2593	2363
Mp5g01845	0	0	1	4	1	1	1	2	0	2	1	0	1	2	1	4	3	1	0	0	1	0	4	0	0	0	0	2	2	3
Mp5g01850	176	215	245	392	519	468	405	352	162	227	179	191	350	360	284	853	344	293	277	269	820	439	537	470	230	157	249	269	416	435
Mp5g01860	2154	3150	2986	3055	4018	3794	4203	4208	2419	2740	2179	2375	4812	4503	3705	5547	2736	2113	1429	1747	4745	2823	3399	2826	2877	1932	2496	1958	2728	2554
Mp5g01870	5	7	7	16	21	26	12	19	8	2	9	10	11	14	15	40	4	15	110	87	116	216	183	87	3	2	0	5	11	6
Mp5g01880	219	328	241	409	625	485	491	513	310	246	246	343	599	578	428	892	421	299	796	877	1913	939	1273	903	483	414	608	347	736	690
Mp5g01890	121	161	140	157	217	181	230	202	135	101	80	114	259	269	186	324	151	96	79	82	175	119	164	98	176	132	118	98	148	136
Mp5g01900	2	1	2	1	10	8	1	3	2	3	1	3	4	1	3	1	3	0	1	2	8	1	3	4	2	2	1	3	6	3
Mp5g01910	680	851	811	1383	1929	1769	1348	1313	718	730	590	698	1353	1366	1100	2812	1310	1054	764	801	2179	1161	1370	1178	1114	618	687	970	1299	1198
Mp5g01930	149	111	121	197	178	185	305	243	195	173	112	137	266	253	207	249	123	75	23	14	30	25	44	16	139	120	157	164	202	172
Mp5g01940	0	0	0	1	0	1	0	2	0	0	0	0	1	0	1	1	0	0	0	0	3	3	1	0	0	0	0	0	0	0
Mp5g01950	254	241	239	366	378	388	467	374	226	253	205	185	426	389	341	644	267	184	242	222	594	378	427	346	360	207	223	208	273	303
Mp5g01960	489	504	532	498	591	589	929	770	433	526	389	327	962	802	675	992	337	298	173	177	411	309	326	234	704	396	413	334	371	390
Mp5g01970	738	1197	1068	1263	1847	1659	1819	1796	908	1175	1023	908	1711	1905	1378	2349	1302	1036	881	947	2881	1803	2320	1916	1365	967	1077	1117	1624	1529
Mp5g01980	120	123	86	108	158	123	154	161	97	102	79	75	190	155	127	205	108	83	58	66	204	145	192	139	101	71	96	61	100	123
Mp5g01990	0	0	0	0	0	0	0	0	0	0	0	0	0	2	0	0	0	0	0	1	0	2	0	1	0	1	0	0	2	0
Mp5g01995	0	0	0	0	0	0	0	0	0	0	0	0	0	0	0	0	0	0	0	0	0	0	0	0	0	0	0	0	0	0
Mp5g02000	3361	6051	4843	3811	5552	4895	7142	8499	4748	4380	3949	4882	8362	8736	6430	7148	3858	3062	2169	2470	8134	4354	5844	4866	4564	3298	4281	2936	4817	4697
Mp5g02010	16	23	43	240	403	384	28	15	42	31	15	72	28	31	51	381	264	211	31	86	638	178	218	442	19	21	45	118	228	337
Mp5g02020	765	1606	1593	1022	2404	2188	1630	2286	1319	1391	1764	1320	1426	2014	1570	1664	1553	1347	1015	1216	4495	2639	3575	3430	875	878	1161	878	1291	1634
Mp5g02060	51	79	88	69	118	92	140	135	137	93	72	465	183	116	97	330	56	38	3	11	27	20	11	25	76	49	77	46	32	71
Mp5g02070	1	0	0	0	0	0	0	0	0	0	0	0	0	0	0	0	0	0	0	0	1	0	0	0	0	0	2	0	0	0
Mp5g02080	17	29	25	29	62	77	30	6	26	26	5	78	33	25	35	100	33	24	1	3	26	1	2	3	24	20	46	38	74	101
Mp5g02090	7	14	11	24	43	35	11	12	10	6	2	36	26	14	14	96	20	16	1	0	3	1	1	1	8	7	18	13	25	53
Mp5g02030	16	9	29	12	32	49	25	30	30	12	24	49	10	25	20	34	24	12	0	0	0	1	0	0	3	5	19	12	18	16
Mp5g02040	6	11	12	9	13	16	11	17	8	10	8	11	6	10	9	6	9	6	0	2	3	2	1	1	3	9	2	4	9	3
Mp5g02050	3	16	7	7	22	11	19	6	3	16	8	21	21	19	20	16	7	5	0	0	0	0	0	1	3	16	14	5	9	23
Mp5g02055	2	7	7	6	7	18	8	2	3	7	3	20	16	8	13	41	5	2	0	0	5	0	3	5	0	7	10	11	14	15
Mp5g02100	5	8	4	15	11	28	13	11	14	21	4	60	28	10	19	43	5	5	0	0	4	0	0	4	10	5	26	9	13	26
Mp5g02105	5	10	15	18	26	32	15	13	19	5	6	55	9	13	17	32	7	7	0	1	7	3	2	4	5	8	19	7	13	18
Mp5g02110	58	95	62	47	96	65	141	81	63	89	41	67	139	93	90	109	37	19	27	34	79	75	62	35	94	57	93	19	39	31
Mp5g02120	0	0	0	0	0	0	0	0	0	0	0	0	0	0	0	0	0	0	0	0	0	0	0	0	0	0	0	0	0	0
Mp5g02130	223	257	321	421	555	555	438	395	213	243	197	234	494	371	356	907	330	278	266	265	765	502	523	471	328	226	333	273	450	473
Mp5g02140	398	558	546	1068	1472	1351	903	817	427	539	404	408	968	843	649	2356	1105	928	1620	1705	4661	2960	3560	2896	687	433	678	982	1395	1630
Mp5g02160	1177	1609	1608	2029	3388	3147	2578	2068	1331	1593	1456	1094	2497	2712	2195	4214	2519	2177	2576	2460	7157	5318	6296	4837	2240	1646	2053	1946	3127	3309
Mp5g02180	360	503	460	1418	1944	1914	759	666	384	508	408	395	947	867	685	3470	1470	1246	1243	1383	3833	2504	2957	2465	743	475	644	1412	1870	2020
Mp5g02190	53	73	73	110	143	129	147	112	97	119	104	101	123	104	92	161	110	85	151	131	436	255	319	272	89	76	92	112	138	163
Mp5g02200	1	6	3	5	14	6	9	5	2	2	3	4	6	3	4	9	3	1	6	2	13	11	9	14	2	4	0	1	2	8
Mp5g02210	337	365	441	584	714	677	691	508	382	437	317	305	755	606	490	1200	446	348	290	345	794	491	556	431	488	290	436	349	534	550
Mp5g02220	164028	4047	1444	1936	7922	2789	20066	4930	11161	6743	1865	18834	4962	3180	8729	5740	3058	5499	9513	6334	8208	8916	8960	12580	7166	1947	3654	1257	5169	3088
Mp5g02230	739	1066	983	3000	4243	4035	1640	1177	791	909	522	966	2197	1903	1499	8578	3557	2536	2962	3748	10941	5137	6283	5510	1610	1037	1813	2838	4417	4802
Mp5g02240	14	5	14	20	20	27	15	24	13	19	12	10	27	10	12	39	16	14	15	19	37	33	26	36	10	15	9	8	22	17
Mp5g02250	10990	13944	12636	14809	20279	17517	24082	19546	11754	12418	10294	9024	23518	20834	16278	29620	12368	9636	12084	10415	27468	19655	21987	16105	16095	10319	13103	9649	16275	15611
Mp5g02260	633	846	630	761	1012	843	1479	1175	684	800	622	622	1457	1350	933	1529	742	509	489	460	1483	854	1023	819	890	548	670	566	894	768
Mp5g02270	79	103	121	124	193	157	152	156	97	110	76	116	198	196	135	201	140	113	65	47	126	160	138	86	115	83	100	99	124	120
Mp5g02280	0	0	0	0	0	1	0	0	0	0	0	0	0	0	0	0	0	0	0	0	0	0	0	0	0	0	0	1	2	0
Mp5g02290	21	18	22	22	11	12	47	24	13	10	22	14	35	22	23	28	9	14	19	12	29	27	12	14	28	19	13	12	14	9
Mp5g02300	3498	4244	3799	5386	6748	5678	8955	6545	3662	4715	3519	2670	8067	7469	5244	10793	4595	3466	5684	4935	12103	9414	10917	7163	8000	4922	5785	5357	7926	6728
Mp5g02310	0	0	0	0	0	0	0	0	0	0	0	0	0	0	0	0	0	0	0	0	1	0	0	0	0	0	0	1	0	0
Mp5g02320	3	7	3	1	10	8	7	7	3	4	2	4	9	8	3	5	0	0	0	2	4	2	1	0	7	3	2	3	7	3
Mp5g02330	27	32	36	27	55	41	54	61	34	34	25	42	64	50	40	78	29	36	14	10	25	30	43	16	43	29	37	26	26	41
Mp5g02335	0	0	0	0	0	0	0	0	0	0	0	1	0	0	0	0	0	0	0	0	0	0	0	0	0	0	0	0	0	0
Mp5g02340	152	203	192	198	210	222	308	324	212	205	187	356	408	369	281	407	160	121	70	57	148	118	204	113	188	130	144	113	152	203
Mp5g02350	0	0	0	0	0	0	0	0	0	0	0	0	0	0	0	0	0	0	0	0	0	0	0	0	0	0	0	0	0	0
Mp5g02360	146	188	207	265	336	338	298	238	138	198	119	124	337	277	253	546	230	176	282	307	888	589	701	607	182	118	236	204	287	286
Mp5g02370	304	442	424	462	741	622	745	714	375	499	429	404	665	606	513	933	459	329	525	551	1641	1078	1322	1060	466	269	427	340	643	597
Mp5g02380	546	737	746	742	1056	1013	1189	1119	651	691	614	583	1246	1238	966	1736	770	597	532	545	1224	936	1123	811	790	517	721	580	858	838
Mp5g02390	479	653	583	695	895	812	1035	895	552	583	464	493	1081	969	711	1278	554	427	450	435	1265	790	952	707	680	458	559	472	686	620
Mp5g02400	496	556	617	639	845	746	935	712	467	553	451	380	981	972	707	1259	523	449	390	372	1040	638	750	579	691	454	561	394	566	608
Mp5g02410	0	0	0	0	0	0	0	0	0	0	0	0	0	0	0	0	0	0	0	0	0	0	0	0	0	0	0	0	0	0
Mp5g02420	187	265	296	406	504	562	399	336	211	285	195	219	423	371	331	905	354	331	260	274	871	499	621	474	326	222	348	320	447	552
Mp5g02430	2634	3687	3207	3153	4098	3751	6329	5402	2988	3964	3448	2686	6337	5579	4385	5453	2403	2157	2241	2464	7013	4654	5922	4684	3503	2377	2960	2080	3073	3240
Mp5g02440	2853	3940	3257	3121	4199	3537	6602	5168	2662	3133	2157	2184	6631	6275	4920	5561	2473	1934	1955	2461	6713	4273	4896	4038	4374	3222	4516	2127	3802	3779
Mp5g02450	5	4	3	4	5	6	18	2	6	2	4	20	19	1	2	20	4	1	2	5	6	6	11	6	2	2	11	0	4	5
Mp5g02460	0	1	0	0	0	0	0	0	1	0	1	0	2	0	0	0	0	0	0	0	1	1	0	0	0	0	1	0	1	0
Mp5g02470	0	0	0	0	0	0	0	0	0	0	0	0	0	1	0	0	0	0	0	0	0	0	0	0	0	0	0	0	0	0
Mp5g02480	44	17	40	46	39	48	41	34	82	47	16	83	17	8	6	30	3	6	1	0	0	0	0	0	21	10	0	23	9	1
Mp5g02490	22	3	12	30	13	18	24	28	36	10	7	31	10	5	4	7	2	1	0	0	0	0	0	0	16	3	0	19	8	8
Mp5g02500	9	21	29	21	25	58	16	30	23	10	11	16	12	11	9	25	11	12	5	12	41	25	18	23	19	21	34	22	48	65
Mp5g02510	270	245	246	509	318	359	637	383	451	486	211	1670	820	334	401	1942	174	108	0	7	31	5	9	8	262	164	421	245	334	514
Mp5g02520	6	3	4	14	16	4	17	6	27	1	5	11	9	10	9	21	3	5	0	0	0	0	0	0	41	19	4	34	19	15
Mp5g02530	0	0	0	0	0	0	0	0	0	0	0	0	0	0	0	1	0	0	0	0	0	0	0	0	0	0	0	0	0	0
Mp5g02535	0	0	0	0	1	0	0	0	1	0	0	0	0	0	1	1	0	0	0	0	0	0	0	0	0	0	0	0	0	0
Mp5g02540	14	12	8	7	33	8	20	10	3	10	6	3	1	3	2	0	3	3	0	0	0	0	0	0	21	15	4	8	11	3
Mp5g02550	0	0	0	0	0	0	1	1	1	0	1	0	0	0	2	2	0	0	0	0	0	0	0	0	0	0	0	0	0	0
Mp5g02560	0	2	5	3	5	3	1	2	3	3	2	5	3	6	3	5	0	1	0	1	6	3	2	4	3	1	2	2	1	1
Mp5g02570	0	0	0	0	0	0	0	0	0	0	0	0	1	0	0	0	0	0	0	0	0	0	0	0	0	0	0	0	0	0
Mp5g02580	1166	1523	1383	1627	2053	2012	2311	2221	1276	1573	1222	1446	2381	2331	1829	3309	1463	1176	791	814	2505	1388	1733	1349	1480	970	1302	1229	1588	1748
Mp5g02590	0	0	0	0	0	0	0	0	1	0	0	0	0	0	0	0	0	0	0	0	0	0	0	0	0	0	0	0	0	0
Mp5g02600	0	0	0	0	0	2	0	0	0	0	0	1	0	0	0	1	0	0	0	0	0	0	0	0	0	0	0	0	0	0
Mp5g02610	0	0	0	0	0	2	1	0	0	1	0	0	0	0	0	1	0	0	0	0	0	0	0	0	0	0	0	0	0	0
Mp5g02620	5	4	3	6	17	6	13	11	27	15	8	48	5	9	4	5	4	1	0	2	2	0	0	0	6	0	1	3	2	1
Mp5g02630	3	3	4	6	4	4	9	8	20	6	2	25	3	2	2	5	1	1	0	0	0	0	1	0	5	2	1	2	0	0
Mp5g02640	2914	4327	3204	3692	5295	4267	5212	4244	2814	2832	2093	3106	7146	6452	4899	7052	3191	2433	2004	2425	8613	4912	5605	5793	3380	2931	3536	2670	4002	3805
Mp5g02650	2	0	1	4	4	1	0	1	0	3	1	0	2	7	0	3	3	1	2	0	4	3	2	1	0	2	1	1	1	3
Mp5g02660	484	814	654	845	1336	1134	1177	1099	565	719	646	604	1192	1173	916	1754	935	740	490	615	1767	1069	1432	1145	781	519	639	653	970	973
Mp5g02670	21	24	37	36	56	51	50	38	24	36	19	17	87	61	43	109	52	34	12	7	47	23	29	39	12	14	25	28	39	54
Mp5g02680	0	0	0	0	0	0	0	0	0	0	0	0	0	0	0	0	0	0	0	0	0	0	0	0	0	0	0	0	0	0
Mp5g02690	5	2	4	1	8	6	8	8	4	8	5	4	8	12	4	11	1	3	0	1	1	0	1	0	1	2	1	3	3	2
Mp5g02700	2	0	0	0	0	0	0	0	0	0	0	0	0	0	0	0	0	0	0	0	0	0	0	0	0	0	0	0	0	0
Mp5g02710	4	6	4	3	4	7	4	8	5	9	3	5	9	5	10	3	6	4	0	2	3	1	4	2	3	2	6	2	2	2
Mp5g02720	0	0	0	0	0	0	0	0	0	0	0	0	0	0	0	0	0	0	0	0	0	0	1	0	0	0	0	0	0	0
Mp5g02730	3097	4446	4282	3376	4809	4690	6824	6364	3320	3441	2826	2582	6786	6769	5038	6896	2827	2273	2721	3391	9289	4856	5645	4610	4488	3031	3881	2621	3383	3627
Mp5g02740	443	602	579	4165	6397	5814	1035	894	501	589	483	591	1322	1230	939	10259	5730	4715	3105	3279	8675	5961	7857	6049	1049	687	913	4450	6853	7204
Mp5g02750	1207	1874	2189	2808	5002	4487	2458	2051	1457	1909	1957	1349	2725	3148	2426	6440	3872	3666	2634	2616	7686	5776	6825	5396	1671	1324	1652	2666	3690	4184
Mp5g02760	10	10	8	10	10	12	18	19	12	17	8	3	16	12	15	43	12	6	1	1	12	3	3	0	15	16	8	7	8	8
Mp5g02770	2890	3471	3367	4574	5848	5320	6334	5071	3007	3416	2959	2511	6288	5565	4391	9157	3901	3012	3333	3274	7838	5600	6490	4492	4459	2893	3471	3328	5016	4464
Mp5g02780	115	156	189	189	251	279	214	175	126	167	126	93	224	282	170	380	184	159	108	148	357	294	289	236	163	124	143	159	191	222
Mp5g02790	347	563	561	727	1021	1091	735	730	421	537	441	409	839	804	653	1598	735	560	429	497	1414	970	1155	806	564	346	498	598	824	751
Mp5g02800	446	797	860	1386	2159	2108	943	992	613	613	534	669	989	1072	859	3452	2000	1754	1176	1149	3616	2527	2838	2368	752	550	1049	1570	2870	3552
Mp5g02810	0	0	1	2	2	5	7	1	2	0	2	0	3	3	0	2	1	5	3	3	0	2	3	2	0	0	2	1	0	0
Mp5g02820	8260	13710	11001	12565	18360	16081	17822	18214	10066	9993	9078	8571	19029	17925	13852	24252	12036	9578	10404	9808	29253	18723	21785	18269	11687	8642	11262	8539	14019	14473
Mp5g02830	1247	1736	1505	1878	2473	2375	2580	2358	1345	1385	1243	1175	2579	2356	1777	3558	1578	1202	1407	1270	3529	2412	2479	2036	1787	1116	1553	1159	2102	1871
Mp5g02840	24	15	9	10	24	19	21	22	6	9	9	4	37	42	18	25	6	8	3	0	1	0	0	0	11	12	2	9	5	4
Mp5g02850	205	135	224	410	296	385	335	332	307	313	188	263	258	245	210	479	222	179	34	26	32	41	91	33	202	124	108	351	218	190
Mp5g02860	0	0	0	0	0	0	0	0	0	0	0	0	0	0	0	0	0	0	0	0	0	0	0	0	0	0	0	0	0	0
Mp5g02870	0	0	0	0	0	0	0	0	0	0	0	0	0	0	0	0	0	0	0	0	0	0	0	0	0	0	0	0	0	0
Mp5g02880	106	74	101	120	124	170	231	127	81	113	120	110	131	188	135	207	87	66	6	12	17	6	17	12	154	68	37	52	53	37
Mp5g02890	8492	12704	10824	11962	18769	16010	18675	19901	9666	10090	9075	8580	21691	21908	16700	22938	13064	9704	7275	9109	25898	13869	18758	15899	11985	8557	10922	9347	13576	12919
Mp5g02920	9	23	11	21	26	27	30	32	18	17	18	14	25	28	24	45	16	13	11	13	29	22	21	32	16	13	18	9	18	24
Mp5g02930	255	385	327	385	622	548	519	406	280	367	312	324	583	618	458	783	431	344	260	401	1122	603	868	629	373	293	430	314	454	532
Mp5g02940	135	188	160	205	329	312	307	258	165	162	197	152	254	236	206	417	223	174	342	293	874	614	740	638	281	186	223	204	284	298
Mp5g02950	569	894	732	1345	2031	1768	1271	1169	645	672	615	597	1459	1323	1086	3009	1600	1290	1355	1336	3316	2233	2721	1939	1017	653	937	1184	1948	2116
Mp5g02960	474	631	518	2376	3727	3532	1242	980	499	645	508	371	1610	1448	1024	6229	3256	2820	2385	2360	6135	4234	5291	3956	1157	807	830	2628	4275	4421
Mp5g02970	299	469	411	403	623	562	584	540	379	390	378	354	730	726	569	824	413	334	365	299	1066	739	815	697	389	329	421	258	472	473
Mp5g02980	709	992	967	992	1541	1375	1506	1499	801	918	801	814	1697	1601	1318	2153	989	764	609	692	2078	1277	1542	1301	929	706	832	760	1086	1131
Mp5g02990	1163	1560	1508	1593	2358	2207	2452	2230	1180	1292	1188	1187	2497	2390	1973	3625	1683	1367	1224	1461	4001	2358	2882	2338	1682	1127	1494	1235	1872	2010
Mp5g03000	166	150	183	159	223	212	287	186	147	202	173	135	284	312	247	426	141	121	98	88	258	229	203	176	194	127	165	116	162	147
Mp5g03010	1099	1541	1579	1395	1913	1822	2301	2328	1190	1526	1123	1178	2483	2405	1853	2954	1222	959	1023	1172	3377	1772	2144	1791	1517	1068	1461	1043	1335	1436
Mp5g03020	386	526	570	581	752	847	722	660	433	426	390	413	864	806	710	1312	579	550	464	528	1422	892	1038	860	536	310	339	478	609	581
Mp5g03030	194	288	269	412	632	624	400	435	263	276	255	244	469	467	373	910	473	407	348	366	1037	588	756	615	304	254	313	360	575	550
Mp5g03040	436	752	576	835	1296	1128	904	995	553	569	535	489	1019	1041	799	1735	865	682	524	517	1558	1007	1179	912	541	466	570	593	956	913
Mp5g03050	647	1019	872	1055	1396	1315	1521	1488	747	925	734	683	1539	1502	1156	1949	936	812	796	789	2477	1471	1709	1466	1092	750	1145	837	1273	1325
Mp5g03060	25472	34334	28695	47903	71240	60999	65292	56069	28436	34867	29563	22183	73244	69654	47028	108225	54090	42289	38672	40609	105979	76555	95708	69867	39410	24259	27014	36181	58568	52682
Mp5g03070	447	589	552	732	959	987	835	869	502	513	368	452	1056	1028	749	1538	738	570	534	559	1654	890	1092	931	505	335	461	529	630	636
Mp5g03080	1	0	1	0	4	1	0	1	0	2	1	0	2	1	0	3	1	1	1	0	5	3	1	2	0	1	2	1	0	0
Mp5g03090	144	310	278	760	1282	1300	363	385	162	239	207	162	865	879	468	1800	1012	788	1756	1621	3835	2727	3564	2656	350	309	276	633	665	741
Mp5g03100	0	1	0	12	21	25	1	2	1	2	0	2	3	1	1	31	21	12	0	2	16	15	17	5	0	0	1	7	27	14
Mp5g03110	572	768	777	3177	4492	4621	1261	1189	672	751	631	573	1654	1594	1253	7456	3697	3249	1330	1654	4271	2716	3385	2613	947	626	905	2704	3697	3764
Mp5g03120	1973	2583	2551	3324	4716	4708	3933	3724	2022	2317	1931	1904	4210	4267	3149	6725	3210	2709	1650	2251	6053	3474	4372	3765	2665	1761	2403	2624	3405	3435
Mp5g03130	2	0	0	0	2	0	0	0	0	0	0	0	4	4	1	2	0	0	0	0	0	0	0	0	0	1	3	0	0	1
Mp5g03140	837	885	1047	975	1189	1224	1520	1181	671	829	672	639	1761	1518	1244	1986	754	625	569	608	1655	1039	1150	1030	1024	637	793	665	887	909
Mp5g03150	12	17	26	18	19	34	42	32	17	18	22	11	35	40	35	28	18	16	13	6	33	20	15	20	26	8	20	13	11	25
Mp5g03160	10	10	8	6	12	12	9	10	3	8	2	6	7	13	7	16	6	5	1	10	4	3	7	1	9	5	0	4	11	4
Mp5g03170	2	1	4	3	6	7	5	2	1	6	2	4	6	3	2	7	4	2	0	0	2	1	2	2	0	5	2	3	0	3
Mp5g03180	43	44	36	42	77	53	82	65	38	47	40	29	66	54	41	96	47	31	17	13	35	25	9	25	65	22	32	25	31	41
Mp5g03190	1	1	1	2	2	2	1	0	0	0	0	0	1	1	3	14	4	1	1	0	1	2	2	0	4	1	3	1	4	3
Mp5g03200	1	0	0	2	0	0	0	1	1	1	0	1	0	1	1	1	1	0	0	0	3	0	0	0	3	2	1	0	1	0
Mp5g03210	0	0	0	0	0	0	0	0	0	0	0	0	0	0	0	0	0	0	0	0	0	0	0	0	0	0	0	0	0	0
Mp5g03220	0	0	0	0	1	0	1	0	0	0	0	0	0	0	0	0	0	0	0	0	0	0	0	0	0	1	0	0	1	0
Mp5g03230	0	0	0	0	0	0	0	0	0	0	0	0	1	0	0	0	0	0	0	0	0	0	0	0	0	0	0	0	0	0
Mp5g03240	229	384	342	234	490	491	785	1331	661	399	675	676	615	1056	684	687	489	362	188	369	854	505	708	505	176	148	111	154	165	95
Mp5g03250	0	1	0	0	0	1	0	0	0	0	0	0	0	0	0	0	0	0	0	0	0	0	1	0	0	0	0	0	0	0
Mp5g03260	0	0	0	0	0	0	0	0	0	0	0	0	0	0	0	0	0	0	0	0	0	0	0	0	1	0	0	0	0	0
Mp5g03270	0	0	0	0	0	1	0	1	0	0	0	0	0	0	0	0	0	0	0	0	0	0	0	0	0	0	0	0	0	0
Mp5g03280	7	5	6	15	10	7	9	3	7	10	13	5	5	7	2	9	6	4	19	13	35	34	34	25	8	1	15	6	10	15
Mp5g03290	0	0	0	0	0	0	1	0	0	0	0	0	0	0	0	0	0	1	1	0	0	0	0	0	0	0	0	0	0	0
Mp5g03300	34	19	13	18	21	16	75	41	15	31	15	14	46	20	20	26	5	5	0	1	0	1	0	0	31	13	10	13	5	4
Mp5g03310	0	0	0	1	0	1	0	2	0	0	0	1	0	0	0	1	1	0	0	0	2	0	0	1	1	0	0	0	0	1
Mp5g03320	1018	1553	1525	1940	3066	2610	2467	2356	1353	1489	1209	1065	2478	2614	1926	4097	2057	1622	1622	1893	5262	3095	4147	2996	2093	1533	1964	1730	2716	2700
Mp5g03330	151	210	281	192	287	277	371	272	162	201	219	193	323	403	278	371	166	146	146	133	393	307	364	225	276	195	226	178	236	220
Mp5g03340	66	62	104	38	66	57	70	79	57	66	42	59	86	92	98	73	29	28	6	15	42	22	38	29	95	43	95	32	44	64
Mp5g03350	507	535	552	726	933	879	1033	756	486	567	403	415	986	815	692	1611	568	443	571	483	1242	854	961	716	705	475	568	500	704	734
Mp5g03360	22	20	23	42	38	35	41	45	17	22	22	21	33	24	31	62	27	24	14	22	42	32	29	35	21	8	20	21	20	35
Mp5g03380	747	928	854	1215	1687	1522	1607	1394	762	897	813	690	1700	1470	1301	2402	1152	922	1154	1187	2905	2238	2752	2059	1462	909	1024	1001	1521	1346
Mp5g03390	0	0	0	0	0	0	2	0	0	0	0	0	2	1	0	0	0	1	0	0	0	0	1	1	0	0	0	0	0	1
Mp5g03400	1621	2301	2185	1927	2687	2635	3482	3384	1828	1968	1643	1619	3717	3602	2938	3679	1601	1268	1025	1207	3287	1949	2440	1894	2287	1553	1871	1277	1785	1711
Mp5g03410	6	7	5	5	12	14	6	15	10	3	5	4	6	14	6	21	9	12	7	17	41	32	29	38	10	5	10	10	8	17
Mp5g03420	5	10	8	9	15	10	6	12	5	7	5	5	15	12	11	26	13	8	19	21	48	32	50	29	4	11	4	5	8	9
Mp5g03450	10	16	29	18	36	33	28	19	17	16	11	13	22	24	26	41	11	12	1	5	26	29	18	18	19	7	23	10	26	28
Mp5g03460	11	4	9	8	21	27	7	13	5	10	12	10	22	13	12	23	7	9	3	9	11	10	21	14	14	5	7	7	8	20
Mp5g03480	926	1176	1586	1403	2066	2244	1943	1551	1113	1047	900	859	1731	1564	1506	2768	1129	1111	767	865	2401	1719	1656	1453	1367	992	1681	1001	1568	1966
Mp5g03490	2	5	3	4	5	3	4	2	1	1	0	1	6	7	8	15	8	6	4	5	17	3	12	7	5	5	2	3	10	5
Mp5g03510	2188	3085	2959	3371	4772	4294	4252	4137	2483	2585	2090	2496	4831	4380	3702	6441	2817	2406	2013	1953	6019	3756	4891	3648	3239	2298	2944	2440	3802	3661
Mp5g03520	3534	4933	5132	3768	5556	5177	8923	7255	4491	5545	4935	3183	7287	7623	6436	6503	2806	2574	2599	2243	5761	5487	6081	4185	5935	4143	5331	2555	3667	4072
Mp5g03530	0	0	1	0	2	0	1	5	1	2	3	1	1	0	2	0	0	0	3	1	0	0	6	0	2	2	0	1	0	0
Mp5g03540	6	4	4	5	10	10	14	6	5	7	6	5	9	5	9	9	3	2	9	5	18	6	15	12	11	4	6	5	6	7
Mp5g03550	5189	13921	12056	7632	14818	14285	18983	24030	12032	14496	16675	12708	11627	13220	11273	10031	8773	7378	1247	1131	2548	6983	8880	5007	7431	6054	7654	5928	10840	11185
Mp5g03560	913	1353	1637	1368	1839	1903	2326	2082	1222	1570	1349	1114	2123	2177	1787	2125	1043	939	907	983	2481	1861	2264	1741	1568	987	1215	1048	1092	1153
Mp5g03570	44	98	79	79	151	95	128	153	73	76	101	52	142	143	94	128	62	73	61	54	147	147	209	154	78	59	83	58	77	89
Mp5g03580	9	11	12	17	36	37	17	13	9	18	13	16	28	17	12	32	22	8	19	17	28	31	50	53	45	35	65	24	71	68
Mp5g03590	4	1	1	5	0	2	2	1	2	3	1	2	3	0	3	4	2	2	3	0	10	5	6	6	2	0	1	1	3	2
Mp5g03600	307	395	341	412	574	527	610	564	321	333	257	258	617	553	475	861	408	296	358	403	1045	636	750	652	658	473	561	366	506	545
Mp5g03610	316	371	471	731	916	981	704	620	395	434	346	382	696	670	565	2073	815	696	539	540	1556	936	1240	1034	579	369	472	675	849	850
Mp5g03620	16	13	24	23	27	32	33	10	14	12	16	15	32	14	18	60	29	22	27	17	64	48	36	30	19	22	15	20	31	27
Mp5g03630	3682	4720	4176	5710	8331	6999	7855	6609	3827	4366	3714	3417	7485	7101	5185	11699	5417	4118	2492	2404	6521	4821	5077	4042	4878	3086	3468	3857	6121	4865
Mp5g03640	1779	2235	2218	2322	2869	2857	3666	3326	1782	2122	1800	1685	4172	3572	2751	4603	1753	1395	1310	1482	3943	2356	3206	2429	2335	1529	2067	1538	2168	2011
Mp5g03650	254	329	322	361	437	462	538	448	252	254	235	224	522	461	369	708	293	241	263	252	635	413	420	340	350	213	336	243	346	315
Mp5g03660	2	2	0	0	2	1	0	0	2	1	0	0	1	1	1	0	3	1	0	0	1	0	0	0	2	0	2	0	1	0
Mp5g03670	3	2	5	6	14	11	11	6	1	11	7	9	6	13	5	26	18	10	0	3	3	4	5	1	4	5	8	14	17	14
Mp5g03680	1	2	2	6	5	6	1	4	0	1	1	3	3	1	3	15	7	6	1	0	2	3	2	1	4	1	2	4	16	2
Mp5g03690	30	42	19	61	86	73	58	51	24	29	38	26	52	67	54	91	57	48	35	35	110	67	107	68	34	20	19	46	56	43
Mp5g03700	5	6	1	10	8	3	4	9	2	3	0	5	8	6	3	13	6	9	8	11	21	8	13	14	3	3	3	8	6	10
Mp5g03705	0	0	0	0	0	0	0	0	0	0	0	0	0	0	0	0	0	0	0	0	0	0	0	0	0	0	0	0	0	0
Mp5g03710	0	0	0	0	0	0	0	0	0	0	0	0	0	0	0	0	0	0	0	0	2	0	0	0	0	0	0	0	0	0
Mp5g03720	3	4	2	7	13	21	19	12	2	4	4	2	6	8	8	6	1	3	6	4	18	3	7	13	5	1	2	5	9	10
Mp5g03730	870	1279	1250	1247	1809	1677	1862	1813	914	1106	890	863	2193	2084	1574	2601	1208	811	973	1202	3274	1877	2385	1893	1234	847	1091	935	1302	1291
Mp5g03740	389	574	499	576	843	755	789	775	463	503	411	421	953	779	656	1180	603	443	396	460	1300	706	856	748	499	370	458	384	599	601
Mp5g03750	133	135	160	217	301	352	235	249	124	157	126	120	276	207	197	427	207	163	159	165	455	261	341	301	158	129	183	140	241	244
Mp5g03760	180	170	163	202	236	216	332	271	146	200	141	137	339	314	241	322	105	103	121	142	407	238	266	248	259	146	183	111	159	171
Mp5g03770	420	640	471	626	1018	888	834	783	474	587	466	481	940	1003	779	1349	628	562	476	515	1518	1102	1336	1087	521	467	488	511	784	792
Mp5g03780	4699	5720	5123	6424	8381	7089	11510	8557	4787	6072	5008	3546	10941	10540	7189	12407	5207	4148	6274	5226	12975	10546	12621	8438	8210	5424	5828	5046	7639	6410
Mp5g03790	355	414	478	474	600	573	617	392	352	406	369	249	688	635	480	809	318	295	412	281	843	683	692	451	528	298	385	292	356	367
Mp5g03800	499	727	695	708	969	903	1035	976	533	603	493	555	1239	1047	895	1415	610	560	490	529	1462	801	1036	807	771	540	611	525	697	712
Mp5g03810	6828	9059	9641	10755	14904	15254	14874	14095	7783	8838	7963	6499	14472	13909	11947	25772	11480	10524	7269	8700	23967	12921	16562	13189	10316	6768	7580	10733	13858	13938
Mp5g03820	1	2	1	3	5	2	2	0	0	0	0	1	2	0	2	13	2	3	0	0	2	2	3	0	0	0	1	1	3	1
Mp5g03830	0	0	0	1	0	1	0	2	0	0	0	0	0	0	0	0	0	0	0	1	0	0	0	0	1	0	0	1	1	2
Mp5g03840	7	15	14	14	16	16	16	20	16	8	4	11	19	26	14	31	16	8	25	27	55	33	40	46	12	17	14	5	15	14
Mp5g03850	222	241	233	401	491	447	424	373	219	210	178	167	446	316	298	801	285	233	313	252	765	474	463	435	323	190	232	282	358	375
Mp5g03860	510	497	520	808	1032	938	1007	734	440	506	407	393	956	798	746	1583	619	519	525	612	1491	920	1103	745	709	437	595	547	856	909
Mp5g03870	1465	1870	1933	1991	2887	2796	2797	2802	1472	1784	1642	1322	3078	3103	2559	4278	1975	1463	1263	1488	4044	2655	3228	2573	2032	1280	1801	1426	2238	2173
Mp5g03880	1072	1411	1495	1514	2132	2117	2336	2146	1164	1343	1216	1058	2336	2314	1921	3067	1296	1029	815	1068	2710	1735	2015	1481	1569	1062	1410	1098	1603	1552
Mp5g03890	1715	2496	2312	2779	4000	3682	4273	3626	1747	2290	1887	1493	4130	3797	2846	5197	2360	1789	2297	2644	6760	4825	5754	4358	3078	1880	2947	2038	3219	3101
Mp5g03900	1265	1879	1898	2022	2806	2824	2623	2422	1472	1497	1420	1556	2877	2649	2169	4244	1999	1591	1421	1480	4562	2473	2934	2534	2316	1625	3063	1708	2723	2831
Mp5g03910	6	3	8	8	23	8	15	16	7	15	7	8	25	23	16	25	25	8	31	57	154	80	149	113	35	13	33	19	39	35
Mp5g03920	4418	6038	5182	4364	6593	5895	8210	8170	4696	4846	5267	3865	8513	8541	6131	7650	3586	2776	2513	2177	5448	4238	4910	3538	5407	3922	3973	2930	4098	3654
Mp5g03940	1590	2157	2049	3519	5141	4455	3236	3173	1735	1912	1608	1669	3554	3396	2677	8126	3985	3271	1969	2378	6188	3571	4449	3526	2242	1430	2017	2973	4277	4419
Mp5g03960	2969	4251	3563	3798	5591	4695	5763	5787	3167	3267	3082	2918	6597	6233	4871	7241	3583	2883	2270	2376	6344	4035	5055	3789	3679	2568	3274	2467	3643	3361
Mp5g03970	626	756	762	1062	1362	1336	1235	1161	665	765	654	597	1320	1257	1015	2203	903	688	681	763	2100	1176	1566	1267	1009	695	904	830	1212	1161
Mp5g03980	1627	2255	2091	2373	3494	2993	3346	3035	1789	2036	1767	1533	3622	3513	2702	5108	2353	1730	1853	1684	4549	3390	3893	2931	2349	1634	2130	1705	3088	2777
Mp5g04000	188	163	185	251	206	242	392	357	331	227	160	184	320	382	261	324	192	142	33	34	42	46	117	40	216	111	158	217	186	152
Mp5g04010	13	10	6	12	7	1	45	13	16	11	8	10	5	8	8	10	9	2	13	8	11	3	9	9	13	5	7	6	14	7
Mp5g04020	0	0	7	0	0	1	2	0	0	0	0	2	0	0	1	0	0	0	1	2	6	6	2	8	0	0	0	1	0	0
Mp5g04030	1	0	2	0	4	2	1	0	3	0	1	3	1	0	0	3	0	0	3	4	11	11	7	13	1	2	5	0	0	0
Mp5g04040	78	145	146	118	211	229	167	159	110	79	87	120	168	209	156	409	205	144	192	221	698	419	499	456	78	78	75	108	119	142
Mp5g04050	1796	2238	2650	3691	4866	5235	3719	3442	1887	2315	1863	1812	3846	3862	3376	8070	3742	3062	1882	2246	6705	3712	4237	4090	2810	1717	2255	3074	3945	3816
Mp5g04060	0	0	0	0	0	0	0	1	0	0	0	0	1	1	0	1	0	1	0	0	0	0	0	0	0	0	1	0	0	0
Mp5g04070	1263	1588	1845	1855	2745	2710	2386	2025	1339	1471	1217	981	2686	2874	2263	4922	2211	2051	1541	1596	4638	3046	3568	2813	1734	1176	1540	1554	2145	2450
Mp5g04080	7	2	3	41	46	45	5	7	3	4	3	3	15	11	7	241	63	50	37	39	101	76	64	73	7	2	6	33	31	43
Mp5g04090	1881	2455	1877	3123	3962	3349	4305	3213	1988	2159	1598	1997	4633	3811	2970	7951	2803	2052	2507	2408	7126	4399	4734	4043	2849	1786	2307	2147	3317	3292
Mp5g04120	3055	4318	3919	3583	6318	5239	6315	4994	3359	3937	3468	2887	6250	6863	5233	7046	4198	3406	2387	2555	8111	5112	6465	5299	3598	3023	3715	3068	4539	5202
Mp5g04130	0	0	0	0	0	0	0	0	0	0	0	1	0	0	0	0	0	0	0	0	1	0	0	0	0	0	0	0	0	0
Mp5g04140	92	155	123	634	947	781	292	213	127	173	131	132	285	301	201	1438	791	672	880	906	2968	1860	2574	2079	202	129	190	676	1148	1282
Mp5g04150	229	359	263	403	580	483	557	491	274	340	264	266	572	502	370	889	346	278	391	461	1170	793	962	688	495	336	457	350	583	635
Mp5g04160	2230	2930	2822	3471	4643	4382	4852	4148	2419	2508	2019	2026	5464	5173	4068	7439	3265	2538	3555	3360	9251	6039	7156	5489	3245	2046	2429	2453	3598	3368
Mp5g04170	1692	2747	2557	2305	3975	3367	3903	4200	2072	2292	2225	1839	4128	4747	3373	4632	2730	2087	1702	2077	6239	4011	4802	4201	2719	2001	2515	1899	2961	2922
Mp5g04180	3101	3180	2943	3815	4136	3736	8659	6636	3251	4111	3043	2622	8896	7776	5190	8526	3129	2400	2834	2831	6342	4831	5852	4064	5562	2709	2552	2659	3149	2544
Mp5g04190	60	44	86	99	89	101	92	87	91	92	63	65	33	44	26	71	24	39	5	4	2	10	11	0	41	27	23	79	57	55
Mp5g04200	34230	47733	43153	38861	54098	48255	83381	75855	43137	48359	44243	31161	76345	81948	60183	69600	36515	29609	28913	25875	68252	51898	61450	46134	46087	30392	34547	25209	40383	33223
Mp5g04210	254	288	326	527	610	590	478	403	245	266	242	219	503	380	324	1031	398	374	341	400	1068	683	716	659	373	207	299	400	563	522
Mp5g04220	1796	2736	2529	2674	4004	3698	3512	3287	1937	2217	2032	1952	3990	4288	3290	5695	2868	2300	2012	2606	7398	3954	5427	4146	2237	1657	2199	2061	3066	3063
Mp5g04230	1664	2313	1956	2190	2915	2644	3407	3001	1750	1822	1604	1411	3728	3352	2614	4318	1950	1464	1449	1343	3935	2528	2774	2257	2352	1550	1769	1454	2272	1975
Mp5g04240	793	934	946	930	1105	1149	1705	1453	777	959	689	649	1826	1555	1346	1659	683	533	598	646	1823	1050	1229	971	1116	744	845	583	722	783
Mp5g04250	1176	1722	1593	2274	3335	3098	2872	2483	1382	1561	1445	1309	2895	2744	2067	4681	2320	1748	2464	2595	6955	4417	5606	4321	2206	1503	1999	1854	3111	2956
Mp5g04260	1322	1891	1742	2053	2885	2691	2999	2792	1595	1871	1502	1604	3019	2968	2161	4467	1963	1547	1369	1456	4174	2894	3417	2767	1844	1294	1823	1501	2299	2364
Mp5g04280	0	0	0	0	0	0	0	0	0	0	0	0	0	0	0	0	0	0	0	0	0	0	0	0	0	0	0	0	0	0
Mp5g04290	8	6	20	24	31	76	14	11	13	13	7	13	7	1	1	29	5	7	0	0	0	1	0	1	9	6	7	29	43	32
Mp5g04300	0	0	2	1	1	0	0	1	0	2	0	4	0	0	0	0	0	0	0	0	0	0	0	0	0	0	2	0	0	3
Mp5g04340	0	0	1	0	0	0	0	1	0	0	0	0	0	0	0	0	0	1	0	0	0	0	0	0	2	0	0	0	0	2
Mp5g04330	0	0	0	0	0	0	0	0	0	0	0	0	0	0	0	0	0	0	0	0	0	0	0	0	0	0	0	0	1	0
Mp5g04320	72	66	90	148	109	133	143	139	197	110	125	184	55	114	54	270	77	60	0	1	5	4	3	2	177	163	76	245	150	173
Mp5g04310	0	0	0	0	0	1	0	0	0	0	0	0	0	0	0	0	0	0	0	0	1	0	0	0	0	0	0	0	0	0
Mp5g04350	927	1398	1291	1016	1805	1790	1703	2355	1492	1015	1075	1055	1765	2015	1658	1962	1482	1253	278	224	355	374	264	179	1163	814	893	780	1140	1224
Mp5g04360	0	0	0	0	0	0	0	0	0	0	0	0	0	0	0	0	0	0	0	0	0	0	0	0	0	0	1	0	0	0
Mp5g04370	173	173	168	318	382	320	298	269	146	183	148	141	285	276	191	610	269	208	284	276	941	481	545	512	186	107	181	209	300	285
Mp5g04380	4034	5534	4716	6038	8686	7454	8994	7359	4230	4413	4103	3500	8774	8078	6469	12300	5849	4370	5451	4972	14243	9692	11143	8381	6260	4055	5451	4161	7655	7690
Mp5g04390	923	930	1254	1608	1761	2182	1633	1379	788	899	669	769	1918	1559	1434	3327	1247	996	958	1209	3119	1937	2116	1736	1278	730	1142	1183	1366	1548
Mp5g04400	992	1368	1472	1758	2334	2407	2112	1792	1052	1285	962	976	2090	1993	1643	3434	1486	1222	1247	1354	3868	2441	2693	2187	1396	880	1395	1203	1690	1933
Mp5g04410	728	1066	873	1140	1557	1289	1816	1495	903	958	795	724	1741	1548	1220	2310	1010	843	1344	1239	3495	2440	2846	2249	1527	970	1346	1053	1699	1500
Mp5g04420	642	794	913	1153	1442	1229	1657	1265	733	973	719	732	1477	1271	1117	2466	1009	769	485	367	1090	861	998	791	1110	603	780	878	1340	1219
Mp5g04430	22	17	15	32	19	23	46	26	15	21	10	14	30	34	25	66	17	11	6	4	13	12	10	2	36	14	25	22	14	21
Mp5g04433	0	0	0	0	0	0	0	0	0	0	0	0	0	0	0	0	0	0	0	0	0	0	0	0	0	0	0	0	0	0
Mp5g04437	0	1	0	1	2	1	0	1	0	0	0	0	1	2	0	2	0	0	0	1	2	0	0	2	1	0	3	0	0	0
Mp5g04440	5	7	11	11	12	7	8	9	6	4	4	9	9	11	5	12	2	3	2	6	9	4	3	12	14	7	8	3	4	3
Mp5g04450	96	144	119	103	208	158	193	206	125	124	137	117	196	198	148	189	120	80	96	82	213	169	188	126	198	142	108	105	153	133
Mp5g04455	0	0	0	0	0	0	0	0	0	0	0	0	0	0	0	0	0	0	0	0	0	0	0	0	0	0	0	0	0	0
Mp5g04460	0	0	0	0	0	0	0	0	0	0	0	0	0	0	0	0	0	0	0	0	0	0	0	0	0	0	0	0	0	0
Mp5g04470	7	12	6	8	16	5	19	16	7	5	6	17	18	21	21	8	8	8	2	0	3	0	4	3	6	11	7	10	11	3
Mp5g04480	17	20	20	16	18	12	15	29	19	20	19	20	30	42	23	27	21	13	6	1	4	4	16	8	17	9	9	9	9	12
Mp5g04490	1	3	0	2	1	0	1	1	1	0	1	0	1	0	0	0	1	0	0	0	2	0	0	0	0	0	0	0	0	1
Mp5g04500	2833	3810	4052	3433	4952	4873	5668	5079	3222	3489	3111	2776	5683	6063	4876	6217	3124	2596	1699	1768	4966	3382	3873	2763	3350	2480	3036	2427	3231	3459
Mp5g04510	230	260	219	185	251	212	464	423	230	233	242	226	426	408	330	349	151	103	127	108	267	251	188	134	298	168	191	90	134	92
Mp5g04520	48	44	61	63	52	65	89	47	26	56	44	43	84	48	62	102	29	23	21	27	49	56	43	53	49	28	46	22	34	60
Mp5g04530	633	795	894	1845	2390	2389	1257	1123	612	791	632	639	1407	1305	1131	4431	1944	1522	1173	1535	3970	2323	2920	2405	1273	793	1089	1924	2634	2592
Mp5g04540	328	936	467	504	1461	830	1257	184	169	612	158	378	1539	1521	1210	911	992	411	3985	5919	15564	8848	12726	10271	243	459	1334	378	1523	1809
Mp5g04550	481	1494	694	414	1557	891	1464	358	207	722	196	269	2482	3317	2254	1035	1238	629	1727	3173	9196	3904	6266	5076	458	694	1689	456	1588	1734
Mp5g04560	2201	6840	3695	1726	5961	3735	4202	3133	1413	2430	1816	1311	9053	12226	7740	3698	5411	3004	10242	14570	42943	23963	37361	28289	1772	2857	5215	1723	4572	5508
Mp5g04570	2083	5599	3353	1905	6262	4070	3446	2650	1307	2311	1627	1367	7561	10212	6540	3952	5204	3169	9522	11868	35017	23323	33522	26485	1349	2195	3688	1771	3778	4761
Mp5g04580	3096	8147	4065	2579	7480	4356	6845	4120	1756	3679	1965	1714	13683	15914	10154	6086	6837	3651	7464	11436	30425	17818	28369	21315	2490	3184	5236	2445	5374	5469
Mp5g04590	3811	9357	5367	3301	9417	5873	7087	4926	2071	4074	2725	1856	15075	18458	11668	7066	8401	5120	12805	16703	44756	29147	45353	32315	3014	4064	6947	3099	7169	7395
Mp5g04600	1021	2563	1394	1247	3884	2569	2138	847	382	1125	425	428	4454	5244	3223	2837	3318	1940	5774	8226	22669	12439	19858	15247	855	988	1992	1151	2874	3358
Mp5g04610	1588	4635	2802	1740	5930	4182	3111	1493	693	1706	916	727	6274	8008	5389	3383	4850	2820	9865	12890	36798	22950	33034	26029	1144	1793	3869	1552	4733	5801
Mp5g04630	336	1102	625	385	1507	1058	802	144	103	424	126	185	1556	1887	1476	864	1277	701	1633	2807	9341	4333	7245	6212	219	312	1058	394	1251	1587
Mp5g04635	744	2115	1299	918	3067	2151	1434	823	381	882	476	392	3375	4141	2943	2042	2657	1650	7053	8705	24743	15709	22188	16953	641	944	2166	938	2611	3192
Mp5g04640	7091	14798	7461	8806	19229	11320	18295	14170	5405	9480	7251	6772	31573	29974	17718	19501	17689	10626	31747	39550	89870	63974	97001	66911	4429	4400	7637	5163	10472	9570
Mp5g04650	3626	8341	3777	4758	11408	6041	10260	7503	2381	5331	3657	3635	19012	17817	10538	11183	10942	6253	17019	22071	47876	36698	57779	37913	1829	1987	4275	2747	6039	5752
Mp5g04660	4233	9510	4171	5158	11374	5653	11164	7895	2638	5995	4067	4012	20571	19347	11861	11119	11168	6031	18632	23793	51648	37987	59380	39808	2265	2441	5182	2949	6163	5678
Mp5g04670	0	0	0	0	0	0	0	0	0	0	0	0	0	0	0	0	0	0	0	0	0	0	0	0	0	0	0	0	0	0
Mp5g04680	0	0	0	0	0	0	0	0	0	0	0	0	0	0	0	2	0	0	0	0	0	0	0	0	0	0	0	0	0	0
Mp5g04690	1497	1960	1602	2106	2959	2611	2896	2896	1525	1527	1217	1334	3477	3171	2621	3918	2046	1648	1499	1958	5474	3146	3986	3363	2611	1596	1745	1781	2369	2192
Mp5g04700	715	1064	974	768	1168	1008	1376	1285	800	920	867	748	1555	1866	1329	1509	758	618	521	505	1227	1050	1401	978	944	744	811	565	697	634
Mp5g04710	709	932	921	1122	1435	1438	1440	1280	711	798	606	656	1504	1497	1168	2308	907	818	838	1058	3340	1563	1952	1629	1078	712	1090	947	1117	1251
Mp5g04720	2	0	0	1	1	0	0	0	0	1	0	0	0	0	0	0	1	0	1	0	1	1	5	1	0	0	1	1	0	0
Mp5g04730	1	0	3	3	4	4	2	4	1	1	1	1	1	2	3	4	2	1	0	1	4	4	3	5	0	2	1	1	2	4
Mp5g04740	0	0	0	0	0	0	0	0	0	1	0	1	0	0	0	0	0	0	0	0	0	0	0	0	0	0	0	0	0	0
Mp5g04750	8	2	5	3	6	5	5	5	5	3	6	5	5	10	1	13	8	2	4	6	26	16	31	20	1	1	3	1	5	2
Mp5g04760	1608	2629	3049	2361	3570	3406	3377	3249	1916	2437	2022	2157	3611	3681	3066	4240	2194	1779	1105	1560	4893	2961	4091	3506	1873	1268	2042	1652	2176	2274
Mp5g04770	872	1087	1272	1276	1711	1649	1730	1459	871	1042	778	744	1761	1613	1306	2535	1005	827	820	892	2406	1619	1980	1421	1238	718	1105	795	1292	1225
Mp5g04780	461	564	563	744	948	1084	1009	809	443	545	451	427	978	837	775	1499	672	484	547	545	1551	922	1045	863	673	423	612	485	804	874
Mp5g04790	602	784	770	882	1135	1054	1160	1119	595	664	533	565	1296	1206	948	1750	736	494	546	725	1857	1162	1268	1120	737	504	738	568	856	812
Mp5g04800	1221	1576	1599	1935	2695	2745	2416	2292	1207	1418	1167	1222	2633	2574	2075	4257	1758	1486	1088	1405	4053	2336	2700	2364	1691	1205	1554	1449	2072	2168
Mp5g04810	80	102	143	178	226	256	197	169	103	133	110	101	201	170	135	373	136	105	117	125	351	231	270	200	126	77	130	137	172	187
Mp5g04820	367	538	521	626	734	781	778	683	365	500	393	375	857	779	612	1156	560	436	418	492	1363	810	980	809	601	357	568	472	640	685
Mp5g04830	653	837	734	937	1227	1076	1445	1251	663	694	589	553	1312	1224	950	1919	762	565	693	641	1739	1127	1189	973	942	615	705	606	933	890
Mp5g04840	213	260	277	314	413	406	321	364	201	228	219	187	402	344	313	671	285	222	189	222	638	320	462	321	236	160	251	201	313	365
Mp5g04850	0	2	3	2	6	3	1	3	1	1	3	2	1	2	1	5	3	5	28	37	132	105	89	104	2	1	0	3	5	10
Mp5g04860	63	111	186	316	407	506	109	147	134	61	73	79	170	172	153	934	351	249	5205	6542	24418	11358	14180	13475	150	135	354	345	819	1298
Mp5g04870	2	2	1	1	1	1	1	0	1	1	0	1	2	0	3	9	7	3	6	4	42	16	21	17	1	1	3	3	2	9
Mp5g04880	49	51	66	56	132	104	134	176	118	70	111	123	33	35	43	60	31	25	0	3	11	20	11	11	134	76	35	116	102	74
Mp5g04890	0	0	0	0	2	1	0	0	0	2	0	0	0	2	0	1	1	0	2	3	11	9	10	10	0	0	0	0	0	0
Mp5g04900	51	93	38	91	167	117	159	121	62	76	49	53	173	165	148	234	125	66	176	161	467	326	432	327	97	57	61	88	134	107
Mp5g04910	2034	3443	2361	3127	5213	3999	4511	4003	2405	2446	2128	2141	4486	4842	3251	6552	3619	2541	3637	3922	11222	7038	9217	7087	2315	1673	1609	2122	3158	2548
Mp5g04920	4	1	4	3	6	0	3	3	6	0	2	3	6	5	3	6	4	3	3	3	7	9	8	12	2	2	2	3	2	5
Mp5g04930	766	1250	977	1153	1600	1314	1489	1649	986	848	846	875	1644	1902	1405	2229	1108	864	1039	1167	3594	2090	2652	2268	1028	866	1438	962	1666	1591
Mp5g04940	244	263	377	396	374	421	435	457	328	276	224	327	424	385	426	718	238	243	107	125	607	267	275	336	348	237	156	297	240	163
Mp5g04950	391	705	565	419	695	557	828	1084	572	535	580	559	865	905	677	714	400	349	69	82	197	101	188	98	373	290	307	265	316	239
Mp5g04960	33	26	26	49	29	61	46	41	35	24	15	15	59	42	33	82	41	33	7	9	12	24	14	20	24	14	23	22	52	59
Mp5g04970	0	0	0	0	0	0	0	0	0	0	0	0	0	0	0	0	0	0	0	0	0	0	0	0	0	0	0	0	0	0
Mp5g04975	8	4	2	3	2	6	5	4	0	3	1	5	1	2	5	4	2	3	1	2	0	0	3	0	2	1	1	1	1	1
Mp5g04980	259	344	413	442	537	658	529	426	302	351	267	299	583	525	448	917	360	303	394	292	940	715	744	610	410	219	324	314	446	451
Mp5g04990	501	727	719	948	1463	1390	1080	1069	615	673	625	600	1259	1235	848	1911	1037	802	881	897	2541	1693	1964	1608	921	618	864	757	1300	1373
Mp5g05000	1537	1936	1968	2400	3415	3098	3355	2710	1457	1705	1456	1249	3323	2886	2341	4810	2130	1506	1743	1875	4743	3050	3565	2591	2410	1534	2247	1623	2607	2762
Mp5g05010	3490	5568	4730	5058	7514	6438	8400	7745	4189	4347	4002	3574	8351	7974	6090	10085	4917	3842	4974	4767	13748	9340	10322	8098	5670	3852	5313	3670	6397	6437
Mp5g05020	186	185	192	382	478	538	329	338	171	199	152	135	332	321	256	854	402	351	553	611	1533	860	1145	954	242	132	200	408	521	505
Mp5g05030	1253	1824	1529	1685	2479	1926	3087	2528	1552	1801	1647	1169	3012	3132	2239	3341	1511	1200	1464	1377	3743	2927	3640	2660	2094	1511	1594	1299	1993	1658
Mp5g05040	3	9	4	3	3	11	1	2	3	3	2	1	2	4	9	6	2	0	1	1	3	3	0	0	5	0	5	2	1	1
Mp5g05050	7	5	5	17	10	9	18	12	11	8	3	7	19	8	5	11	14	9	1	3	6	4	15	8	5	9	3	4	12	10
Mp5g05060	0	0	0	0	0	0	0	0	1	0	0	0	0	0	0	0	0	0	2	0	0	0	0	0	0	0	0	0	0	0
Mp5g05070	1379	2559	2702	2497	4715	4408	2843	3103	1817	1739	1775	1684	3376	3847	3072	6063	4134	3439	2244	2520	8201	5855	7358	6141	1839	1499	1854	2586	4136	4674
Mp5g05080	4109	5619	5665	7236	11305	10549	9633	7411	4942	5970	5515	3591	9328	10004	7448	14578	8371	7619	8300	6147	17125	14933	17691	12589	7382	5384	6218	6683	9154	9722
Mp5g05090	2204	3133	3115	2937	4302	3872	4251	4041	2289	2584	2266	2105	4686	4847	3705	5963	2806	2213	1759	1978	5487	3307	4210	3392	2897	2029	2669	2167	3066	2806
Mp5g05100	1091	1573	1689	1462	1989	2255	2172	2156	1298	1367	1005	1076	2394	2247	1881	2810	1218	1055	819	1002	2902	1708	1807	1538	1362	895	1299	1002	1322	1480
Mp5g05110	1291	1651	1704	1759	2497	2490	2342	2267	1260	1377	1216	1137	2709	2621	2151	3748	1735	1257	1094	1276	3491	2045	2558	2058	1717	1087	1437	1344	1967	1810
Mp5g05120	1	3	2	12	9	12	7	3	4	7	4	4	6	5	9	22	7	9	0	0	4	2	5	0	6	2	2	7	12	17
Mp5g05130	1131	1705	1424	1379	1933	1572	2561	2409	1364	1619	1417	1241	2546	2532	1777	2582	1085	886	732	670	2024	1262	1462	1250	1497	1127	1260	931	1330	1191
Mp5g05140	108	112	115	208	214	152	217	106	83	106	92	83	285	244	145	419	144	132	279	170	379	299	402	246	175	74	117	124	205	180
Mp5g05150	19	11	23	16	31	15	32	18	12	22	36	25	22	24	31	33	11	3	24	10	17	20	16	20	18	9	21	12	12	24
Mp5g05160	0	0	1	0	2	0	0	0	0	0	0	0	0	0	0	0	0	0	0	0	0	0	0	1	0	0	0	1	0	0
Mp5g05170	3	11	5	2	3	2	11	10	11	7	24	5	7	11	11	3	2	2	0	0	0	0	0	0	1	3	2	0	3	0
Mp5g05180	0	3	2	0	0	0	1	4	3	1	1	1	1	3	1	5	2	1	5	0	7	0	7	5	4	1	2	4	5	3
Mp5g05190	755	1014	1026	984	1231	1273	1515	1381	875	821	762	767	1585	1433	1255	1983	807	661	545	532	1550	914	1044	821	1065	666	908	685	908	976
Mp5g05200	7055	8669	8245	12795	18057	15448	17346	14103	7607	9700	8252	6000	17289	16567	12197	26570	12802	10553	9623	9442	24472	17996	22167	15893	15539	9871	11355	12534	17823	16117
Mp5g05210	355	452	463	494	615	524	797	662	418	412	374	291	885	771	564	920	317	257	123	162	323	230	218	181	489	302	300	244	335	254
Mp5g05230	1055	1438	1223	1093	1531	1302	2034	2187	1095	992	1074	856	2246	2166	1573	1977	949	705	165	167	438	317	392	250	850	657	435	476	595	427
Mp5g05240	2381	3185	3174	3290	4721	4395	5210	4841	2537	2767	2368	2176	5496	5179	4082	6744	3015	2368	2018	2178	6197	3722	4230	3487	3431	2193	2829	2281	3410	3306
Mp5g05250	516	786	596	745	975	892	1114	1069	572	645	618	603	1108	1102	921	1297	704	513	388	423	1280	672	883	807	681	461	568	494	741	689
Mp5g05260	310	412	402	413	601	552	627	588	301	348	317	308	687	678	547	903	391	260	288	284	924	539	664	515	385	268	302	283	428	392
Mp5g05270	1	2	3	1	3	5	0	0	1	0	0	0	3	1	0	7	1	1	9	6	18	21	28	10	2	1	4	1	2	2
Mp5g05290	2234	2880	2677	3703	5176	4615	5153	4586	2662	2982	2691	2285	4935	4711	3618	7547	3651	3010	2728	2596	6556	5357	6582	4651	4424	2861	3057	3121	4721	4265
Mp5g05300	1988	2535	2209	6221	9089	8079	5007	4334	2065	2788	2165	1897	5119	4673	3548	13912	6721	5411	6841	7423	19575	12439	15805	12408	4422	2854	3692	5747	9048	9115
Mp5g05310	1638	2012	1840	1798	2242	1943	3176	2993	1598	1792	1590	1542	3410	2964	2471	3527	1228	1016	721	671	2000	1298	1500	1174	2121	1378	1510	1012	1350	1298
Mp5g05330	945	1439	1262	1489	2325	1974	2307	2071	1175	1304	1169	1083	2187	2155	1619	2952	1555	1257	1261	1381	3973	2636	3145	2458	1931	1258	1605	1298	2126	1927
Mp5g05340	0	2	0	1	2	2	1	1	1	1	2	1	0	0	2	6	0	0	0	0	3	1	3	1	3	0	0	0	0	1
Mp5g05350	1	1	0	0	0	1	0	0	1	0	1	1	0	0	0	2	0	0	0	0	0	1	0	2	2	0	0	0	0	0
Mp5g05360	3604	4982	4862	4832	7158	6772	7403	7520	4252	4411	4088	4067	8097	7721	6381	9617	4590	3653	2569	3002	7989	4854	5795	4498	4831	3176	4036	3297	4430	4560
Mp5g05370	0	4	2	2	3	6	2	6	2	2	1	4	3	1	1	4	5	0	1	1	4	0	2	0	3	3	2	1	1	3
Mp5g05380	633	887	816	1246	1689	1527	1487	1460	785	914	840	784	1626	1506	1056	2820	1129	895	565	614	1673	1105	1221	1048	949	630	646	894	1198	1208
Mp5g05390	1362	2246	1681	1331	2212	1709	2268	2543	1471	1437	1434	1136	2425	2482	1516	1781	1015	667	35	36	75	89	146	46	1407	1051	727	935	1036	619
Mp5g05400	36	50	36	48	72	43	89	65	52	37	43	61	71	63	61	103	36	28	66	44	142	72	100	77	41	15	50	34	73	64
Mp5g05410	26	43	16	21	50	41	50	36	32	34	18	21	31	44	34	38	21	16	10	9	30	22	21	17	13	15	24	15	28	20
Mp5g05430	1966	1785	1607	3060	3271	2796	3533	2841	2241	2263	1591	1872	3483	3485	2349	4423	2254	1932	592	330	525	756	1193	363	2314	1363	1399	2550	2628	2313
Mp5g05450	158	144	139	289	218	235	314	251	189	200	133	134	243	263	179	312	184	113	12	4	17	21	46	7	225	115	92	222	206	131
Mp5g05460	198	142	194	278	286	260	344	280	231	269	150	205	309	320	200	324	173	144	37	18	19	47	71	17	210	153	166	236	218	213
Mp5g05470	840	1661	1255	1329	2192	1831	2009	2202	1192	1340	1145	1219	2303	2182	1854	2657	1493	1230	833	969	3182	1862	2465	2288	1333	1001	1440	1146	1727	1867
Mp5g05480	759	1240	980	1071	1547	1460	1671	1531	940	1109	955	1131	1784	1699	1346	1852	988	747	719	836	2524	1526	2179	1698	996	660	967	772	1164	1271
Mp5g05490	273	373	338	466	646	525	653	560	313	370	257	284	636	558	440	981	390	308	426	345	1008	710	864	683	383	259	357	314	507	453
Mp5g05500	188	192	218	284	323	369	331	300	160	200	155	169	357	266	270	559	200	178	153	173	403	302	313	252	219	147	175	214	263	260
Mp5g05510	1280	1454	1457	1776	2126	2066	2602	1787	1098	1126	862	733	2587	2201	1886	3730	1352	1011	1418	1284	3245	1860	2149	1512	2026	1191	1699	1105	1983	1825
Mp5g05520	4	13	16	15	23	18	17	42	13	6	22	20	22	12	16	25	20	28	6	14	81	54	26	47	19	10	21	9	31	48
Mp5g05530	346	424	460	506	674	684	715	683	399	460	398	355	781	701	630	1091	428	334	370	348	910	729	699	583	578	339	430	413	544	551
Mp5g05540	139	117	144	217	205	222	355	276	155	219	119	110	268	260	207	445	156	105	26	16	23	24	28	21	178	95	106	141	149	96
Mp5g05550	476	468	521	796	921	916	968	749	385	529	370	431	977	840	708	1736	630	480	356	366	1024	693	729	606	604	369	515	485	650	694
Mp5g05560	7	11	12	3	4	6	8	4	11	10	7	41	68	71	56	49	11	3	0	0	2	0	0	1	46	29	44	10	18	16
Mp5g05570	165	239	215	208	308	279	351	343	164	190	181	166	371	349	304	408	212	154	165	159	521	336	387	309	273	146	270	137	258	231
Mp5g05580	1061	1217	1016	1371	1675	1465	2097	1665	944	1034	853	756	1957	1804	1339	2751	1029	724	1021	793	2250	1433	1610	1137	1557	901	1081	875	1400	1106
Mp5g05590	527	759	633	833	1094	840	1219	1061	560	689	507	566	1182	1123	830	1716	648	481	685	596	1679	1198	1350	1025	915	554	680	519	879	788
Mp5g05600	0	0	0	0	1	1	0	0	1	0	0	0	1	0	0	2	0	1	0	0	0	0	0	0	0	0	2	0	0	0
Mp5g05610	57	109	86	112	130	137	116	140	62	114	73	98	127	160	134	174	98	79	25	22	46	49	71	36	68	52	105	91	124	136
Mp5g05620	99	77	106	234	178	215	207	202	129	174	103	153	203	163	124	270	121	101	37	32	65	51	91	39	103	81	119	187	160	170
Mp5g05630	10	10	20	46	39	42	24	39	20	28	13	20	31	35	31	87	46	32	5	7	3	7	21	0	25	15	22	45	58	57
Mp5g05640	31	32	29	94	81	75	51	60	51	47	19	46	77	66	78	139	65	44	10	8	15	9	29	6	55	26	43	74	114	115
Mp5g05650	53	33	37	76	72	75	76	71	56	39	38	29	101	83	57	113	49	47	1	0	0	0	0	0	81	27	41	86	114	75
Mp5g05660	0	0	0	1	1	0	1	0	0	0	0	0	0	3	1	1	0	0	0	0	0	0	0	0	0	0	2	0	2	1
Mp5g05670	0	0	2	0	0	0	0	0	0	0	0	0	0	0	0	0	1	0	0	0	0	0	0	0	0	0	0	0	0	0
Mp5g05680	0	0	0	0	0	0	0	0	0	0	0	0	2	0	0	0	0	0	0	0	0	0	2	0	0	0	0	1	1	1
Mp5g05690	16	21	14	66	65	49	51	42	26	6	15	27	59	58	43	88	57	35	8	3	2	13	17	1	39	16	37	59	60	59
Mp5g05700	59	55	50	91	93	103	113	145	67	76	51	69	140	141	87	144	85	57	42	37	80	62	122	55	80	52	69	73	125	101
Mp5g05705	14	5	13	19	9	12	28	19	15	9	4	8	19	19	4	14	7	2	0	0	0	2	1	0	9	8	11	10	20	17
Mp5g05710	0	1	3	6	0	4	0	3	1	0	2	2	8	10	1	7	3	2	4	4	8	5	9	10	2	0	0	1	1	4
Mp5g05720	1358	1985	2121	1287	2369	2195	2697	2166	1709	1516	1444	1462	2159	2243	1967	2005	1025	845	704	619	1803	1640	1504	1302	1533	933	1253	708	1034	1360
Mp5g05730	13	13	16	13	26	13	27	8	73	18	10	95	15	17	19	25	16	9	125	104	535	257	298	292	12	14	56	7	42	66
Mp5g05740	123	170	186	135	205	169	372	285	181	230	195	261	213	246	163	212	85	73	95	98	334	235	255	215	115	77	156	72	127	136
Mp5g05750	1	1	1	1	0	1	0	0	0	1	0	0	3	2	1	3	3	0	0	3	0	2	3	2	2	2	0	0	0	1
Mp5g05770	10	14	19	17	17	9	24	10	9	12	11	12	15	23	16	13	15	4	10	3	18	14	18	14	18	9	13	5	9	7
Mp5g05780	29	56	36	45	56	29	130	88	64	70	48	96	99	51	35	80	10	9	2	0	7	5	2	7	46	31	87	23	57	46
Mp5g05790	2133	3108	3313	3281	4370	4526	4869	4661	2665	2969	2445	2284	4760	4814	4120	6332	2906	2381	1565	2164	5953	3522	4341	3399	2916	1946	2587	2255	3209	3085
Mp5g05830	191	241	203	197	284	295	317	318	172	226	172	186	335	311	259	433	230	185	125	139	387	316	278	273	188	141	203	184	280	289
Mp5g05840	4864	6740	6351	6491	9282	8657	10013	9020	5467	5984	4819	5182	10672	10735	7910	12874	6255	5022	3123	4055	11910	5885	7871	6786	6555	4453	5521	4720	6472	6271
Mp5g05850	4228	5174	4231	6774	9405	8094	10010	7878	4329	5183	4381	3438	9276	8344	6237	13559	6088	5128	8635	7117	17873	13049	15573	10831	9180	6068	6320	6236	8951	8712
Mp5g05860	530	621	616	1031	1259	1178	1177	871	481	653	496	521	1113	856	799	2134	777	705	648	665	1652	1129	1324	1008	911	502	661	777	979	1064
Mp5g05870	36	60	37	39	63	61	63	90	49	31	50	29	80	88	59	82	36	25	5	16	64	19	37	28	33	23	30	35	35	40
Mp5g05880	685	1049	926	989	1274	1312	1516	1561	935	917	942	869	1586	1748	1255	1901	975	763	521	678	2036	1174	1468	1272	905	639	698	760	902	968
Mp5g05885	1	0	0	0	0	0	0	1	0	1	0	1	0	0	0	1	1	0	0	1	0	2	0	0	1	0	0	0	0	0
Mp5g05890	2419	3738	3005	2987	4634	3859	4984	5004	2575	2927	2802	2430	5092	5107	3806	5757	3180	2454	1159	1357	3433	2453	3337	2407	2844	1940	1942	2127	2940	2550
Mp5g05900	351	631	519	488	879	705	698	704	407	510	510	404	872	863	659	991	659	498	228	238	696	491	629	519	353	308	310	345	511	488
Mp5g05910	493	547	522	1499	1896	1796	1102	959	537	712	513	434	1000	861	751	3616	1509	1243	1121	1157	3042	2006	2709	2002	1296	774	877	1683	2438	2446
Mp5g05920	1708	2189	2057	2128	2770	2635	3395	3160	1646	1823	1648	1526	3765	3590	2739	4341	1916	1465	1231	1452	3720	2446	2965	2213	2102	1368	1631	1449	1867	1958
Mp5g05930	2199	3677	3289	3313	4897	4651	4647	4810	2688	3317	2952	2930	5533	5649	4363	7120	3801	3090	1865	2001	6157	3945	4861	3963	2930	2118	2625	2632	3915	3678
Mp5g05935	1	0	0	0	1	0	1	1	0	2	0	0	1	1	3	1	1	1	0	1	0	0	0	0	0	0	0	0	0	1
Mp5g05940	758	1066	1311	1216	1632	1752	1666	1387	904	1043	887	813	1609	1531	1188	2535	1092	914	451	523	1541	933	1138	945	1138	721	865	1088	1442	1422
Mp5g05950	562	728	697	824	1195	1007	1198	1005	592	707	529	566	1351	1078	839	1866	770	558	757	696	2125	1367	1438	1183	820	546	694	579	948	933
Mp5g05960	0	0	0	0	0	0	0	0	1	0	0	0	0	0	0	0	0	1	0	0	0	0	0	0	0	0	0	0	0	0
Mp5g05970	0	0	1	0	0	0	0	2	0	0	0	0	1	0	0	0	0	0	0	0	0	0	0	2	1	0	0	0	0	2
Mp5g05980	0	0	0	0	0	0	0	0	0	0	0	0	0	0	0	0	0	0	0	0	0	0	0	0	0	0	0	0	0	0
Mp5g05990	0	0	0	0	1	0	0	0	0	0	0	0	0	0	0	1	1	0	0	0	0	0	0	0	0	0	0	0	2	0
Mp5g06000	0	0	0	0	0	0	0	0	0	0	0	0	0	0	0	4	0	0	0	0	0	0	0	0	0	0	0	0	0	0
Mp5g06010	0	0	0	0	0	0	0	0	0	0	0	0	0	0	0	0	0	0	0	0	0	0	1	0	0	0	0	0	0	0
Mp5g06020	882	1907	1368	1221	2486	1584	1876	1138	654	991	620	876	2251	2689	1994	1812	1346	670	1	585	969	408	124	5	51	33	38	36	32	32
Mp5g06030	387	493	448	658	887	820	793	723	387	420	348	370	863	804	693	1328	591	487	455	500	1346	867	990	810	624	391	479	450	758	721
Mp5g06040	301	394	418	467	692	655	710	607	333	423	352	322	683	581	497	1022	427	391	300	272	921	552	666	474	477	344	410	333	617	536
Mp5g06050	100	117	90	105	144	127	237	129	124	128	104	77	176	160	118	241	78	63	63	61	161	135	112	89	138	65	99	81	96	98
Mp5g06060	0	0	1	0	1	0	0	0	1	0	0	1	0	0	0	0	0	0	0	0	0	0	0	0	2	0	0	0	0	0
Mp5g06070	362	624	481	513	868	837	1140	995	503	620	506	431	1210	1072	910	1307	559	501	229	271	533	394	425	301	535	382	508	388	529	526
Mp5g06080	615	798	776	1101	1378	1340	1445	1140	675	756	605	722	1483	1299	981	2199	932	738	513	706	1829	1042	1339	1035	959	565	800	830	1174	1169
Mp5g06100	5	4	1	7	8	6	5	8	7	3	4	7	10	5	6	13	4	6	5	8	10	18	19	19	7	5	6	4	3	3
Mp5g06110	0	0	0	0	0	0	0	1	0	0	0	0	0	1	1	0	0	0	0	0	0	1	0	1	0	1	0	0	1	0
Mp5g06115	0	0	0	0	0	0	0	0	0	0	0	0	0	0	0	0	0	0	2	0	0	0	0	0	0	0	0	0	0	0
Mp5g06120	16	17	28	21	22	24	30	31	13	13	8	9	47	33	21	38	23	12	7	6	12	15	20	11	14	11	10	5	20	14
Mp5g06150	566	761	856	595	926	926	1022	916	565	775	674	521	1129	1241	901	1119	534	534	726	769	2030	1808	2326	1595	660	558	661	432	586	625
Mp5g06130	108	93	109	156	169	189	212	153	97	121	74	85	240	184	137	264	90	81	138	113	252	165	166	137	148	89	108	85	136	132
Mp5g06160	861	1079	1067	1275	1743	1573	1846	1497	832	1016	880	726	1873	1690	1315	2577	1070	774	960	934	2223	1681	1969	1370	1294	769	1028	899	1273	1163
Mp5g06170	5314	7142	5931	7971	11354	9717	13293	10662	6187	6668	5910	4117	12067	11734	8439	15683	7851	5992	10067	8262	21560	16193	18844	13234	11510	7347	8062	6989	11480	9399
Mp5g06180	2947	3755	3605	4117	5178	5085	6444	5613	3053	3425	2688	2689	6800	5657	4772	8724	3494	2728	2550	3016	8055	4215	5262	4217	4254	2655	3836	2841	3877	3969
Mp5g06190	601	858	785	770	940	958	1300	1257	728	767	588	740	1274	1111	940	1467	551	499	543	583	1715	989	1174	1032	887	514	863	503	837	774
Mp5g06200	146	207	244	238	271	292	325	270	157	184	153	142	390	354	276	451	197	190	222	203	542	408	428	324	236	163	199	157	262	272
Mp5g06210	58	81	91	55	101	101	111	116	77	81	79	46	127	149	73	133	79	59	47	35	130	115	127	62	65	59	66	63	93	90
Mp5g06230	294	363	365	342	511	441	562	469	276	305	269	213	558	546	398	676	316	218	259	231	561	377	491	344	381	245	315	209	371	330
Mp5g06240	677	800	789	2095	2699	2802	1598	1117	614	850	683	576	1744	1394	1109	5243	2319	2006	2483	2386	6007	4355	5217	3992	1211	790	1127	2310	3077	3547
Mp5g06250	0	0	0	0	2	0	0	1	1	0	0	0	1	0	0	4	2	0	0	0	3	2	0	0	0	0	0	0	0	0
Mp5g06260	1296	1822	1793	1871	2843	2930	2507	2319	1508	1731	1577	1401	2799	2796	2149	3780	2015	1601	1080	1223	3569	2081	2608	2040	1457	1079	1350	1367	1923	2086
Mp5g06270	2	3	10	9	21	19	19	17	7	11	4	13	6	5	1	26	21	26	31	20	59	44	47	40	0	1	2	10	20	25
Mp5g06280	20	19	17	11	13	18	56	57	32	26	32	19	97	115	52	47	30	17	16	10	11	18	10	4	12	12	9	6	4	6
Mp5g06300	0	0	0	0	0	0	0	0	0	0	0	0	0	0	0	1	0	0	0	0	0	0	0	0	0	0	0	0	0	0
Mp5g06290	0	0	0	0	0	0	0	0	0	0	0	0	0	0	0	0	0	0	0	0	0	0	0	0	0	0	0	0	0	0
Mp5g06310	0	0	0	0	0	0	0	0	0	1	0	0	0	1	0	1	0	0	0	0	0	0	0	0	0	0	0	0	0	0
Mp5g06320	2608	4231	4019	3796	5829	5527	5670	6218	3312	3128	2891	2481	5929	6320	4905	8187	4083	3513	2800	3362	9460	4874	6324	5021	3478	2531	3070	2872	4283	4161
Mp5g06340	3807	6674	5643	5421	9673	8488	6824	6666	3888	4237	3445	3065	9492	9265	7230	9027	6084	4988	2831	3153	7607	4739	5928	4482	3979	3011	3622	3287	4936	4801
Mp5g06360	319	350	465	572	753	709	593	511	362	360	350	400	623	511	446	1314	516	409	201	161	451	322	336	279	473	256	326	355	476	576
Mp5g06370	255	208	198	390	358	290	734	635	527	449	358	557	204	225	131	163	211	113	37	15	11	27	32	5	284	154	376	289	547	596
Mp5g06380	59	49	61	88	119	123	93	89	64	68	70	55	88	90	58	248	110	127	3	3	13	21	17	8	65	48	41	68	114	88
Mp5g06390	0	1	0	0	0	3	1	1	0	0	0	1	0	0	2	1	0	1	0	1	1	0	0	0	1	0	0	1	2	1
Mp5g06400	0	0	0	0	0	0	0	0	0	0	0	0	0	0	0	0	0	0	0	0	0	0	0	0	0	0	0	0	0	0
Mp5g06410	46	61	68	53	73	58	112	88	74	37	58	71	75	94	69	108	40	35	16	12	41	15	43	31	95	40	56	29	43	60
Mp5g06420	2	0	1	1	0	0	0	0	1	0	0	0	1	0	0	0	0	0	0	0	0	0	0	0	1	0	0	0	0	0
Mp5g06430	453	477	525	701	872	952	1070	761	466	517	408	439	1009	794	766	1594	579	432	370	407	977	641	640	540	718	400	554	440	526	680
Mp5g06440	401	387	417	449	556	540	677	553	375	396	356	297	800	685	579	786	282	218	255	257	708	430	453	387	551	353	489	256	385	337
Mp5g06450	252	306	328	334	409	371	457	408	220	262	232	206	545	419	348	597	263	207	183	156	403	312	346	252	320	219	258	207	353	268
Mp5g06460	0	0	2	1	2	3	3	1	1	1	2	2	1	1	1	3	3	0	0	0	0	1	1	0	3	2	0	0	0	3
Mp5g06470	326	497	743	641	875	991	908	805	476	665	539	535	728	698	562	1299	551	511	331	297	736	631	740	561	1092	584	690	649	836	858
Mp5g06480	1212	1569	1272	1455	1868	1641	2714	2655	1499	1581	1322	1205	2666	2417	1928	2583	1203	992	975	956	2403	1643	2134	1579	1662	1128	1184	944	1336	1289
Mp5g06490	299	375	387	793	1019	1117	577	527	367	359	290	349	761	660	551	1379	824	574	236	180	466	343	414	284	374	247	280	511	666	586
Mp5g06495	0	0	0	0	0	0	0	2	0	0	0	1	0	0	0	1	0	0	0	0	0	1	0	0	0	0	0	0	0	0
Mp5g06500	942	1504	1165	1776	2437	2243	1925	1848	1122	1198	1090	1094	2394	2263	1803	3837	1831	1440	2476	2187	6521	4256	4760	4021	1218	866	1036	1215	1916	1951
Mp5g06510	33	29	35	72	53	60	72	72	41	41	39	31	103	141	75	170	92	58	16	7	31	17	28	17	59	30	26	59	50	30
Mp5g06520	6	3	3	4	7	6	4	3	0	1	5	1	3	2	1	3	3	7	2	4	13	4	11	8	2	0	1	0	4	4
Mp5g06530	721	987	973	1160	1634	1578	1589	1416	807	885	699	678	1761	1581	1308	2462	1016	826	724	772	2159	1138	1349	1064	1108	695	985	902	1220	1298
Mp5g06540	1	2	2	2	2	3	1	0	0	0	0	1	2	0	1	1	3	1	0	0	1	0	1	2	3	2	0	0	1	0
Mp5g06550	1199	1191	1307	1281	1218	1308	2829	2090	1146	1483	1080	929	2442	2092	1731	1497	556	425	653	667	1728	976	1222	866	2009	1106	1412	687	786	865
Mp5g06560	0	0	0	0	0	1	0	0	0	1	0	1	3	0	0	0	0	0	3	0	1	1	0	0	1	0	0	0	0	0
Mp5g06570	0	1	0	0	3	0	1	0	1	0	0	1	0	0	0	0	0	0	0	1	0	0	0	0	0	0	0	0	0	0
Mp5g06580	4248	4754	5909	7693	9756	11485	8934	7591	3678	5202	3988	3770	9246	8664	6416	17483	6676	5639	4710	5882	14839	10953	11572	10153	7230	4014	5958	7048	7727	8339
Mp5g06600	1324	2027	2190	2264	3686	3403	2681	2229	1541	1666	1540	1420	2684	2744	2246	4531	2291	1981	1911	1742	4894	3534	4254	3170	1838	1372	2231	1593	3041	2959
Mp5g06610	4	5	4	6	11	17	20	9	3	8	2	3	5	9	6	13	4	2	1	4	11	4	14	5	4	9	4	6	4	13
Mp5g06620	3	1	2	1	3	1	4	1	4	2	5	6	5	7	2	0	1	1	1	0	1	0	0	1	1	1	0	1	1	0
Mp5g06630	2	2	2	5	6	2	4	7	2	4	4	1	7	4	3	15	7	6	2	1	11	6	12	4	2	6	6	8	18	8
Mp5g06640	0	3	1	3	0	2	5	2	2	2	3	3	3	7	2	2	7	0	5	5	9	3	2	5	0	0	2	2	7	4
Mp5g06660	529	965	1048	1062	2029	1929	1558	1633	863	814	1121	746	1451	1602	1227	1525	1421	1043	319	393	864	827	728	601	384	278	388	466	693	698
Mp5g06670	0	1	0	0	1	0	0	0	0	0	0	0	0	0	2	0	1	0	0	0	2	0	1	1	1	0	0	1	0	0
Mp5g06680	0	0	0	0	0	0	0	0	0	0	0	0	0	0	0	0	0	0	0	0	0	0	0	0	0	0	0	0	0	0
Mp5g06690	4176	6763	6151	8079	13538	12063	9256	9531	5076	5477	5096	4551	10052	10325	7772	16733	10058	7805	2838	3452	10407	6747	8714	7362	5911	4213	4901	5615	8870	8103
Mp5g06700	4	6	4	38	36	28	8	6	6	13	8	7	9	2	1	55	23	11	576	541	1456	1023	1553	1160	11	11	14	52	83	66
Mp5g06710	17	18	9	38	45	42	44	36	23	19	27	25	44	43	23	100	44	38	37	40	105	80	67	82	23	25	17	22	59	73
Mp5g06720	0	2	0	0	0	0	0	0	0	0	0	0	1	0	0	0	0	0	0	0	0	0	0	0	0	0	0	0	0	0
Mp5g06730	0	0	0	6	3	1	0	1	1	1	1	0	2	1	0	3	6	5	2	0	2	4	0	2	0	0	0	2	1	2
Mp5g06740	4	4	4	39	54	47	3	8	10	4	1	2	7	14	9	90	51	56	5	6	13	23	21	8	6	2	7	16	14	21
Mp5g06750	0	0	0	0	0	2	0	0	0	0	0	0	0	0	2	1	0	2	0	0	1	2	0	0	0	1	0	0	3	0
Mp5g06760	397	774	801	651	1246	1152	833	804	484	441	401	372	912	1025	778	1310	881	695	316	425	1501	748	1047	1009	448	396	497	411	648	794
Mp5g06770	10	13	9	24	18	23	13	17	8	5	14	12	22	13	9	40	22	14	5	2	14	18	12	9	7	6	13	7	17	27
Mp5g06780	10	10	15	15	26	15	25	11	6	18	7	4	23	16	11	30	17	9	8	8	16	20	20	15	8	11	3	7	17	17
Mp5g06790	1170	1924	1268	2384	4288	3305	1813	1461	796	997	663	695	2532	2836	2009	5008	2997	2293	1739	2407	6736	3303	5101	4065	1447	1082	1883	1783	3925	4085
Mp5g06800	1203	1550	1273	3439	4939	4126	2251	2221	1185	1404	1197	1292	2898	2598	2094	7517	3793	2971	3220	3267	9749	6924	8697	6795	2226	1542	2537	3467	6706	7358
Mp5g06810	584	763	703	962	1404	1217	1306	1110	531	652	620	528	1329	1206	920	2095	1007	774	808	810	2439	1539	1931	1526	884	588	905	758	1268	1270
Mp5g06830	0	0	0	0	0	0	0	0	0	0	0	0	0	0	0	5	0	0	0	0	0	0	0	1	1	0	0	0	0	0
Mp5g06840	11	8	9	7	16	17	24	15	3	9	7	6	23	17	12	24	6	1	1	2	3	3	2	0	3	3	8	5	6	3
Mp5g06850	547	792	608	777	1054	968	1527	1375	664	736	665	615	1237	1098	929	1369	637	571	93	128	185	166	163	102	653	433	489	500	618	647
Mp5g06870	514	352	412	1040	811	891	1150	1061	817	662	635	859	754	688	555	1153	519	469	6	8	8	12	11	1	681	341	303	790	798	565
Mp5g06880	68	41	57	141	137	70	191	131	111	107	96	80	31	35	33	64	24	38	0	0	0	0	0	0	104	53	26	90	70	33
Mp5g06890	246	317	288	408	554	524	430	414	283	336	249	332	519	490	395	801	368	323	368	365	1048	688	840	725	349	238	358	280	504	545
Mp5g06900	131	235	180	188	275	217	279	247	187	170	172	173	368	300	276	294	187	126	233	211	748	494	561	535	177	121	199	112	194	263
Mp5g06910	1	1	0	2	1	0	0	1	0	1	1	1	1	1	0	1	1	1	5	0	1	3	0	0	0	0	0	1	1	1
Mp5g06920	0	0	0	0	0	0	0	0	0	0	0	0	0	0	0	0	0	0	0	0	0	0	1	0	0	0	0	0	1	0
Mp5g06930	2901	3610	3160	4326	5898	5243	6845	6310	2954	4024	3150	2609	6472	5863	4435	7943	3819	3012	2708	2740	7510	4734	6197	4603	4583	3032	3544	3224	4758	4338
Mp5g06940	2	13	8	12	27	10	11	11	13	14	8	19	37	35	24	46	15	12	23	25	66	20	30	31	15	3	8	13	24	10
Mp5g06950	472	724	724	942	1420	1292	939	901	538	658	625	449	1120	1153	830	1806	921	750	396	452	1012	879	1163	779	610	424	514	626	793	857
Mp5g06960	172	235	190	3242	4826	3962	344	310	190	170	130	219	674	733	517	8615	4601	3734	2228	2524	6498	4027	5248	4043	282	204	312	3312	5480	5236
Mp5g06970	22	13	23	43	66	83	29	10	22	17	12	20	35	29	16	103	55	54	40	37	133	128	127	93	743	745	1816	404	1065	1586
Mp5g06980	0	0	0	2	6	9	2	4	0	1	0	0	0	3	1	10	4	4	1	4	7	4	3	6	5	7	7	4	16	22
Mp5g06990	1414	1845	1767	1801	2452	2261	3093	2493	1487	1719	1386	1342	2955	2787	2238	3733	1414	1185	1037	953	2738	1747	2029	1526	2116	1349	1772	1393	1722	1700
Mp5g07000	1042	1300	1283	1582	2164	1962	2408	1932	1010	1175	1045	884	2476	2032	1617	3470	1279	1061	1220	1295	3378	1908	2397	1742	1753	1041	1634	1164	1824	1958
Mp5g07010	286	392	398	507	732	706	651	575	325	369	310	304	683	614	523	979	439	352	357	328	1026	657	793	639	547	306	415	341	480	546
Mp5g07020	4993	8325	7275	7153	11282	9857	13806	13099	6730	8973	8160	6738	13036	12977	9529	12912	7935	6145	10049	10627	28176	24043	29967	22986	12140	9098	13601	7093	13874	13391
Mp5g07030	1	0	1	0	0	0	0	0	0	0	0	0	0	2	0	0	0	0	0	0	0	0	0	0	0	0	0	0	0	0
Mp5g07040	3	2	2	2	2	0	3	2	4	1	2	3	1	1	3	1	0	1	1	0	2	0	3	0	7	0	3	1	0	3
Mp5g07050	8	8	7	17	16	22	6	11	3	15	9	4	5	15	17	21	9	8	5	2	8	15	10	4	7	3	4	9	12	7
Mp5g07060	5312	8058	8035	7567	12066	11602	10665	10912	6387	6762	6702	5591	11003	11227	9168	14625	7891	6576	4661	5587	16217	9879	12288	10078	6742	4730	5690	5265	7992	8042
Mp5g07070	0	1	0	1	2	0	1	1	0	1	2	1	2	0	1	1	2	0	0	0	4	3	1	4	1	2	0	0	1	4
Mp5g07080	4	3	3	1	7	4	1	10	5	3	3	2	5	6	2	5	3	4	1	0	1	0	1	5	4	1	4	1	2	3
Mp5g07090	1	4	3	3	8	2	7	5	2	2	4	2	7	8	8	13	4	0	3	0	12	10	10	4	6	3	6	2	2	2
Mp5g07100	218	316	282	608	860	773	550	481	247	314	299	290	521	507	380	1245	641	467	669	701	2109	1488	1890	1559	571	392	521	566	991	1012
Mp5g07110	4135	5157	4873	6009	7893	7207	9117	7247	4086	4399	3714	3588	9311	8063	6385	12843	5134	4013	4068	4318	11860	6637	8251	6504	6262	4003	5091	4476	6404	6322
Mp5g07120	2	1	0	1	0	0	2	0	1	1	0	0	0	0	0	9	0	0	0	1	0	3	1	0	0	0	1	0	0	1
Mp5g07140	905	1430	1067	1161	1703	1476	1978	1822	1103	1061	922	912	1967	1901	1462	2319	1129	884	780	637	2085	1402	1595	1247	1140	799	975	780	1135	1155
Mp5g07150	2077	2307	2629	3542	4353	4162	4110	3492	2180	2638	2232	1565	4570	5082	3764	8046	3282	3101	2598	2469	6738	4381	5194	4101	3028	1983	2639	3004	4020	4212
Mp5g07160	13	30	30	43	52	94	24	24	19	29	21	19	46	58	61	90	48	43	17	19	36	47	28	41	26	22	29	36	59	69
Mp5g07170	844	1128	1024	1492	1874	1744	2011	1652	957	1168	949	939	1970	1710	1378	3060	1230	944	1177	1243	3248	2222	2501	1978	1378	925	1114	1077	1673	1662
Mp5g07180	2440	3105	3095	6764	9416	8646	6328	5157	2763	3253	2669	2165	5866	5344	4208	15228	6843	5558	7068	7815	19543	13469	17053	11840	5448	3604	4859	6026	9799	9272
Mp5g07190	38	73	49	61	85	85	80	68	65	50	33	57	75	85	48	119	51	40	49	45	127	69	91	70	63	29	30	30	50	68
Mp5g07200	456	828	520	281	466	367	1015	883	449	592	484	526	974	1003	738	503	260	183	361	561	2104	1232	1682	1628	525	387	638	191	307	354
Mp5g07210	0	2	1	0	1	3	7	9	2	4	3	2	1	5	3	1	2	0	0	0	0	0	0	0	0	1	1	0	0	1
Mp5g07220	0	0	0	1	0	0	4	2	0	0	4	1	3	0	0	1	2	0	1	0	1	0	1	1	2	0	0	0	1	2
Mp5g07230	4	5	9	15	7	30	61	29	57	23	34	41	3	1	0	5	2	1	0	0	0	0	0	0	10	7	2	5	6	17
Mp5g07240	1	4	4	9	7	12	3	5	4	3	2	10	11	12	5	59	9	4	57	51	166	106	159	130	7	4	6	22	17	32
Mp5g07250	0	0	0	0	0	0	0	0	0	0	0	0	0	0	0	0	0	0	0	0	0	0	0	0	0	0	0	0	0	0
Mp5g07255	0	0	0	0	2	0	0	0	0	0	0	0	0	0	0	0	0	0	0	0	0	0	0	0	0	0	0	0	0	0
Mp5g07258	0	0	0	0	0	0	0	1	0	1	1	0	2	0	0	3	0	1	0	0	0	0	0	0	0	0	0	0	0	0
Mp5g07280	0	0	0	0	0	0	0	0	0	0	0	0	0	0	0	0	0	0	0	0	0	0	0	0	0	0	0	0	0	0
Mp5g07260	1	0	0	18	21	14	5	2	5	1	0	5	8	3	2	179	39	30	199	233	508	442	586	387	5	0	1	37	68	53
Mp5g07270	0	0	0	0	0	0	0	0	0	0	0	0	0	0	0	0	0	0	0	0	0	0	0	0	0	0	0	0	0	0
Mp5g07300	18	2	0	13	7	1	42	7	6	24	1	4	20	8	7	45	5	1	0	1	0	1	0	0	12	4	0	11	2	0
Mp5g07310	0	0	0	0	0	0	0	0	0	0	0	0	0	0	0	0	0	0	0	0	0	0	0	0	0	0	0	0	0	0
Mp5g07320	9	12	14	4	10	14	8	1	6	4	3	4	11	5	8	9	6	5	0	0	4	0	0	0	12	8	3	2	2	2
Mp5g07330	602	733	663	910	1149	956	1177	1086	658	683	577	652	1313	1111	959	1653	762	591	442	323	826	601	852	515	868	525	569	523	851	659
Mp5g07340	4	4	5	3	9	18	14	10	6	5	5	6	10	9	8	16	11	16	17	4	38	21	13	18	14	5	11	7	15	17
Mp5g07350	1658	2217	1891	1960	2664	2249	4006	2919	1565	2227	1601	1432	3923	3507	2526	3806	1548	1198	1389	1494	3612	3091	3570	2457	2271	1470	2004	1246	1921	1740
Mp5g07360	497	654	724	1154	1449	1649	1055	880	542	721	446	518	1140	998	866	2222	1017	803	562	588	1511	1073	1230	878	730	435	641	821	1054	1101
Mp5g07370	1138	1773	1539	1933	3031	2667	2469	2165	1404	1411	1255	1214	2521	2481	1967	4137	2063	1713	1437	1467	4012	2508	3057	2243	1689	1106	1420	1404	2200	2191
Mp5g07390	368	608	560	657	902	805	828	641	413	509	378	501	887	807	726	1251	591	460	431	492	1498	900	1123	1076	660	461	683	489	876	877
Mp5g07400	127	223	211	589	773	620	308	253	137	207	180	169	396	390	238	1664	763	615	460	335	928	695	952	627	230	149	184	540	868	835
Mp5g07410	1692	2523	2123	2826	3981	3575	4011	3630	1981	2419	2039	1788	4143	3856	2902	5696	2812	2339	2099	2187	6006	3921	5028	3963	2910	1960	2321	2459	3350	3504
Mp5g07420	18	20	29	29	39	46	37	28	8	17	13	13	44	29	26	74	28	38	19	21	46	26	53	32	29	11	18	28	22	28
Mp5g07430	907	1337	1390	1161	1905	1877	2020	1791	1068	1254	1280	938	1866	2093	1621	2297	1204	927	770	735	2055	1475	1803	1282	1253	931	1096	821	1338	1339
Mp5g07440	284	504	471	446	661	642	669	745	413	510	433	464	636	718	539	888	485	357	306	381	1397	801	1076	1026	466	363	627	409	684	859
Mp5g07450	1192	1469	1274	1592	1956	1831	2587	2213	1338	1252	1070	1034	2504	2153	1667	3118	1342	989	1676	1320	3682	2292	2599	2054	1809	1215	1420	1100	1761	1503
Mp5g07460	322	424	383	548	686	605	783	641	372	378	330	349	764	690	583	977	456	329	542	484	1218	892	1047	786	527	337	511	333	582	587
Mp5g07470	0	0	0	0	0	0	0	0	0	0	0	0	0	0	0	0	0	0	0	0	0	0	0	0	0	0	0	0	0	0
Mp5g07480	0	0	1	0	0	2	0	1	1	1	1	0	1	3	2	3	0	0	0	1	0	0	0	0	0	0	1	1	1	3
Mp5g07490	2	2	0	4	1	10	5	4	3	0	0	4	8	3	2	4	3	1	1	13	3	2	2	0	0	0	3	1	2	7
Mp5g07500	87	69	104	155	140	164	180	94	74	123	55	102	174	155	157	351	99	80	100	172	262	191	168	180	124	62	94	90	117	132
Mp5g07510	19	19	16	16	36	11	56	44	20	26	26	24	42	42	29	24	15	11	8	5	17	7	17	16	28	8	15	14	13	11
Mp5g07520	14	6	4	2	5	10	19	14	7	14	6	15	20	11	14	8	6	8	12	5	31	19	13	20	7	4	5	3	5	7
Mp5g07540	43	33	46	42	46	42	68	41	29	36	25	31	71	57	49	88	33	35	54	45	145	100	103	66	48	33	34	27	52	44
Mp5g07550	1	2	1	1	1	0	0	0	0	2	1	3	1	4	1	0	0	1	1	1	0	2	1	1	1	0	3	0	0	2
Mp5g07560	3512	4952	4760	4929	7066	6350	7308	6904	4026	4320	3926	3509	7577	7330	5872	9643	4644	3892	2422	2596	7399	4693	5584	4376	4654	3279	4132	3477	5071	5093
Mp5g07570	338	377	425	454	610	560	687	638	354	402	382	375	644	593	444	859	393	272	156	160	403	306	387	270	489	286	355	329	482	488
Mp5g07580	1146	1543	1464	1914	2829	2758	2319	2301	1324	1318	1173	1018	2575	2523	2087	4798	2024	1807	1579	1857	5338	2780	3536	3044	1469	1103	1428	1568	2286	2533
Mp5g07590	6	6	5	3	3	7	3	5	7	2	2	2	5	2	8	7	3	2	1	1	1	3	3	3	3	1	3	4	1	7
Mp5g07600	0	0	0	0	0	0	0	0	0	0	0	0	0	0	0	0	0	0	0	0	0	0	0	0	1	0	0	0	0	0
Mp5g07610	0	0	0	0	0	0	0	0	0	0	0	0	0	0	0	0	0	0	0	0	2	1	1	0	1	0	0	0	0	0
Mp5g07620	596	837	702	735	1174	978	1139	1138	654	839	877	788	1187	1106	906	1315	648	525	249	285	963	621	873	669	655	498	492	472	568	606
Mp5g07630	449	681	594	556	892	727	935	868	491	620	573	591	1002	959	726	1228	570	476	372	380	1334	845	1187	878	547	382	466	432	586	610
Mp5g07640	113	193	145	350	572	540	221	225	134	140	114	85	287	267	244	971	506	446	335	336	898	632	795	580	164	164	224	391	568	680
Mp5g07650	327	348	327	520	686	591	639	433	305	313	279	236	639	532	469	1237	397	316	276	251	708	461	523	390	556	269	378	331	523	561
Mp5g07660	375	529	543	644	1022	872	820	763	421	500	421	467	820	895	690	1378	673	550	602	591	1850	1172	1500	1184	614	408	551	516	883	955
Mp5g07670	1826	2498	2263	2268	2942	2538	3619	3595	1974	2214	1927	1915	3740	3588	2718	3946	1864	1523	1210	1241	3638	2305	2709	2242	2196	1453	1857	1433	2011	1912
Mp5g07680	1135	1525	1228	1581	2207	1763	2590	2201	1114	1340	1175	913	2723	2501	1736	2865	1416	1051	1069	1025	2752	1970	2470	1786	1491	1038	1181	1017	1586	1459
Mp5g07690	679	901	901	906	1268	1183	1411	1352	721	741	659	629	1462	1383	1151	1807	747	644	697	839	2047	1212	1321	1090	1048	642	858	633	1026	988
Mp5g07700	2	1	2	2	4	3	4	4	1	3	0	1	2	4	2	4	4	0	1	3	1	5	5	3	0	2	3	3	1	2
Mp5g07710	0	0	0	0	0	0	0	0	0	0	0	0	0	0	0	0	0	0	0	2	0	0	0	0	0	0	0	0	0	0
Mp5g07720	4372	6657	5951	6128	9645	9018	8846	8826	5208	5086	5165	4486	9747	9614	7936	12115	6657	5234	5338	5447	15419	11110	12420	9893	6427	4304	5963	4171	7910	7932
Mp5g07730	667	946	806	1140	1463	1295	1605	1429	764	842	789	722	1583	1464	1137	2282	978	802	840	804	2087	1467	1742	1395	1116	684	961	760	1248	1211
Mp5g07740	114	181	141	113	218	179	355	242	108	122	138	94	276	308	195	312	121	77	118	125	357	199	224	187	299	137	229	100	182	194
Mp5g07750	241	183	317	323	296	343	711	656	509	373	240	306	469	584	412	460	252	195	16	16	3	22	25	1	422	241	201	334	260	195
Mp5g07770	1780	2279	2126	2682	4104	3477	3720	2951	1867	2095	1888	1623	3640	3510	2630	5533	2578	2111	1742	1584	3853	3474	4152	2708	2869	1920	2379	2030	3282	3078
Mp5g07780	2299	3178	3240	4772	6770	6455	4945	4384	2503	3411	2566	2955	5310	5060	4126	9036	4390	3441	2484	3180	8705	5696	7201	6057	3731	2457	3683	3677	5486	5603
Mp5g07790	0	0	0	0	0	0	0	0	0	0	0	0	0	0	0	0	0	0	0	0	0	0	0	0	0	0	0	0	0	0
Mp5g07800	82	23	116	102	49	96	112	137	189	79	78	104	115	121	187	393	59	79	0	0	3	3	0	0	144	34	0	96	16	3
Mp5g07813	73	59	53	48	62	57	152	121	80	97	54	117	144	109	85	119	34	22	9	9	22	17	15	13	61	48	39	50	32	36
Mp5g07816	105	180	115	121	153	125	321	220	126	147	98	155	302	224	202	288	117	80	24	32	71	51	45	51	156	89	111	81	72	120
Mp5g07815	0	0	0	0	0	0	0	0	0	0	0	0	0	0	0	0	0	0	0	0	0	0	1	0	0	0	0	0	0	0
Mp5g07830	14	4	7	25	13	13	10	5	6	10	1	5	4	1	7	3	5	2	0	0	0	0	0	1	3	0	0	9	3	3
Mp5g07820	19	4	9	13	8	2	1	2	1	4	0	2	2	1	2	2	2	1	0	0	0	0	0	0	2	1	0	1	1	0
Mp5g07850	0	0	0	0	0	0	1	0	2	2	0	0	3	0	1	0	2	0	0	0	0	0	0	0	0	0	0	1	0	0
Mp5g07860	0	1	0	2	1	1	2	4	0	2	4	3	2	5	5	7	1	0	0	0	0	0	1	2	3	1	1	2	0	0
Mp5g07870	1064	1647	1559	1333	2085	2055	2214	2473	1235	1357	1152	1042	2224	2564	1845	2650	1332	1139	865	1134	3228	1874	2233	1927	1595	1230	1760	1097	1737	1887
Mp5g07890	0	0	0	0	0	2	0	0	0	0	0	0	0	0	0	0	0	0	0	0	0	2	0	0	0	0	0	0	0	0
Mp5g07905	61	52	50	108	100	121	100	74	32	57	61	49	99	69	58	158	41	51	32	43	107	93	106	84	73	36	62	62	75	78
Mp5g07930	1930	2833	2938	2654	3691	3398	4427	3700	2239	2453	1936	1843	4575	4133	3444	5276	2176	1780	2168	2369	6237	3693	4586	3372	2982	2090	3111	1938	3109	3152
Mp5g07935	0	0	0	0	0	0	0	0	0	0	0	1	0	0	0	0	0	0	0	0	0	0	0	0	0	0	0	0	0	0
Mp5g07940	9	9	23	24	23	22	13	12	14	8	6	10	22	18	13	30	7	15	16	9	29	31	31	18	10	6	25	13	16	17
Mp5g07950	100	113	121	101	161	144	151	147	79	96	90	81	171	166	154	184	92	84	63	50	141	98	131	65	114	86	91	66	124	91
Mp5g07965	282	411	369	425	587	474	644	514	330	355	287	258	663	559	500	862	398	266	295	299	767	469	551	375	480	299	400	303	519	415
Mp5g07968	8	7	10	32	39	37	17	12	5	14	7	8	24	36	13	60	26	22	30	23	101	52	87	58	22	13	14	27	66	47
Mp5g07980	82	113	86	201	308	233	188	203	98	119	115	89	171	200	136	428	225	164	200	191	581	378	483	411	132	96	138	157	256	291
Mp5g07990	81	81	100	113	154	142	134	135	91	126	121	95	173	185	136	198	85	65	64	77	215	150	184	164	106	68	59	69	95	72
Mp5g08000	3600	4313	4213	3954	5548	5127	8786	6441	3909	4906	4246	2779	7787	7855	5713	7202	3149	2545	3889	3481	9105	7235	8303	5848	4929	3445	3816	2803	4297	3953
Mp5g08010	1383	2114	1656	1781	2507	2299	3102	3225	1777	1916	1750	1536	3119	3122	2352	3263	1992	1389	510	596	1648	1006	1199	1018	1663	1237	1284	1212	1642	1495
Mp5g08020	279	414	398	346	465	491	566	512	347	313	297	302	658	635	463	734	323	270	294	316	769	511	666	483	387	278	357	231	433	410
Mp5g08030	0	0	0	0	2	0	0	1	0	1	0	0	0	3	0	0	2	0	1	0	0	1	0	0	0	0	1	0	0	0
Mp5g08040	17	22	14	25	46	32	32	23	14	14	21	13	16	41	31	40	20	23	24	33	87	53	61	40	14	13	14	24	25	35
Mp5g08050	361	574	566	550	861	789	813	707	432	474	408	359	892	824	576	1323	607	485	474	473	1412	830	1008	812	588	380	536	499	660	676
Mp5g08060	1950	2486	2048	5269	7789	6834	4255	3782	2058	2202	1877	1857	5932	5354	4249	12860	6072	4878	4111	4004	11132	7854	9213	7285	3552	2340	2621	4706	6348	6375
Mp5g08070	33	50	51	49	67	71	50	72	36	53	29	49	110	81	60	126	70	47	126	111	297	194	290	187	41	31	41	52	84	99
Mp5g08080	1	2	2	1	2	1	0	1	1	1	0	0	1	1	2	1	0	3	0	2	6	2	1	7	1	0	0	2	2	2
Mp5g08090	315	564	451	613	1013	1029	734	905	465	400	476	395	825	1000	762	1392	860	754	1069	1145	3259	1675	2091	2014	536	440	610	791	1351	1598
Mp5g08100	517	714	690	808	1048	1156	1099	1135	607	622	434	524	1155	1070	909	1698	726	573	621	667	2055	1063	1282	1094	709	489	667	602	943	899
Mp5g08110	145	237	219	233	464	431	223	272	166	168	173	195	315	410	312	437	345	248	107	146	462	292	408	374	190	131	217	144	296	367
Mp5g08120	6	19	14	15	23	26	10	16	9	8	13	7	10	14	15	12	10	11	7	10	39	15	22	12	13	11	16	6	16	11
Mp5g08130	1124	1545	1788	1875	2958	2859	2332	2274	1376	1452	1438	1274	2570	2632	2063	3754	2057	1701	1192	1261	3914	2286	2995	2373	1591	1143	1586	1454	2020	2097
Mp5g08140	60	102	84	104	192	167	123	137	69	85	97	67	181	193	154	211	191	144	57	69	238	142	210	198	88	64	88	125	166	169
Mp5g08150	1608	2173	2029	2389	3290	2779	3574	3155	1910	2117	1851	1682	3870	3567	2729	4798	2184	1786	1925	1558	4170	3120	3768	2745	2314	1596	1801	1658	2546	2335
Mp5g08160	1	3	2	4	1	8	7	4	2	5	6	4	3	6	3	11	1	0	5	2	7	9	5	9	5	3	1	2	6	5
Mp5g08170	1294	1628	1432	3017	4766	4104	3085	2482	1330	1708	1490	1185	2923	2642	2087	6272	3252	2599	4155	3808	9360	6515	8391	6035	3414	2147	2838	2951	4901	4872
Mp5g08180	878	862	1184	1994	2034	2346	1632	1393	787	1196	764	772	1929	1476	1208	4069	1536	1193	552	589	1557	1103	1284	1063	931	473	643	1372	1233	1177
Mp5g08190	115	80	172	293	286	369	253	162	90	190	97	103	240	198	128	598	180	174	62	59	190	133	151	142	119	47	76	204	187	162
Mp5g08200	2002	2717	2599	3476	4900	4726	4045	4075	2084	2359	2197	2047	4568	4381	3249	7404	3510	2881	1815	2397	6489	3574	4843	3751	2663	1853	2288	2627	3649	3634
Mp5g08210	944	1051	1011	1487	2077	1950	1802	1346	856	925	769	647	1840	1597	1317	3193	1387	1146	1486	1293	3311	2426	2489	1851	1403	863	1185	1010	1760	1876
Mp5g08220	3513	5055	4199	4252	6115	5196	7191	7144	3881	4225	3727	3257	7199	6854	5185	7592	3512	2810	2059	2263	6106	3538	4714	3686	4260	3131	3488	2762	3967	3578
Mp5g08230	1	0	1	2	0	5	4	6	3	2	1	0	4	2	2	2	2	5	1	0	0	5	0	1	3	1	1	1	2	3
Mp5g08240	1890	2445	2488	3311	4333	4459	3710	3365	1817	2319	1825	1818	4322	3951	3109	7491	3168	2694	2289	2504	6987	4320	5012	4126	2594	1637	2296	2592	3655	3784
Mp5g08260	929	1217	1039	1369	1751	1502	2169	1712	1071	1029	962	931	2125	1823	1350	2626	1122	864	1270	899	2585	1956	2073	1611	1239	830	1113	876	1440	1302
Mp5g08270	726	884	1128	1238	1816	1688	1550	1157	772	990	967	619	1487	1530	1239	2592	1255	1190	1120	1107	2959	2311	2713	1965	1169	791	1007	1042	1448	1586
Mp5g08280	1675	2172	1925	3261	4689	4512	3714	3289	1628	2158	1643	1521	3908	3629	2865	7024	3431	2632	3658	3922	10098	6639	7950	6059	3407	2128	2687	2913	4197	4245
Mp5g08290	2337	2948	2828	3029	4069	3776	5132	4487	2303	2859	2159	2127	5650	4999	4032	6164	2703	2144	2128	2811	7639	4333	5499	4401	3559	2249	2968	2459	2974	3009
Mp5g08300	0	0	0	1	0	1	1	0	1	0	1	0	1	0	0	1	0	3	0	0	1	0	1	0	1	0	0	1	0	0
Mp5g08310	1173	1312	1354	1481	1726	1728	2397	2039	1088	1190	926	994	2661	2174	1882	3910	1333	1081	1259	1394	4014	2326	2803	2278	1816	1079	1609	1325	1726	1990
Mp5g08320	3	6	1	3	9	4	1	6	1	1	3	3	10	3	2	13	4	8	14	10	26	19	33	17	4	2	7	4	7	10
Mp5g08340	5390	6942	6187	7695	10230	9034	12418	11140	5936	6319	5289	5169	11786	9996	8032	15506	6221	4787	6894	5651	15999	11619	11921	8931	8653	5444	6971	5200	9000	8817
Mp5g08350	1363	1721	1666	2340	3164	3028	3129	2915	1449	1744	1392	1292	3261	3010	2387	5071	2232	1856	1336	1620	4246	2626	3254	2505	1659	1001	1297	1713	2163	2191
Mp5g08360	1288	1584	1484	1950	2615	2396	2477	2280	1370	1364	1215	1147	2634	2562	2088	3844	1765	1465	1468	1652	4432	2431	2812	2234	1589	1184	1436	1328	1940	2025
Mp5g08370	4191	5039	4602	5605	7230	6318	9671	7682	4120	4653	3846	3130	9113	7990	6293	11452	4294	3412	3722	3609	9022	6384	7686	5191	6833	4207	5350	3828	5968	5472
Mp5g08380	1051	1717	1831	2004	3340	3341	2357	2371	1540	1520	1548	1331	2398	2790	2227	4382	2363	2243	1791	2145	7044	4055	4924	4494	1815	1399	2201	1965	2923	3484
Mp5g08390	2414	2845	2527	3331	4153	3450	5760	4257	2479	2709	2307	1649	5292	4833	3505	7077	2697	2070	3679	3155	7834	5329	6163	4117	4328	2882	3010	2495	3861	3128
Mp5g08400	327	382	372	435	473	401	749	692	429	424	293	307	782	742	577	732	315	221	271	243	590	426	433	356	298	228	225	252	327	297
Mp5g08410	751	1072	1022	1215	1567	1536	1747	1523	871	1146	852	943	1744	1646	1291	2420	1017	862	751	887	2583	1564	1849	1532	1163	822	1131	828	1236	1289
Mp5g08420	63	55	70	97	122	109	94	96	70	88	65	74	125	73	94	177	83	64	48	45	132	89	107	80	81	45	74	65	90	71
Mp5g08430	741	841	858	1190	1523	1530	1517	1365	720	882	692	645	1655	1529	1087	2307	1126	799	669	782	2045	1285	1551	1254	980	675	860	727	1195	1190
Mp5g08440	308	373	349	453	613	542	574	545	308	355	288	243	714	654	534	990	436	328	361	376	1061	596	762	660	438	284	347	349	434	488
Mp5g08450	6146	8148	7624	7720	10651	9258	13237	11209	6237	6537	5693	5144	13838	12921	9824	15735	6432	5241	4203	4409	11539	7600	9505	6594	7973	5478	6637	5012	7540	6677
Mp5g08460	50	31	54	86	106	136	76	58	47	62	39	48	86	94	76	182	106	82	174	159	329	269	292	278	60	19	49	71	87	126
Mp5g08480	424	564	671	668	892	912	831	753	442	448	404	394	949	942	786	1472	575	479	358	391	1156	702	853	715	587	368	526	394	567	679
Mp5g08490	136	106	115	214	205	207	238	222	146	192	121	129	231	216	150	385	176	117	78	72	138	108	190	117	167	91	151	192	240	252
Mp5g08500	0	0	0	0	0	0	0	0	0	0	0	0	0	0	0	0	0	0	0	0	0	0	0	0	0	0	0	0	0	1
Mp5g08510	1400	1704	1508	1893	2459	2053	2696	2428	1464	1389	1240	1209	2800	2409	1971	3990	1515	1217	1341	1136	3211	1909	2261	1712	1957	1294	1587	1334	1890	1898
Mp5g08520	6	12	9	5	15	12	22	20	5	6	6	6	14	15	14	17	8	3	7	2	11	7	6	3	12	6	9	5	13	5
Mp5g08530	0	0	1	4	2	1	2	1	0	0	0	0	1	1	0	2	0	0	3	8	5	7	11	1	0	0	0	2	3	2
Mp5g08540	5	5	11	5	7	3	12	8	4	6	3	1	5	6	7	26	5	7	4	0	6	6	7	6	4	5	5	3	6	6
Mp5g08550	33	30	46	49	91	88	42	40	30	22	18	26	58	47	43	163	80	61	352	412	990	695	817	680	31	31	33	74	70	79
Mp5g08560	16	33	32	99	222	193	28	50	29	28	38	34	35	41	29	187	143	115	758	885	2342	1480	1887	1612	109	75	122	265	375	417
Mp5g08570	1152	1837	1402	2360	3779	3225	2194	2153	1302	1515	1290	1109	3048	3443	2333	4902	2698	2223	3263	3424	9655	6185	8496	6523	1603	1235	1408	2054	2955	2813
Mp5g08580	3227	4687	4630	10289	14932	14733	6916	7628	4276	4704	4543	4180	7511	7567	6932	24098	12020	10191	4431	4280	12809	8650	8993	8529	6950	5541	7200	11467	16435	17481
Mp5g08620	216	238	271	381	477	522	448	387	233	276	237	251	470	440	352	850	332	278	243	232	710	438	470	456	338	202	281	320	395	470
Mp5g08630	721	1081	958	912	1295	1273	1573	1613	900	979	846	874	1591	1581	1251	1883	903	743	520	644	2272	1231	1561	1268	864	606	769	656	1016	965
Mp5g08640	130	149	135	245	250	275	276	292	173	217	136	168	293	277	220	415	191	157	151	185	474	332	450	369	247	166	221	239	368	310
Mp5g08650	33	56	50	96	76	84	55	69	60	66	39	60	104	91	58	142	66	51	34	14	20	33	42	19	33	28	39	75	65	77
Mp5g08660	639	867	784	778	959	874	1682	1620	726	1076	907	819	1413	1379	1052	1152	592	434	179	175	510	453	422	333	1297	860	941	547	878	649
Mp5g08670	5	6	10	8	17	24	6	10	5	5	6	8	8	9	18	21	11	10	7	4	15	12	22	9	7	7	7	1	9	11
Mp5g08690	909	784	784	1092	1432	1332	1819	1574	903	799	768	567	1641	1869	1281	2031	912	705	213	245	486	387	438	289	1436	908	737	903	1133	861
Mp5g08700	3	3	0	5	2	3	5	6	5	2	1	3	3	6	0	10	5	3	1	0	0	0	0	0	4	2	0	4	1	0
Mp5g08710	411	698	568	547	822	722	849	838	455	553	481	446	888	911	664	960	454	416	351	333	952	683	836	781	516	360	487	308	564	493
Mp5g08720	10	10	8	13	21	21	35	14	9	21	11	11	21	13	12	34	9	11	9	6	11	15	15	14	18	7	14	11	16	13
Mp5g08730	223	288	339	252	352	327	426	288	236	231	164	234	471	417	385	500	167	109	226	197	550	558	459	392	362	205	313	161	247	305
Mp5g08780	21	31	32	34	33	31	36	31	34	17	15	22	34	54	48	30	10	12	22	18	33	22	32	16	37	18	26	19	16	11
Mp5g08790	445	521	431	859	1092	1029	1053	850	441	636	482	431	1010	953	673	1862	746	579	577	625	1668	1207	1523	1117	640	434	463	667	1020	937
Mp5g08800	15	9	20	31	32	36	24	19	8	20	10	16	26	29	13	58	21	20	16	16	52	42	26	48	18	8	10	10	10	14
Mp5g08810	621	868	805	885	1285	1325	1280	1172	709	710	638	677	1251	1247	1113	1979	887	732	643	744	2201	1336	1427	1355	997	662	882	676	1003	1127
Mp5g08820	963	1262	1136	1452	1977	1768	2057	1766	1017	1149	966	919	2154	2061	1621	2952	1288	1094	1184	1152	3184	2115	2261	1994	1400	924	1159	961	1589	1562
Mp5g08830	0	3	0	4	6	8	3	0	4	1	0	2	3	1	2	4	3	3	2	5	13	12	9	6	0	2	0	0	3	6
Mp5g08770	84	140	125	115	202	189	235	225	110	135	97	152	177	173	163	256	146	103	222	356	1346	440	579	613	117	110	420	57	209	401
Mp5g08760	1	4	3	3	7	3	6	16	1	2	4	3	2	10	1	3	5	2	1	1	6	0	1	4	4	2	1	0	10	7
Mp5g08750	206	358	321	266	513	437	426	538	306	279	294	291	444	582	441	514	356	250	121	128	483	264	350	282	284	235	262	212	303	259
Mp5g08740	0	0	0	0	0	0	0	0	0	0	0	0	0	0	0	0	0	0	0	0	1	0	0	0	0	0	0	0	0	0
Mp5g08860	0	0	0	0	0	0	0	0	0	0	0	0	0	0	0	1	0	0	0	0	0	2	0	0	0	0	0	0	0	0
Mp5g08870	245	345	258	539	643	677	532	516	288	308	274	281	578	490	463	1200	500	464	445	481	1293	770	1069	793	502	329	410	508	725	822
Mp5g08880	254	298	273	443	596	528	479	446	242	359	285	257	528	536	429	849	368	281	253	264	719	446	638	406	392	232	312	303	530	482
Mp5g08885	1	0	0	0	0	0	1	0	0	0	0	0	0	0	0	0	0	0	0	0	0	1	0	0	0	0	0	1	0	0
Mp5g08890	1	0	4	6	3	7	5	14	10	5	7	5	2	7	5	4	1	5	0	0	0	0	0	0	9	5	2	6	7	3
Mp5g08900	6	2	2	2	5	8	10	1	4	3	4	4	7	9	3	10	8	6	2	3	6	4	2	5	2	3	3	3	3	4
Mp5g08910	1223	2006	2062	2251	3426	3425	2414	2676	1417	1820	1742	1655	2478	2534	1989	4307	2152	1785	848	876	2597	1821	2135	1737	1706	1239	1302	1425	1921	1720
Mp5g08920	0	0	0	0	0	0	1	0	1	0	0	0	0	0	1	0	0	0	0	1	1	0	2	0	0	0	0	0	0	0
Mp5g08930	52	77	81	91	122	89	138	84	95	62	46	113	141	117	96	233	79	59	42	30	115	82	104	60	81	56	72	74	77	96
Mp5g08940	312	402	318	272	412	418	791	695	319	345	280	243	698	636	541	463	219	195	131	189	259	251	239	160	303	212	319	144	254	236
Mp5g08950	317	355	394	627	879	733	645	602	371	382	349	379	691	673	546	1325	559	546	373	375	1036	645	806	635	417	302	348	471	719	666
Mp5g08960	236	215	293	516	491	489	509	360	289	295	227	232	484	520	370	840	348	303	190	124	283	288	372	211	337	161	238	367	423	377
Mp5g08970	2	4	3	4	9	14	2	3	1	0	5	5	1	2	3	19	10	10	28	33	69	99	115	74	2	1	0	18	22	22
Mp5g08980	1	0	0	2	2	1	0	0	0	0	0	0	0	0	0	2	0	0	3	4	11	4	19	7	0	0	1	0	0	1
Mp5g08990	15	34	25	14	34	24	25	21	12	9	14	8	44	26	35	34	23	18	13	20	39	27	42	15	15	18	15	15	16	13
Mp5g09000	0	0	0	0	0	0	0	0	0	0	0	0	0	0	0	0	0	0	0	0	0	1	0	0	0	0	0	0	0	0
Mp5g09010	0	0	0	0	1	0	6	0	0	3	0	0	1	0	0	3	0	1	2	0	3	0	1	4	0	1	1	0	2	2
Mp5g09020	561	860	691	1496	2232	1936	1628	1401	762	826	702	660	1444	1356	1029	3115	1666	1314	1599	1650	4394	2730	3656	2847	1596	1008	1169	1564	2234	2150
Mp5g09030	598	770	686	1022	1422	1188	1164	1043	567	723	628	581	1310	1193	941	1981	857	651	576	667	1908	1142	1419	1103	928	584	864	735	1145	1165
Mp5g09040	158	187	208	214	321	276	370	297	177	210	158	214	292	263	241	504	169	116	180	115	375	283	313	211	306	161	221	161	255	286
Mp5g09050	497	853	831	596	982	920	1073	1108	616	670	567	576	1025	1184	917	1129	621	472	424	411	1174	750	840	757	764	596	838	503	813	807
Mp5g09060	102	143	129	145	218	192	224	265	93	125	129	123	208	218	189	255	120	92	96	74	205	121	166	156	149	113	154	99	158	171
Mp5g09070	418	359	395	431	371	427	904	565	345	462	348	298	845	668	549	541	190	164	182	208	522	338	299	256	591	292	422	207	274	292
Mp5g09080	1	1	1	2	3	2	12	1	1	0	1	2	2	7	5	5	0	0	3	2	5	1	7	3	3	2	1	2	4	4
Mp5g09090	77	113	104	102	185	163	162	139	84	91	73	53	165	183	141	212	92	92	94	82	200	142	141	127	115	74	98	80	127	138
Mp5g09100	455	617	603	647	977	967	1014	940	494	549	455	470	1051	1031	884	1483	709	509	535	581	1725	1090	1238	1084	692	486	631	516	920	889
Mp5g09110	0	0	0	0	0	0	0	0	0	0	0	0	0	0	0	0	0	0	0	0	0	0	0	0	0	0	0	0	0	0
Mp5g09120	0	0	0	0	2	1	0	0	0	0	0	0	0	1	1	1	0	0	0	0	0	0	1	0	2	0	0	0	0	0
Mp5g09130	799	836	911	1110	1591	1643	1471	1314	733	738	624	595	1598	1526	1228	2273	1044	822	726	836	2081	1305	1515	1168	1012	725	867	884	1130	1174
Mp5g09140	924	1333	1105	1438	2069	1782	2026	1994	1079	1256	1046	957	2065	2137	1582	2717	1425	1101	1333	1314	3745	2605	3118	2449	1696	1185	1463	1187	2022	1736
Mp5g09150	231	294	269	287	432	363	497	420	219	262	266	198	575	545	415	621	321	206	229	243	785	496	642	473	338	246	261	215	362	315
Mp5g09160	225	299	127	188	291	116	548	322	103	275	194	141	450	462	332	264	95	69	69	20	52	40	33	29	281	193	194	111	206	125
Mp5g09170	113	114	168	197	180	221	256	184	107	138	100	98	241	260	210	350	108	94	103	122	306	187	210	187	163	117	149	151	160	153
Mp5g09180	319	515	414	478	740	605	780	716	386	415	385	304	874	872	611	878	483	363	289	291	790	550	705	511	487	447	460	351	609	543
Mp5g09190	11	10	19	8	14	16	23	15	14	13	9	4	11	22	10	21	8	9	4	2	7	4	8	5	10	7	8	3	5	2
Mp5g09200	16	15	26	16	21	38	35	21	23	15	15	7	40	28	25	43	15	15	4	5	9	11	2	14	30	11	14	22	15	22
Mp5g09210	31	62	55	56	105	76	81	67	45	44	43	27	102	82	72	156	69	56	38	26	87	69	82	74	52	44	83	47	91	94
Mp5g09220	256	311	332	441	627	612	534	442	254	289	285	269	584	512	441	957	393	306	290	325	968	586	732	629	421	250	370	340	504	479
Mp5g09230	23	7	15	42	19	22	49	22	26	11	25	19	32	25	28	50	9	10	2	4	8	7	2	3	32	18	10	25	18	16
Mp5g09240	0	0	0	0	0	0	0	0	0	0	0	0	0	0	0	0	0	0	0	1	1	1	3	0	0	0	0	0	0	0
Mp5g09250	20	32	40	28	62	74	52	37	19	26	9	10	39	36	31	50	16	34	17	8	23	24	25	15	54	19	44	24	28	27
Mp5g09255	0	0	0	0	0	0	0	0	0	0	0	0	0	0	0	0	0	0	0	0	0	0	0	0	0	0	0	0	0	0
Mp5g09260	6	8	0	14	15	8	8	6	3	3	5	2	47	31	17	19	17	5	17	8	28	23	29	8	24	6	1	8	18	14
Mp5g09270	0	0	0	0	6	4	2	0	0	0	0	0	1	0	0	8	1	2	1	1	0	1	2	0	0	0	0	0	1	3
Mp5g09280	173	358	239	204	331	315	290	355	207	119	191	271	704	744	466	562	356	237	573	828	2069	1446	1831	1429	264	206	107	192	203	144
Mp5g09290	907	1142	1000	1371	1987	1609	1815	1506	881	1010	901	800	2060	1913	1465	3269	1352	987	1267	1482	3786	2529	3086	2274	1408	1000	1219	1018	1678	1617
Mp5g09300	0	0	0	0	0	0	0	0	0	0	0	0	0	0	0	0	0	0	0	0	0	0	0	0	0	0	0	0	0	0
Mp5g09310	0	0	0	0	0	0	0	0	0	0	0	0	0	0	0	0	0	0	0	0	0	0	0	0	0	0	0	0	0	0
Mp5g09320	74	56	109	114	210	157	112	94	56	77	53	54	109	99	75	252	104	79	38	42	91	105	104	76	110	47	51	74	110	93
Mp5g09330	349	465	543	982	1375	1265	768	668	371	439	351	313	787	621	564	2666	1056	848	652	681	1704	1168	1371	1022	605	319	431	864	1216	1138
Mp5g09340	149	185	266	262	346	314	287	199	213	229	174	161	302	270	249	433	216	223	192	148	304	289	385	185	161	135	179	199	241	242
Mp5g09350	446	546	507	682	797	630	919	791	476	535	383	471	938	841	666	1311	452	331	389	354	998	658	839	627	587	396	576	477	680	606
Mp5g09360	4	0	3	2	0	2	0	1	5	0	2	2	3	1	0	7	2	1	0	0	0	1	0	0	2	0	0	2	1	1
Mp5g09370	15	11	22	32	23	38	23	13	13	25	7	15	15	13	7	44	17	23	1	2	3	5	7	4	17	11	9	11	7	9
Mp5g09380	181	117	204	257	146	329	322	187	146	199	88	98	287	224	230	489	108	141	29	12	43	52	29	29	191	72	130	180	116	124
Mp5g09383	0	0	0	0	0	0	0	0	0	0	0	0	0	0	0	0	0	0	0	0	0	0	0	0	0	0	0	0	0	0
Mp5g09385	0	0	0	0	0	0	0	0	0	0	0	0	0	0	0	0	0	0	0	0	0	0	0	0	0	0	0	0	0	0
Mp5g09387	0	0	0	0	0	0	0	0	0	0	0	0	0	0	0	0	0	0	0	0	0	0	0	0	0	0	0	0	0	0
Mp5g09390	15	7	12	26	9	16	31	19	11	27	7	7	33	14	16	36	6	8	0	0	0	3	0	1	10	3	2	6	5	8
Mp5g09395	1	0	3	2	0	5	0	2	1	3	1	0	5	0	3	3	0	0	0	0	0	0	0	0	0	0	0	1	0	0
Mp5g09400	260	372	293	231	395	347	446	258	186	284	124	295	559	579	403	543	255	198	74	70	161	112	123	104	302	193	142	167	137	124
Mp5g09410	313	338	263	410	482	335	639	434	236	327	212	254	571	517	382	671	268	256	187	159	305	249	315	141	388	237	175	279	268	255
Mp5g09420	1249	1872	1587	2189	3227	2658	2750	2470	1391	1489	1355	1234	2849	2614	2111	4405	1933	1595	1191	1406	3615	2309	2663	2150	1772	1199	1465	1485	2314	1934
Mp5g09430	251	299	340	460	649	589	530	509	325	301	295	320	547	498	411	821	348	290	247	248	714	465	525	425	446	272	336	325	453	465
Mp5g09440	771	1036	997	1208	1744	1487	1821	1477	884	1097	995	830	1889	1702	1299	2374	1250	874	972	1020	2783	1895	2211	1877	1042	666	905	877	1347	1259
Mp5g09450	17	11	21	37	48	61	33	20	13	18	10	20	25	15	14	64	23	24	154	177	449	337	426	325	48	28	24	42	66	54
Mp5g09460	5	7	6	8	9	16	10	5	7	8	3	5	12	9	17	9	13	11	3	5	0	1	3	1	6	10	13	10	14	25
Mp5g09470	689	1076	777	619	1047	942	1560	1275	793	830	651	1176	1716	1694	1248	1285	548	427	518	734	2749	1065	1639	1533	677	502	681	412	516	537
Mp5g09480	1	0	1	0	0	0	0	0	0	0	0	0	1	0	0	0	0	0	0	0	0	0	0	0	0	0	0	0	0	0
Mp5g09490	1683	2212	1948	2160	2910	2662	3457	3137	1644	1894	1622	1442	3690	3466	2662	4510	1855	1473	1161	1536	4024	2287	2824	2145	2129	1494	1884	1555	1895	2020
Mp5g09500	6	14	4	14	18	25	12	11	8	1	11	12	19	14	7	15	14	11	6	3	10	23	21	13	9	3	4	5	11	10
Mp5g09510	14937	20663	17943	22103	29960	26750	32477	31754	17821	18072	15796	15613	31320	27451	23155	42043	18728	15980	18478	17004	45943	29483	35480	28394	22930	15646	21016	16021	24747	27742
Mp5g09520	662	907	957	1037	1456	1355	1355	1223	734	800	688	695	1517	1382	1174	2049	976	749	822	897	2495	1520	1846	1418	1038	671	865	760	1101	1155
Mp5g09530	380	658	579	944	1497	1272	926	867	484	617	523	483	961	934	681	1948	999	793	589	750	2037	1374	1662	1482	817	528	704	731	1158	1092
Mp5g09540	1933	2548	2421	2976	4582	4177	4274	4019	2307	2346	2170	1818	3897	3945	3259	6079	2947	2317	1443	1597	4002	2695	3128	2479	3138	2043	2144	2446	3272	2902
Mp5g09550	8	15	15	17	25	25	23	10	12	7	10	15	30	37	28	40	20	11	31	32	96	65	113	84	14	10	9	21	34	19
Mp5g09560	850	1166	1133	1292	1740	1600	1833	1822	942	1064	880	874	1901	1929	1568	2657	1198	905	719	933	2594	1615	1994	1616	1397	960	1200	977	1402	1315
Mp5g09570	838	1173	989	1230	1614	1475	1629	1670	927	956	863	926	1765	1732	1360	2328	1063	931	693	696	1958	1230	1443	1252	1010	619	890	846	1133	1183
Mp5g09580	1547	2085	1892	2612	3434	3334	3606	3215	1624	2076	1594	1373	3845	3542	2564	5469	2335	1811	2699	2717	7157	4903	5889	4542	2911	1761	2310	2050	3047	2940
Mp5g09590	10271	14621	12539	13823	20013	18057	22529	21002	11887	11471	10708	10784	22152	19635	16124	26459	13094	10413	13844	12378	36888	24276	27084	21767	13872	9589	12432	9154	15990	16291
Mp5g09600	2326	3522	2724	5705	7589	6158	5526	4246	2225	2842	2476	2332	5190	4580	3709	10772	4855	3883	6560	5155	13137	10956	11496	8894	3225	2024	3584	4214	7805	9061
Mp5g09610	581	722	635	862	1069	1032	1212	996	575	690	515	538	1280	1064	910	1715	668	505	482	456	1361	1006	1031	864	689	434	586	517	677	667
Mp5g09620	588	940	911	765	1067	1022	1151	1165	750	802	667	726	1306	1178	1035	1405	549	449	261	234	572	464	566	350	774	549	623	455	646	508
Mp5g09630	320	492	469	461	614	521	715	676	373	427	385	334	749	660	537	890	397	308	305	272	705	546	601	469	446	289	324	306	439	414
Mp5g09640	149	186	157	164	242	194	293	249	161	146	166	151	282	263	214	381	175	130	196	192	514	263	394	289	218	124	148	121	181	210
Mp5g09660	1268	1617	1382	1682	2327	1925	2674	2271	1293	1427	1307	1256	2683	2380	1870	3265	1382	1082	1071	912	2670	1909	2205	1596	1562	1055	1252	1027	1480	1559
Mp5g09670	1190	1531	1487	1481	1782	1712	2441	2001	1294	1478	1245	1305	2662	2267	1840	2636	1018	930	727	636	1807	1382	1494	1116	1655	1112	1126	988	1300	1148
Mp5g09680	178	163	165	304	352	352	338	282	154	208	133	140	321	303	251	528	205	189	234	249	676	340	428	368	234	157	200	212	331	310
Mp5g09690	125	210	159	205	332	287	283	269	139	171	151	147	361	322	252	473	226	198	239	238	740	470	561	467	236	139	206	217	260	306
Mp5g09700	648	815	910	1204	1635	1677	1340	1137	641	714	550	615	1478	1199	1101	2476	1062	893	794	1008	2614	1669	1808	1494	906	616	832	864	1325	1394
Mp5g09710	1637	2551	2331	1826	2997	2653	3165	2743	1695	1940	1578	1483	3517	3699	2840	3481	1708	1558	878	895	2786	1598	1760	1445	2175	1647	1820	1319	1788	1794
Mp5g09750	5205	6501	6571	16768	24772	22888	12817	10702	5555	7442	5801	5181	13239	12449	9676	39132	19129	15197	9060	11332	29706	20751	27907	20571	10120	6170	8170	16256	23639	23098
Mp5g09760	242	254	304	328	423	429	542	365	248	289	260	219	427	419	313	451	178	143	125	90	323	380	261	205	311	178	307	180	254	308
Mp5g09770	0	0	0	0	3	0	0	0	0	0	0	0	1	0	0	2	0	0	0	0	0	0	0	0	0	0	0	0	0	0
Mp5g09780	0	0	0	0	0	1	0	0	0	0	0	0	2	2	0	1	1	0	1	0	1	5	4	5	0	0	2	1	0	0
Mp5g09790	20	15	27	36	35	30	15	31	13	18	10	15	52	35	49	101	40	37	19	58	406	84	113	209	14	19	29	12	48	78
Mp5g09810	1503	2082	1958	5545	8458	7290	3566	3300	1678	2229	1942	1616	3516	3518	2680	12465	6203	4855	3593	4403	11071	6613	8540	6186	2988	2062	2492	4622	7279	7216
Mp5g09820	939	1325	1296	2435	3722	3410	2193	2064	1154	1352	1157	1058	2379	2124	1628	5421	2581	2107	1326	1432	3811	2414	2879	2238	1491	1013	1165	1785	2412	2492
Mp5g09830	1294	1505	1690	2025	2554	2951	2554	2191	1174	1550	1095	1172	2685	2334	2024	4274	1864	1492	1338	1427	3931	2458	2755	2435	1861	1053	1558	1586	2005	2186
Mp5g09840	469	569	520	494	739	590	770	430	376	391	321	151	799	1023	785	1120	625	511	5	3	5	11	3	5	736	510	438	431	529	571
Mp5g09850	7	8	6	2	7	6	9	2	3	6	1	2	1	1	8	1	2	1	0	0	0	0	0	0	1	2	1	0	3	3
Mp5g09860	0	0	0	0	0	0	0	0	0	0	0	0	0	0	0	0	0	0	0	0	0	0	0	0	0	0	0	0	0	0
Mp5g09870	3734	4783	4361	4554	5835	5358	9072	7837	3740	4629	3844	3274	9012	8037	6068	8733	3866	3067	2783	3246	8704	5598	6878	5234	4845	3159	4093	3266	4541	4708
Mp5g09880	3785	4906	4120	4979	6507	5864	9049	7425	4025	4638	3709	3388	8612	7933	6173	9736	4556	3425	3655	4073	10474	6885	8359	6639	5686	3736	4697	3754	5737	5381
Mp5g09890	5540	7726	6232	9510	13603	11833	13293	11845	6280	6911	5996	5562	12006	11091	9243	18693	8992	7252	9196	10107	26573	15816	20640	16049	16135	10077	11638	10992	14953	14714
Mp5g09900	233	351	260	414	611	600	460	491	264	266	245	222	548	533	438	722	461	354	465	524	1705	897	1214	932	296	155	280	280	545	572
Mp5g09910	806	1003	805	850	1139	906	1518	1005	618	898	562	660	1978	1732	1041	1244	644	568	637	529	1629	868	1169	911	840	522	601	537	795	635
Mp5g09920	0	0	0	4	3	1	1	2	1	1	0	3	2	0	3	3	2	3	2	3	5	2	2	1	0	1	1	0	1	1
Mp5g09930	0	0	0	0	0	1	0	0	1	0	0	0	0	1	1	0	0	0	0	0	0	0	0	0	1	0	1	0	1	1
Mp5g09940	0	0	0	0	0	0	0	0	0	0	0	0	0	0	0	0	0	0	0	0	0	0	0	0	0	0	0	0	0	0
Mp5g09955	0	0	1	1	0	7	0	0	0	0	0	0	1	0	0	1	3	0	3	0	5	4	1	1	0	0	0	0	0	0
Mp5g09960	962	286	496	1152	543	1170	763	571	306	371	352	220	684	299	251	886	262	310	1332	788	2353	1846	2014	1552	160	83	207	142	129	103
Mp5g09970	29	33	25	53	54	61	71	55	30	33	28	28	70	54	34	53	34	22	25	37	116	51	55	48	43	32	44	28	54	50
Mp5g09980	918	1315	1378	1313	1874	1820	1911	2129	1137	1441	1247	1371	1948	1850	1507	2259	1171	1065	826	1031	3323	2159	2924	2374	1540	1086	1749	1351	1982	2603
Mp5g09990	814	1153	1195	1316	1756	1727	1874	1593	899	1020	826	808	1939	1749	1422	2891	1172	947	905	1163	3012	1908	2256	1797	1239	901	1197	1046	1426	1438
Mp5g10000	3	2	1	17	22	16	1	0	0	2	2	2	3	0	0	66	23	9	1200	836	1388	1530	1595	1023	0	0	2	38	82	105
Mp5g10010	1953	3052	2638	1696	2644	2252	4457	4055	2300	2797	2516	2105	4591	4625	3511	3225	1685	1227	1607	1622	5360	3666	4293	3686	2428	1670	2373	1182	2009	2223
Mp5g10020	418	446	522	772	1041	1055	934	767	396	553	373	364	852	731	636	1486	633	498	451	422	987	735	946	669	769	471	580	620	822	718
Mp5g10030	1291	1379	1543	1853	2176	2163	2596	1561	1104	1382	1041	797	2701	2197	1841	3999	1223	1075	1103	852	2414	1831	1802	1286	2083	1214	1563	1292	1643	1722
Mp5g10040	629	861	784	1072	1460	1311	1587	1339	693	911	756	598	1477	1483	1121	2102	1025	792	1269	1248	3439	2523	3071	2403	1400	903	1245	1005	1520	1661
Mp5g10050	7121	11494	9698	9471	14780	12915	15004	16250	8425	9087	8785	7935	16221	17139	12635	18396	10235	7941	5680	5728	18325	12261	14958	12411	9899	7405	9009	7225	11516	10997
Mp5g10060	818	1169	1015	1298	1795	1554	1720	1679	930	1060	884	944	1993	1866	1512	2420	1164	1013	692	804	2083	1366	1611	1492	1008	758	906	851	1219	1191
Mp5g10070	556	657	585	584	754	644	1152	949	599	604	534	437	1151	1107	788	1125	461	340	358	331	759	605	613	477	668	483	540	320	587	534
Mp5g10080	858	1097	927	995	1430	1159	1727	1644	944	962	860	796	1765	1674	1188	1837	929	685	581	557	1382	1068	1222	899	1105	757	987	676	1024	1015
Mp5g10090	58	76	61	58	88	66	115	115	100	51	59	63	96	112	85	116	50	38	53	59	137	92	101	92	60	46	47	25	48	56
Mp5g10100	93	117	102	162	219	202	180	164	99	93	92	83	164	157	118	278	109	107	74	68	202	123	160	119	133	82	127	103	172	188
Mp5g10110	87	66	82	168	133	156	187	139	110	127	89	101	170	166	94	253	104	99	45	30	80	50	97	44	101	59	89	153	167	152
Mp5g10120	30	8	5	8	16	19	29	17	15	6	10	17	19	20	13	12	3	6	32	22	80	32	30	24	9	13	12	18	13	21
Mp5g10130	414	504	570	907	1219	1198	920	713	456	540	461	449	866	766	667	1895	744	628	526	554	1401	992	1202	871	752	413	619	671	1061	1145
Mp5g10140	883	998	962	1316	1789	1586	1826	1586	798	872	728	676	1842	1583	1353	2876	1116	871	928	928	2292	1405	1562	1150	1361	827	1139	897	1409	1345
Mp5g10150	462	821	538	587	1066	776	937	898	488	504	361	547	938	962	741	1046	682	567	767	614	1714	1000	1151	1072	502	336	527	350	557	744
Mp5g10160	199	354	439	187	471	590	203	180	250	146	105	369	170	365	299	424	186	226	15	7	79	8	8	26	224	181	153	156	229	295
Mp5g10170	90	42	128	91	67	145	101	137	128	64	78	103	134	164	188	389	100	134	1	0	0	0	0	0	93	27	3	82	26	4
Mp5g10190	121	129	142	149	96	175	212	166	120	121	93	76	237	222	161	195	69	46	41	56	128	93	71	80	160	99	123	100	94	73
Mp5g10200	24	11	5	13	16	9	161	145	73	99	36	56	11	12	14	7	4	1	1	0	2	0	1	1	15	7	5	13	4	0
Mp5g10210	1	0	0	2	0	0	1	2	0	0	4	0	1	0	0	2	1	0	1	0	0	0	0	0	0	0	0	0	3	0
Mp5g10220	0	2	0	0	0	0	0	0	0	0	0	0	0	1	0	0	0	0	0	0	0	0	0	0	0	0	1	0	1	0
Mp5g10230	34	4	2	4	10	9	6	1	4	6	1	9	7	0	3	4	3	2	1	1	2	2	3	4	4	0	2	3	1	3
Mp5g10240	3948	4108	4273	5196	6852	6254	7388	5326	3241	3437	2632	2497	7945	6477	5347	11185	3951	3132	3773	3575	9128	5882	6369	4552	5793	3299	4716	3003	5303	5188
Mp5g10260	64	77	65	42	61	69	134	58	62	65	42	39	88	84	74	90	38	33	21	17	84	45	40	56	79	44	45	27	38	33
Mp5g10270	342	516	466	616	785	821	912	780	457	524	432	363	854	801	631	1228	620	411	441	512	1299	873	1042	820	622	343	498	440	629	571
Mp5g10280	371	502	509	1115	1660	1574	953	783	467	632	548	451	893	767	668	2343	1098	898	1185	1294	3231	2507	3172	2407	864	568	869	1055	1678	1886
Mp5g10290	29	1	2	2	4	1	10	3	4	1	1	5	11	2	6	3	2	1	7	3	11	5	10	21	14	0	0	2	3	2
Mp5g10300	4	0	0	1	0	0	1	1	0	0	0	1	0	0	0	0	3	1	3	0	2	3	2	0	2	0	1	0	2	0
Mp5g10310	8	2	1	0	0	0	0	1	1	0	0	0	0	0	0	1	0	0	0	1	1	0	0	0	3	2	1	2	0	1
Mp5g10320	1	0	0	0	0	0	0	0	1	0	0	0	2	2	1	0	0	0	0	1	0	0	0	1	0	0	1	0	0	0
Mp5g10330	2900	3679	4018	3662	5060	4986	6013	4746	2994	3697	3039	2789	6183	5666	4674	7206	3107	2706	2792	2727	7338	5153	5796	4251	4487	3037	4402	2549	3747	4339
Mp5g10350	2	0	1	1	3	1	5	1	3	2	1	3	2	3	2	5	4	1	2	2	0	1	2	0	3	0	2	0	2	0
Mp5g10360	2	1	2	4	2	1	2	4	1	4	3	0	2	1	0	3	2	0	0	1	1	2	2	4	5	3	0	2	1	1
Mp5g10370	2	4	0	3	3	6	4	4	1	1	2	1	4	4	3	4	0	1	2	1	6	1	3	4	2	2	6	0	2	5
Mp5g10380	1244	1457	2009	2625	3279	3844	2655	2343	1322	1728	1399	1537	2847	2722	2257	5042	2223	1974	1391	1588	4144	2959	3575	2988	2017	1323	1894	2085	2642	2796
Mp5g10390	59	44	74	40	46	64	75	72	35	50	24	38	132	97	71	71	31	23	6	7	24	29	25	17	66	41	74	41	39	64
Mp5g10395	0	0	0	0	0	0	0	0	0	0	0	0	0	0	0	0	0	0	0	0	0	0	0	0	0	0	0	0	0	0
Mp5g10400	1	1	4	2	1	5	3	1	4	5	1	2	4	3	3	9	1	1	0	2	4	1	0	1	2	0	9	3	2	7
Mp5g10410	332	469	414	219	282	297	605	583	345	332	254	279	675	712	535	358	221	171	6	10	22	23	34	17	343	264	444	160	289	285
Mp5g10413	0	0	0	0	0	0	0	0	0	0	0	0	0	0	0	0	0	0	0	0	0	0	0	0	0	0	0	0	0	0
Mp5g10417	0	0	0	0	0	0	0	0	0	0	0	0	0	0	0	0	0	0	0	0	0	0	0	0	0	0	0	0	0	0
Mp5g10420	20	24	28	17	32	32	26	37	18	20	14	17	39	30	31	36	26	21	0	1	1	1	2	2	14	8	15	17	21	30
Mp5g10430	39	31	41	51	48	63	40	55	47	36	24	57	52	46	48	68	33	11	12	11	22	15	14	17	58	31	34	32	34	51
Mp5g10440	228	389	347	388	534	489	538	491	249	264	273	263	660	555	456	888	383	294	267	302	934	536	765	666	292	225	369	272	484	490
Mp5g10450	68	111	113	124	166	153	170	168	87	118	70	115	221	176	144	340	127	93	212	279	811	463	585	498	136	77	209	137	211	292
Mp5g10460	0	1	0	2	3	2	1	3	0	0	0	1	1	1	0	2	1	1	0	0	0	0	0	1	1	1	1	0	0	0
Mp5g10470	4676	6257	5545	5158	7430	6333	9615	9043	4757	5545	4515	3987	10434	10356	7441	10010	4611	3605	3422	3902	10446	6506	8000	6186	7441	5054	5553	3855	5863	5245
Mp5g10480	436	615	619	474	574	564	945	934	532	552	469	423	844	807	695	685	288	232	209	192	555	350	377	328	666	427	526	270	416	388
Mp5g10490	2509	3922	2925	3602	5346	4528	5090	4495	2491	2725	2330	2297	6342	6407	4325	6718	3490	2523	2213	2778	6120	3751	4849	3318	3049	2241	3184	1831	3105	2857
Mp5g10500	170	260	216	173	366	283	346	371	162	188	178	189	352	335	266	354	192	117	77	102	229	176	242	154	116	99	150	70	150	144
Mp5g10510	247	293	338	360	452	390	487	409	222	256	218	203	482	483	363	544	248	207	220	197	531	436	408	283	328	207	249	187	289	281
Mp5g10520	665	1301	1336	969	1620	1772	1219	1248	910	1088	1010	856	1310	1796	1486	1754	1126	1167	977	1159	4099	2454	3195	2559	790	722	1068	746	1037	1427
Mp5g10530	7	25	39	23	39	56	38	35	20	21	35	18	30	52	38	42	29	31	11	13	46	39	47	32	11	15	41	23	29	28
Mp5g10540	0	0	0	0	1	1	0	0	0	2	1	1	0	0	1	0	0	0	1	0	3	0	0	0	0	0	0	0	0	0
Mp5g10550	71	112	97	104	153	144	128	132	82	109	68	67	174	190	151	215	96	76	77	49	131	103	116	106	65	64	80	71	100	121
Mp5g10560	7686	8917	7513	10686	13004	10683	18402	16407	8180	8993	7191	6436	17841	16190	12347	23201	8848	6724	6183	6177	15150	10303	13017	8912	15834	9422	9207	8936	11962	9160
Mp5g10570	799	952	996	1254	1518	1559	1506	1334	776	971	749	807	1628	1437	1199	2511	1033	794	793	807	2273	1550	1872	1519	974	604	857	869	1166	1191
Mp5g10580	0	0	0	0	0	0	0	0	0	0	0	0	0	0	0	0	0	0	0	0	0	0	0	0	0	0	0	0	0	0
Mp5g10590	0	0	0	0	2	5	4	0	0	3	1	0	3	0	1	5	0	2	4	0	5	4	1	0	1	1	0	1	0	0
Mp5g10600	295	442	463	323	609	552	621	595	418	320	359	281	581	647	556	709	409	357	385	450	1400	629	921	765	449	335	532	270	485	756
Mp5g10610	1	0	2	2	1	2	3	3	1	2	0	0	1	1	2	1	3	2	1	1	2	4	1	7	0	3	1	0	2	1
Mp5g10620	0	0	0	1	0	0	0	2	0	0	1	0	0	1	0	1	0	0	0	0	0	0	0	0	0	1	0	1	1	0
Mp5g10630	1	2	2	6	6	5	4	3	5	2	1	1	4	4	3	25	4	1	4	5	5	5	5	3	14	2	3	13	3	3
Mp5g10640	1	0	2	3	0	1	1	0	0	0	1	0	3	2	2	7	0	0	6	5	5	7	2	1	3	1	1	7	4	1
Mp5g10650	554	775	724	942	1165	1089	1208	1061	566	666	527	461	1371	1190	954	1857	752	571	752	695	1989	1237	1365	1086	932	585	761	566	942	925
Mp5g10660	1972	2602	2321	2691	3904	3224	3876	2718	2067	2507	1884	1317	4979	5534	3819	6208	3091	2759	4272	3493	8712	6747	7786	4976	2889	2091	2496	2571	3259	3388
Mp5g10670	365	468	413	1406	2235	1857	791	682	418	542	468	405	792	896	703	3292	1828	1480	999	1111	3085	2168	2938	2271	821	575	766	1313	1982	2110
Mp5g10680	0	0	0	0	0	0	0	0	0	0	0	0	0	0	0	0	0	0	0	0	0	0	0	0	0	0	0	0	0	0
Mp5g10690	98	101	103	238	179	193	224	117	103	137	86	196	127	126	98	474	139	104	41	26	134	50	44	55	114	55	65	113	143	119
Mp5g10700	73	267	70	139	114	72	405	37	528	134	83	1896	337	257	127	1089	37	77	10	5	45	6	2	28	69	31	64	33	37	30
Mp5g10710	11	2	11	15	15	13	39	19	22	12	10	21	20	19	20	20	9	11	0	0	1	0	0	0	21	11	2	4	8	9
Mp5g10720	35	48	63	120	172	177	49	73	49	44	49	16	44	63	67	168	100	66	1	1	0	0	3	2	249	189	257	189	301	284
Mp5g10725	81	43	49	95	68	99	161	117	77	72	37	64	103	90	54	110	52	41	0	0	0	2	0	0	83	57	71	83	131	102
Mp5g10730	159	93	127	298	231	289	492	503	336	314	279	346	103	121	85	257	89	78	1	0	0	2	0	0	216	117	185	305	369	282
Mp5g10740	34	24	47	71	60	90	552	411	327	296	219	288	6	5	9	24	5	7	0	0	0	2	0	0	131	67	58	120	155	84
Mp5g10750	3	1	5	1	1	4	10	7	25	3	2	6	2	2	3	5	0	0	0	0	0	0	0	0	13	2	0	8	0	5
Mp5g10760	5	3	10	9	7	11	20	18	23	15	12	21	12	11	9	11	5	3	2	1	0	0	0	0	11	4	2	7	10	3
Mp5g10780	35	19	51	62	35	71	90	98	101	65	54	83	54	56	42	62	31	24	1	0	0	0	0	0	41	30	15	44	24	26
Mp5g10790	13	22	35	59	32	72	72	74	65	69	28	58	41	31	35	62	34	19	1	0	0	0	0	0	26	20	9	34	29	6
Mp5g10800	2543	3821	3671	2173	3446	3210	5694	5025	3119	2953	2781	2489	6077	6311	4870	4216	1850	1501	1451	1593	4447	2813	3163	2538	3254	2095	2821	1162	1816	1812
Mp5g10810	11	5	2	10	15	4	15	19	6	12	16	6	12	11	7	19	5	5	11	2	12	10	7	16	4	4	10	5	6	10
Mp5g10820	11	9	17	12	12	18	16	11	19	8	8	16	19	21	8	26	13	7	15	22	118	66	61	59	19	14	26	10	19	33
Mp5g10830	63	88	87	71	95	78	134	98	65	93	57	64	151	128	96	132	67	45	29	27	76	48	58	46	80	60	45	41	79	63
Mp5g10840	400	489	480	549	663	664	821	819	453	498	363	470	986	939	666	992	429	311	296	313	862	518	646	501	528	325	458	352	467	471
Mp5g10850	1683	2481	2297	1924	2825	2737	3321	3386	1847	2002	1678	1721	3571	3515	2852	3758	1853	1491	980	1229	3644	2032	2532	2106	2102	1534	1920	1539	2141	2026
Mp5g10860	314	391	402	455	647	576	663	600	336	381	324	291	710	578	546	1057	433	323	345	366	976	596	757	603	448	268	410	365	488	478
Mp5g10870	54	63	75	114	112	145	120	121	84	88	58	67	115	91	104	205	83	56	92	78	295	129	213	181	110	55	98	83	134	159
Mp5g10880	12022	24166	20256	9747	21750	18009	18514	24395	14970	14753	18750	12205	24460	31223	20622	14159	11982	10031	1651	1676	3492	4465	6152	3391	8611	9414	6673	5857	6918	5314
Mp5g10890	3	1	0	4	4	0	2	3	1	1	0	1	3	1	0	0	1	0	1	1	0	1	0	0	0	0	0	1	2	0
Mp5g10900	888	1380	1160	1311	1979	1826	1990	2007	1097	1228	1116	1003	2163	2295	1609	2962	1313	1036	734	858	2397	1464	1851	1500	1286	896	1054	893	1334	1231
Mp5g10910	178	120	214	379	496	461	341	298	303	261	274	159	306	304	249	1014	498	521	672	568	1399	1130	1321	905	224	130	102	442	601	590
Mp5g10920	725	628	758	874	992	1080	1353	853	500	558	462	427	1395	1100	941	2033	632	525	613	559	1558	987	1022	817	1123	542	815	621	861	971
Mp5g10930	856	1271	1156	961	1390	1257	1913	1799	1055	1067	932	925	2029	1850	1477	1770	784	639	598	585	1625	999	1169	902	1249	886	1129	708	952	1079
Mp5g10940	1860	2543	2579	2939	4069	4093	4016	3866	1923	2556	2109	1974	4291	4610	3488	6438	2935	2527	1651	2290	6288	3876	4919	3961	3085	2033	2384	2761	3480	3324
Mp5g10950	22639	694	149	295	924	433	2980	993	1549	812	376	2958	913	543	1194	1077	541	1247	2076	1292	2281	1828	1929	3351	1215	305	605	177	921	526
Mp5g10960	28	53	45	138	189	138	85	66	46	36	28	38	76	80	66	383	168	119	203	167	342	266	306	190	51	27	51	115	223	231
Mp5g10970	14114	18994	16578	20771	27717	23531	32364	27520	16586	17756	14645	15048	32397	29372	22049	40649	18597	14214	9419	9607	23885	16674	21635	14629	19118	12557	15194	14136	21568	18327
Mp5g10980	209	287	276	323	498	474	543	406	284	314	253	277	491	482	418	732	356	270	305	277	852	517	593	499	368	220	294	250	387	421
Mp5g10990	30	37	33	64	61	54	51	46	22	39	34	20	45	57	31	81	39	28	28	25	68	39	57	44	51	14	34	25	51	46
Mp5g11000	3	2	4	5	3	5	0	2	4	2	0	6	3	5	2	6	3	1	6	15	20	15	20	18	4	3	1	7	10	8
Mp5g11010	1178	1551	1600	1949	2967	2674	2536	2328	1272	1580	1310	1260	2600	2758	2223	4271	2113	1553	1185	1511	4159	2513	3242	2438	1910	1181	1560	1525	2177	2151
Mp5g11020	0	0	0	0	2	0	1	1	0	0	0	0	0	0	1	2	1	0	0	0	0	0	0	0	0	0	0	0	1	1
Mp5g11030	948	1371	1559	1618	2541	2586	2020	1947	1084	1176	1000	940	2141	2190	1849	3569	1848	1521	1129	1492	4420	2258	2722	2421	1512	1067	1645	1292	2108	2287
Mp5g11060	30	27	35	48	47	44	65	62	27	28	29	24	53	60	39	76	37	36	25	24	45	20	32	41	54	22	24	39	55	31
Mp5g11070	0	0	0	0	0	0	0	0	0	0	0	0	0	0	0	0	0	0	0	0	0	0	0	0	0	0	0	0	0	0
Mp5g11080	0	3	0	0	2	2	2	0	1	0	0	2	1	0	1	1	0	0	0	1	0	0	0	0	0	0	1	0	0	0
Mp5g11100	983	1229	1389	2377	3534	3702	2393	2066	1114	1252	1122	1031	2106	2091	1697	5889	2534	2276	1209	1518	4102	2160	2568	2113	1734	1139	1789	2046	3036	3487
Mp5g11110	308	362	349	454	577	515	680	514	328	323	266	245	674	582	540	1080	349	327	424	413	1017	544	624	496	487	315	392	329	510	506
Mp5g11120	41	48	47	58	68	74	81	45	37	48	46	24	74	84	64	97	43	32	19	14	54	32	55	30	61	34	42	37	46	51
Mp5g11130	116	135	171	182	234	228	199	175	93	127	91	96	303	222	218	434	135	118	84	88	223	128	142	124	143	91	133	124	165	152
Mp5g11140	505	662	631	802	1077	905	1143	977	549	622	484	467	1157	982	789	1669	752	554	683	590	1529	1098	1240	916	776	491	652	528	958	882
Mp5g11150	17	32	28	33	48	46	41	40	27	26	36	22	38	46	39	57	36	27	6	22	44	40	32	38	53	23	40	20	36	33
Mp5g11160	161	182	170	85	137	111	272	201	161	177	168	112	280	270	206	147	64	51	34	26	109	54	72	70	250	168	260	62	144	114
Mp5g11170	365	601	465	392	681	637	818	943	482	562	534	509	826	1002	815	696	468	400	387	421	1425	700	985	916	484	390	569	325	434	529
Mp5g11180	0	1	0	0	0	0	0	0	0	0	2	0	0	0	0	2	0	1	1	0	1	1	0	0	2	0	0	0	0	0
Mp5g11190	683	1124	1007	724	1227	1094	1483	1473	919	881	877	754	1709	1944	1360	1493	857	602	744	824	2642	1518	1777	1563	1075	792	1054	538	817	830
Mp5g11200	460	814	667	2077	3631	3064	1072	1193	630	597	659	604	1476	1693	1233	4961	2890	2452	2398	2458	6245	4921	6049	4623	942	815	1108	1867	3177	3359
Mp5g11210	43	44	38	60	93	97	87	64	38	60	41	45	74	77	80	130	72	44	61	45	133	72	118	98	66	28	48	46	78	79
Mp5g11220	0	0	0	0	0	0	0	0	0	0	0	0	0	0	0	0	1	0	0	0	0	0	1	0	1	0	2	0	0	0
Mp5g11240	727	1031	966	1095	1580	1375	1490	1454	878	973	846	787	1693	1676	1277	1967	1072	832	747	731	2165	1444	1673	1426	1003	675	894	714	1082	1043
Mp5g11250	359	526	420	444	624	480	799	558	363	399	305	418	896	775	604	993	444	267	284	352	1176	761	959	762	485	339	476	273	520	470
Mp5g11260	69	90	97	124	140	146	193	178	90	119	87	96	181	162	147	200	70	75	17	20	35	26	26	17	116	64	79	67	101	101
Mp5g11270	0	1	0	3	0	3	9	0	0	1	0	1	0	2	4	1	1	0	10	12	57	11	29	18	0	0	1	1	0	0
Mp5g11280	23	41	22	6	26	17	53	53	22	23	22	20	41	39	21	7	10	9	14	22	51	10	30	26	6	9	10	0	4	3
Mp5g11290	19	50	16	13	18	11	28	30	18	5	10	28	29	32	49	13	10	4	6	11	25	10	23	16	8	15	19	4	15	14
Mp5g11300	0	0	2	1	0	0	0	0	0	0	0	0	0	1	0	0	0	0	0	0	6	0	4	1	1	0	0	0	0	0
Mp5g11310	73	160	175	96	140	169	44	17	31	52	8	33	151	127	134	156	49	56	1	7	25	8	27	26	25	20	20	15	15	28
Mp5g11320	1	1	2	1	2	1	0	0	0	0	1	0	0	0	3	0	1	0	0	0	0	0	0	0	0	1	1	1	0	0
Mp5g11330	0	0	0	0	0	0	0	0	0	0	0	0	0	0	0	0	0	0	0	0	0	0	0	0	0	0	0	0	0	0
Mp5g11340	0	0	0	0	1	0	0	0	0	0	0	0	0	0	0	0	0	0	0	0	0	0	0	0	0	0	0	0	0	0
Mp5g11350	0	0	0	0	0	0	0	0	0	0	0	0	0	0	0	0	0	0	0	0	0	0	0	0	0	0	0	0	0	0
Mp5g11360	0	0	0	0	0	0	0	0	0	0	0	0	0	0	0	0	0	0	0	0	0	0	0	0	0	0	0	0	0	0
Mp5g11370	0	2	1	5	7	3	2	3	2	1	3	1	1	2	3	1	0	0	0	1	1	3	5	0	2	2	3	0	10	17
Mp5g11380	1816	3090	2376	1845	3946	3027	3952	3686	2181	2249	2052	1799	3456	4075	3070	3492	2529	2086	2350	1745	4022	3454	3204	2651	2028	1614	2105	1467	2137	2648
Mp5g11390	0	0	0	0	1	0	0	0	0	0	0	0	0	0	0	0	0	0	0	2	1	4	4	0	0	0	0	0	0	0
Mp5g11400	703	972	814	814	1286	1149	1283	1267	777	741	714	614	1337	1267	1148	1450	962	806	235	226	455	484	409	374	847	497	553	574	674	797
Mp5g11410	243	326	220	229	378	271	564	488	231	261	253	212	559	535	370	471	231	180	202	266	640	433	482	346	302	192	267	140	247	218
Mp5g11430	598	983	829	859	1273	1134	1458	1433	743	803	791	749	1397	1413	963	1683	800	664	452	550	1602	797	1137	926	1037	771	901	686	866	963
Mp5g11440	289	264	294	682	958	824	522	407	277	342	251	302	716	599	408	1934	832	691	315	243	592	517	711	413	396	187	296	715	874	899
Mp5g11450	2452	3641	2564	3853	5380	4128	5604	5373	2763	3364	2695	2921	5754	5446	3876	7293	3739	2937	2141	2402	7024	4182	5550	4606	3255	2504	2768	3257	4535	4634
Mp5g11460	25	31	39	110	278	205	56	67	35	34	34	28	80	82	65	253	222	180	85	80	207	186	254	158	40	29	57	95	134	137
Mp5g11470	605	788	851	1251	1972	1791	1178	1013	645	709	609	592	1393	1187	1020	2806	1363	1033	835	915	2569	1701	1999	1594	776	571	739	951	1519	1344
Mp5g11480	18	18	22	10	16	10	33	27	12	19	15	8	25	31	23	14	4	8	0	3	5	0	6	2	18	18	5	8	7	7
Mp5g11490	4064	4891	3929	3631	4243	3660	6611	7154	3874	3677	3176	2780	6474	6654	4979	5696	2636	2037	980	843	2115	1281	1770	1163	3994	3011	2570	2344	2975	2434
Mp5g11500	0	0	0	0	0	0	0	0	0	0	0	0	0	0	0	0	0	0	0	0	0	0	0	0	0	0	0	0	0	0
Mp5g11510	18	21	11	22	34	35	50	40	22	20	27	16	35	28	19	35	16	11	9	5	9	10	10	4	29	13	8	14	22	16
Mp5g11520	19	35	23	27	52	35	37	34	16	13	17	16	44	25	29	66	30	24	23	23	43	16	29	25	20	20	20	30	21	34
Mp5g11530	905	1388	1258	1644	2376	2209	1721	1956	1139	1218	1076	1073	2047	2117	1710	3337	1639	1369	1136	1424	3996	2299	3005	2486	1314	904	1280	1284	1715	1934
Mp5g11540	1045	1607	1390	1821	2834	2539	2325	2429	1302	1403	1280	1157	2455	2592	1985	3622	2044	1904	3214	3208	9162	5944	7550	6037	2171	1488	1832	2006	2656	3094
Mp5g11550	223	300	272	303	411	355	431	327	252	287	228	242	527	487	422	587	287	216	259	251	643	388	515	392	324	235	300	208	315	339
Mp5g11560	721	983	821	1114	1609	1323	1665	1431	749	984	795	633	1621	1507	1202	2225	988	753	1362	1173	3236	2280	2664	1964	1219	857	1125	961	1487	1460
Mp5g11570	708	950	794	1328	1860	1628	1644	1409	688	934	758	615	1837	1720	1243	2689	1274	892	1349	1450	3964	2510	3205	2523	1149	729	981	990	1456	1373
Mp5g11580	217	345	304	371	513	498	480	476	240	265	231	205	553	542	415	761	294	252	279	249	801	440	554	471	327	189	273	247	379	400
Mp5g11590	2088	3249	2814	4155	6278	5135	4705	4317	2406	2746	2360	2333	5269	5186	3875	9064	4625	3582	2260	2538	7632	4605	5960	4629	2813	2071	2664	3198	5148	5061
Mp5g11600	4395	5760	5645	7478	10406	9398	9635	8313	4673	5197	4146	4185	10483	9875	7773	16702	7079	5810	7176	7323	20254	12445	14722	11647	7036	4363	5841	6322	8997	8994
Mp5g11610	467	625	658	858	1211	1049	1000	902	555	596	535	471	1031	1046	771	1704	808	622	542	492	1381	900	1126	951	655	466	546	603	990	953
Mp5g11620	0	0	0	0	0	0	0	0	0	0	0	0	0	0	0	0	0	0	0	0	0	0	0	0	0	0	0	0	0	0
Mp5g11630	0	0	0	2	7	3	0	0	0	2	0	1	0	2	0	7	5	0	6	0	11	7	4	6	0	0	0	0	0	3
Mp5g11640	1	2	0	10	25	17	0	0	0	1	1	0	1	3	2	39	22	9	60	89	176	206	295	189	0	1	0	7	10	9
Mp5g11650	1	0	0	37	65	41	4	0	1	2	1	1	3	5	0	141	70	39	48	53	144	147	200	149	0	1	0	44	112	116
Mp5g11660	0	0	0	0	0	0	0	1	0	0	0	0	4	0	0	1	0	1	0	0	0	0	0	0	0	0	0	1	0	1
Mp5g11670	8	9	11	19	40	22	11	21	15	13	6	12	18	32	23	41	19	15	7	16	33	23	28	16	15	11	10	13	19	32
Mp5g11680	38	10	12	92	31	20	82	10	24	132	14	70	31	14	6	51	8	4	0	0	0	0	1	0	1	3	3	11	4	3
Mp5g11690	0	0	0	0	0	0	0	0	0	0	0	0	0	0	0	0	0	0	0	0	0	0	0	0	0	0	0	0	0	1
Mp5g11700	0	0	0	1	0	1	1	1	0	0	0	0	0	0	2	0	0	0	0	0	0	0	0	1	0	0	0	0	0	0
Mp5g11710	0	0	1	2	1	0	0	0	0	1	0	0	1	0	0	3	0	0	0	0	0	0	0	0	0	0	0	0	0	0
Mp5g11720	0	2	0	0	0	0	1	1	0	0	0	0	0	1	0	3	3	2	0	0	0	2	0	0	0	0	0	1	1	0
Mp5g11730	4385	6287	5596	6050	8892	7600	10079	9470	5282	5649	4971	4745	10461	10122	7450	12358	6023	4720	3326	3250	8819	6285	7866	5809	6066	4042	4835	4490	7383	6380
Mp5g11740	0	0	0	0	0	0	0	0	0	0	0	0	0	0	0	0	0	0	0	0	0	0	0	0	0	0	0	0	0	0
Mp5g11750	93	170	201	137	225	273	195	173	163	186	150	171	248	292	210	261	177	133	73	66	166	125	196	97	135	118	146	119	169	153
Mp5g11760	0	0	0	1	0	0	0	1	1	1	1	0	0	1	1	0	1	0	0	0	0	0	0	0	0	0	0	0	0	0
Mp5g11770	0	0	2	2	2	5	2	1	1	0	2	0	3	1	0	2	1	2	1	3	3	2	0	0	0	1	0	2	2	1
Mp5g11780	1	1	3	3	5	4	3	3	6	6	0	3	0	5	1	10	0	5	0	1	0	1	0	0	3	2	2	2	3	7
Mp5g11790	1206	1520	1678	1714	2201	2226	2620	2264	1266	1532	1253	1177	2763	2646	2106	3782	1488	1173	939	1150	3239	1832	2323	1880	1661	1010	1398	1274	1511	1530
Mp5g11800	11	14	9	13	23	20	28	18	16	17	10	8	16	20	11	23	10	10	2	0	10	1	9	1	3	2	2	7	6	4
Mp5g11810	1	0	1	1	0	3	0	2	2	0	1	0	0	1	2	3	0	2	0	0	1	0	0	0	1	1	0	3	0	1
Mp5g11820	4	7	3	2	2	1	1	6	5	1	5	2	4	4	1	4	1	3	2	3	3	0	0	2	1	2	2	2	5	5
Mp5g11830	4095	6816	6892	6368	10452	10516	8242	8704	5209	5349	4813	4337	10246	11008	8868	12397	6880	6028	3391	4498	14143	8286	10326	8557	4345	3364	4822	3961	5881	6882
Mp5g11840	0	0	0	0	0	0	1	0	0	0	0	0	0	0	0	0	0	0	0	0	0	0	0	0	0	0	0	0	0	0
Mp5g11850	0	2	5	2	2	2	8	5	0	2	2	0	2	2	0	2	3	0	4	1	8	7	6	2	0	1	0	1	6	3
Mp5g11860	0	0	0	1	0	0	0	0	1	0	0	1	0	0	1	0	0	0	0	0	0	0	0	0	0	0	0	1	0	1
Mp5g11870	0	1	1	0	0	3	2	2	0	1	0	0	2	0	2	2	0	0	0	0	0	0	2	1	2	0	0	1	0	0
Mp5g11880	5	5	5	11	4	8	8	12	2	6	3	2	11	13	13	15	8	7	12	11	15	18	12	1	4	3	6	5	7	4
Mp5g11890	550	545	772	1046	1059	1496	1132	894	481	769	485	511	1156	929	874	2117	692	611	561	734	1992	1125	1276	1260	753	400	619	737	630	755
Mp5g11900	0	0	0	0	0	0	0	0	0	0	0	0	0	1	0	0	0	0	0	0	0	0	0	0	0	0	0	0	0	0
Mp5g11910	1448	2053	1915	1343	2016	1793	3162	3192	1695	1842	1799	1559	3251	3454	2786	2340	1252	966	843	1030	2840	1631	2147	1882	2035	1414	1543	907	1257	1181
Mp5g11920	0	2	1	2	0	0	1	2	0	1	0	2	2	2	0	2	0	1	0	0	0	0	0	3	3	0	2	1	0	1
Mp5g11930	18	25	26	22	49	35	50	43	25	39	37	22	52	76	40	43	24	27	23	10	56	36	40	25	28	16	20	15	29	13
Mp5g11940	0	0	0	0	0	0	0	0	0	0	0	1	0	0	0	0	0	0	0	2	0	0	0	0	0	1	0	1	0	0
Mp5g11950	1	1	0	0	0	0	0	0	0	0	0	0	0	0	0	1	0	1	1	0	0	0	0	0	0	0	0	1	0	0
Mp5g11960	1	0	0	1	1	1	5	2	0	2	1	3	1	5	1	1	1	0	0	0	0	1	1	1	6	0	2	1	3	1
Mp5g11970	500	748	642	778	1004	987	1140	1080	580	576	512	543	1197	1091	882	1527	691	585	709	736	2227	1231	1539	1308	757	499	726	539	848	963
Mp5g11980	579	711	630	949	1346	1157	1074	1001	525	638	520	481	1200	1037	877	1994	768	685	655	642	1674	1128	1319	1015	895	511	765	608	1023	1006
Mp5g11990	410	552	469	450	606	485	914	765	437	453	453	391	908	895	716	841	398	262	265	299	826	426	551	419	467	387	392	287	411	344
Mp5g12000	316	421	379	378	588	528	610	563	343	342	306	270	604	581	474	717	340	303	277	261	668	513	542	453	427	281	378	248	395	392
Mp5g12010	1322	1952	2047	7033	11048	10657	2857	2925	1544	1853	1677	1560	3853	3859	3416	20558	10636	8983	4330	5303	15266	9572	12164	10374	2188	1523	2057	6736	9372	10600
Mp5g12020	0	0	0	12	11	10	1	0	0	0	0	0	1	0	1	75	9	10	0	0	0	1	4	0	0	0	0	25	35	20
Mp5g12030	25	24	21	228	386	262	56	40	26	31	31	28	76	72	32	472	250	186	26	8	36	20	33	27	12	12	14	103	125	85
Mp5g12040	153	210	211	489	856	734	304	286	151	190	174	173	380	360	303	1197	684	547	518	584	1597	974	1262	1059	277	171	202	460	734	762
Mp5g12050	305	402	378	568	812	720	718	612	351	413	331	304	748	575	513	1216	530	437	400	414	1135	780	895	698	573	307	478	440	687	714
Mp5g12060	384	553	536	756	963	920	841	769	440	479	402	332	947	831	732	1485	655	526	661	684	1766	1218	1471	1128	639	420	580	530	800	797
Mp5g12070	1	2	1	0	0	1	1	2	0	1	0	0	0	1	1	3	1	1	2	0	0	0	2	1	0	2	1	0	0	1
Mp5g12080	1700	2656	2368	3282	5100	4710	3606	3724	1943	2166	1938	1953	4030	4156	3234	6995	3694	2871	2196	2714	8013	4407	5597	4886	2236	1490	2055	2548	3784	4017
Mp5g12090	4	9	8	13	27	25	17	20	7	14	19	4	10	17	11	11	11	12	19	18	101	24	60	76	2	2	12	3	17	25
Mp5g12100	4	2	2	2	0	1	16	6	30	9	7	19	1	0	0	3	0	0	0	0	0	0	0	0	4	2	5	1	0	5
Mp5g12110	587	493	454	1081	967	891	1163	613	459	860	373	619	1010	940	716	1643	619	517	93	86	199	135	227	144	831	459	429	892	775	753
Mp5g12120	47	63	66	78	78	69	79	74	44	39	16	50	194	183	113	164	89	57	1	7	11	18	14	12	113	83	89	57	85	78
Mp5g12125	617	831	710	872	1112	1088	1393	1342	784	801	595	764	1283	1303	1068	1740	664	571	218	217	518	302	361	228	813	512	593	586	684	685
Mp5g12130	0	0	0	0	0	0	0	0	0	0	0	0	0	0	0	0	0	0	0	0	0	0	0	0	0	0	0	0	0	0
Mp5g12140	148	103	179	284	177	242	234	214	224	166	108	244	135	140	115	222	119	87	1	0	0	3	0	0	128	71	27	142	66	39
Mp5g12210	0	0	0	0	0	0	0	0	0	0	0	0	0	0	0	0	0	0	0	0	0	0	0	0	0	0	0	0	0	0
Mp5g12200	337	388	249	506	622	485	684	550	386	337	274	616	871	734	469	1250	448	312	63	76	201	102	224	120	327	208	224	285	378	360
Mp5g12190	1	0	0	1	1	0	0	1	0	1	1	0	6	7	2	3	5	0	2	0	7	0	4	1	1	0	0	1	1	1
Mp5g12180	67	23	35	59	58	40	119	127	164	62	83	56	47	62	77	142	14	25	0	0	0	0	0	0	158	52	16	82	32	49
Mp5g12170	19	3	6	11	10	8	28	9	25	14	18	8	8	15	10	19	3	3	0	0	0	5	0	4	14	2	1	17	3	4
Mp5g12160	3	3	3	3	3	0	7	0	1	5	0	1	3	2	0	6	0	1	0	0	0	0	0	0	1	0	0	3	3	1
Mp5g12150	10	13	5	6	17	4	11	6	7	8	3	6	6	3	7	3	4	3	1	0	0	1	1	0	7	2	4	6	2	1
Mp5g12215	614	931	849	834	1394	1181	1077	1169	808	668	710	664	1009	1082	918	1309	906	779	223	165	390	341	355	304	641	428	561	502	743	877
Mp5g12218	0	0	1	0	2	1	1	0	0	0	1	1	0	0	4	1	2	0	0	0	0	0	1	0	3	0	0	2	0	0
Mp5g12220	0	0	0	0	0	0	0	0	0	0	0	0	0	0	0	0	0	0	0	0	0	0	0	0	0	0	0	0	0	0
Mp5g12230	7	7	11	9	9	14	8	9	5	4	4	11	3	7	5	7	4	1	0	0	0	0	0	0	10	3	5	1	7	7
Mp5g12250	8	13	7	12	19	20	18	2	12	10	10	19	14	17	14	36	19	9	5	18	32	25	36	18	12	3	6	11	27	26
Mp5g12260	356	350	214	365	353	308	775	640	492	488	281	459	759	598	487	483	211	169	199	257	460	291	575	332	706	328	920	294	635	522
Mp5g12280	598	831	679	829	1169	953	1317	1243	644	790	645	673	1319	1260	983	1738	681	590	562	587	1641	976	1283	993	773	505	731	576	857	803
Mp5g12310	447	790	859	802	1232	1231	915	891	670	875	780	607	881	1189	908	1474	982	963	1213	1001	2858	2219	2769	1940	654	641	688	723	1188	1379
Mp5g12320	10	16	18	21	33	16	29	27	12	23	13	14	21	20	14	36	15	15	24	25	87	43	48	47	18	9	8	17	26	34
Mp5g12330	377	228	347	708	482	525	1132	854	654	745	440	483	1192	972	588	1645	532	459	12	9	3	22	26	6	804	397	334	791	773	426
Mp5g12340	578	345	490	1144	737	913	1525	1316	957	948	614	804	1378	1186	750	1894	676	523	98	42	10	95	158	18	1201	568	694	1088	1140	968
Mp5g12350	6055	10863	8433	6799	9965	8955	14954	14835	8392	9255	7280	6827	14889	15767	12001	11802	7257	6091	5758	6149	14438	10450	14057	9296	9474	6621	9712	5418	7869	7629
Mp5g12360	0	0	0	0	0	0	0	0	0	0	1	0	0	0	0	0	0	0	0	0	0	0	0	0	0	0	0	0	0	0
Mp5g12370	0	0	0	0	0	0	0	0	0	0	0	0	0	0	0	0	0	0	0	0	0	0	0	0	0	0	0	0	0	0
Mp5g12380	0	0	0	0	0	0	0	0	0	0	0	0	0	0	0	2	0	0	0	0	0	0	0	1	0	0	0	0	0	1
Mp5g12390	472	743	577	516	753	741	969	943	571	693	616	694	1102	1174	856	972	502	443	94	161	518	374	382	345	562	407	438	323	409	396
Mp5g12400	44	67	71	74	135	140	110	102	92	89	65	89	132	136	76	163	92	84	28	18	43	37	72	30	69	60	71	85	98	120
Mp5g12410	0	2	0	0	1	1	0	0	0	0	0	0	0	1	0	0	0	0	0	0	0	0	0	0	0	0	1	0	1	0
Mp5g12420	0	0	0	0	0	0	0	0	0	0	0	0	0	0	0	0	0	0	0	0	0	0	1	0	0	0	0	0	0	0
Mp5g12430	458	494	486	834	909	964	997	811	431	573	446	426	1077	793	710	1744	710	549	652	664	1665	1184	1505	1038	824	454	576	680	864	928
Mp5g12440	0	0	0	0	0	0	0	0	0	0	0	0	0	0	0	0	0	0	0	0	0	0	0	0	0	0	0	0	0	0
Mp5g12450	11	20	17	16	15	19	23	16	18	15	11	6	23	33	19	18	16	21	3	4	9	7	6	4	6	3	4	3	6	5
Mp5g12460	58	116	54	75	131	67	137	56	70	87	45	192	218	107	108	210	51	25	17	31	106	65	71	106	37	44	36	23	21	38
Mp5g12470	1	0	1	0	2	0	0	0	0	3	0	0	2	0	0	1	0	4	4	1	0	0	0	0	0	0	3	1	0	0
Mp5g12480	154	319	514	189	306	374	332	323	328	418	433	398	254	356	278	191	186	154	112	107	410	361	488	427	150	120	145	86	111	158
Mp5g12490	4	3	0	3	5	1	5	5	3	3	1	3	4	10	7	7	6	0	0	0	0	2	5	0	4	5	6	2	10	0
Mp5g12500	3	3	0	5	8	7	1	0	1	1	1	1	4	0	3	7	2	4	6	9	13	5	13	15	1	0	1	1	0	1
Mp5g12510	339	472	456	431	633	673	708	496	473	444	243	815	706	640	574	773	532	448	4	17	50	33	25	34	379	296	306	301	289	486
Mp5g12520	441	647	639	646	1001	871	970	785	549	579	439	638	1301	1070	805	1211	783	604	97	124	366	224	321	217	419	255	354	367	386	480
Mp5g12530	0	6	1	1	10	2	7	1	3	3	0	12	9	7	8	7	1	1	0	0	1	2	0	2	0	0	2	1	1	1
Mp5g12540	0	0	0	0	0	0	0	0	0	0	0	0	0	0	0	0	0	0	0	0	0	0	0	0	0	0	0	0	0	0
Mp5g12550	0	0	0	0	0	0	0	0	0	0	0	0	0	0	0	0	0	0	0	0	0	0	0	0	0	0	0	0	0	0
Mp5g12555	0	0	0	0	0	0	0	0	0	0	0	0	0	0	0	0	0	0	0	0	0	0	1	0	0	0	0	0	0	0
Mp5g12560	1039	1474	1343	1346	1898	1735	2077	1946	969	1139	1015	1071	2441	2293	1826	2663	1260	973	680	901	2507	1360	1924	1477	1395	968	1324	967	1472	1354
Mp5g12570	1	0	2	1	2	1	4	1	1	0	1	0	3	0	0	0	0	0	0	1	1	0	1	1	1	0	0	1	3	1
Mp5g12580	849	1016	965	1274	1710	1513	1903	1368	940	966	815	770	1753	1398	1280	2695	1021	923	1061	957	2582	1748	2040	1486	1346	914	1168	909	1393	1427
Mp5g12590	1408	1547	1667	1753	2218	2006	3011	2403	1305	1635	1276	1292	2862	2607	1957	3104	1141	966	425	422	1115	779	994	707	1846	1118	1154	1135	1290	1099
Mp5g12600	215	458	327	379	598	537	453	518	289	353	339	355	541	622	410	889	498	381	362	435	1435	763	996	812	260	197	295	329	499	558
Mp5g12620	761	829	858	1273	1485	1582	1610	1414	710	984	692	648	1736	1524	1200	2706	1053	752	618	620	1656	1238	1336	1093	1050	592	623	815	991	786
Mp5g12630	0	0	0	0	0	0	0	0	0	0	0	0	0	0	0	0	0	0	0	0	0	0	0	0	0	0	0	0	0	0
Mp5g12640	3098	4547	4378	4534	6393	6189	6506	6444	3389	4171	3529	3259	6863	6970	5487	8722	3962	3279	2299	2869	8086	4533	6107	5075	4112	2736	3583	3023	4006	4012
Mp5g12650	3411	5047	4436	3488	4527	3695	6010	6357	3783	4084	3336	3128	8291	8620	6536	6669	3641	2766	1599	1689	5522	2870	3839	2957	4634	3575	4290	3017	3817	3698
Mp5g12660	2	4	0	12	4	3	3	10	3	3	7	2	3	7	4	4	3	1	8	2	15	8	5	6	7	3	2	7	5	7
Mp5g12670	637	843	675	1001	1165	1070	1340	1371	691	758	587	641	1438	1286	947	1955	747	582	774	692	1741	1142	1308	1015	884	573	702	622	856	822
Mp5g12680	662	856	844	1122	1474	1472	1327	1235	666	821	699	597	1534	1407	1079	2469	1122	902	743	752	2119	1367	1595	1277	911	623	763	784	1282	1249
Mp5g12690	978	1128	1098	1554	2102	1895	2128	1611	892	1098	849	869	2149	1969	1481	3357	1329	1080	1118	1330	3343	2179	2460	1989	1497	887	1287	1177	1685	1696
Mp5g12700	44	110	70	67	112	69	105	116	77	75	56	70	94	114	86	116	84	51	76	49	143	104	111	98	66	41	38	49	51	68
Mp5g12705	136	250	165	149	299	215	251	253	195	174	118	156	316	250	237	343	196	164	183	147	434	296	272	265	144	112	131	102	138	178
Mp5g12720	862	778	669	2118	2070	1908	2202	1751	935	1110	807	935	2130	1831	1492	4355	1640	1469	2656	2311	5054	3849	4803	3504	2052	1053	1153	2256	2518	2244
Mp5g12730	1	5	1	11	8	9	6	3	3	2	3	4	3	5	3	31	6	3	6	2	9	9	9	1	2	4	4	15	8	11
Mp5g12740	1	0	0	1	1	2	0	0	0	0	0	2	1	0	1	3	0	1	1	0	2	2	2	0	0	0	0	2	1	2
Mp5g12750	0	0	0	0	0	0	0	0	0	0	0	0	0	0	0	0	0	0	0	0	0	0	0	0	0	0	0	0	0	0
Mp5g12760	706	866	869	1168	1417	1633	1471	1198	667	816	582	639	1407	1393	1111	2324	942	734	615	774	2021	1277	1488	1248	1052	597	910	758	984	1052
Mp5g12770	195	245	221	290	411	326	388	390	205	252	197	206	467	418	374	599	290	212	193	204	576	326	495	387	251	177	290	230	321	362
Mp5g12780	0	0	0	0	0	0	0	0	0	0	0	1	0	0	0	0	0	0	0	0	0	0	0	0	0	0	0	0	0	0
Mp5g12790	1181	1687	1588	1601	2195	2020	2425	2279	1283	1435	1268	1246	2657	2635	2191	2952	1424	1138	1048	1304	3748	2303	2871	2184	1660	1183	1608	1233	1650	1660
Mp5g12800	2717	3914	3444	3580	5152	4677	5572	4820	2929	3383	2686	2934	5940	5925	4686	7294	3611	2690	2468	2906	8513	5004	6516	5233	3543	2421	3251	2806	3867	3979
Mp5g12810	0	0	0	0	0	0	0	0	0	0	0	0	0	0	0	0	0	0	0	0	0	0	0	0	0	0	0	0	0	0
Mp5g12850	464	500	505	669	960	869	805	762	410	522	403	320	907	891	669	1393	612	481	590	608	1704	1140	1322	1052	588	375	483	525	743	747
Mp5g12860	0	0	0	2	1	3	6	2	0	0	2	2	2	1	0	2	0	2	1	2	2	3	1	2	0	0	0	0	2	0
Mp5g12870	0	1	0	0	2	1	1	1	1	0	0	0	1	1	1	2	0	1	0	0	0	0	1	0	0	0	0	1	2	1
Mp5g12880	3973	5430	6515	6539	8995	10256	8656	8043	4438	5171	4124	3959	8604	8302	7389	14321	6364	5440	3903	5115	14840	7812	9818	8493	6481	4116	5511	5540	6848	7584
Mp5g12890	3	11	2	17	14	11	14	12	7	4	7	13	7	10	9	16	11	5	5	4	12	5	14	11	9	0	8	7	6	10
Mp5g12900	307	423	368	596	874	763	736	628	355	382	307	248	856	826	590	1301	673	424	593	641	1637	1133	1375	1095	519	330	441	479	778	686
Mp5g12910	154	250	223	450	651	503	440	326	219	260	231	237	453	426	350	975	508	384	307	329	1085	721	980	711	253	163	240	374	564	526
Mp5g12920	674	894	837	1292	2220	1806	1455	1630	781	926	863	736	1396	1393	1189	2748	1570	1254	1217	1403	3749	2669	3497	2830	1723	1214	1764	1450	2626	2827
Mp5g12925	2	2	3	1	3	5	6	7	1	4	1	1	3	1	1	23	6	6	5	1	5	8	5	9	0	1	3	3	8	7
Mp5g12930	1960	2795	3040	1859	2844	2974	4057	4152	2370	2380	2085	1900	4180	4503	4012	4217	2226	1969	1827	2288	6956	3794	5039	4382	3196	2322	3153	1909	2721	3155
Mp5g12940	310	325	425	660	781	887	712	573	351	452	345	329	679	551	534	1755	675	572	686	727	2087	1288	1576	1357	642	410	587	788	944	1189
Mp5g12950	354	316	326	588	683	658	632	420	267	328	216	240	617	481	427	1204	410	351	573	463	1253	729	789	595	510	295	473	482	550	608
Mp5g12960	1340	2025	1615	599	781	685	2942	3728	1771	1691	1754	1297	2834	3202	2195	722	445	292	97	135	285	257	309	201	1484	1268	1413	374	579	428
Mp5g12970	425	555	474	628	754	756	786	798	469	479	388	410	876	817	605	1205	523	413	459	470	1353	778	990	746	538	362	469	431	538	608
Mp5g12980	3	0	4	4	2	3	4	6	2	1	2	0	3	3	5	10	1	1	6	4	3	6	1	3	0	3	1	1	2	3
Mp5g12990	0	0	0	0	0	0	0	0	0	0	0	0	0	0	0	0	0	0	0	0	0	0	0	0	0	0	0	0	0	0
Mp5g13000	4914	844	663	787	1156	909	1737	1166	856	956	585	1081	1310	1278	1210	1570	680	713	766	694	1765	1179	1425	1248	928	523	711	527	823	796
Mp5g13010	319	314	324	399	560	540	618	625	363	391	312	351	662	573	454	944	384	297	154	223	501	336	429	346	410	231	297	355	427	362
Mp5g13020	6	13	12	19	6	14	21	5	33	15	2	153	51	12	22	118	5	4	1	2	8	3	5	0	2	4	10	3	7	12
Mp5g13025	0	0	0	0	0	0	0	0	0	0	0	0	0	0	0	0	0	0	0	0	0	0	0	0	0	0	0	0	0	0
Mp5g13030	0	0	0	0	0	0	0	0	0	0	0	0	0	0	0	0	0	0	0	0	0	0	0	0	0	0	0	0	0	0
Mp5g13040	0	0	0	0	1	0	0	0	0	0	0	0	0	0	0	0	0	0	0	0	0	0	0	0	0	0	0	0	0	0
Mp5g13050	13	1	1	1	2	0	8	1	3	1	0	2	0	3	1	3	4	0	4	1	4	4	2	3	5	0	2	0	0	0
Mp5g13060	0	0	0	1	0	0	0	0	0	0	1	0	0	0	0	0	0	0	0	0	0	0	0	0	0	1	0	0	0	0
Mp5g13070	0	0	0	0	0	0	0	0	0	0	0	0	0	0	0	0	0	0	0	0	0	0	0	0	0	0	0	0	0	0
Mp5g13080	1	1	1	0	0	0	2	0	0	0	1	0	0	1	0	0	0	0	0	0	0	0	0	0	0	0	0	0	0	0
Mp5g13090	863	989	923	1341	1756	1584	1768	1385	767	898	786	669	1757	1571	1277	2601	1086	864	733	769	1832	1303	1532	1125	1204	716	1048	791	1324	1338
Mp5g13100	1246	1514	1319	4217	6393	5393	2879	2626	1362	1558	1445	1126	2933	3031	2166	9517	5051	3955	4270	3993	10149	7690	9650	6688	3392	2326	2452	3957	6265	5655
Mp5g13110	155	219	178	595	765	761	367	356	201	209	160	196	384	344	302	1401	735	556	640	609	1663	925	1194	997	292	227	225	444	693	737
Mp5g13120	0	1	0	3	2	1	2	1	2	0	0	0	1	0	2	0	0	0	1	1	2	2	6	4	0	0	5	1	3	0
Mp5g13130	1037	1364	1502	1324	1744	1795	1972	1606	1093	959	748	851	2125	1982	1577	2603	1068	941	767	794	2050	1254	1467	991	1552	918	1516	930	1655	1788
Mp5g13140	11	11	9	16	35	37	12	6	8	14	9	6	14	12	12	35	17	11	7	4	7	9	6	6	9	5	3	20	9	20
Mp5g13150	857	1201	1157	1403	2082	1789	1892	1613	934	1000	918	908	1953	1783	1442	3146	1170	1044	1309	1166	3250	2245	2433	1834	1373	840	1247	994	1771	1723
Mp5g13160	1404	1594	1755	2101	2878	2912	2796	2297	1290	1596	1334	1228	2906	2620	2190	4499	1944	1595	1425	1593	4426	2537	3103	2512	2072	1208	1709	1611	2034	2221
Mp5g13170	703	1103	1016	2738	3824	3473	1617	1613	935	1077	997	806	1691	1671	1447	5247	2970	2518	3162	3116	8251	4910	6407	5037	1874	1343	1907	2581	3826	4083
Mp5g13180	330	370	363	535	676	611	852	597	337	398	291	236	764	655	538	1177	436	370	609	571	1467	944	1123	816	616	353	524	445	666	705
Mp5g13190	1081	1417	1376	1361	1834	1780	2301	1863	1116	1261	1008	1283	2545	2297	1766	2853	1115	948	896	978	3188	1874	2217	1930	1550	1031	1472	1021	1529	1486
Mp5g13200	329	397	395	726	884	983	618	536	307	395	306	309	673	652	529	1376	649	463	510	476	1380	909	989	907	545	305	528	523	714	804
Mp5g13210	2	4	4	5	10	1	3	10	3	1	2	0	5	3	3	9	8	2	6	0	9	7	3	4	1	4	5	0	1	0
Mp5g13220	775	994	964	940	1249	1118	1635	1608	919	1048	984	932	1902	1918	1390	1578	758	585	195	227	472	514	540	352	688	410	478	418	522	429
Mp5g13230	1072	1295	1349	1376	1796	1752	2359	2145	1008	1385	1226	968	2240	2018	1829	2045	853	623	540	630	1319	901	1060	744	1210	769	1012	655	906	868
Mp5g13240	1236	1475	1550	1901	2443	2528	2571	2232	1182	1387	1188	1156	2678	2513	1819	3949	1625	1329	1192	1384	3854	2227	2592	2248	1641	1068	1500	1368	1899	1938
Mp5g13250	750	1157	1029	1183	1678	1573	1878	2118	1040	1146	1029	1030	1787	1569	1270	2328	1069	884	900	1048	2983	1857	2394	1978	1206	841	1063	925	1394	1416
Mp5g13260	391	498	433	516	652	606	856	699	419	442	383	337	836	697	503	988	406	311	466	349	1060	722	825	584	571	379	482	357	503	471
Mp5g13270	1819	2287	2036	2559	3467	3054	3930	2955	1789	1966	1569	1390	3996	3526	2756	5235	2231	1655	1901	1913	4892	3097	3716	2589	3094	1945	2557	1829	2935	2531
Mp5g13280	0	0	0	0	0	0	0	0	0	0	0	0	0	0	0	0	0	0	0	0	0	0	0	0	0	0	0	0	0	0
Mp5g13290	0	0	0	0	0	0	0	0	0	0	0	0	0	0	0	0	0	0	0	0	0	0	0	0	0	0	0	0	0	0
Mp5g13300	16	28	23	28	52	54	46	40	21	30	15	19	62	47	32	83	28	29	22	31	58	55	55	30	22	32	27	33	35	34
Mp5g13310	21	25	31	38	53	55	48	42	20	26	20	18	57	69	37	70	24	30	11	23	71	32	54	40	38	10	33	32	26	32
Mp5g13320	225	403	405	541	792	744	633	560	268	369	323	305	616	599	475	1143	544	372	318	408	1026	696	926	668	435	280	374	395	562	550
Mp5g13330	373	474	372	471	700	595	711	573	372	386	380	342	762	689	492	903	394	288	407	369	1098	750	855	620	529	347	390	334	508	531
Mp5g13340	451	672	573	855	1202	1015	1384	1192	590	754	586	472	1333	1231	960	1728	800	609	831	804	2155	1509	1768	1347	969	688	857	660	1130	972
Mp5g13350	218	186	211	333	360	334	478	336	299	341	201	252	405	495	327	523	265	268	133	97	126	205	293	112	252	198	218	328	287	278
Mp5g13360	0	0	0	0	0	0	0	0	0	0	0	0	0	1	0	0	0	0	0	0	0	0	0	0	0	0	0	0	0	0
Mp5g13370	1790	2250	1918	3582	5142	4472	4184	3347	1802	2302	1793	1486	4604	4299	3069	7573	3752	2975	2639	2636	7573	5023	6250	5049	2861	1755	2133	2780	4242	3966
Mp5g13380	27	20	19	54	31	38	62	42	48	33	28	46	74	28	22	112	18	12	1	3	3	3	3	2	18	6	7	13	3	3
Mp5g13390	111	131	116	220	211	231	325	289	226	147	109	537	353	211	207	804	153	137	33	44	84	38	38	46	227	112	216	178	175	249
Mp5g13400	0	0	0	0	1	0	0	0	0	0	0	0	0	0	0	0	0	1	0	0	0	0	0	0	2	0	1	0	1	0
Mp5g13410	232	230	200	297	355	354	391	308	173	213	158	145	491	378	355	648	210	218	175	171	438	248	302	199	336	168	223	194	230	277
Mp5g13420	0	1	2	1	0	4	2	0	0	0	1	3	2	0	2	1	0	0	4	1	3	0	4	0	2	1	0	0	6	0
Mp5g13430	1044	1480	1335	1532	2007	1822	2346	2303	1373	1512	1332	1203	2327	2446	1762	2648	1322	1035	730	792	2270	1390	1931	1383	1275	940	1172	991	1374	1167
Mp5g13440	191	293	229	408	529	480	440	472	282	304	264	336	570	590	473	903	441	328	171	215	628	516	630	562	425	268	255	370	431	413
Mp5g13450	1	0	0	0	0	0	0	0	1	0	0	1	0	0	0	2	2	1	0	0	0	1	0	0	0	1	0	2	0	0
Mp5g13460	767	1106	1088	1272	1836	1775	1738	1482	884	1103	973	956	1840	1779	1492	2536	1126	852	1509	1642	4894	3733	4309	3751	1169	756	1293	877	1445	1681
Mp5g13470	3200	4747	4490	2880	4244	3880	7396	7067	3401	4312	3921	3404	7643	7942	5671	5238	2495	1774	1567	2062	5162	3480	4367	3165	4174	2747	3574	1799	2547	2353
Mp5g13480	0	1	0	0	1	1	1	0	0	0	0	0	2	1	0	2	1	0	1	0	13	10	2	6	0	1	0	1	4	4
Mp5g13490	829	1060	1206	1131	1462	1501	1683	1541	951	925	752	708	1856	1739	1460	2362	950	831	630	715	1879	1044	1199	835	1317	800	1008	766	1043	1083
Mp5g13500	270	271	224	379	474	493	559	356	250	260	223	213	523	473	299	737	296	235	240	230	719	418	451	382	369	217	315	254	410	404
Mp5g13510	480	697	636	1040	1515	1313	1334	1003	568	779	661	547	1193	1149	913	1937	1056	817	1547	1340	3660	2842	3358	2635	1007	720	1034	887	1674	1821
Mp5g13520	1734	2502	2121	2604	3550	3118	3855	3234	1844	2036	1716	1639	4080	3486	2649	5271	2207	1626	2130	1766	5007	3456	3857	2925	2589	1669	2087	1653	2759	2532
Mp5g13530	5	25	16	25	39	32	33	21	16	21	12	18	31	40	25	48	14	12	20	15	40	16	24	18	22	8	11	14	27	22
Mp5g13540	147	213	183	198	296	281	321	257	145	208	199	142	345	351	238	387	162	167	137	156	458	335	419	278	199	151	209	170	205	242
Mp5g13550	21	19	20	21	32	35	40	41	16	19	15	23	48	61	21	43	18	18	8	9	32	33	36	38	25	16	21	14	28	19
Mp5g13560	1709	2252	2175	2827	4048	3790	3907	3167	1793	2107	1696	1597	3790	3466	2808	5676	2599	2028	1834	2087	5359	3339	3810	2964	2602	1689	2280	1978	2900	3173
Mp5g13570	207	218	256	317	424	396	400	352	185	265	208	182	476	342	310	575	271	210	143	142	412	272	304	202	235	141	204	227	248	257
Mp5g13580	4303	4665	4205	5773	7064	5872	9578	8082	5193	5469	4283	4529	10353	8596	6519	11253	5508	4443	1518	1164	2630	2299	3348	1695	7243	3838	4089	4391	6419	4238
Mp5g13590	0	0	0	0	0	0	0	0	0	0	0	0	0	0	0	0	0	0	0	0	0	0	0	0	0	0	0	0	0	0
Mp5g13610	3	3	4	4	5	5	8	8	2	5	1	2	8	9	2	12	2	2	1	1	2	3	3	0	6	2	1	6	1	1
Mp5g13620	3	3	7	5	2	6	8	18	4	9	6	2	7	9	6	11	6	1	1	0	0	1	4	1	4	2	4	9	2	0
Mp5g13630	6	6	3	6	7	10	9	7	4	5	4	4	7	6	9	12	5	10	1	0	1	0	0	0	5	9	18	16	13	23
Mp5g13640	86	77	215	261	302	264	393	209	344	310	113	307	38	59	71	96	105	100	0	0	4	0	3	3	33	31	48	33	48	120
Mp5g13650	687	467	884	1566	1143	1564	1679	1017	1134	1061	535	1041	1211	1285	1292	2313	1020	1164	6	8	10	21	30	11	920	566	762	1368	1181	1365
Mp5g13660	2	1	1	1	1	0	3	5	1	1	1	3	2	1	2	4	5	2	0	0	0	0	0	0	1	0	2	2	0	2
Mp5g13680	87	66	67	120	108	127	172	132	93	61	25	28	124	135	95	157	87	55	14	19	28	31	55	15	87	80	131	98	133	124
Mp5g13690	1512	2341	2031	2001	3079	2759	2672	3299	1691	1565	1457	1482	3054	3453	2691	3737	2271	1779	1272	1277	4143	2325	3019	2345	2033	1581	2233	1743	2937	2736
Mp5g13700	54	59	59	68	100	81	101	69	33	36	43	47	127	97	64	135	42	33	13	9	19	30	34	24	50	25	33	27	34	38
Mp5g13710	23	14	10	19	13	8	23	10	4	5	5	7	25	9	7	29	3	0	0	2	3	2	4	5	9	1	3	1	5	1
Mp5g13720	371	267	588	377	476	691	349	316	463	184	211	254	589	683	778	1019	536	629	0	0	13	1	0	1	503	275	84	412	141	176
Mp5g13730	0	0	0	0	0	0	0	0	0	0	0	0	0	0	0	1	0	0	0	0	0	0	0	1	0	0	0	0	0	0
Mp5g13740	0	1	1	1	2	1	1	1	0	1	0	4	0	0	0	0	1	0	3	0	0	4	0	1	0	0	1	0	0	2
Mp5g13750	0	0	0	1	0	0	1	0	0	0	0	0	0	0	1	0	0	0	0	0	0	0	0	0	0	0	1	0	0	0
Mp5g13760	1624	2893	2591	2364	3867	3424	3775	3551	2330	2347	2212	1743	4099	4852	3620	5144	2776	2293	2457	2501	8035	5252	5862	5284	2247	1858	2275	1994	3145	3335
Mp5g13770	1	1	6	9	2	1	6	2	2	2	1	0	1	3	1	13	1	1	4	2	3	1	4	5	6	2	1	5	4	8
Mp5g13780	0	0	0	0	0	0	0	0	0	0	0	0	0	0	0	0	0	0	0	0	0	0	0	0	0	0	0	0	0	0
Mp5g13790	374	354	318	479	505	475	821	638	428	520	332	503	656	536	437	728	261	243	40	62	75	52	86	35	393	269	178	345	229	207
Mp5g13800	0	0	0	0	0	0	0	1	0	1	0	0	0	0	0	0	0	0	0	0	0	0	0	0	0	0	0	0	3	0
Mp5g13810	0	0	0	0	0	0	0	0	0	0	0	0	0	0	0	0	0	0	0	0	0	0	0	0	0	0	0	0	0	0
Mp5g13820	6	1	0	4	13	0	18	4	1	5	1	0	2	5	1	4	3	1	0	0	0	0	0	0	5	3	2	0	9	2
Mp5g13830	22	18	7	19	14	16	21	21	10	26	13	10	11	35	16	13	14	4	0	0	0	0	0	0	28	15	6	22	10	1
Mp5g13840	357	308	305	426	359	364	669	587	461	398	246	360	573	562	402	550	236	186	71	61	67	108	159	75	389	287	278	341	262	285
Mp5g13850	2	2	7	2	0	0	1	2	2	3	0	3	3	5	1	0	0	0	0	0	0	0	0	0	3	0	0	1	0	0
Mp5g13860	17494	16880	17796	24622	25225	24482	44361	30853	20239	24432	17727	11236	34127	28313	25180	45866	15385	14796	12358	7440	18100	16918	15931	10682	41486	24556	23592	24316	26517	25497
Mp5g13870	7054	7043	6186	15382	20094	16998	19935	12964	7749	9711	7106	5197	17623	13443	9794	33908	13923	11643	15175	10538	25085	19364	23396	14529	15120	7466	8398	12242	17822	16838
Mp5g13880	1	0	0	0	1	1	4	0	1	0	0	0	0	0	1	1	4	2	12	8	9	7	12	11	2	0	0	2	1	2
Mp5g13890	1288	1926	1847	1879	2672	2711	2651	2573	1468	1642	1326	1325	3001	2860	2249	3927	1835	1507	1274	1642	4288	2551	3069	2401	1762	1151	1777	1399	2037	2071
Mp5g13900	0	1	0	0	2	0	0	0	0	0	0	0	1	0	0	0	3	1	2	1	1	2	0	0	0	0	1	0	0	0
Mp5g13910	741	937	884	1094	1493	1276	1618	1284	749	898	689	664	1562	1383	1073	2351	1014	723	852	777	2118	1473	1574	1228	1152	674	888	765	1157	1079
Mp5g13920	1360	2099	1889	2333	3753	3441	2983	2861	1461	1764	1522	1363	3242	3213	2588	4494	2686	2105	2457	3178	9576	5409	7513	5950	2336	1740	2522	2228	3316	3793
Mp5g13930	2	0	4	1	5	5	4	2	2	2	1	1	9	1	6	5	3	4	3	4	6	2	1	1	1	1	3	3	4	5
Mp5g13940	0	0	1	5	2	4	2	3	0	4	1	3	1	0	2	2	0	2	1	0	2	2	0	1	1	1	0	1	1	0
Mp5g13950	751	1044	1040	1379	2183	2102	1586	1424	947	984	861	817	1596	1731	1419	3174	1862	1704	836	838	2676	1783	2117	1719	1175	853	1259	1429	2219	2729
Mp5g13960	0	1	1	2	3	1	5	0	0	0	1	5	6	0	1	2	1	1	0	0	0	0	0	0	0	0	0	3	1	1
Mp5g13965	10	2	9	7	18	23	22	13	3	5	7	11	8	15	8	29	10	12	1	5	11	17	14	12	3	1	15	16	16	15
Mp5g13970	61	91	83	109	135	137	109	116	61	88	70	62	138	137	114	240	88	92	56	62	186	103	156	116	80	42	70	69	99	114
Mp5g13980	569	831	770	804	1345	1056	1172	1136	614	691	643	617	1234	1251	1002	1786	867	727	471	588	1733	1059	1256	1053	728	504	655	626	851	872
Mp5g13990	1830	2332	2141	2379	3734	3284	4166	3602	1993	2106	2012	1551	3916	4206	2844	4821	2576	2137	2311	2075	5884	4213	5143	3825	3450	2368	2391	1946	3271	2680
Mp5g14000	2780	3433	3051	5244	6866	6253	7478	5961	3192	4247	3558	2581	6488	5877	4352	11389	5160	4209	4752	4516	11596	8799	10739	7914	7129	4571	4863	5451	7834	6896
Mp5g14010	4	0	3	4	6	5	2	3	2	0	5	1	3	4	3	4	6	3	0	0	1	1	2	0	2	0	0	1	1	2
Mp5g14020	593	877	810	732	1144	940	1518	1202	775	845	770	566	1359	1253	985	1330	677	545	567	518	1475	970	1106	815	537	420	576	393	658	628
Mp5g14030	720	833	760	993	1235	1156	1302	1088	609	684	560	471	1589	1261	1113	1939	771	573	822	805	2105	1147	1426	1035	1089	678	965	657	1041	956
Mp5g14040	265	291	342	433	582	549	544	471	314	341	273	289	584	497	423	806	356	298	264	286	787	438	607	458	318	215	291	268	354	367
Mp5g14050	1195	1935	2226	1648	2641	2798	1889	2352	1559	1886	1586	2105	2379	2754	2086	3274	2000	1499	936	1223	4034	2100	2689	2520	1346	1034	1504	1319	1737	2188
Mp5g14060	1	4	4	1	8	4	4	6	2	3	4	7	2	5	4	4	6	0	1	0	0	0	0	1	3	4	1	5	2	2
Mp5g14070	64	77	99	167	183	200	200	131	72	93	71	70	196	142	94	361	139	107	127	114	323	256	330	194	126	94	106	143	172	154
Mp5g14080	511	743	593	611	812	715	1060	975	548	621	569	581	1122	1134	839	1206	495	368	355	376	1048	724	894	648	676	427	515	387	540	529
Mp5g14090	5142	7198	6276	10794	15694	14164	12039	10542	5527	6586	5279	4818	12548	11834	9144	23635	11365	9151	15593	17448	45544	28824	36291	27771	11732	7703	10010	10734	16315	16143
Mp5g14100	2193	2845	2644	3150	4275	3831	4502	4163	2426	2697	2156	2142	4556	4256	3411	6385	2674	2157	1954	2100	6167	3576	4190	3592	2933	1906	2588	2209	2890	3027
Mp5g14110	834	1033	989	1146	1568	1497	1751	1746	890	1068	936	779	1694	1607	1277	2142	995	849	666	711	1898	1225	1508	1221	1266	897	1114	840	1342	1269
Mp5g14120	4	4	9	12	5	13	7	5	5	11	2	9	16	10	12	37	14	9	27	50	103	48	67	51	3	11	6	9	7	5
Mp5g14130	3291	4325	4037	4065	5976	5467	6620	6091	3379	3619	3121	3075	6683	6271	5144	8222	3665	3004	2637	2919	7881	4598	5598	4394	4247	2703	3794	2805	4039	4128
Mp5g14140	1	0	0	1	0	1	0	1	1	0	0	1	1	0	1	1	2	0	0	1	1	0	0	1	1	0	0	1	0	3
Mp5g14150	2139	3400	2956	2111	3281	3183	4106	4298	2428	2436	2154	2128	4707	4742	3779	4012	1965	1592	1687	1977	5710	3098	3900	3021	2547	1792	2305	1345	2012	1940
Mp5g14160	1089	1849	1640	1613	2679	2482	2358	2225	1363	1431	1453	1225	2521	2912	2060	3162	1956	1617	1589	1679	5112	2961	3712	2979	1656	1250	1435	1337	2128	2174
Mp5g14170	3370	4716	4337	3787	5441	4842	6486	6674	3855	4164	3860	3291	6801	6852	5137	6848	3242	2566	1796	2019	5318	3511	4203	3392	4230	3047	3562	2718	3778	3344
Mp5g14180	463	545	591	598	769	762	914	830	510	564	426	446	947	850	744	1159	443	364	333	331	924	556	580	532	597	385	480	377	490	541
Mp5g14190	16586	21095	18262	18329	24499	21536	38450	32233	18590	22721	19412	13471	36503	37572	26781	34719	16396	13848	18090	14429	39082	31556	36444	27447	23807	16219	15935	13611	19160	16478
Mp5g14200	0	0	0	0	0	0	0	0	0	0	0	0	0	0	0	0	0	0	0	0	0	0	0	1	0	0	0	0	0	0
Mp5g14210	677	1048	987	868	1383	1269	1524	1306	819	995	979	661	1340	1578	1329	1607	978	900	561	638	1891	1366	1538	1325	1565	1335	1850	881	1565	1626
Mp5g14220	1440	2230	2030	7663	12313	11166	3286	3127	1829	2076	1923	1449	4991	5210	3966	17203	10039	8751	5931	5718	15470	11241	14690	10675	4134	2793	3565	8084	12117	12270
Mp5g14230	180	208	252	306	387	387	364	406	233	247	217	223	320	344	280	515	245	225	98	99	248	172	214	144	356	208	271	228	318	315
Mp5g14240	54	45	61	79	123	113	64	87	56	54	59	47	71	94	75	207	119	76	50	71	172	121	136	90	70	56	75	85	132	166
Mp5g14250	46	52	53	46	61	53	84	70	49	59	68	41	109	115	79	98	39	42	14	20	60	37	52	34	53	28	43	22	44	46
Mp5g14260	1060	1428	1543	1649	2153	2323	2329	2084	1120	1298	1154	1085	2291	2323	1754	3462	1492	1222	876	1214	3246	1968	2231	1923	1563	983	1331	1259	1693	1733
Mp5g14270	362	306	375	487	560	547	747	501	286	405	247	222	700	487	486	1061	336	299	280	264	658	406	431	352	574	300	415	287	316	417
Mp5g14280	8014	9344	8106	11568	14886	12920	20493	16589	8006	10638	8420	6461	19650	17754	12706	21481	9505	7524	3458	3621	8862	7124	8318	5420	14437	8856	8260	7518	10863	9171
Mp5g14290	126	124	130	169	237	253	273	182	119	142	95	92	207	173	141	416	178	152	172	184	521	310	399	314	230	138	205	174	280	290
Mp5g14300	2	2	2	2	1	1	0	2	0	0	0	0	0	0	0	0	2	0	0	0	0	0	0	0	0	0	0	0	0	0
Mp5g14310	1190	1594	1743	1810	2401	2511	2671	2255	1298	1499	1280	1097	2697	2694	2155	3958	1674	1349	1161	1314	3801	2342	2855	2142	1963	1269	1726	1381	1996	2013
Mp5g14320	429	550	563	699	786	811	1166	857	524	686	488	471	1134	922	750	1512	514	442	564	498	1238	961	1036	864	903	508	920	670	823	913
Mp5g14330	0	0	0	0	0	0	0	0	0	0	0	0	3	0	0	0	0	0	0	0	1	0	0	0	0	0	0	0	0	0
Mp5g14340	0	0	0	0	0	0	0	0	0	0	0	0	0	0	0	0	0	0	0	0	0	0	0	0	0	0	0	0	0	0
Mp5g14350	0	0	0	0	0	0	0	0	0	0	0	0	0	0	0	0	0	0	0	0	0	0	0	0	0	0	0	0	0	0
Mp5g14360	240	319	338	346	380	420	476	454	269	338	266	254	578	519	380	566	289	209	190	260	850	478	566	539	293	179	278	215	319	294
Mp5g14370	4288	5505	4818	6191	7900	6991	10366	8957	5255	6363	4556	6583	11473	10148	8042	13852	6050	4704	3905	4347	10984	7574	10101	7412	6977	4121	5566	4996	7095	7354
Mp5g14380	233	324	356	457	661	590	500	442	255	278	286	253	551	524	393	868	489	389	346	382	1128	658	920	686	398	257	366	324	564	515
Mp5g14400	1767	1999	2312	3138	3912	4623	3625	3312	1721	2313	1673	1732	3773	3336	2832	6511	2649	2282	1890	2402	6471	3772	4576	4016	2794	1626	2489	2470	3158	3541
Mp5g14405	0	0	0	0	1	0	1	0	0	0	0	0	1	0	0	1	0	0	0	0	1	0	2	1	0	0	1	0	0	2
Mp5g14410	0	0	0	0	0	0	0	0	0	0	0	0	0	0	0	0	0	0	0	0	0	0	0	0	0	0	0	0	0	0
Mp5g14430	22	33	20	19	34	36	72	65	28	29	46	27	50	62	36	20	13	14	10	2	13	5	7	4	32	23	34	13	25	20
Mp5g14440	10	29	17	14	43	30	50	51	25	24	29	14	23	37	28	34	19	11	8	7	9	19	11	4	20	17	17	17	15	11
Mp5g14450	0	0	0	0	0	0	0	0	0	0	0	0	0	0	0	0	0	0	0	0	0	0	0	0	0	0	0	0	0	0
Mp5g14460	0	0	0	0	0	0	3	0	0	0	0	0	0	0	1	0	0	0	0	0	0	0	0	0	0	0	0	0	0	0
Mp5g14470	1	1	0	0	0	0	0	0	0	1	0	0	2	2	1	0	0	0	0	0	0	0	0	0	0	0	0	0	0	0
Mp5g14480	12	10	3	13	32	20	32	12	9	16	6	4	35	26	21	52	22	10	2	1	2	5	6	3	14	13	19	14	29	21
Mp5g14490	13	15	9	21	14	16	24	17	22	20	11	8	29	24	14	20	11	12	0	1	0	2	0	1	16	11	3	15	6	9
Mp5g14500	245	263	367	356	492	505	775	401	358	400	183	311	684	782	585	705	481	419	74	48	155	113	174	95	459	276	364	362	615	557
Mp5g14510	264	222	293	437	413	406	841	665	484	501	265	396	489	494	392	605	276	232	12	34	30	49	94	35	304	236	198	327	339	272
Mp5g14520	79	52	97	157	134	157	218	141	164	174	77	103	115	110	121	188	86	86	15	10	21	15	25	12	94	46	82	122	120	160
Mp5g14530	136	87	182	306	213	313	388	169	201	243	74	200	194	157	167	325	97	100	1	7	12	9	14	13	203	111	75	183	126	110
Mp5g14540	1288	1738	1564	1691	2301	2056	2851	2503	1417	1973	1467	1381	3366	3028	2176	3256	1477	1096	1476	1377	4003	3231	3676	2708	1359	826	1156	931	1586	1498
Mp5g14550	0	5	1	0	6	3	3	1	1	1	0	2	3	3	2	1	4	1	1	0	5	5	3	3	1	1	0	2	2	2
Mp5g14560	1	7	3	1	0	0	5	1	4	0	0	0	0	2	0	0	0	0	0	0	0	0	0	0	0	0	2	1	0	2
Mp5g14570	0	0	2	0	0	0	0	0	0	0	0	0	0	0	0	0	2	0	2	2	1	5	5	0	1	0	0	0	0	0
Mp5g14580	0	0	1	0	0	4	0	0	1	1	0	0	0	1	0	0	0	0	1	0	0	0	0	0	0	0	0	0	1	1
Mp5g14590	1	0	0	0	1	1	0	0	0	0	1	0	0	0	0	0	0	0	0	0	0	0	0	0	0	0	1	1	2	0
Mp5g14600	168	265	310	202	323	378	378	338	208	184	168	166	389	403	325	413	243	218	106	133	487	262	312	239	199	162	252	175	261	285
Mp5g14610	5104	8906	8685	6269	10561	10097	10127	10253	6361	6351	5887	5560	11637	13138	10006	13588	7445	6510	4371	5119	16125	9037	11134	9825	6136	5260	6903	5033	7571	8373
Mp5g14620	1	1	3	3	1	4	2	2	0	1	8	1	3	2	3	6	2	0	2	3	6	5	4	3	0	0	0	1	1	1
Mp5g14630	867	1219	1117	1235	1647	1426	1934	1648	1016	1283	1012	1113	1954	1932	1393	2335	1178	901	556	630	1948	1124	1528	1298	1072	693	887	898	1134	1107
Mp5g14640	177	170	230	281	357	429	345	274	142	210	143	142	354	268	237	704	230	205	192	188	460	357	389	291	238	127	200	259	277	322
Mp5g14650	1	0	2	0	1	3	2	0	0	0	0	2	4	2	1	7	1	1	0	0	0	1	0	0	0	1	0	0	1	2
Mp5g14660	0	1	0	1	0	0	1	0	0	0	0	0	2	1	0	6	0	0	0	0	0	0	0	0	0	0	0	0	0	0
Mp5g14670	47	21	63	57	76	161	31	31	31	41	9	42	63	80	66	194	67	43	0	0	0	0	0	1	40	23	35	22	42	85
Mp5g14680	0	0	0	0	0	0	0	0	0	0	0	0	0	0	0	0	0	0	0	0	0	0	0	0	0	0	0	0	0	0
Mp5g14700	500	677	526	483	588	780	337	261	229	273	160	325	2086	2140	1943	2335	1281	773	1	6	21	7	8	11	752	448	649	341	480	563
Mp5g14710	1475	2471	1743	1984	3121	2518	2532	2710	1412	1716	1560	1626	3975	3920	2807	3980	2229	1609	926	984	3014	2363	2997	2242	1525	1280	2229	1196	2743	2528
Mp5g14720	316	538	311	325	508	345	657	708	317	399	356	363	769	744	551	541	365	286	81	99	333	211	290	239	328	380	326	245	368	335
Mp5g14730	3859	5136	4672	6497	9239	8491	8990	7605	4282	4882	3874	3844	9520	8546	6701	14160	6616	5255	6784	7956	20262	12417	15403	12113	7098	4537	6781	5797	9171	9888
Mp5g14740	789	871	871	1233	1723	1487	1659	1364	720	921	664	669	1631	1389	1250	2582	1043	824	881	940	2335	1536	1816	1271	1147	733	1000	893	1340	1363
Mp5g14750	199	326	306	332	425	381	468	500	267	309	268	312	461	444	395	651	256	229	215	232	693	416	491	382	240	162	250	204	318	357
Mp5g14760	38	47	54	53	70	83	72	68	32	31	34	32	92	72	46	117	37	35	69	69	176	128	141	107	38	20	21	44	45	61
Mp5g14770	2225	3170	3260	2895	4160	4036	4751	4159	2279	2918	2447	2286	4970	4854	3892	5855	2611	2041	2046	2373	6649	4367	5214	4110	2974	2061	2798	2040	2782	2820
Mp5g14790	713	951	882	1204	1531	1460	1515	1222	701	916	732	712	1556	1437	1198	2468	1051	790	599	729	1989	1160	1454	1193	1037	611	866	855	1200	1175
Mp5g14810	4885	10041	8189	11294	19589	17859	9658	13100	6214	6442	6949	6805	12629	15926	12054	27595	16846	14058	9627	14206	46355	23241	32061	29476	7788	7092	12213	16347	29851	33610
Mp5g14820	40	68	76	36	58	82	81	64	47	39	31	32	84	86	84	69	47	24	43	35	80	56	70	41	56	33	41	30	29	44
Mp5g14830	489	719	670	724	1124	964	1147	997	592	672	531	545	1176	1102	825	1592	684	568	526	630	2244	1069	1433	1179	1411	920	1155	791	1178	1114
Mp5g14850	1572	2022	1808	3357	4730	4057	3482	3082	1701	1909	1550	1370	4094	3754	2876	7233	3369	2639	5214	5349	13833	9142	11216	8335	3014	2022	2318	2982	4512	4276
Mp5g14870	9	7	8	18	15	11	16	8	13	13	6	13	17	9	11	34	12	3	0	2	5	3	0	4	14	3	4	10	8	5
Mp5g14900	42	69	36	61	61	55	98	53	73	67	25	100	141	87	74	164	41	35	16	19	52	17	32	27	44	27	20	48	32	32
Mp5g14910	35	14	6	26	14	11	42	21	18	17	4	11	81	40	22	62	9	3	0	4	3	0	2	2	72	19	4	31	8	3
Mp5g14930	1174	693	41	809	868	106	2304	528	245	709	116	233	2818	1479	665	1878	299	127	5	72	33	73	75	3	880	555	69	467	224	60
Mp5g14940	514	390	22	363	378	48	948	270	116	267	75	100	1238	714	405	704	120	53	1	16	9	23	21	2	432	256	55	211	99	33
Mp5g14950	190	85	18	270	118	47	338	57	79	240	19	99	379	205	96	591	92	45	1	16	6	21	23	1	151	78	10	222	61	23
Mp5g14970	4	2	2	2	11	2	5	7	2	4	2	6	8	5	2	8	1	3	0	1	0	0	0	0	3	2	2	1	5	3
Mp5g14980	1	0	1	0	0	0	1	0	1	0	0	1	0	3	1	4	1	1	0	0	0	0	0	0	2	0	0	0	1	3
Mp5g14990	39	40	38	58	51	45	79	80	48	49	51	55	33	48	34	55	19	24	0	0	0	1	0	0	41	10	11	27	27	26
Mp5g15000	529	789	725	823	1017	1008	1270	1097	580	751	634	591	1272	1248	989	1623	569	445	537	558	1559	1016	1112	858	861	552	768	577	764	738
Mp5g15010	0	0	0	0	0	0	1	0	0	0	0	0	0	0	0	0	0	0	0	0	0	0	0	0	0	0	0	0	0	0
Mp5g15020	2172	2406	1904	6291	8257	6502	4591	3317	2023	2245	1888	1011	7344	7509	4347	18204	8039	6313	1934	1435	2288	3433	3630	1682	2019	1203	631	4352	4772	2616
Mp5g15030	1	4	2	3	4	11	3	3	3	1	0	2	1	5	1	10	9	8	1	1	1	0	4	3	1	3	7	3	11	10
Mp5g15040	156	156	188	487	570	696	300	269	127	167	125	98	333	271	238	1223	425	373	283	304	654	432	476	448	287	160	201	444	388	483
Mp5g15045	0	0	0	0	0	0	0	0	0	0	0	0	0	0	0	0	0	0	0	0	0	0	0	0	0	0	0	0	0	0
Mp5g15050	0	0	0	0	0	0	0	0	0	0	0	0	0	0	0	0	0	0	0	0	1	0	0	0	0	0	0	0	0	0
Mp5g15060	302	383	337	353	560	459	556	533	307	316	299	303	615	652	486	698	361	274	281	313	876	546	739	504	389	265	328	292	383	386
Mp5g15070	19	10	10	14	21	13	26	20	8	9	6	9	22	27	21	30	16	12	10	9	35	22	22	16	11	8	16	15	13	28
Mp5g15080	2439	3851	3626	3012	4410	4193	5198	4976	2799	3055	2686	2515	6091	5956	4682	5951	3122	2421	3047	3135	8940	5493	6623	5273	3460	2262	2897	2167	3108	3184
Mp5g15100	46	39	40	66	79	76	78	80	40	47	39	38	68	76	78	133	61	22	24	24	48	43	51	44	70	38	42	50	68	47
Mp5g15110	23	40	45	41	95	73	41	37	22	24	27	43	42	33	32	101	64	43	99	91	327	251	194	171	27	21	46	33	63	68
Mp5g15120	4848	7846	6500	7285	10710	9544	10017	10696	6066	6133	5822	5375	11057	11102	8786	14136	7123	6209	5986	5426	16943	10433	12580	10740	6599	4904	6246	4958	7772	8502
Mp5g15130	464	630	620	679	957	833	1030	1026	567	637	557	530	1141	1141	824	1413	674	540	336	349	1079	743	724	563	607	384	491	426	547	538
Mp5g15140	2261	3253	3000	4302	6027	5345	5037	4561	2809	3326	3068	2556	5362	5538	3905	8712	4607	3636	4534	4067	11069	9604	11566	8690	4011	2873	3261	3836	6199	5987
Mp5g15150	541	711	682	702	902	815	1153	997	550	557	527	503	1267	1145	867	1523	620	438	479	538	1361	839	947	864	676	469	569	450	611	607
Mp5g15160	95	120	154	142	147	152	230	195	105	126	92	76	198	180	170	219	59	63	40	31	108	79	84	45	178	98	143	105	139	154
Mp5g15170	0	0	0	0	0	0	0	0	0	0	0	0	0	0	0	0	0	0	0	0	0	0	0	0	0	0	0	0	0	0
Mp5g15180	755	1152	997	1295	1926	1596	1756	1547	812	996	878	842	1693	1756	1396	2468	1187	894	851	865	2670	1697	2021	1683	1229	777	1088	912	1445	1411
Mp5g15200	1030	1475	1385	3459	5402	4930	2302	2279	1110	1422	1206	1107	2449	2634	2030	9070	4466	3578	2826	2956	8274	4990	6069	4871	2014	1240	1505	3075	4782	4740
Mp5g15210	1589	2325	2037	4989	7701	6760	3764	3715	1838	2148	1842	1604	4083	4005	3134	10828	5619	4379	5029	5520	14000	8436	11024	8323	3275	2099	2754	4607	7505	6957
Mp5g15220	66	79	65	69	120	114	109	103	66	73	87	63	117	110	87	163	89	72	30	40	104	77	101	87	67	42	28	66	77	52
Mp5g15230	1545	2321	2221	2158	3293	3063	3366	3505	1899	2024	1959	1901	3617	3683	2929	4524	2206	1743	1653	2070	6093	3366	4256	3776	2243	1564	2009	1752	2823	2696
Mp5g15240	1305	1575	1476	1745	2412	1982	2723	2089	1149	1252	1003	892	2669	2235	1740	3632	1474	1092	1144	1241	2793	1916	2184	1558	1916	1166	1508	1255	1802	1690
Mp5g15250	9	3	3	7	3	4	21	13	5	14	7	8	3	9	5	3	2	3	0	0	0	0	0	0	5	6	5	9	5	5
Mp5g15260	46	23	43	47	38	47	72	71	52	24	11	31	54	27	30	24	17	9	0	0	0	0	0	0	47	25	41	28	34	27
Mp5g15270	0	0	0	0	1	0	0	0	0	0	0	0	0	0	0	0	0	0	0	0	0	0	0	0	0	0	0	0	0	0
Mp5g15280	135	124	121	246	192	202	254	216	188	177	106	150	344	319	203	422	173	174	63	57	105	93	147	71	193	128	136	156	208	205
Mp5g15290	339	567	326	236	435	281	598	624	333	377	311	318	837	676	467	502	259	190	147	168	449	302	350	301	435	289	278	187	276	219
Mp5g15300	19	4	11	15	31	21	8	14	14	11	8	15	13	19	8	27	16	6	0	0	0	0	0	0	14	4	5	7	12	8
Mp5g15310	168	99	139	281	270	252	240	226	208	175	124	173	195	182	150	312	190	140	2	2	6	5	5	2	119	91	82	199	189	177
Mp5g15320	45	90	45	42	97	77	121	143	50	53	69	45	80	110	83	83	40	44	32	42	64	36	60	37	47	50	75	35	53	72
Mp5g15325	45	70	42	35	90	90	99	116	49	46	74	46	85	112	70	57	40	25	30	36	55	50	54	24	61	44	60	39	55	64
Mp5g15330	0	0	1	0	1	0	0	0	0	0	2	0	0	0	0	0	0	0	0	0	0	0	0	0	0	0	0	0	0	0
Mp5g15340	11	14	12	14	25	23	9	20	12	7	5	5	28	33	25	34	22	19	1	1	9	10	4	6	9	11	7	13	21	17
Mp5g15360	203	208	220	360	405	366	342	303	233	245	205	163	433	403	341	606	218	162	92	83	224	190	277	127	302	185	194	240	301	255
Mp5g15370	7	8	5	21	12	12	16	15	4	11	13	7	15	11	6	27	12	11	4	3	15	6	5	5	6	1	2	14	11	7
Mp5g15380	17	12	13	37	44	39	33	22	17	10	16	23	34	25	18	63	29	24	9	15	17	16	21	9	23	12	13	21	21	34
Mp5g15385	0	1	0	0	0	2	5	3	0	0	0	1	1	1	0	2	1	0	1	0	4	0	1	2	0	0	2	0	1	2
Mp5g15390	706	923	818	687	1047	823	1309	1331	709	832	773	824	1432	1383	1087	1274	562	468	384	379	1061	774	901	730	745	531	518	438	592	531
Mp5g15400	3099	3717	3699	4006	5328	4584	5857	4511	3435	3665	2925	2433	6313	5952	4252	7405	3190	2813	2372	1520	3825	3367	4499	2244	4303	3035	3361	2775	4483	3728
Mp5g15410	115	128	89	125	163	129	219	173	101	115	106	102	195	210	163	190	114	98	10	16	42	40	38	36	133	89	86	71	106	66
Mp5g15420	647	804	820	1074	1473	1325	1472	1196	679	684	542	548	1557	1283	1021	2265	1012	790	1092	1071	2951	1749	2225	1688	1106	737	996	810	1337	1345
Mp5g15430	5292	7967	7418	6291	10262	9265	13256	13126	7266	7434	7164	5652	11394	11731	10182	9788	5601	4514	4269	3867	11202	8071	8237	7250	8093	6386	8192	4284	6846	7362
Mp5g15440	548	609	538	1853	2721	2268	1301	1083	606	658	543	551	1372	1245	935	4105	1996	1594	3238	3589	8568	5936	7414	5475	1824	1178	1480	2203	3764	3579
Mp5g15450	179	225	176	541	910	716	326	347	189	221	200	206	425	361	314	1288	635	537	547	626	1766	1003	1339	1051	399	304	493	674	1119	1091
Mp5g15460	2	1	1	2	3	2	7	5	5	1	3	1	5	3	2	2	5	0	1	5	2	1	2	4	0	2	1	2	3	3
Mp5g15470	695	963	762	919	1206	1093	1420	1447	742	811	697	775	1564	1454	1050	1839	791	625	537	524	1427	998	1178	945	816	575	686	589	869	683
Mp5g15480	3139	4215	3922	5616	8231	7265	6780	6516	3486	3633	3192	3041	7124	6779	5428	12312	5711	4657	3826	4348	12015	6622	8970	6814	5595	3492	4239	4563	6798	6481
Mp5g15490	409	519	469	577	799	653	901	775	406	418	375	345	840	804	595	1161	468	339	424	433	1205	709	822	685	605	395	476	409	659	556
Mp5g15500	1277	1813	1689	1780	2408	2233	2563	2651	1397	1686	1437	1348	2919	2783	2103	3558	1550	1299	965	1081	2870	1732	2255	1746	1802	1213	1775	1285	1945	1922
Mp5g15510	723	1136	898	775	1130	934	1353	1506	779	768	805	726	1634	1510	1231	1461	648	534	421	451	1205	725	945	770	897	702	917	543	751	758
Mp5g15520	311	449	455	338	448	439	621	558	333	459	384	376	741	802	658	620	269	249	149	119	305	228	294	212	291	211	302	255	276	263
Mp5g15530	6	6	8	5	10	8	11	6	5	9	7	2	6	9	12	9	5	3	0	0	3	3	2	4	12	3	4	3	10	7
Mp5g15540	38	40	50	66	69	72	94	91	65	52	53	45	65	85	53	118	57	31	10	6	9	5	20	8	45	31	36	57	66	57
Mp5g15550	374	465	483	437	575	522	847	639	377	438	377	414	809	786	638	816	342	271	250	229	720	405	452	332	478	342	434	272	373	426
Mp5g15580	2	4	2	2	0	1	11	7	0	6	4	1	1	5	4	0	0	0	0	0	0	0	1	0	2	4	0	1	3	3
Mp5g15590	1	0	0	0	3	1	2	1	1	0	3	0	1	1	3	1	0	0	0	0	0	0	0	0	0	1	0	1	1	0
Mp5g15600	1	1	1	0	0	2	4	0	1	0	0	0	0	0	0	2	1	1	1	0	0	0	0	0	1	1	1	0	0	0
Mp5g15610	36	57	53	32	72	67	70	77	38	31	34	33	66	81	66	93	43	28	28	23	47	29	46	19	55	23	37	34	56	47
Mp5g15620	4	11	17	15	23	27	22	20	8	21	12	18	22	19	24	28	11	8	6	0	10	4	10	9	13	12	11	9	10	7
Mp5g15630	3102	4863	2245	2814	4703	3094	5865	4735	2534	3635	2740	3158	6757	6530	4718	5555	2775	1848	837	1172	3806	1967	2634	2196	3187	2330	2798	2084	2519	2605
Mp5g15650	31	45	31	50	58	49	66	50	29	32	33	27	53	55	45	72	34	17	17	6	32	30	10	7	50	31	24	26	33	31
Mp5g15660	0	0	0	0	0	0	0	0	0	0	0	0	0	0	0	0	0	0	0	0	0	0	0	0	0	0	0	0	0	0
Mp5g15670	0	0	0	0	0	0	0	0	0	0	0	0	0	0	0	0	0	0	0	0	0	0	0	0	0	0	0	0	0	0
Mp5g15680	4	7	5	2	1	5	17	17	5	8	7	8	5	13	5	7	1	3	0	0	0	0	0	0	9	8	1	4	0	1
Mp5g15690	255	438	345	290	545	461	454	458	278	309	234	256	523	595	524	538	439	344	107	104	206	175	162	157	253	208	219	240	268	348
Mp5g15700	1218	2207	2201	1813	2677	2860	2146	2537	1483	1281	1132	1369	2484	2807	2202	3847	2029	1549	823	1172	3547	2063	2523	2243	1505	1180	1913	1351	2167	2362
Mp5g15710	168	219	251	1969	2909	2957	365	264	153	219	135	157	583	477	378	5605	2847	2293	1523	1811	5042	3232	3952	3279	343	209	314	1921	2752	3011
Mp5g15720	15507	20278	18631	25890	37132	32844	37912	28951	16783	22457	19341	12242	33701	33545	24698	48080	24522	22138	30783	25488	64797	53218	64286	42392	31921	22300	25050	24077	34946	34466
Mp5g15730	1245	2240	2412	2870	5139	5113	2865	3050	1803	1782	1808	1645	2793	3058	2729	6214	3846	3095	2767	3389	10003	6133	7847	7013	2115	1918	3063	2946	4842	5478
Mp5g15740	48	45	41	102	81	88	90	67	48	46	36	48	108	104	68	239	82	70	56	39	119	85	128	81	93	38	63	97	150	167
Mp5g15750	0	0	0	0	1	0	0	2	0	0	0	0	0	2	0	1	1	2	0	0	1	0	0	1	0	0	1	3	0	1
Mp5g15760	1680	1877	1618	3415	4545	4058	4322	3287	1587	2112	1596	1373	3942	3347	2528	7213	3262	2567	3169	3073	7679	5504	6642	4769	3988	2530	2851	3113	4593	4523
Mp5g15770	224	264	289	919	1012	1028	569	346	207	282	192	196	541	443	399	2618	993	891	1032	1034	2337	1601	1639	1305	472	232	419	779	1147	1546
Mp5g15780	0	0	0	0	1	0	1	0	1	0	0	0	0	1	0	0	0	0	2	1	0	0	0	0	0	0	0	0	0	0
Mp5g15790	76	87	91	113	118	113	134	72	74	72	43	174	217	179	147	307	77	55	74	121	474	126	219	287	61	51	83	54	68	83
Mp5g15800	390	443	433	614	726	706	764	607	346	398	306	304	782	640	568	1247	511	417	492	461	1232	747	846	703	551	325	431	388	614	603
Mp5g15810	1226	1441	1506	2229	2869	2915	2516	2193	1175	1573	1254	1273	2693	2497	1966	5181	1925	1561	1785	2003	5818	3345	4118	3446	1701	999	1506	1850	2510	2840
Mp5g15820	830	1458	406	1001	1662	850	1776	1231	680	1072	630	799	2088	1980	1436	1970	860	646	393	813	2520	1523	2159	1781	1215	995	2530	1083	2655	2968
Mp5g15830	335	448	430	744	968	874	680	681	357	445	349	336	739	686	570	1531	615	488	580	497	1435	989	1077	851	618	361	494	517	747	805
Mp5g15840	0	0	0	0	0	0	1	0	0	0	0	0	0	0	0	0	0	0	0	0	0	0	0	0	0	0	0	0	0	0
Mp5g15850	3455	5301	5281	7190	11023	10484	6571	7714	4573	4375	4466	3794	8031	9422	6825	16772	8640	8182	2011	2243	6914	3724	4229	3795	4768	3386	3145	5004	6135	5649
Mp5g15860	23	21	21	69	102	81	47	49	17	22	27	37	61	58	41	115	62	63	31	23	104	75	93	78	43	28	34	53	60	76
Mp5g15870	1095	1456	1283	1458	2065	1828	2334	2124	1248	1360	1147	1087	2482	2226	1794	3040	1322	1093	846	794	2338	1437	1783	1358	1456	1024	1449	1074	1476	1538
Mp5g15880	1958	3053	3000	3187	4792	4694	4143	4136	2256	2772	2560	2342	4443	4684	3455	6367	3109	2465	1883	2170	6188	3972	4879	3970	2962	1912	2547	2268	3352	3270
Mp5g15890	0	0	0	0	0	0	0	0	0	0	0	0	0	0	0	0	0	0	0	0	0	1	0	1	0	0	0	0	0	0
Mp5g15900	485	640	556	734	1013	924	1084	885	548	627	507	435	1067	1012	887	1555	656	524	488	493	1316	1017	1066	914	642	480	494	538	757	759
Mp5g15910	102	122	131	184	205	228	262	211	122	125	79	101	235	234	164	358	130	119	177	133	373	217	253	175	153	81	138	125	173	222
Mp5g15920	1597	2208	1892	2952	4473	3536	3911	3376	1847	2454	2026	1589	3690	3484	2655	6148	2974	2290	2993	2706	7376	5587	6678	4926	2739	1955	2239	2430	4008	3611
Mp5g15930	1698	2311	1950	2268	3046	2786	3329	3064	1717	1992	1640	1511	3664	3326	2562	4653	1931	1524	1554	1544	4194	2570	3018	2389	2255	1480	1795	1549	2370	2262
Mp5g15940	6358	7021	6526	14852	19143	17340	14925	11350	6251	8199	6969	5674	12989	11109	8926	30894	13254	10089	10671	10497	25422	18717	22134	15291	13647	8544	10975	13016	19948	18764
Mp5g15950	66	60	39	114	154	126	129	85	50	63	52	59	104	98	85	165	88	66	69	62	165	106	149	80	79	57	57	68	103	125
Mp5g15960	76	66	96	130	137	132	150	117	77	73	65	67	148	125	95	315	106	97	69	73	145	125	153	102	117	49	67	96	106	119
Mp5g15970	15912	22999	20942	23889	33982	29146	36370	31476	18313	18896	16853	15027	36267	32643	25774	47264	21514	17356	20347	18373	51046	37185	40624	30909	24824	16135	21645	15866	27465	26854
Mp5g15980	2841	3565	3421	5006	6799	5789	5662	4380	3151	3339	2787	2795	6395	6087	4526	12324	4824	4214	4023	3534	11157	7385	8924	6532	3803	2588	3106	4470	6377	6406
Mp5g15990	35	30	51	46	72	66	53	54	30	48	33	46	74	67	63	116	42	42	27	30	91	61	54	74	51	31	42	46	46	63
Mp5g16000	776	1102	1094	1276	1670	1652	1517	1613	928	1001	865	870	1632	1794	1356	2614	1281	953	860	969	2886	1521	1984	1545	1093	841	1069	986	1511	1428
Mp5g16010	6	7	8	6	16	16	18	17	7	8	10	20	16	18	13	18	7	17	12	7	27	13	21	16	17	4	11	4	14	18
Mp5g16020	2280	2901	3104	3463	4685	4752	4594	3906	2162	2685	2168	1781	5139	4913	3941	7446	3179	2465	2588	2614	7066	4871	5565	4461	3488	2143	2975	2404	3412	3559
Mp5g16030	2402	2819	2618	2668	3402	2918	4805	3982	2194	2225	1895	1622	5077	4397	3356	5419	1977	1458	1914	1908	4915	2916	3253	2413	3362	2169	2644	1703	2596	2290
Mp5g16040	72	76	77	101	122	112	209	154	106	117	116	78	136	134	103	176	68	60	19	38	71	47	60	52	100	73	42	57	62	54
Mp5g16050	46	68	57	65	72	76	115	101	64	60	59	46	93	92	81	137	59	38	51	44	143	99	106	93	58	51	62	45	71	54
Mp5g16060	276	483	500	240	396	460	510	559	320	356	300	299	576	495	470	338	148	149	74	113	141	181	170	124	342	239	404	93	218	253
Mp5g16080	0	1	0	0	2	2	0	0	1	0	0	0	1	0	0	1	2	0	0	0	3	1	3	0	0	1	0	1	0	3
Mp5g16090	560	819	796	684	958	881	1166	1108	666	816	707	621	1050	1074	882	1157	573	485	401	408	1196	737	935	773	684	490	757	427	760	724
Mp5g16100	0	1	1	1	0	1	2	0	0	0	0	0	0	0	0	1	0	0	1	1	5	0	4	2	0	0	0	0	1	0
Mp5g16110	0	0	0	1	0	0	0	0	0	0	0	0	0	0	0	0	0	0	0	0	0	0	0	0	0	0	0	0	0	0
Mp5g16120	0	0	0	0	0	0	0	0	0	0	0	0	1	0	0	0	0	0	0	0	0	0	0	0	0	0	0	0	0	0
Mp5g16125	0	0	0	0	0	0	0	0	0	0	0	0	0	0	0	0	0	1	0	0	0	0	0	0	1	0	0	0	0	0
Mp5g16130	0	0	0	0	0	0	0	0	0	0	0	0	0	0	0	0	0	0	0	0	0	0	0	0	0	0	1	0	0	0
Mp5g16140	0	0	0	0	0	0	0	0	0	0	0	0	0	0	0	0	0	0	0	0	0	0	0	0	0	0	0	0	0	0
Mp5g16150	797	1042	1139	1006	1384	1335	1733	1950	994	961	950	837	1696	1680	1276	2040	1043	822	824	882	2657	1426	1819	1505	1723	1159	1457	935	1481	1504
Mp5g16160	4	5	10	8	9	9	13	9	2	5	11	4	6	10	4	12	9	4	11	4	14	7	8	3	47	49	59	24	58	34
Mp5g16170	0	0	0	0	0	0	0	1	1	0	0	1	1	0	0	0	0	0	0	0	0	0	0	0	0	0	1	0	1	0
Mp5g16180	69	147	139	103	184	179	146	127	110	77	79	190	188	205	165	244	143	87	79	98	332	194	260	196	101	89	148	99	135	183
Mp5g16190	486	682	648	743	967	869	1068	993	510	600	464	540	1089	1052	803	1386	644	476	601	646	1839	1028	1341	1104	727	530	637	513	850	736
Mp5g16200	0	0	3	2	1	2	2	0	1	1	2	1	0	4	2	1	0	1	0	1	0	1	1	0	0	0	1	2	0	0
Mp5g16210	670	1028	995	1041	1632	1363	1531	1394	781	997	817	731	1621	1650	1266	2123	1119	878	991	1141	3267	2113	2695	2128	1076	845	1134	950	1369	1574
Mp5g16220	13	29	12	14	7	13	58	27	41	12	9	130	38	29	53	18	10	4	19	56	252	100	185	165	41	10	42	4	22	26
Mp5g16230	5	19	16	14	5	8	26	16	22	16	10	39	35	22	30	10	4	2	8	14	48	26	37	57	16	8	12	2	3	1
Mp5g16240	11	20	14	6	9	10	42	26	51	18	21	86	54	24	24	10	6	3	4	6	75	47	71	94	25	7	25	3	2	4
Mp5g16260	2955	4835	4959	2811	4239	3834	6862	6469	4786	4936	4908	4676	6617	7428	5662	4915	2554	2162	1450	1520	4479	3609	4086	3375	3764	2746	2863	1910	2430	2187
Mp5g16270	0	0	0	0	0	0	0	0	0	0	0	0	0	0	0	0	0	0	0	0	0	0	0	0	0	0	0	0	0	0
Mp5g16280	428	564	460	662	991	886	953	830	433	584	498	363	993	993	771	1503	721	521	664	763	1885	1229	1718	1298	774	544	650	532	943	827
Mp5g16290	196	211	212	334	449	435	389	369	199	212	185	199	410	328	271	642	265	233	190	225	668	400	489	411	213	152	208	192	306	323
Mp5g16300	1956	3310	2753	3041	4750	4437	4279	4861	2716	2643	2460	2355	4438	4261	3668	6056	3298	2779	3113	3222	9410	5811	6878	5683	3132	2249	3164	2545	3957	4633
Mp5g16310	478	681	593	831	1168	1012	1058	1020	598	591	496	570	1182	1028	840	2118	872	666	701	682	1704	1227	1368	1000	573	396	514	636	878	923
Mp5g16320	2022	2699	2424	2952	4014	3203	4345	3989	2154	2205	1910	1802	4609	4284	3112	6245	2654	1867	2029	1890	4703	3346	3949	2772	2890	1959	2231	2012	3095	2705
Mp5g16330	85	113	106	132	117	151	262	173	104	137	87	131	173	167	124	279	120	92	193	183	437	322	483	375	184	108	109	125	169	164
Mp5g16340	3	6	4	10	20	18	10	12	3	4	3	4	8	11	5	16	12	5	8	6	12	11	13	21	4	2	2	5	6	1
Mp5g16350	25	13	12	31	19	25	55	68	81	36	69	37	8	36	38	54	17	22	18	13	30	49	52	26	54	32	10	38	23	17
Mp5g16370	0	3	0	1	0	2	2	2	3	0	3	1	0	1	1	2	3	0	1	0	0	2	1	1	1	0	5	1	0	4
Mp5g16380	0	1	0	1	0	0	0	3	0	2	0	0	0	0	0	1	0	0	0	0	0	0	0	0	1	0	0	1	0	0
Mp5g16390	5	3	2	1	4	1	3	3	5	4	1	2	0	4	5	6	1	6	0	1	0	2	0	0	5	4	4	0	0	3
Mp5g16400	0	0	0	0	0	0	0	0	0	0	0	0	0	0	0	0	0	0	0	0	0	0	0	0	0	0	0	0	0	0
Mp5g16410	0	0	0	0	0	0	2	0	1	0	2	0	1	0	1	0	0	0	0	0	0	0	0	0	0	2	1	0	0	0
Mp5g16420	3	0	9	2	1	6	16	16	19	3	10	6	0	2	2	1	0	0	0	0	0	0	0	0	11	6	11	8	1	12
Mp5g16430	4	1	4	11	1	2	17	22	44	5	25	13	6	10	5	8	2	5	0	0	0	0	0	0	13	8	11	13	3	14
Mp5g16440	0	3	0	0	0	0	6	1	3	0	0	20	1	0	0	0	0	0	0	0	0	0	0	0	1	0	0	0	0	0
Mp5g16460	0	0	0	0	0	0	2	0	0	0	0	3	0	0	0	0	0	0	0	0	0	0	0	0	0	0	0	0	0	0
Mp5g16470	0	0	0	0	0	0	0	0	0	0	0	0	0	0	0	0	0	0	0	0	0	0	0	0	0	0	0	0	0	0
Mp5g16480	0	0	0	0	0	0	0	0	0	0	0	0	0	0	0	0	0	0	0	0	0	0	0	0	0	0	0	0	0	0
Mp5g16490	0	0	0	0	1	0	1	1	1	1	1	2	4	1	3	1	0	2	0	0	0	0	0	0	0	0	0	0	4	1
Mp5g16510	1	3	4	4	0	6	10	8	17	3	2	37	14	3	4	1	2	0	0	0	0	0	0	0	3	0	1	0	0	0
Mp5g16520	0	0	2	0	0	2	1	0	3	1	0	4	0	0	0	2	0	0	0	0	0	0	0	0	3	0	1	0	0	0
Mp5g16540	617	765	694	815	1050	1000	1364	1401	874	900	767	802	1338	1395	1041	1470	835	563	126	104	199	175	244	159	889	542	425	589	682	516
Mp5g16550	1	4	1	4	0	2	2	3	3	3	6	1	2	1	0	3	0	3	1	1	0	2	0	0	1	3	0	1	3	1
Mp5g16560	128	167	157	177	206	206	329	308	206	198	175	147	236	273	226	330	154	130	57	47	118	88	108	84	244	145	145	127	171	129
Mp5g16570	1537	2478	2346	2340	3550	3109	3425	2972	2013	2523	2176	2240	4167	4447	3038	4158	2528	2031	1240	1230	3250	3104	4333	2962	2489	1935	2817	2072	3281	3210
Mp5g16580	849	1167	895	1124	1430	1142	1840	1940	1038	1082	955	1202	2229	2079	1454	2088	1149	828	337	294	610	539	862	559	1157	767	767	844	1289	1067
Mp5g16590	13	15	25	50	52	42	49	25	17	18	29	24	47	37	39	78	30	26	27	18	37	25	35	16	22	17	25	25	45	32
Mp5g16600	3021	2630	2810	4855	4350	4328	6343	4779	3677	4217	2555	3272	7414	6121	4350	9421	4264	3306	1439	930	2177	2062	2796	1536	4155	2240	2646	3694	4771	3722
Mp5g16610	731	1048	1055	943	1277	1175	1461	1493	884	933	1071	799	1504	1612	1341	1709	908	768	575	572	1697	982	1339	1057	1158	828	1024	690	1027	938
Mp5g16620	21	21	29	28	38	31	50	40	33	20	16	19	37	39	32	106	27	24	11	6	22	13	16	12	33	20	20	21	28	27
Mp5g16630	0	0	0	0	0	0	0	1	0	0	0	0	0	2	0	4	0	0	0	2	0	0	3	0	0	0	0	0	0	0
Mp5g16640	0	0	3	3	2	1	0	1	0	0	0	1	3	1	0	7	4	2	0	0	0	0	0	0	4	1	0	1	0	0
Mp5g16650	16	22	20	24	38	29	34	16	21	20	10	28	47	34	26	80	22	20	9	3	9	14	5	3	27	4	14	16	17	21
Mp5g16660	0	0	0	0	0	0	0	0	0	0	0	0	0	0	0	0	0	0	0	0	0	0	0	0	0	0	0	0	0	0
Mp5g16670	8	8	6	11	13	23	5	6	11	5	0	7	9	10	7	38	12	11	1	3	3	2	4	1	8	3	5	12	5	10
Mp5g16680	14	7	6	18	6	9	7	13	9	7	5	10	20	16	6	26	9	7	0	0	0	0	0	0	23	11	4	4	6	6
Mp5g16690	25	17	25	19	36	29	29	33	18	14	11	11	33	34	27	75	23	28	1	2	9	7	0	3	31	13	13	26	22	30
Mp5g16700	19	25	37	33	35	43	30	28	25	20	14	26	45	39	32	71	24	20	3	6	17	11	5	6	31	16	17	16	19	25
Mp5g16710	0	0	0	0	1	0	0	1	0	1	1	0	1	1	1	1	0	1	2	0	2	1	0	2	0	0	0	0	0	0
Mp5g16720	2797	3931	3810	3601	4678	4240	6070	5963	3183	3659	3083	2865	6549	6107	4584	7158	3088	2442	2058	2438	6929	4238	5452	4328	4053	2935	3897	2770	4166	4271
Mp5g16730	170	138	164	2253	3147	2836	441	304	171	279	204	183	448	333	281	6404	3217	2781	1912	2303	6271	3907	4802	3885	755	428	621	2929	4388	4336
Mp5g16740	6059	8083	7305	8192	11530	9054	12450	10629	6502	6567	5521	5167	13694	12694	9273	16556	7245	5389	5937	4985	13160	9435	11221	7638	9216	6010	7168	5498	9350	7891
Mp5g16750	13231	18357	15098	20113	27449	22957	28026	24758	14358	15205	12943	12463	30783	28010	21134	41048	18572	14172	14284	12813	35046	23640	27863	20569	19293	12603	15896	14004	22442	20942
Mp5g16760	0	0	0	0	0	0	0	0	0	0	0	0	0	0	0	0	0	0	0	0	0	0	0	0	0	0	0	0	0	0
Mp5g16770	11	10	5	11	15	10	14	7	13	8	4	38	22	18	7	42	17	5	8	13	30	10	24	16	14	6	11	6	11	13
Mp5g16780	1493	2363	2031	1956	2824	2492	3269	3105	1749	1894	1772	1909	3520	3414	2716	4033	1732	1425	1049	1264	3618	2081	2491	2182	2172	1520	1720	1272	1829	1785
Mp5g16790	0	1	1	0	0	0	1	2	2	2	0	2	4	0	2	1	0	1	0	0	0	1	0	1	0	1	0	1	0	0
Mp5g16800	1	1	0	2	3	1	2	4	1	3	2	2	4	0	4	2	3	0	6	0	1	5	3	0	1	1	0	0	0	2
Mp5g16810	973	1333	1442	1912	3272	3068	1668	1577	995	1099	1072	921	2121	2062	1660	4904	2556	2019	1045	1223	3438	2197	2691	2072	1028	718	920	1322	2004	1984
Mp5g16820	7	31	13	24	33	22	75	8	62	24	18	193	87	14	31	280	14	18	1	0	4	1	1	1	13	5	15	4	3	7
Mp5g16830	0	0	0	0	0	0	0	0	0	0	0	0	0	0	0	0	0	0	0	0	0	0	0	0	0	0	0	0	0	0
Mp5g16840	1928	2570	2106	1910	2624	2318	3895	3460	1914	2061	1640	1692	3948	3380	2716	2942	1288	1045	1150	969	3124	2013	2042	1832	1963	1357	1423	1005	1521	1373
Mp5g16850	186	212	216	399	574	527	438	339	199	239	160	175	396	341	297	890	385	307	254	283	782	421	627	424	273	180	287	338	483	523
Mp5g16860	620	779	562	1065	1220	840	1335	1194	668	791	484	781	1426	1357	955	1509	881	606	345	409	1272	702	1131	870	753	454	611	792	860	729
Mp5g16870	143	187	123	1443	1574	1517	342	348	181	180	140	220	588	468	337	4600	1994	1525	3243	3364	10295	6197	7321	6693	360	223	258	2169	2878	3097
Mp5g16875	1	2	5	10	7	8	3	6	5	3	1	2	6	0	3	20	2	4	7	9	18	14	6	12	5	4	6	6	3	4
Mp5g16880	520	658	563	584	882	778	949	1022	568	431	456	485	996	924	750	1201	446	320	270	265	1166	557	617	651	621	475	536	362	580	576
Mp5g16890	339	352	307	518	543	469	775	708	474	365	323	654	818	641	519	1293	415	352	1020	1145	4687	1993	2255	2638	518	297	281	391	486	437
Mp5g16900	207	333	148	318	282	244	552	269	368	211	159	985	719	398	235	1058	145	132	24	34	66	37	59	50	205	122	132	103	113	72
Mp5g16910	210	273	196	277	423	326	533	407	203	175	160	280	552	495	314	619	264	156	73	51	163	120	105	85	284	143	235	151	219	214
Mp5g16920	21	30	21	47	59	64	59	34	49	23	15	137	63	57	31	155	41	33	39	40	108	86	96	98	26	12	34	40	47	46
Mp5g16930	26	74	11	23	24	16	91	43	100	37	21	239	65	56	37	79	7	19	3	8	26	13	22	18	25	10	16	16	6	14
Mp5g16940	1012	1230	1307	1444	1951	2124	1714	1762	944	1064	883	851	1978	1973	1589	2761	1411	1092	740	887	2483	1556	1825	1652	1237	764	984	1041	1234	1243
Mp5g16950	204	234	211	256	362	320	515	395	226	224	187	235	414	363	312	488	221	170	99	106	278	180	250	177	258	138	196	165	219	200
Mp5g16960	279	323	319	495	688	604	565	460	281	334	267	272	580	500	385	1183	432	389	440	391	1139	790	840	692	445	304	370	384	536	673
Mp5g16970	717	1005	898	1092	1506	1409	1582	1375	775	902	799	690	1629	1594	1118	2027	1058	850	1012	1161	3027	1898	2449	1900	1181	830	1070	1005	1489	1457
Mp5g16980	1013	1517	1354	1709	2570	2302	2312	1984	1242	1302	1225	1061	2316	2298	1863	3483	1917	1516	2761	2831	8624	6050	6885	5521	1534	1164	1811	1317	2692	2951
Mp5g16990	445	604	535	507	662	605	766	680	437	501	451	414	938	804	649	981	481	358	221	204	664	381	455	425	477	330	392	251	390	334
Mp5g17000	500	801	689	938	1440	1145	993	994	616	803	630	648	1147	1132	907	2005	1068	805	747	829	2904	1765	2142	1927	816	550	783	861	1373	1524
Mp5g17010	729	934	922	1035	1444	1383	1381	1180	691	770	686	612	1553	1375	1215	2377	926	772	733	830	2030	1345	1540	1183	1029	679	939	811	1170	1205
Mp5g17020	250	335	350	448	693	569	612	553	291	332	299	239	526	541	433	805	344	258	286	305	904	701	752	583	518	346	454	351	626	566
Mp5g17030	51	39	41	70	49	35	133	112	98	91	72	38	57	126	93	172	44	36	0	3	3	1	6	3	174	47	24	115	45	29
Mp5g17060	12	9	12	31	19	29	28	20	10	16	17	9	26	28	16	28	17	11	8	12	42	24	18	31	28	11	16	14	27	22
Mp5g17070	0	0	1	3	0	0	1	1	5	0	0	2	0	0	0	1	0	0	0	0	0	0	0	0	0	0	0	1	0	0
Mp5g17080	0	0	0	0	0	0	2	6	2	2	4	2	0	0	0	0	0	0	0	0	0	0	0	0	0	0	0	2	0	0
Mp5g17090	2	6	5	11	3	4	8	15	9	8	4	3	5	16	11	22	6	2	0	0	0	0	0	0	17	10	1	6	11	2
Mp5g17100	12	3	4	14	2	6	25	22	19	7	23	4	6	12	10	22	4	4	0	0	0	0	0	0	19	7	3	10	5	3
Mp5g17110	38	19	33	63	29	32	64	84	55	34	45	17	42	57	41	99	19	29	0	0	0	0	0	0	101	50	16	63	41	44
Mp5g17120	11	0	5	14	6	4	31	15	22	10	9	5	8	9	10	25	2	3	0	0	0	0	0	0	20	5	2	11	5	6
Mp5g17140	161	129	125	311	233	192	316	256	200	238	141	209	239	201	190	330	147	99	5	3	13	22	14	21	159	112	90	198	138	139
Mp5g17150	426	245	385	857	682	672	1162	1049	762	708	453	691	765	768	595	1156	467	383	78	69	111	150	206	99	535	314	368	657	731	677
Mp5g17160	2	3	3	8	6	1	6	7	2	7	1	4	9	8	1	9	2	4	0	1	0	0	2	3	6	0	3	2	5	3
Mp5g17165	0	0	0	0	20	0	1	0	1	0	0	0	0	0	1	0	0	0	0	0	61	0	2	18	4	0	2	1	0	0
Mp5g17170	0	0	0	0	0	0	0	0	0	0	0	0	0	0	0	0	0	0	0	0	0	0	0	0	0	0	0	0	0	0
Mp5g17240	0	0	0	0	0	0	0	0	0	0	0	0	0	0	0	0	0	0	0	0	0	0	0	0	0	0	0	0	0	0
Mp5g17250	26	19	17	40	25	11	77	67	78	45	46	31	11	37	26	47	12	14	0	0	0	0	0	0	74	25	8	41	20	16
Mp5g17260	63	14	25	68	46	28	107	91	96	51	64	30	37	59	38	83	33	16	1	0	2	1	7	3	125	51	17	66	52	22
Mp5g17270	1703	2589	3304	2304	3629	3636	4102	3499	2493	2804	2625	1929	3813	3998	3430	4100	2208	2129	1368	1662	4653	3276	3909	3142	3143	2656	3987	2029	2796	3677
Mp5g17280	2	5	3	4	8	5	4	5	3	3	3	3	0	3	8	4	4	3	2	5	3	2	0	1	4	4	5	5	1	9
Mp5g17290	996	1545	1249	1595	2448	2008	2349	2128	1147	1254	1240	1053	2580	2526	1742	3319	1581	1205	1750	1696	4557	3460	4171	2998	2189	1487	2353	1359	2460	2582
Mp5g17300	482	718	496	587	756	605	1126	959	510	625	480	454	1041	977	760	1239	524	355	533	491	1279	787	944	755	702	522	790	418	820	742
Mp5g17310	11	10	7	19	15	13	22	15	16	9	7	16	16	18	9	35	20	8	11	9	14	20	21	4	10	5	9	11	14	15
Mp5g17320	35	39	26	83	68	62	104	63	38	62	30	29	93	95	58	69	58	24	27	15	38	38	35	38	48	23	29	55	43	38
Mp5g17330	202	251	262	283	404	386	362	292	204	218	172	310	434	415	336	669	260	217	172	203	699	316	378	342	236	179	245	190	282	345
Mp5g17340	1	2	1	2	2	0	0	0	0	0	0	0	1	1	0	2	3	0	0	0	2	1	2	4	0	0	0	0	1	1
Mp5g17350	1	0	2	6	2	5	0	0	3	0	1	0	0	2	0	3	5	2	0	0	0	1	2	0	4	1	1	2	3	2
Mp5g17360	757	900	786	1002	1299	1182	1671	1454	732	812	699	620	1654	1537	1165	2079	746	582	584	577	1472	932	1015	826	958	628	694	615	892	783
Mp5g17370	9	16	8	20	21	11	20	15	8	14	9	10	21	27	17	15	9	11	7	4	15	8	9	10	5	3	2	11	8	7
Mp5g17380	865	1129	1245	1051	1409	1532	1649	1385	928	1158	950	791	1695	1902	1419	2183	940	863	519	646	1882	1088	1439	1009	1075	918	965	960	1009	1136
Mp5g17390	490	690	587	766	1066	897	1041	911	516	564	470	495	1111	1073	807	1589	783	583	512	515	1501	929	1143	924	711	499	689	518	792	804
Mp5g17400	75	105	87	158	199	217	148	121	94	109	74	83	186	159	141	386	157	143	94	69	200	131	181	129	117	62	81	114	162	162
Mp5g17410	391	538	460	626	866	838	814	796	399	469	387	397	853	781	625	1407	527	440	292	418	1183	714	867	720	551	401	477	478	584	708
Mp5g17420	391	513	451	570	750	585	918	808	428	488	387	376	905	772	696	1130	488	397	547	484	1345	938	1056	804	693	419	534	435	676	676
Mp5g17440	3	5	11	3	7	6	7	25	7	2	6	13	7	9	14	14	5	2	3	7	8	13	8	7	11	5	8	4	4	7
Mp5g17450	1	0	1	0	1	3	2	0	0	1	1	1	0	0	0	0	0	0	0	0	0	0	0	0	0	0	0	0	0	0
Mp5g17460	2	1	0	1	1	0	0	0	1	0	0	2	0	0	0	0	0	0	0	0	0	0	0	0	0	0	0	1	1	1
Mp5g17470	263	109	512	626	347	644	556	190	395	412	107	309	187	272	423	559	244	422	0	1	8	1	2	2	253	194	167	472	243	277
Mp5g17480	175	86	334	337	204	452	246	59	197	208	39	98	91	123	234	255	125	283	0	0	5	0	1	0	139	128	75	278	116	172
Mp5g17485	292	148	369	532	336	520	426	181	356	328	101	275	202	283	371	570	235	435	0	1	0	1	4	1	244	159	121	365	200	236
Mp5g17490	21	11	21	34	32	32	24	3	10	12	6	5	15	28	48	37	8	23	0	0	1	0	0	0	22	21	11	19	11	8
Mp5g17500	1	0	0	1	1	1	0	0	1	2	0	0	0	0	0	0	1	0	0	0	0	0	0	0	1	0	0	0	0	0
Mp5g17510	16329	21711	18978	22343	30560	26709	37297	29984	17748	18823	16592	13939	35153	31691	23648	44075	19280	14777	20299	16675	47216	33686	35951	27136	25320	16492	21339	15461	27045	25742
Mp5g17520	246	216	279	347	354	333	420	280	213	261	165	144	429	396	357	657	243	196	173	158	416	299	363	229	327	223	241	232	257	296
Mp5g17530	265	347	417	528	862	791	570	509	306	279	265	270	565	617	459	1223	639	456	564	574	1727	939	1169	898	433	260	424	446	753	828
Mp5g17540	252	343	299	395	542	560	560	493	270	320	246	227	544	560	389	781	331	273	213	249	713	495	562	434	409	259	335	264	427	345
Mp5g17550	374	572	569	567	893	828	931	730	426	517	414	385	918	873	683	1181	608	410	652	721	1933	1295	1784	1534	627	398	561	443	811	790
Mp5g17560	0	0	0	0	0	0	0	0	0	0	0	0	0	0	0	0	0	0	0	0	0	0	0	0	0	0	0	0	0	0
Mp5g17570	551	771	716	515	906	878	463	708	458	289	338	244	849	1047	846	900	709	540	39	58	114	70	51	45	550	393	242	424	308	265
Mp5g17580	151	117	118	344	281	231	267	175	68	163	69	129	461	388	205	858	262	156	97	46	72	109	147	46	302	173	168	351	397	304
Mp5g17590	1202	1026	1014	2541	1967	1948	1903	1349	781	1275	854	1152	2411	2285	1295	3361	1393	1095	835	334	309	578	694	209	2108	997	1293	2171	2428	2092
Mp5g17600	19	32	5	13	46	11	81	31	21	20	14	6	21	29	12	19	5	2	7	2	5	5	6	0	71	30	24	14	88	32
Mp5g17610	3555	4919	5275	4106	6029	6126	7382	7316	4108	4560	3956	3802	7779	7652	6237	7694	3769	3027	2700	3234	9219	5842	6981	5855	5240	3731	4799	3009	4265	4406
Mp5g17620	876	1332	1170	1606	2154	2003	1882	1726	1126	1126	911	1131	2222	1909	1614	3245	1478	1292	1012	1074	2959	1680	2224	1801	1257	782	1139	1111	1674	1773
Mp5g17640	1253	1800	1725	1983	2926	2833	2712	2589	1427	1591	1240	1359	2788	2809	2269	4240	1909	1515	1384	1771	5261	2735	3464	2835	1847	1310	1985	1543	2398	2604
Mp5g17650	8	3	17	8	5	13	10	9	8	10	8	11	5	7	13	18	9	6	5	1	8	6	7	3	2	3	7	5	3	5
Mp5g17660	0	1	1	2	1	2	1	0	0	0	0	0	1	1	0	0	1	0	0	0	2	0	1	0	0	0	0	0	0	0
Mp5g17670	1351	2110	2176	2128	3182	3240	2955	2868	1668	1704	1508	1491	3125	3040	2516	4371	2184	1792	1809	2148	6568	3714	4256	3642	2031	1514	2247	1658	2769	2988
Mp5g17680	3850	6065	5497	5588	8811	7890	7521	7352	4339	4848	4483	3756	8210	8066	6810	11122	5867	4856	4242	4140	11917	8088	9607	7921	5263	3748	4958	4042	6344	6807
Mp5g17690	436	623	530	676	904	846	893	791	473	493	382	438	961	908	754	1324	592	480	470	503	1507	804	983	820	561	398	533	470	724	791
Mp5g17700	340	453	367	397	525	485	726	671	365	384	353	317	702	618	545	764	325	224	338	251	835	458	542	445	432	338	386	263	426	429
Mp5g17730	1031	1687	1338	1198	2004	1839	2721	2685	1357	1391	1186	1181	2743	2643	2199	2532	1309	1044	308	346	629	568	569	344	1484	995	1205	969	1315	1223
Mp5g17740	0	0	0	0	0	0	0	0	0	0	0	0	0	0	0	0	0	0	0	0	0	0	0	0	0	0	0	0	1	0
Mp5g17750	358	391	380	585	717	639	770	591	349	406	299	329	765	680	472	1241	414	347	381	339	862	584	671	546	452	274	388	381	565	598
Mp5g17760	17	22	24	40	49	45	44	49	31	33	35	34	35	36	41	78	49	22	9	9	20	15	27	6	19	19	26	35	54	72
Mp5g17770	816	1321	1162	1337	1939	1620	1903	1726	1001	1150	1057	924	1972	1911	1580	2737	1327	998	835	816	2311	1453	1752	1378	1330	920	1053	1025	1690	1395
Mp5g17780	5	5	2	7	8	5	3	2	1	1	3	5	6	8	4	4	8	1	7	9	16	14	8	14	5	3	9	3	3	5
Mp5g17790	1	2	1	3	4	0	7	3	0	0	1	1	2	2	3	7	0	0	1	0	1	1	2	5	0	1	1	2	1	2
Mp5g17800	268	277	290	466	506	480	535	472	311	327	245	333	670	570	435	1042	441	389	316	258	635	457	570	409	419	206	224	380	365	397
Mp5g17810	0	0	0	0	0	0	0	0	0	0	0	0	0	0	0	0	0	0	0	0	0	0	0	1	0	0	0	1	0	0
Mp5g17820	0	0	0	0	0	0	0	0	0	0	0	0	0	0	0	0	0	0	0	0	0	0	0	0	0	0	0	0	0	0
Mp5g17830	1	1	0	0	0	0	0	0	0	0	0	1	0	0	0	3	0	0	0	0	0	0	0	0	0	0	0	0	0	0
Mp5g17835	0	0	0	0	0	0	0	0	0	1	0	0	0	0	0	0	0	0	0	0	0	0	0	0	0	0	0	0	0	0
Mp5g17840	0	0	0	0	0	0	0	0	0	0	1	0	0	0	0	0	0	0	1	0	0	0	0	1	0	0	1	0	0	0
Mp5g17850	0	0	0	0	0	0	0	0	0	0	0	0	0	0	0	0	0	0	0	0	0	0	0	0	0	0	0	0	0	0
Mp5g17855	0	0	0	0	0	0	0	0	0	0	0	0	0	0	0	0	0	0	0	0	0	0	0	0	0	0	0	0	0	0
Mp5g17857	0	0	1	0	0	0	0	0	0	0	0	0	0	0	0	0	0	0	0	0	0	0	0	0	0	0	1	0	0	0
Mp5g17860	485	651	643	839	1203	1293	964	787	499	507	384	395	1017	1016	791	1829	820	595	668	708	1972	1355	1435	1236	750	477	667	572	1004	1086
Mp5g17870	267	362	420	227	373	380	530	556	359	405	305	586	475	498	513	400	201	173	86	203	610	272	368	372	266	234	429	164	227	287
Mp5g17890	0	1	0	0	0	1	1	0	3	2	0	0	1	0	0	0	0	0	0	0	0	0	1	0	0	1	2	0	0	0
Mp5g17900	697	792	1048	1184	1321	1598	1527	1143	695	817	691	664	1519	1287	1152	2510	840	674	776	806	2275	1585	1531	1352	1029	589	1053	774	986	1244
Mp5g17910	383	554	495	390	640	586	865	693	544	508	456	600	940	1003	748	925	471	352	345	433	1525	943	992	972	474	346	613	326	573	595
Mp5g17920	1091	1129	1131	1832	2281	2270	2045	1594	958	1083	882	867	2295	1786	1497	3850	1475	1144	1089	1193	2934	1917	2146	1541	1624	894	1397	1296	1872	1920
Mp5g17930	2016	2794	2674	2896	4146	3690	4215	3806	2205	2510	2183	2130	4614	4262	3210	5809	2648	2106	1880	2083	5798	3664	4679	3533	2882	1897	2444	1925	2880	2862
Mp5g17940	1618	2215	1961	3433	4897	4436	4057	3649	1887	2243	1919	1643	4138	4009	3186	7052	3422	2753	4264	4510	11215	8108	9898	7283	4381	2821	3663	3422	5214	4875
Mp5g17950	135	132	148	260	227	219	344	289	176	214	134	165	304	250	204	416	173	121	71	64	159	129	153	96	231	141	163	200	202	188
Mp5g17960	10	33	16	22	39	27	28	29	22	14	9	8	38	35	27	38	12	14	9	9	20	16	25	14	21	12	6	9	13	22
Mp5g17970	40	37	50	66	68	88	72	50	35	56	30	37	93	79	67	117	47	48	54	71	215	98	109	122	55	34	41	64	55	63
Mp5g17980	3360	4403	4019	5299	7274	6552	7345	6399	3615	3905	3415	3172	7333	7197	5770	10665	4748	3741	3643	3875	9770	6221	7599	5850	5271	3486	4385	3981	5778	5597
Mp5g17990	364	462	433	656	974	826	608	627	441	435	387	381	845	809	652	1259	752	644	401	385	1272	847	1103	891	474	373	463	566	817	846
Mp5g18000	0	1	1	1	1	4	3	0	2	1	0	3	3	0	0	5	0	1	0	0	1	1	0	2	0	0	2	2	8	2
Mp5g18010	3216	3366	3430	3992	5217	4692	6198	3959	2507	2615	2246	1761	6549	5299	4137	8685	2952	2322	2663	2234	5673	3686	3948	2818	4608	2603	3602	2393	4080	3835
Mp5g18020	4058	5661	4878	5602	7605	6863	8730	8393	4613	4658	4266	3773	9186	8335	6780	11132	5100	3784	4141	4234	11443	7102	8355	6409	6139	4092	5293	3816	6493	6179
Mp5g18030	625	848	842	915	1312	1302	1476	1354	771	806	692	681	1561	1430	1188	1924	880	698	602	774	1838	1111	1412	1020	950	613	793	720	998	1083
Mp5g18040	1016	1219	1335	1572	2012	1941	2195	1763	1001	1219	983	872	2206	1867	1709	3521	1302	1105	1003	1188	3052	2028	2307	1819	1663	985	1364	1093	1554	1658
Mp5g18050	527	780	588	596	837	769	1105	978	544	704	643	603	1158	1167	799	1288	562	452	404	334	792	676	902	555	699	461	622	485	656	644
Mp5g18060	125	182	189	304	377	386	294	264	169	198	142	155	346	267	214	678	278	234	479	444	1202	866	958	771	184	100	190	262	352	426
Mp5g18070	2834	3675	3232	3819	5467	4742	5795	5084	2853	3252	2720	2523	6236	5682	4515	8342	3360	2661	2785	2810	7893	5063	5896	4584	3985	2539	3367	2576	4016	3987
Mp5g18080	115	136	145	137	177	172	241	173	97	132	96	98	213	172	155	245	95	70	101	86	211	165	140	116	167	103	124	82	86	116
Mp5g18090	216	322	332	126	194	173	459	460	279	267	245	189	400	341	314	252	113	106	212	171	406	320	323	227	332	253	219	79	141	126
Mp5g18100	0	0	0	0	0	0	0	0	0	0	0	0	0	0	0	0	0	0	0	0	0	0	0	0	0	1	0	0	0	0
Mp5g18110	2	1	1	1	2	3	1	1	5	2	3	2	3	4	1	1	1	0	0	1	3	3	6	1	1	2	4	2	1	2
Mp5g18120	1	3	1	1	1	1	5	1	0	4	2	3	2	3	2	2	0	2	1	1	4	2	1	0	4	1	1	1	4	2
Mp5g18130	1	0	0	0	2	0	2	1	0	0	0	0	3	0	0	3	0	0	0	0	0	0	1	0	2	1	0	0	1	0
Mp5g18140	1	2	1	2	6	1	1	0	2	2	0	3	5	1	1	2	1	3	0	0	0	0	0	0	2	0	0	0	0	0
Mp5g18150	0	2	3	0	2	0	0	4	3	3	0	2	1	2	0	2	1	0	1	3	10	3	2	3	0	1	0	2	0	1
Mp5g18160	292	391	378	619	915	871	604	518	315	363	282	299	658	581	509	1433	605	516	585	623	1577	1139	1292	1039	438	230	338	484	717	713
Mp5g18180	1930	2375	2059	3748	5090	4364	4212	3838	2060	2310	1815	1657	4463	4322	2929	8245	3677	3021	3099	3336	8005	5112	6704	4437	2636	1852	2326	3117	4633	4584
Mp5g18190	194	297	208	249	342	244	415	407	273	269	246	348	562	505	318	596	179	147	164	143	362	240	312	203	181	138	188	142	214	201
Mp5g18200	36	2	1	2	3	1	10	2	5	2	2	6	2	1	1	7	0	7	2	1	4	2	3	2	2	0	4	3	0	4
Mp5g18210	825	959	917	1379	1846	1603	1754	1425	908	893	764	772	1646	1546	1208	2818	1077	877	951	924	2498	1489	1766	1300	1247	797	1079	929	1445	1524
Mp5g18220	893	1261	1124	1194	1597	1524	1936	1745	998	1034	932	879	1985	1830	1437	2362	1033	821	748	783	2032	1274	1486	1169	1281	860	1008	816	1271	1131
Mp5g18230	6	9	10	24	19	21	13	9	7	7	6	6	19	15	6	31	12	11	33	19	33	32	27	16	13	4	11	10	16	18
Mp5g18240	8	4	8	12	14	13	7	6	8	2	0	6	8	9	10	10	13	7	0	0	0	0	0	0	17	11	7	14	20	11
Mp5g18250	87	87	100	244	323	230	198	89	77	119	79	77	225	206	158	476	235	155	137	106	255	216	304	185	102	47	33	140	141	83
Mp5g18260	2	0	0	0	0	2	0	1	3	1	0	0	1	0	1	2	4	0	0	0	0	0	0	0	6	1	0	0	0	1
Mp5g18270	1798	2938	2643	2588	3615	3621	3736	3969	2163	2432	2154	2032	4139	4111	3358	4738	2376	2062	1504	1743	5060	2985	3498	3055	2373	1702	2405	1754	2626	2672
Mp5g18280	851	1204	1133	995	1418	1388	1839	1658	979	1052	976	795	1752	1876	1503	1961	983	783	726	807	2230	1218	1645	1282	1234	852	1122	703	1155	1061
Mp5g18290	7	11	17	8	22	11	14	21	11	10	12	7	14	27	15	18	4	5	4	7	30	14	17	14	14	17	10	9	10	14
Mp5g18300	1595	2093	1737	2856	3933	3356	3902	3249	1747	1977	1672	1233	3800	3598	2678	5883	2583	1959	3200	2982	7417	5286	6439	4282	3545	2409	2704	2499	3753	3547
Mp5g18310	348	536	390	531	697	512	648	665	450	378	375	360	964	879	612	1056	584	423	510	399	1247	841	1150	808	539	374	419	498	653	521
Mp5g18320	159	199	202	254	352	310	312	222	192	207	223	153	344	338	242	555	207	203	223	216	535	452	535	377	283	218	242	200	323	331
Mp5g18330	318	424	399	374	608	521	586	498	274	313	274	231	644	635	532	866	414	277	369	340	974	623	695	591	502	329	473	322	546	547
Mp5g18340	446	580	537	563	792	727	668	635	404	431	362	329	823	783	639	1219	507	385	503	405	1119	746	896	622	646	452	554	383	614	645
Mp5g18350	165	209	233	235	363	267	312	274	165	151	131	133	396	303	296	579	226	172	215	199	509	373	437	268	286	168	232	173	299	296
Mp5g18360	2135	3243	2519	2383	3588	2901	3991	4336	2362	2385	2275	2086	4475	4687	3513	4597	2291	1763	1654	1562	4159	2633	2871	2355	2590	1924	2116	1469	2270	2093
Mp5g18370	643	792	913	1114	1453	1559	1347	1265	710	879	701	734	1475	1332	1151	2152	938	714	588	678	2015	1193	1446	1227	933	560	804	710	1036	986
Mp5g18380	1009	1572	910	774	1717	1108	2564	2127	1289	997	1410	1125	1809	1799	1184	1474	364	279	189	201	324	394	360	214	2265	1158	1168	513	946	922
Mp5g18390	0	0	1	0	1	1	2	1	0	4	2	0	3	4	0	4	0	0	0	0	0	0	0	0	1	1	1	0	0	1
Mp5g18400	13	12	20	9	3	24	10	8	17	8	5	3	10	13	15	26	7	11	0	3	1	0	1	0	13	4	4	21	6	1
Mp5g18410	798	975	1242	1338	1812	1644	1393	1139	867	730	583	637	1811	1322	1099	2831	1088	940	714	332	611	759	1045	510	1222	742	949	831	1306	1102
Mp5g18420	0	0	0	0	0	0	0	0	0	0	0	0	0	0	0	0	0	0	0	0	0	0	0	0	0	0	0	0	0	0
Mp5g18430	0	0	0	0	0	0	0	0	0	0	0	0	0	0	0	0	0	0	0	0	0	0	0	0	0	0	0	0	0	0
Mp5g18440	0	0	0	0	0	0	0	0	0	0	0	0	0	0	0	0	0	0	0	0	0	0	0	0	0	0	0	0	3	0
Mp5g18450	0	0	1	0	0	3	0	0	0	1	0	0	0	0	0	0	0	0	1	0	0	0	0	3	0	0	0	0	0	0
Mp5g18460	53	34	38	83	95	98	81	66	35	42	32	34	85	57	82	145	35	46	44	49	127	82	86	90	56	25	48	41	60	75
Mp5g18465	0	0	0	0	0	0	0	0	0	0	0	0	0	0	0	0	0	0	0	0	0	0	0	0	0	0	0	0	0	0
Mp5g18470	293	311	302	585	528	486	825	698	445	502	331	453	767	546	521	1010	404	352	368	193	552	451	695	369	390	256	344	454	533	575
Mp5g18480	497	743	668	871	1312	1119	1126	1054	673	704	669	590	1248	1334	913	1912	1001	810	789	791	2117	1444	1655	1327	647	481	553	658	1017	879
Mp5g18490	474	712	534	2343	3604	2959	974	913	419	501	476	432	1313	1340	966	5814	3208	2465	2509	2509	6207	3946	4714	3564	636	413	532	1663	2719	2685
Mp5g18500	99	103	118	135	229	198	140	87	89	82	75	78	195	189	135	262	177	140	210	277	782	600	873	600	66	51	85	93	166	180
Mp5g18510	17	26	22	6	7	9	39	32	20	17	17	14	34	17	17	12	2	1	1	0	0	0	2	0	12	15	14	3	7	5
Mp5g18520	22	21	29	27	54	37	47	37	20	33	13	16	54	38	35	57	21	15	3	2	4	5	14	8	54	41	37	18	36	32
Mp5g18530	229	309	237	232	390	316	500	309	204	207	195	191	486	456	364	479	169	142	101	86	205	117	116	83	367	276	368	134	235	179
Mp5g18540	0	0	0	0	0	0	0	0	0	0	0	0	0	0	0	0	0	0	0	0	0	0	0	1	0	0	0	0	0	0
Mp5g18550	2	1	1	1	1	0	2	2	0	0	0	1	1	2	3	1	0	0	1	1	1	1	2	0	2	0	0	2	0	1
Mp5g18560	2	1	3	3	2	0	0	3	2	2	0	2	0	6	1	9	1	0	2	1	5	1	6	2	1	0	0	4	1	4
Mp5g18570	276	399	353	375	489	415	568	543	286	322	254	273	598	543	483	668	306	216	259	251	671	490	521	378	412	248	349	261	370	397
Mp5g18580	431	484	562	515	683	575	856	730	412	437	374	423	981	780	695	967	428	330	284	316	886	523	576	515	487	322	475	349	462	452
Mp5g18590	410	582	552	717	902	772	918	827	498	545	426	477	1009	864	750	1459	664	461	522	488	1309	803	894	783	585	414	542	463	679	680
Mp5g18600	2576	3536	3018	3964	5789	4943	5966	5163	2802	3306	2766	2235	5428	5422	4166	7566	3776	3018	3977	3998	11336	7448	9277	7376	6030	3862	4742	3805	5736	5913
Mp5g18610	2288	3039	2898	3423	4869	4458	4582	4131	2263	2645	2264	2000	5022	4677	3649	6972	3129	2315	2315	2522	6674	4300	5150	3914	3300	2216	2877	2429	3782	3550
Mp5g18620	0	0	0	0	0	0	0	0	0	0	0	0	0	0	0	0	0	0	0	0	0	0	1	0	1	0	0	0	0	0
Mp5g18630	367	403	444	472	634	625	709	568	371	414	287	298	752	593	517	1089	479	334	309	330	925	561	701	620	421	290	421	334	472	513
Mp5g18640	2900	3878	3464	4484	6474	5577	7269	6043	3116	3593	2978	2520	6646	5988	4698	9201	3805	3158	3989	3823	9894	6856	7607	5538	5888	3704	4229	3765	5623	5298
Mp5g18650	140	162	155	231	291	243	325	279	180	157	121	159	293	253	198	401	177	120	155	141	404	246	300	214	210	121	147	136	232	195
Mp5g18660	402	559	518	680	906	849	753	767	413	520	421	380	874	878	659	1175	649	452	484	598	1711	1016	1307	1031	635	449	574	543	846	858
Mp5g18670	823	1116	1240	1072	1608	1477	1799	1852	1218	1428	1431	1006	1735	1950	1405	2178	1275	1151	767	618	1830	1421	1939	1380	1230	949	1010	1023	1439	1483
Mp5g18680	704	995	915	1181	1574	1313	1656	1400	830	1022	857	982	1711	1513	1225	2408	987	796	688	676	2036	1254	1614	1213	1255	781	1026	887	1336	1308
Mp5g18690	1802	2383	2057	2374	3470	2895	3829	3430	1917	2003	1844	1861	3953	3698	2678	5008	2228	1660	1713	1706	4679	3290	3982	2983	2552	1855	2136	1697	2879	2516
Mp5g18700	474	658	541	832	988	893	1016	903	505	594	475	464	1046	975	761	1497	722	570	492	444	1300	771	1031	766	658	409	579	503	704	713
Mp5g18710	1	1	4	7	4	2	1	1	1	1	0	5	7	1	2	10	3	1	21	10	40	28	31	39	0	0	1	3	6	0
Mp5g18720	283	30	20	17	21	32	88	19	49	21	12	30	29	34	29	27	10	21	73	47	145	98	98	87	11	15	19	8	11	18
Mp5g18730	20	16	19	30	34	20	52	28	24	29	18	24	47	46	28	43	20	19	14	10	19	19	39	10	23	11	12	15	23	15
Mp5g18740	1718	2328	2692	2078	2945	2959	3537	3121	2035	2285	2087	1598	3746	3762	3190	4514	1951	1733	1524	1678	4506	3013	3537	2688	2363	1722	2041	1592	2012	2153
Mp5g18760	681	1051	932	1004	1323	1121	1539	1392	751	893	732	751	1587	1477	1212	1945	958	694	689	829	2459	1375	1747	1434	923	608	905	709	1127	1126
Mp5g18770	639	835	895	769	1146	1003	1249	1203	695	749	678	559	1375	1359	1160	1651	737	530	540	560	1423	958	982	816	988	675	812	584	892	785
Mp5g18780	884	1043	1111	1580	1920	2005	1941	1704	817	1174	886	837	1973	1664	1430	3234	1288	1073	1276	1591	4306	2610	3220	2608	1438	932	1372	1374	1796	2006
Mp5g18790	1131	1548	1493	1564	2292	2137	2471	2421	1322	1524	1388	1194	2672	2601	2051	3259	1451	1152	1145	1335	3738	2361	2836	2218	1600	1174	1555	1122	1822	1575
Mp5g18800	62	58	74	101	149	121	98	76	55	63	71	57	135	107	111	234	100	81	70	81	229	123	182	139	77	47	78	78	105	91
Mp5g18810	0	1	1	1	0	0	1	0	0	0	0	1	1	0	0	1	0	0	0	0	2	0	1	0	1	0	0	0	0	2
Mp5g18820	690	1051	1147	1603	2753	2439	1410	1172	862	850	893	646	1588	1866	1556	4573	2390	2311	1075	1121	3669	2284	2665	2373	948	805	1047	1534	2324	2863
Mp5g18830	0	0	0	0	2	3	0	0	0	0	0	0	0	0	0	2	0	0	3	0	0	0	0	0	0	0	1	1	0	2
Mp5g18840	1	0	0	0	0	0	0	0	1	0	0	0	1	0	0	0	0	0	0	0	0	0	0	0	0	0	0	0	0	0
Mp5g18850	4	4	6	11	6	9	4	5	3	3	4	2	8	6	2	20	6	7	4	1	12	5	12	17	8	5	5	3	3	5
Mp5g18860	3514	5036	4441	5027	7078	6260	7535	7103	3806	3943	3638	3171	7905	7611	6218	9997	4599	3558	4501	4196	11595	7927	9099	7142	5602	3724	4931	3668	6014	5759
Mp5g18870	16	23	31	5	15	12	18	24	15	18	21	16	23	29	18	5	8	2	11	33	94	50	59	58	8	15	22	3	4	13
Mp5g18880	1	3	1	1	0	1	1	1	1	2	0	3	5	3	1	0	0	1	1	0	4	2	4	2	1	0	1	0	1	2
Mp5g18890	0	0	0	0	0	0	0	0	0	0	0	0	0	0	0	0	0	0	0	0	1	0	0	0	0	0	2	0	0	0
Mp5g18900	0	0	1	1	2	2	1	1	0	0	0	0	0	1	1	1	0	1	0	0	0	0	0	2	1	0	0	0	0	0
Mp5g18910	626	1211	1333	298	695	548	1335	1218	785	921	927	911	1125	1419	1033	292	245	173	467	657	2416	1786	2308	2267	630	584	1229	135	285	370
Mp5g18920	1348	1786	1735	2460	3088	3263	2916	2600	1363	1642	1302	1201	3051	2753	2301	5095	2221	1822	3278	3522	9269	5493	6277	5367	2647	1692	2227	2362	3182	3188
Mp5g18930	29	41	36	78	93	86	63	61	39	36	37	31	52	65	66	134	74	55	27	29	106	54	75	78	45	31	46	65	87	98
Mp5g18940	381	260	422	312	260	346	681	404	285	319	251	222	645	661	587	666	179	141	46	25	43	40	51	27	547	292	201	176	136	79
Mp5g18950	4	6	6	5	17	16	16	15	1	7	4	8	15	10	13	16	13	5	5	9	24	15	20	17	5	3	8	10	3	8
Mp5g18960	250	330	295	304	447	335	570	469	306	322	261	334	666	684	482	615	260	211	154	183	514	315	414	340	358	267	282	220	322	314
Mp5g18970	536	813	691	893	1361	1262	1166	1118	634	674	607	569	1309	1283	945	1864	910	699	1194	1283	3989	2697	3274	2931	1044	670	830	740	1199	1196
Mp5g18980	14	16	28	25	46	45	16	11	9	11	14	16	16	17	27	23	16	20	130	192	547	336	471	397	2	9	22	9	40	62
Mp5g18990	53	60	111	79	130	132	87	58	59	41	39	39	86	85	82	310	97	81	111	89	266	207	229	147	94	50	103	50	146	164
Mp5g19010	0	1	0	1	0	2	0	1	0	0	0	1	0	0	0	2	0	0	0	0	2	0	1	0	1	0	0	0	0	0
Mp5g19020	189	249	207	336	404	285	429	336	191	233	187	219	453	402	294	685	320	216	319	340	927	619	791	563	281	165	224	281	390	415
Mp5g19030	378	521	415	475	616	636	785	719	381	461	415	394	793	758	557	982	435	325	359	422	1178	752	916	714	468	366	501	391	635	581
Mp5g19040	0	0	0	0	0	2	0	0	0	1	0	0	0	0	0	0	1	0	1	2	8	5	2	4	0	0	0	0	3	1
Mp5g19050	3	6	5	34	41	42	2	5	6	4	4	5	8	9	5	168	45	42	741	886	3049	1779	2045	2010	2	6	29	61	133	247
Mp5g19070	26	29	24	52	76	59	57	71	38	37	38	44	64	53	53	81	53	49	123	116	328	287	369	257	76	40	59	74	70	113
Mp5g19080	1581	2152	1793	2168	3100	2518	3173	3046	1753	1815	1450	1567	3569	3159	2419	4226	2021	1592	1747	1565	4573	2897	3264	2572	2073	1413	1719	1375	2148	2129
Mp5g19100	0	0	0	0	0	0	0	0	0	0	0	0	0	0	0	0	0	0	0	0	0	0	0	0	0	0	0	0	0	0
Mp5g19110	1	1	0	2	0	1	1	1	1	0	0	1	1	2	0	1	3	4	9	5	15	4	5	3	0	1	2	5	1	0
Mp5g19120	0	0	0	0	0	0	0	0	0	0	0	0	0	0	0	0	1	0	0	0	3	0	2	0	0	0	0	0	0	0
Mp5g19130	0	1	1	4	5	0	2	1	0	0	0	1	5	2	1	3	3	0	3	11	10	9	7	4	0	0	1	2	1	2
Mp5g19140	2	0	1	2	0	2	4	0	0	0	1	2	2	0	1	4	0	0	0	0	1	2	3	1	0	0	2	0	0	1
Mp5g19150	3357	4151	4012	4657	6021	5226	5649	4981	3519	3117	2543	2946	7030	6098	4976	9004	3777	2983	2235	2007	5355	3605	4531	3247	4375	2937	3772	2875	4582	4228
Mp5g19160	156	156	161	211	263	262	285	156	126	172	156	95	313	201	187	474	149	149	178	134	385	309	327	193	333	188	268	249	287	327
Mp5g19170	1103	1074	1159	1582	1942	1756	2358	1478	961	1212	871	725	2123	1823	1554	3508	1224	916	900	773	2082	1370	1538	1123	1745	928	1223	1091	1366	1533
Mp5g19180	2	0	1	0	3	1	0	1	2	0	0	1	2	1	5	1	1	0	0	0	3	1	1	0	3	0	0	0	1	0
Mp5g19190	381	278	349	512	497	508	677	543	370	444	294	381	726	651	487	942	437	411	268	161	368	357	567	278	481	219	337	333	511	484
Mp5g19200	239	345	276	414	606	497	742	563	316	383	334	294	626	557	368	825	387	262	393	274	743	682	799	551	417	284	277	337	564	452
Mp5g19210	1	1	1	0	2	4	2	2	2	3	0	0	2	3	5	3	3	0	0	0	0	1	1	0	1	2	1	4	1	0
Mp5g19220	0	0	0	0	0	0	0	0	0	0	0	0	0	0	0	0	0	0	0	0	0	0	0	0	0	0	0	0	1	0
Mp5g19230	461	401	484	754	750	702	899	790	537	591	401	566	929	877	570	1234	553	429	271	238	467	393	593	281	598	382	439	622	614	641
Mp5g19240	2	1	1	0	3	1	0	1	0	0	0	0	0	0	2	4	0	1	0	0	1	0	0	0	2	0	0	1	2	1
Mp5g19250	8	12	12	9	18	8	21	13	12	5	8	12	18	14	16	24	16	5	10	3	16	13	11	8	14	14	15	8	12	8
Mp5g19260	2102	3294	2909	3043	4523	4098	4448	4534	2428	2844	2528	2561	5110	4963	3871	6650	3245	2530	2425	2824	8707	5009	6452	5561	2797	1944	2867	2453	3690	3870
Mp5g19270	559	744	871	656	913	987	1164	995	620	643	583	485	1207	1189	1027	1212	496	431	370	405	1365	687	842	684	824	570	810	412	627	656
Mp5g19280	4	4	2	8	8	12	2	3	0	4	6	3	13	9	1	18	4	5	4	7	21	5	15	4	5	3	3	4	6	4
Mp5g19290	340	489	432	528	739	628	929	776	404	484	431	337	725	730	588	1153	509	426	501	543	1279	948	1199	800	821	547	614	469	700	660
Mp5g19300	893	1206	1085	1472	2191	1925	2052	1803	986	1226	1048	819	2044	1857	1418	3011	1364	985	1179	1131	2937	2251	2645	2061	1455	985	1139	988	1785	1637
Mp5g19310	169	284	361	192	407	371	300	326	271	227	231	230	299	332	335	337	228	188	66	75	295	201	167	191	176	182	184	139	214	196
Mp5g19320	0	4	3	5	7	4	4	7	4	3	3	1	4	3	1	6	4	3	1	0	3	3	1	1	4	4	3	0	2	0
Mp5g19330	1170	1875	2151	1185	1832	1937	1801	2095	1510	1185	1119	1129	1699	1737	1596	2206	918	938	375	347	1186	570	592	576	1545	1045	1091	815	944	854
Mp5g19340	10	25	21	12	21	21	21	17	8	13	18	13	33	12	16	20	18	14	2	2	6	4	2	8	20	17	8	13	7	8
Mp5g19355	24	39	26	28	29	32	31	35	16	15	25	22	41	31	39	48	43	19	4	6	7	7	15	0	18	19	27	15	30	13
Mp5g19360	0	0	0	0	0	0	0	0	0	0	1	1	0	0	0	0	0	0	0	0	0	0	0	0	0	0	0	0	0	0
Mp5g19370	581	640	807	1655	1917	2105	1221	1072	597	774	583	614	1206	989	922	4006	1437	1168	1467	1425	3573	2627	3069	2307	909	500	798	1457	1840	1791
Mp5g19380	4	7	15	16	29	9	17	21	13	7	16	16	37	26	15	36	18	13	18	7	15	13	34	18	12	8	7	4	11	13
Mp5g19390	25	30	26	36	42	39	39	44	21	33	20	20	50	44	30	84	31	28	20	10	26	19	27	15	29	17	16	17	27	39
Mp5g19400	67	85	84	189	216	237	113	118	63	93	46	101	179	141	102	400	151	122	316	313	912	636	740	536	122	54	75	102	166	192
Mp5g19410	0	0	4	3	0	1	0	3	7	0	2	6	0	0	0	3	1	0	0	0	0	2	0	0	0	0	2	6	1	2
Mp5g19420	0	0	0	0	0	0	0	0	0	0	0	0	0	0	0	0	0	0	0	0	0	0	0	0	0	0	0	0	0	0
Mp5g19430	67	198	115	80	386	212	152	194	104	86	141	91	123	186	138	83	113	111	91	88	251	175	310	166	152	188	427	77	473	461
Mp5g19440	1	0	0	0	0	0	0	0	0	0	0	1	0	0	0	0	0	0	0	0	0	0	0	0	0	0	0	0	0	0
Mp5g19450	352	349	456	567	837	813	650	572	355	332	295	268	739	638	570	1199	508	416	390	341	1109	698	755	618	596	371	399	421	577	573
Mp5g19460	3477	4249	3580	4657	6006	5150	8951	6887	3436	4511	3509	2677	8091	7219	5407	9510	3631	2879	5005	5046	12017	8177	10052	6623	6066	3854	4364	3796	5575	5093
Mp5g19470	8206	10636	9088	10649	14010	11367	17773	13888	8351	9305	7195	7073	18200	16308	11961	21014	8850	6583	7965	6986	17702	12230	15125	10130	13063	8640	10307	7290	12058	9828
Mp5g19480	648	1075	1098	1112	1549	1473	1523	1564	812	1102	979	823	1475	1523	1186	1973	998	823	574	603	1595	1279	1517	1214	907	703	836	759	964	927
Mp5g19490	768	1178	1025	739	1149	1027	1776	1582	820	1174	973	692	1773	1831	1304	1182	657	536	302	286	929	631	683	630	745	510	847	386	708	803
Mp5g19510	507	615	632	665	784	817	948	786	509	540	454	396	939	844	794	1420	480	414	361	386	1020	715	633	598	737	457	612	426	547	591
Mp5g19520	339	412	490	885	1183	1370	778	580	312	445	351	330	867	830	584	2126	888	789	566	672	1675	1172	1338	951	620	358	587	773	1037	1093
Mp5g19530	10	7	8	13	21	20	17	8	9	5	6	5	13	20	14	23	15	10	10	4	20	21	22	21	3	7	14	6	14	17
Mp5g19540	0	0	0	0	0	0	0	0	0	0	0	0	0	0	0	0	0	0	0	0	0	0	0	0	0	0	0	1	0	0
Mp5g19550	3179	4573	4269	4646	6521	5928	6997	6614	3645	4021	3575	3441	7300	6846	5452	8742	4353	3442	2442	2641	7397	4540	5575	4535	4402	2881	3794	3177	4401	4446
Mp5g19560	1526	2213	2793	2455	3540	3944	3179	2533	1965	1994	1720	1452	3112	3389	3132	4698	2247	2125	1877	2159	6014	3991	4657	3719	2538	1994	3308	1996	2843	3508
Mp5g19580	4	4	8	3	8	12	10	12	6	5	4	2	6	12	7	23	6	12	3	1	1	0	2	0	7	9	1	3	8	6
Mp5g19590	0	0	0	1	0	0	0	0	0	0	1	0	0	0	0	0	0	0	1	0	0	0	0	0	0	0	0	0	0	0
Mp5g19600	23	33	22	23	37	37	35	20	15	23	7	24	35	60	27	66	22	25	9	19	51	40	32	29	32	25	33	23	33	41
Mp5g19610	1365	1741	1619	2009	2406	2275	2765	2388	1370	1548	1269	1363	2966	2546	2151	3970	1601	1247	1428	1187	3655	2452	2610	2021	2123	1317	1615	1428	1959	1858
Mp5g19620	1119	1550	1365	1410	1951	1645	2203	2457	1367	1362	1108	1172	2417	2441	1778	2622	1461	1151	597	670	1794	1077	1508	1050	1321	1024	1081	1120	1440	1426
Mp5g19630	814	1455	1468	1772	2896	2919	1847	2045	1186	1449	1307	1427	2179	2166	1697	3635	2225	1843	1168	1368	4006	2610	3704	3119	1189	767	1069	1465	1997	2222
Mp5g19640	2888	3567	3012	4036	5468	4555	6275	5501	2860	2992	2435	2328	6525	5844	4221	8246	3397	2439	2923	2860	7365	5115	5942	4157	4525	2840	3702	2754	4606	4228
Mp5g19650	2928	3821	4192	4818	6806	6871	6010	5375	3140	3353	2863	2675	6424	6119	5162	10518	4743	4002	3998	5025	13859	8124	9808	8362	4468	2809	4359	3872	5702	6093
Mp5g19660	0	0	0	0	0	0	0	0	0	0	0	0	0	0	0	0	0	0	0	0	0	0	0	0	0	0	0	0	0	0
Mp5g19670	924	1584	1132	1064	1853	1534	2016	2032	1049	1292	1309	1330	2080	2349	1654	2065	1173	835	780	924	2755	2090	2519	2241	1124	907	1120	766	1310	1299
Mp5g19680	33	39	43	51	71	94	63	60	32	32	27	30	65	62	60	90	64	60	31	23	96	61	60	78	37	35	73	79	82	106
Mp5g19690	4614	9318	7808	7995	15586	14371	9447	13748	6800	6070	7046	7741	11505	13275	10948	15738	11130	8765	4319	5981	21003	11819	14328	14203	7314	7481	12177	7943	14357	16199
Mp5g19700	3	4	4	12	15	9	7	5	9	3	4	7	3	3	2	10	7	11	8	3	5	13	12	15	8	12	9	11	15	20
Mp5g19710	7122	14864	15958	13317	24559	23909	16333	18366	11862	13435	13942	12789	14516	18806	16232	23888	16325	15077	14554	17101	54200	35597	45192	37438	14526	12716	21266	15083	25706	31629
Mp5g19720	1528	2179	1936	2232	2926	2725	3339	2864	1691	1884	1544	1475	3639	3203	2692	4798	1951	1536	1788	1999	5440	3356	3989	3166	2358	1617	2159	1655	2618	2658
Mp5g19730	582	925	844	885	1274	1181	1240	1084	638	724	649	605	1195	1311	1036	1760	848	685	686	728	2225	1308	1672	1323	821	607	914	679	1021	1078
Mp5g19740	1814	2489	2429	14133	22454	19904	4214	3872	2027	2255	1832	1831	6367	6028	4412	38070	20079	16670	11344	13705	34997	20579	28080	20939	5322	3413	4464	17177	25341	25331
Mp5g19750	125	123	141	148	177	152	245	158	113	129	92	103	216	188	174	265	118	80	100	106	281	225	260	196	138	88	108	83	124	174
Mp5g19760	0	0	0	0	0	0	1	0	0	0	0	0	0	0	0	0	0	0	0	0	0	5	0	0	0	0	0	0	0	0
Mp5g19770	136	239	268	161	251	283	313	249	166	242	240	156	319	383	261	345	196	149	180	198	537	525	691	412	195	142	220	126	129	190
Mp5g19780	0	1	0	0	0	0	1	0	0	2	1	1	0	6	2	1	0	0	1	0	1	1	2	1	2	0	0	0	0	0
Mp5g19790	360	461	399	601	800	742	659	630	372	406	325	370	704	620	560	1194	573	444	482	516	1338	852	1173	823	473	299	484	460	690	640
Mp5g19800	773	995	968	1244	1766	1610	1521	1396	806	927	710	727	1682	1596	1227	2715	1155	902	1142	1172	3253	1947	2226	1982	1044	620	889	939	1310	1359
Mp5g19810	0	0	0	0	0	0	0	0	0	0	0	0	0	0	0	0	0	0	0	0	0	0	0	0	0	0	0	0	0	0
Mp5g19811	1	0	0	0	1	1	0	0	0	1	0	0	2	0	0	0	1	0	0	0	0	0	0	0	1	1	0	0	1	1
Mp5g19812	0	0	0	0	0	0	0	0	0	0	0	1	1	0	0	0	1	0	0	0	0	0	0	0	0	1	0	0	0	0
Mp5g19813	0	0	0	0	0	0	0	0	0	0	0	0	0	0	0	0	0	0	0	0	0	0	0	0	0	0	0	0	0	0
Mp5g19814	0	0	0	0	0	0	0	0	0	0	0	0	0	0	0	0	0	0	0	0	0	0	0	0	0	0	0	0	0	0
Mp5g19815	0	0	0	0	0	0	0	0	0	0	0	0	0	0	0	0	0	0	0	0	0	0	0	0	0	0	0	0	0	0
Mp5g19816	0	0	0	0	0	0	0	0	0	0	0	0	0	0	1	0	0	0	0	0	0	0	0	0	0	0	0	0	0	0
Mp5g19817	0	0	0	0	0	0	0	0	0	0	0	0	0	0	0	0	0	0	0	0	0	0	0	0	0	0	0	0	0	0
Mp5g19818	0	0	0	0	0	0	0	0	0	0	0	0	0	0	0	0	0	0	0	0	0	0	0	0	0	0	0	0	0	0
Mp5g19819	0	0	0	0	0	0	0	0	0	0	0	0	0	0	0	0	0	0	0	0	0	0	0	0	0	0	0	0	0	0
Mp5g19850	13	13	8	9	20	20	0	1	0	2	0	2	12	19	18	32	9	10	13	9	31	22	34	11	8	5	5	10	17	13
Mp5g19860	0	0	1	0	0	0	0	0	0	0	0	0	0	0	0	0	0	0	0	0	0	0	0	0	0	0	0	0	0	0
Mp5g19861	0	0	0	0	0	0	0	0	0	0	0	0	1	0	0	1	0	0	0	0	0	0	0	0	0	0	0	0	2	0
Mp5g19862	0	0	0	0	0	1	0	0	0	0	0	0	0	0	0	1	0	0	0	0	0	0	0	0	0	0	0	0	0	0
Mp5g19863	0	0	0	0	0	0	0	0	0	0	0	0	0	0	0	0	0	0	0	0	0	0	0	0	0	0	0	0	0	0
Mp5g19864	0	0	0	0	0	0	0	0	0	0	0	0	0	0	0	0	0	0	0	0	0	0	0	0	0	0	0	0	0	0
Mp5g19865	0	0	0	0	0	0	0	0	0	0	0	0	0	0	0	0	0	0	0	0	0	0	0	0	0	0	0	0	0	0
Mp5g19866	0	0	0	0	0	0	0	0	0	0	0	0	0	0	0	0	0	0	0	0	0	0	0	0	0	0	0	0	0	0
Mp5g19867	0	0	0	0	0	0	0	0	0	0	0	0	0	0	0	0	0	0	0	0	0	0	0	0	0	0	0	0	0	0
Mp5g19868	0	0	0	0	0	0	0	0	0	0	0	0	0	0	0	0	1	0	0	0	0	0	0	0	0	0	0	0	1	0
Mp5g19830	0	0	0	0	0	0	0	0	0	0	0	0	0	0	0	0	0	0	0	0	0	0	0	0	0	0	0	0	0	0
Mp5g19840	0	0	0	0	0	0	0	0	0	0	0	0	0	0	0	0	0	0	0	0	0	0	0	0	0	0	0	0	0	0
Mp5g19820	12	47	38	16	39	38	43	55	36	26	45	36	39	34	38	8	12	17	21	13	49	57	68	29	43	55	145	6	61	60
Mp5g19870	31026	45702	39771	42374	63698	57005	74548	68330	37166	42156	38577	27219	72499	74613	56024	81651	42864	35964	33699	33542	94072	61624	80564	61090	63521	44076	50179	39661	58251	55138
Mp5g19880	355	208	385	863	780	781	931	802	729	672	474	653	1112	1092	675	2099	943	741	218	128	200	279	489	145	556	295	463	964	1225	1268
Mp5g19890	2343	3273	2661	4743	6731	5479	5536	4719	2744	3114	2413	2612	5597	4952	3838	9975	4744	3607	4295	4081	10579	7364	9462	6993	4269	2700	3532	3860	6571	6556
Mp5g19900	1	2	1	3	5	2	3	0	0	1	2	2	4	4	0	4	1	0	2	6	5	6	3	3	3	2	2	0	3	7
Mp5g19910	0	2	1	3	11	6	0	0	1	3	2	2	0	1	1	7	3	3	1	4	5	6	2	3	0	1	3	4	6	12
Mp5g19920	1111	1970	1886	1779	3508	3185	2809	3090	1701	1904	1910	1776	2531	2815	2162	3228	2233	1974	1247	1513	4569	2708	3899	3072	1706	1349	1702	1477	2346	2458
Mp5g19940	23	2	2	2	3	1	13	3	8	2	1	8	6	3	3	7	4	1	2	3	6	1	2	1	0	1	6	1	4	1
Mp5g19950	4	4	4	2	4	10	4	6	4	0	1	4	6	4	14	9	5	4	1	6	5	1	6	2	3	1	9	5	2	9
Mp5g19960	203	225	221	265	345	314	446	336	176	186	171	151	436	355	302	570	208	183	230	222	566	336	353	252	283	172	227	204	278	278
Mp5g19970	636	685	835	786	858	1060	1283	1335	612	832	676	593	1306	1385	978	1463	586	529	155	135	331	208	273	161	765	429	489	476	586	475
Mp5g19980	5589	9835	5488	6576	13756	8758	19459	16333	7004	7601	8829	6473	14636	14914	8480	10909	5570	4217	9712	10217	26886	18311	21563	14530	10980	5452	6315	4448	9418	8510
Mp5g19990	235	388	306	244	396	400	615	621	291	270	314	282	476	592	463	482	253	256	29	29	55	50	72	31	321	229	282	197	286	288
Mp5g20000	1599	1973	1982	2456	3054	3076	3692	3355	1782	1992	1515	1678	3711	3327	2605	4734	1947	1559	1962	2231	5885	3516	4611	3504	3148	1911	2307	2180	2732	2672
Mp5g20010	0	0	0	0	0	0	0	0	1	0	0	0	0	0	0	0	1	0	0	0	0	0	1	0	0	1	0	1	0	0
Mp5g20020	24	64	26	17	85	33	85	99	34	40	55	27	82	83	79	38	30	30	39	26	58	54	36	28	43	37	68	13	55	60
Mp5g20030	312	883	433	303	1000	635	1111	1241	453	360	597	395	939	1207	821	683	481	301	200	219	431	341	332	265	545	487	643	243	592	686
Mp5g20040	0	0	0	0	0	0	0	0	0	0	0	0	0	1	0	0	0	0	0	0	0	0	0	0	0	0	0	0	0	0
Mp5g20041	0	0	0	0	0	0	0	0	0	0	0	0	0	0	0	0	0	0	0	0	0	0	0	0	0	0	0	0	0	0
Mp5g20043	0	0	0	0	0	0	0	0	0	0	0	0	0	0	0	0	0	0	0	0	0	0	0	0	0	0	0	0	0	0
Mp5g20044	0	0	0	0	0	0	0	0	0	0	0	0	0	0	0	0	0	0	0	0	0	0	0	0	0	0	0	0	0	0
Mp5g20045	62	160	54	67	175	95	176	222	80	68	103	71	147	206	122	98	76	45	21	21	26	40	28	25	123	82	98	49	71	120
Mp5g20047	0	5	1	1	0	1	2	2	6	0	2	5	0	1	4	0	0	0	0	0	4	0	0	0	3	2	2	0	4	1
Mp5g20050	0	0	0	0	0	0	0	0	1	0	0	0	0	0	1	0	0	0	0	0	0	0	0	0	0	0	0	0	0	0
Mp5g20060	9	11	8	10	10	17	29	18	12	8	10	19	17	25	13	18	8	7	5	0	2	9	8	3	5	4	5	6	8	17
Mp5g20070	0	0	0	0	0	0	0	0	0	0	0	0	0	0	0	0	0	0	0	0	0	0	0	0	0	0	0	0	0	0
Mp5g20080	0	0	0	0	0	0	0	0	0	0	0	0	0	0	0	0	0	0	0	0	0	0	0	0	0	0	1	0	0	0
Mp5g20090	677	746	792	634	936	773	1101	683	504	593	481	350	1232	958	793	1167	362	255	433	275	576	562	481	409	985	522	580	312	515	463
Mp5g20100	647	874	844	1179	1599	1630	1295	1175	670	797	681	665	1424	1361	1216	2394	1060	847	774	868	2307	1309	1670	1383	1080	621	891	890	1271	1200
Mp5g20110	250	313	363	385	473	526	520	457	255	321	237	229	577	490	400	868	334	269	284	341	787	542	594	548	378	220	324	285	348	442
Mp5g20120	0	0	0	0	0	0	0	0	0	0	0	0	0	0	0	0	0	0	0	0	0	0	0	0	0	0	0	0	0	0
Mp5g20130	500	804	709	789	1214	1113	1015	1025	635	627	566	658	1157	1147	944	1595	808	699	534	568	1886	1050	1103	1111	693	495	690	604	893	932
Mp5g20140	9144	12564	11541	8884	12505	10971	18562	17292	9802	9681	9360	7986	19423	18324	13579	15751	6837	5257	5069	4834	13024	10123	11331	8269	12219	8403	10237	5199	9100	7921
Mp5g20160	0	1	1	0	0	0	4	2	0	0	0	0	0	0	2	1	0	0	1	0	1	0	0	0	0	0	0	0	0	0
Mp5g20170	1	1	1	0	0	0	0	1	0	1	3	0	2	1	0	0	0	0	0	1	3	0	0	1	0	0	0	0	0	0
Mp5g20180	13430	17550	17696	13803	19491	18862	29803	27652	14669	16587	15665	12864	28784	29308	22459	26373	11493	8846	7023	8664	21793	14994	18507	14152	17866	12362	13895	9229	12476	11095
Mp5g20190	1	0	0	0	3	1	0	0	0	0	0	0	0	0	2	0	1	0	0	0	1	1	0	1	0	1	0	0	1	1
Mp5g20200	2412	3133	2540	2216	3178	2614	6102	4925	2361	2734	2417	1810	6186	5577	3954	4541	2016	1436	1594	1770	4810	2932	3696	2871	2837	1792	1871	1364	2198	2010
Mp5g20210	278	404	355	334	445	415	677	669	365	449	426	432	776	767	485	780	338	224	205	312	935	551	578	527	419	325	418	259	431	411
Mp5g20220	0	0	1	1	0	3	2	1	7	0	3	4	0	1	0	1	1	1	0	0	0	0	0	2	2	0	1	5	2	3
Mp5g20230	0	0	0	0	0	1	0	0	0	0	0	1	0	0	0	0	0	0	0	0	0	0	0	0	0	0	0	0	0	0
Mp5g20240	0	0	1	0	0	4	1	2	1	1	0	0	0	0	1	0	3	0	1	0	0	0	0	0	0	0	0	0	0	0
Mp5g20250	0	0	0	0	0	0	2	0	0	0	0	0	1	0	0	0	0	0	0	0	0	0	0	0	1	0	1	0	0	0
Mp5g20255	351	585	638	528	623	728	941	1079	592	659	644	597	1029	1026	820	962	516	414	241	219	498	563	778	537	459	364	391	357	465	353
Mp5g20257	418	552	469	614	887	749	960	776	438	509	414	365	1017	976	672	1352	587	384	417	278	808	683	755	563	572	354	336	404	662	391
Mp5g20258	3772	5773	4719	10334	16934	14895	8218	8455	4731	4835	4195	4293	10154	10820	7971	23918	13480	10463	5035	5340	16220	10909	13916	11004	5373	3690	4372	8773	15540	15576
Mp5g20260	531	637	595	780	1065	1016	1029	873	468	524	438	441	989	910	822	1688	643	546	529	550	1460	894	1084	782	781	532	678	562	805	846
Mp5g20270	6	0	0	1	0	0	1	0	2	0	0	4	1	1	1	2	0	2	0	0	1	0	3	0	1	0	1	0	0	0
Mp5g20275	0	0	1	0	1	0	1	2	1	0	1	1	1	8	0	0	0	0	0	0	2	0	1	0	3	0	0	1	0	0
Mp5g20280	0	0	0	0	0	0	0	0	0	0	0	0	0	0	0	0	0	0	0	0	0	0	0	0	0	0	0	0	0	0
Mp5g20290	57198	77354	71919	57270	82846	72518	133508	117024	68126	77603	72810	48213	129340	136021	100094	109711	55210	45548	42514	39393	105354	80550	96822	72839	85004	57957	61462	44835	66530	58310
Mp5g20300	412	942	1292	650	1444	2056	727	941	836	528	688	757	609	862	860	1390	973	997	69	82	308	165	160	178	227	249	210	267	365	357
Mp5g20310	509	658	740	752	1122	983	1186	905	610	739	668	537	1181	1171	903	1681	767	623	413	384	990	784	951	594	732	509	583	550	778	708
Mp5g20320	2	3	0	0	1	3	2	2	0	1	6	0	5	6	0	2	2	0	0	0	0	0	0	0	0	0	3	0	1	0
Mp5g20330	0	0	2	1	2	0	2	1	1	2	2	3	1	0	3	3	2	1	0	0	2	0	0	1	2	2	1	0	0	5
Mp5g20340	19	9	14	42	50	50	55	59	26	34	41	32	32	29	23	78	22	21	21	25	40	49	65	40	49	26	28	42	60	64
Mp5g20350	9	5	4	205	224	174	18	9	6	6	2	7	18	16	10	241	144	123	617	301	474	621	664	359	9	6	3	427	655	596
Mp5g20360	404	430	561	740	811	890	695	568	340	584	436	435	823	749	580	1072	489	399	51	67	162	213	270	201	343	160	205	306	337	282
Mp5g20370	5332	8694	5570	6712	10975	8440	12250	11862	5707	5567	5526	5452	13552	13330	8981	13381	6650	5110	5685	4825	13899	10336	12457	8985	5939	3995	4678	3854	6475	6270
Mp5g20390	5	7	4	0	3	1	8	6	6	1	2	4	5	5	4	3	1	1	0	1	3	8	1	2	3	2	1	2	1	1
Mp5g20400	717	1090	974	1052	1487	1543	1627	1377	834	1051	821	1174	1998	2063	1388	2371	1257	866	771	962	2756	1570	2416	1714	676	483	793	694	936	963
Mp5g20410	1	1	0	0	1	0	0	0	0	0	0	0	1	0	0	0	1	0	0	1	0	0	0	0	1	0	0	0	0	0
Mp5g20420	92	134	49	74	126	47	78	60	28	53	17	29	204	289	147	135	109	86	46	43	97	41	52	62	73	35	49	25	68	28
Mp5g20430	68	93	50	78	104	53	91	73	31	48	22	27	148	181	93	137	86	54	31	39	94	38	45	41	68	43	68	27	63	46
Mp5g20440	910	1206	1285	1943	2608	2630	2290	1872	1017	1374	1124	1012	2213	1955	1631	3740	1841	1520	1457	1545	3854	2947	3450	2654	1791	1209	1517	1567	2154	2165
Mp5g20450	1819	2420	2569	2561	3682	3550	3770	3578	1998	2239	1867	1862	4140	3800	3315	5168	2500	1948	1524	1830	5238	3299	3807	3203	2474	1623	2086	1860	2388	2540
Mp5g20460	1425	1785	1783	2831	4057	3563	2636	2308	1431	1553	1370	974	2883	3054	2224	5378	2781	2395	1488	1350	3533	2120	2688	1707	2004	1313	1468	2032	2808	2585
Mp5g20470	12530	14895	13699	20531	26596	23820	32008	24271	12821	15908	12672	10177	27561	24541	19017	39334	16786	13141	18169	17307	42494	30494	37052	25272	29437	18375	22599	17910	27524	25362
Mp5g20480	198	308	274	350	458	405	499	384	233	248	215	178	485	408	333	751	349	222	323	319	796	594	619	546	324	226	284	246	424	384
Mp5g20490	723	1060	991	1057	1475	1359	1414	1330	804	874	728	785	1601	1510	1255	1952	971	830	772	713	1978	1225	1500	1206	923	657	842	661	1066	1085
Mp5g20500	1528	2021	2093	2193	3004	2983	3172	2871	1552	1786	1486	1541	3493	3137	2579	4499	1918	1552	1271	1461	4051	2578	3048	2491	1963	1300	1771	1597	2281	2149
Mp5g20510	5	3	5	1	0	4	3	6	2	3	2	2	1	0	2	0	7	3	1	1	4	2	4	1	0	1	1	4	0	0
Mp5g20520	0	0	1	0	0	0	0	0	0	0	0	0	0	0	0	0	3	0	0	0	0	0	0	0	0	1	1	0	0	0
Mp5g20530	3546	5495	5862	4433	8248	7884	6502	5814	4240	4570	4305	3312	6952	8095	6208	8689	5166	4713	4068	4547	12409	8001	10388	7846	3858	3094	4161	3252	4865	5334
Mp5g20540	0	2	1	3	0	4	3	2	1	3	1	1	7	5	1	3	2	0	2	1	0	4	5	4	1	1	1	3	7	4
Mp5g20550	599	761	809	1282	1669	1765	1257	1106	671	704	565	600	1369	1248	1093	2815	1068	926	858	1020	2710	1584	1915	1673	876	555	766	936	1151	1233
Mp5g20570	0	1	0	5	10	10	1	1	1	0	0	0	0	0	0	4	4	6	0	2	1	1	2	0	0	0	0	8	9	8
Mp5g20580	2691	3924	3413	13960	22987	20143	5858	5421	3167	3321	2826	2430	7567	7948	6184	34288	19790	16083	9343	11333	31882	18218	24914	19418	5430	3794	4871	13588	21826	21953
Mp5g20590	358	684	917	760	1319	1270	908	932	687	688	677	872	828	798	751	1431	828	820	1175	843	2551	2407	2800	2136	648	483	935	586	1201	1350
Mp5g20600	2658	3748	3338	3930	5378	4629	6128	5067	3392	3624	3069	3044	6373	5985	4360	7335	3819	3087	2532	1835	4627	3896	4924	3227	3322	2402	2880	2665	4008	3805
Mp5g20610	0	0	5	1	0	0	2	0	1	0	1	0	2	1	2	1	2	0	0	0	1	1	3	4	0	0	0	0	0	0
Mp5g20620	854	1158	977	997	1413	1281	1796	1881	1011	1010	827	941	1975	1885	1404	2131	872	723	602	631	1843	1209	1387	1092	1067	755	865	823	986	1129
Mp5g20630	519	842	828	793	1099	1025	1283	1219	667	707	646	695	1322	1334	1024	1528	842	606	711	860	2604	1610	2252	1783	936	594	882	657	904	1077
Mp5g20640	600	884	826	716	1183	1105	1198	1128	729	773	670	616	1274	1044	923	1497	756	625	684	577	1859	1281	1456	1144	747	598	679	567	843	834
Mp5g20650	16	15	16	9	18	25	21	10	15	20	10	15	32	30	22	41	11	20	11	13	67	24	36	48	15	5	17	13	24	21
Mp5g20660	539	868	857	604	1016	945	1072	828	640	730	603	593	1036	1139	1003	1046	596	507	496	596	1767	1017	1432	1086	691	543	917	452	734	708
Mp5g20670	1264	1631	1676	2060	2843	2770	2769	2735	1325	1709	1410	1306	3068	2837	2292	4407	1998	1541	1352	1568	4301	2690	3328	2704	1862	1206	1615	1616	2419	2222
Mp5g20680	3990	5465	4677	6357	10012	8529	9216	8203	4330	5122	4253	3671	9549	9566	7138	13116	6840	5524	5753	6457	16814	10925	14085	10896	7429	5031	6332	6051	9791	9151
Mp5g20690	2230	2700	2368	2836	3829	3158	5516	4514	2436	3184	2630	1742	5582	5244	3650	5715	2547	1975	2150	2107	5069	3831	4784	3271	3323	2261	2281	2353	3044	2644
Mp5g20700	17721	25515	22436	44606	72559	61849	41058	37444	20943	23548	21230	15818	45838	46847	35104	97015	54403	44266	39720	41274	106887	72221	93915	66485	33123	23524	30546	42131	66598	64871
Mp5g20710	0	0	0	0	0	0	0	0	0	0	0	0	0	0	0	0	0	0	0	0	0	0	0	0	0	0	0	0	0	0
Mp5g20720	2	2	0	0	5	10	1	2	1	1	2	3	3	4	2	8	11	3	7	14	38	34	43	27	0	0	0	3	1	4
Mp5g20730	3020	3988	3416	3789	5056	4267	6039	5594	3122	3347	2962	2737	6063	5766	4319	7059	3064	2334	1558	1581	4103	2646	3435	2439	3723	2591	2952	2519	3322	3119
Mp5g20740	2063	2920	2446	2962	4231	3306	4876	4457	2374	2631	2427	1894	5030	4972	3532	5358	2633	2114	1360	1327	3448	2515	3412	2416	4234	2689	2856	2146	3389	2635
Mp5g20750	1274	1861	1626	1563	2187	1826	2753	2491	1417	1672	1543	1313	2734	2870	2059	2809	1381	1119	1042	1074	3010	2141	2619	2097	1700	1302	1500	1052	1651	1482
Mp5g20760	36164	55787	40668	46854	66391	52450	66318	61971	42275	42098	36070	34610	81179	76459	54101	81095	49162	38750	29051	21725	60875	43999	52641	39400	43732	31344	37396	30381	48851	46565
Mp5g20770	0	0	2	0	3	1	1	0	0	0	0	0	0	0	0	1	0	1	0	0	0	1	0	1	0	1	0	0	1	3
Mp5g20780	255	349	313	559	816	619	595	513	289	304	283	275	632	597	453	1168	551	456	394	419	1117	697	887	663	424	260	348	436	641	640
Mp5g20790	251	339	342	461	696	596	646	535	289	344	285	279	639	603	438	921	452	374	375	420	1106	611	782	598	487	278	408	398	539	526
Mp5g20800	58	6	5	2	4	11	10	9	4	5	1	5	10	5	9	8	4	8	3	4	11	3	4	10	8	1	3	6	1	7
Mp5g20810	10378	15057	12287	13828	20751	16101	24236	21838	13252	13747	11987	11075	24117	24296	16801	27114	14099	10502	7319	6405	17506	14775	18406	12377	12850	8904	9961	9523	14838	12121
Mp5g20820	475	576	592	687	880	854	949	770	485	563	448	419	1069	945	767	1422	658	493	424	432	1252	760	909	739	712	423	558	509	668	777
Mp5g20830	0	1	0	0	2	0	0	0	0	0	1	1	0	0	1	1	0	0	0	0	0	0	0	0	0	0	0	0	0	1
Mp5g20840	66457	1484	484	717	3230	1062	8147	1944	4171	2595	668	7344	1829	1143	3551	2256	1243	2533	3758	2537	3044	3336	3336	4857	2407	644	1365	434	1951	1106
Mp5g20870	349	317	418	651	718	880	699	474	324	438	279	313	671	555	404	1389	539	477	423	475	1285	879	894	797	552	280	432	485	599	644
Mp5g20875	630	1025	795	369	733	680	1184	744	398	688	375	599	1699	1534	1099	858	369	223	407	782	2514	966	1603	1511	477	346	590	292	322	365
Mp5g20880	496	493	712	885	930	1359	1059	849	497	640	401	388	1085	810	715	1793	658	600	740	686	2000	1361	1450	1286	616	373	593	614	684	835
Mp5g20900	7446	10204	9654	8459	12351	11398	15602	14286	7364	8347	7591	6513	16603	16445	11610	16576	7249	5873	4417	5306	13626	9088	11074	8152	10407	6905	8317	5882	8428	7690
Mp5g20910	8	12	14	10	10	10	19	16	6	13	12	16	17	25	12	17	9	10	5	18	38	12	12	18	10	5	10	9	10	14
Mp5g20920	74	107	108	127	164	146	168	135	77	94	80	75	185	137	122	285	110	75	103	71	227	132	202	129	115	79	105	100	116	123
Mp5g20930	33	24	19	55	55	57	41	40	31	38	37	30	49	50	45	76	31	35	29	34	94	46	76	64	37	12	22	47	65	48
Mp5g20940	1411	1857	1947	1918	2565	2514	3068	2973	1541	1670	1409	1104	3263	3084	2225	3434	1523	1248	1166	1246	3277	2065	2640	1953	2133	1514	1973	1225	1911	1840
Mp5g20950	3358	4762	4757	5723	7729	7931	6858	6363	3524	4269	3490	3407	7549	7680	5837	12693	5590	4799	3173	4164	11651	6030	7592	6604	4729	3109	4439	4644	6711	7000
Mp5g20960	1762	2295	2194	3172	4393	3927	4364	3813	1944	2521	1996	1834	4166	3757	2791	5916	2857	2193	3215	3470	9081	5944	7577	5974	3679	2402	3078	2941	4292	4076
Mp5g20970	896	1038	1073	1197	1702	1486	1911	1665	978	983	858	882	1989	1809	1451	2564	1161	909	979	995	2600	1817	2213	1659	1255	809	1066	862	1308	1354
Mp5g20980	285	331	367	330	476	403	572	524	340	339	324	274	601	570	439	694	345	285	304	273	687	462	643	430	415	267	270	242	348	323
Mp5g20990	2600	2919	2848	3569	4059	3837	4636	4065	2973	2958	2605	2311	5530	5118	3729	6204	3036	2527	1607	1112	2595	2447	3089	1693	3589	2130	1890	2702	3129	2564
Mp5g21000	1021	1220	1336	1517	1844	2173	1940	1756	993	1191	941	999	2116	1960	1734	3271	1277	1044	878	1051	2864	1994	2087	1913	1341	838	1183	1027	1392	1499
Mp5g21010	1008	1574	1431	1637	2365	2078	2601	2202	1284	1653	1315	1137	2528	2416	1812	2820	1384	1160	1172	1274	3415	2624	3095	2314	1715	1205	1465	1181	1923	1806
Mp5g21020	507	1075	863	483	853	800	984	1029	640	727	779	687	1130	1327	946	752	486	387	358	359	1247	976	1159	1031	698	604	690	347	490	495
Mp5g21030	573	1064	898	910	1678	1391	1280	1353	735	750	836	710	1434	1505	1115	1650	1119	851	675	854	2522	1500	2166	1755	803	652	860	714	1142	1192
Mp5g21040	12	35	15	23	25	36	29	34	17	16	10	23	34	42	22	21	23	10	19	27	84	34	63	51	31	27	52	7	40	38
Mp5g21050	642	967	905	1477	2302	1995	1342	1303	819	815	656	916	1619	1517	1221	3644	1795	1430	1203	1412	4481	2492	3041	2724	963	604	912	1349	2150	2317
Mp5g21060	2510	3235	2596	3598	4497	3532	5693	5516	2949	3192	2518	2561	5745	5103	3675	6768	3095	2273	1926	1638	4644	3490	4141	2945	3345	2116	2312	2453	3659	3063
Mp5g21070	0	1	0	1	3	1	3	5	0	0	1	0	0	0	1	0	0	0	0	1	0	0	1	2	1	2	1	1	4	1
Mp5g21080	828	1191	1183	1213	1940	1752	1633	1591	943	1083	994	903	1862	2004	1551	2391	1368	1112	1254	1225	3328	2126	2759	2098	1036	925	1200	989	1378	1490
Mp5g21100	467	399	608	637	648	786	922	681	373	646	394	424	917	730	694	1362	474	394	413	458	914	782	959	708	731	360	524	464	464	479
Mp5g21110	3528	5273	5006	6215	9156	8478	6992	7049	3930	4120	3734	3564	8246	8484	6557	12644	6637	5300	3047	3814	11289	6172	7905	6358	4549	3193	4208	4276	6422	6152
Mp5g21120	7	8	10	7	6	7	7	4	5	14	2	2	8	7	5	8	11	10	5	3	9	7	11	7	5	3	8	3	6	5
Mp5g21130	246	301	314	232	424	403	528	458	269	321	275	261	561	551	442	575	270	199	197	183	496	329	428	417	290	176	240	185	255	247
Mp5g21140	2	3	8	12	22	5	10	8	7	7	7	3	9	9	9	18	5	12	7	6	24	8	15	24	11	5	5	13	11	7
Mp5g21150	1069	1346	1379	4082	5868	5391	2559	2312	1214	1630	1280	1204	2377	2176	1854	8957	4587	3734	3189	4059	10008	7298	9288	7377	2242	1425	1886	3492	5536	5704
Mp5g21160	114	150	238	222	469	516	137	167	95	103	114	104	163	172	201	303	269	179	632	775	2640	1877	2219	2281	151	159	274	239	414	563
Mp5g21170	1339	1792	1840	2170	2884	2825	2859	2547	1304	1634	1357	1160	3134	2956	2379	4320	1936	1504	1393	1714	4605	2795	3216	2632	2022	1323	1836	1537	2079	2045
Mp5g21180	8	2	2	3	1	7	3	3	3	3	0	4	0	2	1	4	1	1	4	1	21	14	11	7	2	1	1	1	0	2
Mp5g21190	54	58	69	115	114	106	139	105	104	100	85	82	129	103	90	220	94	68	30	11	28	41	64	37	91	60	72	67	77	85
Mp5g21200	73	86	83	85	111	87	142	142	78	77	77	63	126	136	109	159	70	59	59	49	163	104	125	86	61	55	88	58	73	74
Mp5g21210	3276	3820	3329	5181	6570	5400	6475	5640	3215	3398	2751	3099	7528	6423	4961	11410	4279	3310	4490	4154	12287	7401	8611	6947	4444	2924	3598	3715	5102	5149
Mp5g21220	1337	1547	1322	1525	1911	1578	2758	2127	1323	1243	918	1114	2939	2459	2010	3154	1144	817	1015	990	2705	1696	1945	1514	2029	1184	1459	1042	1407	1264
Mp5g21230	15	25	22	30	44	59	39	30	11	13	16	16	51	40	33	74	38	21	167	147	399	325	338	276	33	15	30	33	28	55
Mp5g21240	0	0	0	0	0	0	0	0	0	0	0	0	0	0	0	0	1	0	0	0	0	0	0	0	0	1	0	0	0	0
Mp5g21250	400	629	530	346	568	474	672	799	485	446	550	487	588	533	419	456	232	172	159	197	679	477	485	450	451	400	471	273	361	234
Mp5g21260	482	650	804	862	1040	1197	1003	901	529	635	483	561	1138	922	817	1908	667	577	537	677	1893	1267	1356	1192	756	493	758	603	785	958
Mp5g21270	1464	1959	1673	2121	2977	2448	3163	2827	1595	1869	1597	1327	3401	3118	2309	4163	1952	1381	1560	1318	3509	2781	2998	2252	2138	1435	1593	1472	2278	1981
Mp5g21280	1381	2349	1836	2317	3679	3131	3024	3244	1603	1835	1774	1508	3512	3740	2829	4611	2681	2137	1884	1921	5607	4091	4393	3725	2307	1600	1741	1798	2970	2465
Mp5g21290	29	35	27	55	64	70	55	46	19	27	25	21	57	69	39	74	40	43	28	23	95	41	57	45	30	17	26	42	57	44
Mp5g21300	0	1	0	1	1	2	0	0	0	0	0	0	0	0	0	0	1	0	0	0	0	0	0	0	0	1	0	0	0	0
Mp5g21320	1407	1995	1957	1896	2722	2467	2840	3013	1586	1638	1402	1315	3077	3155	2384	3650	1800	1529	986	1077	2880	1799	2132	1662	1911	1329	1660	1365	2026	1800
Mp5g21350	1585	2505	2362	1977	2919	2676	3436	3559	1873	2277	1901	1737	3712	3839	2769	3484	1760	1403	1051	1407	4092	2337	2885	2360	2265	1552	1774	1305	1796	1720
Mp5g21360	0	0	0	0	0	0	0	1	0	0	0	0	0	0	0	1	0	0	0	0	0	0	0	0	0	0	0	0	0	0
Mp5g21370	0	0	0	0	0	0	0	0	0	0	0	0	0	0	0	0	0	0	0	0	0	0	0	0	0	0	0	0	0	0
Mp5g21380	64	67	72	81	139	180	134	127	68	78	60	92	86	75	92	132	82	59	45	30	147	72	108	104	90	46	92	63	130	143
Mp5g21385	131	296	216	177	343	235	508	483	213	193	271	195	350	474	341	285	223	149	46	32	54	46	69	59	227	176	202	132	182	262
Mp5g21386	49	109	47	34	129	68	150	192	59	72	103	62	97	149	114	72	57	40	5	3	11	9	9	7	88	53	82	36	86	61
Mp5g21387	0	0	0	0	0	0	0	0	0	0	0	0	0	0	0	0	0	0	0	0	0	0	0	0	0	0	0	0	0	0
Mp5g21388	0	3	3	2	4	6	2	4	4	3	4	3	2	5	5	1	2	1	0	0	0	0	0	0	1	2	2	4	4	5
Mp5g21389	0	5	4	0	2	5	4	4	1	3	2	0	3	6	5	1	1	1	0	0	0	0	0	0	3	0	2	1	1	0
Mp5g21482	0	0	0	0	0	0	0	0	0	0	0	0	0	0	0	0	0	0	0	0	0	0	0	0	0	0	0	0	0	0
Mp5g21484	0	0	0	0	0	0	0	0	0	0	0	0	0	0	0	0	0	0	0	0	0	0	0	0	0	0	0	0	0	0
Mp5g21486	0	0	0	0	0	0	0	0	0	0	0	0	0	0	0	0	0	0	0	0	0	0	0	0	0	0	0	0	0	0
Mp5g21488	0	0	0	0	0	0	0	0	0	0	0	0	0	0	0	0	0	0	0	0	0	0	0	0	0	0	0	0	0	0
Mp5g21480	0	0	0	0	0	0	0	0	0	0	0	0	0	0	0	0	0	0	0	0	0	0	0	0	0	0	0	0	0	0
Mp5g21460	6	1	2	0	2	4	2	4	1	1	2	3	2	5	2	0	2	0	0	0	0	0	0	0	0	1	0	0	0	1
Mp5g21450	0	0	0	0	0	0	1	0	1	0	0	0	0	0	0	0	0	0	0	0	0	0	0	0	0	0	0	0	0	0
Mp5g21440	0	0	0	0	0	0	0	0	0	0	0	0	0	0	0	0	0	0	0	0	0	0	0	0	0	0	0	0	0	0
Mp5g21430	0	0	0	0	0	0	0	0	0	0	0	0	0	0	0	0	0	0	0	0	0	0	0	0	0	0	0	0	0	0
Mp5g21410	0	0	0	0	0	0	0	0	0	0	0	0	0	0	0	0	0	0	0	0	0	0	0	0	0	0	0	0	0	0
Mp5g21390	0	2	0	0	0	0	0	0	0	1	0	0	0	0	0	0	1	0	2	2	4	0	3	1	0	0	0	1	0	0
Mp5g21400	0	0	0	0	1	0	0	0	0	0	0	0	0	0	0	0	0	0	1	1	4	0	1	0	0	0	0	1	0	0
Mp5g21490	0	0	0	0	4	2	1	0	1	3	0	0	1	1	0	3	1	0	10	8	64	15	16	16	0	0	0	0	3	6
Mp5g21500	0	1	0	0	0	1	2	0	0	0	0	1	0	0	0	0	0	0	0	0	8	1	1	1	0	0	1	0	0	0
Mp5g21510	0	0	0	0	0	0	0	1	1	0	1	2	0	0	0	0	0	0	3	3	10	4	0	0	0	1	0	0	0	0
Mp5g21520	6426	8378	8280	8553	12323	11616	13036	11989	6649	7681	6660	6068	13420	12838	10460	17040	7859	6334	5176	6144	17122	9820	12403	10065	9029	5991	7492	6161	8419	8681
Mp5g21530	1	1	3	4	4	1	1	2	2	2	1	0	8	2	2	5	3	3	5	4	15	9	7	13	3	0	0	1	2	5
Mp5g21540	0	0	0	1	1	1	1	0	0	0	0	0	0	0	0	0	0	0	0	2	0	0	0	3	1	0	1	0	0	0
Mp5g21550	137	143	141	153	258	203	217	245	145	156	101	108	274	215	187	332	172	100	106	93	252	208	237	187	148	110	143	84	158	160
Mp5g21560	4435	6033	5960	5658	8447	7881	9929	9026	4831	5945	5512	4321	9969	9745	7401	10166	4712	3751	2835	3257	8199	5830	7348	5380	5690	3873	4468	3472	4441	4628
Mp5g21570	333	374	413	687	768	821	666	660	310	380	298	325	678	570	479	1285	510	424	489	539	1479	947	1318	993	756	432	604	601	737	855
Mp5g21580	0	0	0	0	0	0	0	0	0	0	0	0	0	0	0	0	0	0	0	0	0	0	0	0	0	0	0	0	0	0
Mp5g21590	94	116	183	185	178	239	98	71	71	64	48	86	226	223	210	256	94	88	1	3	7	16	9	17	113	65	119	65	86	128
Mp5g21600	56	111	176	401	467	335	101	32	78	191	33	140	124	89	195	575	195	119	290	436	1582	1320	1352	1154	75	82	152	334	360	645
Mp5g21610	0	0	0	0	0	0	0	0	0	0	0	0	0	0	0	0	0	0	0	0	0	0	0	0	0	0	0	0	0	1
Mp5g21620	30	22	39	45	54	70	44	63	34	42	42	35	56	62	49	74	54	41	9	4	1	7	11	2	33	21	35	47	49	52
Mp5g21630	36	33	47	51	45	83	62	62	77	51	35	78	47	33	27	66	54	33	6	1	0	2	6	0	25	37	40	47	56	53
Mp5g21640	50	59	67	92	83	82	134	105	48	64	41	60	123	87	106	108	40	34	46	57	160	89	81	71	99	55	47	34	31	51
Mp5g21650	247	264	251	278	411	339	428	362	216	258	240	247	420	357	321	549	258	159	235	207	509	371	442	341	298	174	235	161	322	261
Mp5g21660	6	1	7	3	8	19	9	5	22	15	2	11	15	25	14	32	20	3	2	0	1	1	0	0	25	1	0	15	1	1
Mp5g21670	2	1	2	13	16	21	7	2	2	0	6	3	10	4	5	42	18	21	2	4	6	11	5	5	6	1	3	12	14	16
Mp5g21680	359	219	254	436	289	390	474	283	221	411	145	182	530	377	344	574	108	105	0	0	0	12	0	2	476	239	97	297	180	90
Mp5g21690	0	0	0	3	5	2	0	0	0	0	0	0	0	0	0	2	2	0	0	1	2	0	0	1	0	0	0	0	2	6
Mp5g21700	0	0	0	0	0	0	0	0	0	0	0	1	1	0	0	0	0	0	0	0	0	0	0	0	0	0	0	0	0	0
Mp5g21710	0	0	0	0	0	0	0	0	0	0	0	0	0	0	0	0	0	0	0	0	0	0	0	0	0	0	0	0	0	0
Mp5g21720	0	0	0	0	0	0	0	0	0	0	0	0	0	0	0	0	0	0	0	0	0	0	0	0	0	0	0	0	0	0
Mp5g21730	3695	4653	5309	4451	5798	6166	8113	6801	3854	4819	3868	3294	8305	7762	6033	7797	3073	2522	1783	2111	5373	3703	4144	3174	4980	3181	3840	2737	3341	3134
Mp5g21740	245	402	415	351	594	532	581	469	268	382	267	293	508	447	406	599	311	290	120	172	800	367	436	563	483	273	514	296	420	561
Mp5g21750	0	1	1	0	0	1	1	0	2	1	0	14	1	0	0	0	0	0	0	0	0	0	0	0	1	1	0	0	0	0
Mp5g21760	5	3	11	6	8	5	15	19	65	14	1	147	12	7	7	13	2	1	3	0	1	1	1	1	19	2	1	2	0	8
Mp5g21770	304	784	505	587	1214	827	1190	746	580	603	620	1412	1004	981	722	1604	731	414	2548	3193	7534	7037	7769	6025	1048	864	2214	583	1519	1575
Mp5g21780	97	106	155	131	194	230	130	108	118	89	68	94	164	165	121	304	101	119	148	139	406	270	218	194	217	122	297	72	156	216
Mp5g21800	15541	22674	18825	20508	30271	26163	32933	31893	18140	17942	16281	15525	33572	32688	24627	39744	19475	15435	11918	12372	35505	21609	26244	20798	20786	14641	18493	14535	23715	22689
Mp5g21810	320	566	444	444	691	604	694	692	382	412	399	384	743	753	725	924	463	372	394	499	1350	837	975	871	523	375	606	328	626	591
Mp5g21820	1852	2411	2422	2209	2905	2979	3686	3300	1864	2018	1734	1589	3889	3847	3137	4186	1943	1418	1415	1760	4484	2652	3556	2653	2796	1862	2401	1699	2241	2147
Mp5g21830	53	24	53	70	66	76	89	87	60	54	44	48	95	82	73	102	43	36	29	32	29	31	59	24	56	43	45	51	60	56
Mp5g21840	100	99	100	108	173	153	157	161	100	66	80	79	165	169	147	254	109	92	114	105	278	205	171	165	120	65	106	77	149	138
Mp5g21850	31	6	4	4	6	4	7	0	6	5	7	8	7	11	7	9	9	5	8	4	8	12	22	14	4	5	4	2	13	6
Mp5g21860	123	123	159	231	234	203	293	232	139	189	141	168	253	266	200	360	160	99	78	66	171	137	188	130	144	79	115	163	214	194
Mp5g21870	819	838	754	711	787	749	2065	1626	850	1170	851	834	2143	2030	1232	1031	331	256	135	187	438	397	389	243	1017	577	582	309	355	356
Mp5g21880	7	3	5	7	10	5	19	6	3	6	5	4	11	8	9	12	6	2	4	3	6	7	5	8	7	4	6	4	2	6
Mp5g21890	2	21	3	2	7	4	12	19	7	6	14	14	12	17	12	3	2	2	0	0	0	0	0	1	3	2	3	3	4	2
Mp5g21900	0	0	0	0	0	0	0	0	0	0	0	0	0	0	1	0	0	0	1	0	0	0	0	0	0	0	0	0	0	1
Mp5g21910	0	0	0	1	0	0	0	0	0	0	0	0	0	0	0	0	0	0	0	0	0	0	3	0	0	0	1	0	0	0
Mp5g21920	96	127	173	294	322	323	254	153	94	121	99	83	220	185	178	737	234	267	166	153	387	331	308	259	196	103	163	222	322	458
Mp5g21930	491	582	588	917	1296	1168	1144	1054	470	619	568	437	1006	1181	781	1739	754	547	679	754	1846	1402	1741	1228	1196	783	969	817	1246	993
Mp5g21940	41	18	30	75	76	59	58	48	34	39	35	29	74	56	69	109	47	42	0	0	0	0	0	0	42	21	22	34	53	44
Mp5g21950	124	158	169	143	180	211	174	199	109	111	116	75	182	183	138	216	117	82	50	37	68	70	46	52	136	69	96	90	65	86
Mp5g21960	141	279	190	125	177	225	263	278	196	145	140	186	245	347	243	231	182	126	20	18	19	20	42	20	156	134	195	77	153	259
Mp5g21970	3	4	3	1	2	2	6	5	4	1	1	3	4	2	4	3	1	0	0	0	0	1	0	0	1	0	2	1	1	1
Mp5g21990	611	863	945	856	1457	1256	1100	984	602	660	640	564	1126	1130	865	1632	827	671	392	492	1433	870	1093	825	841	576	790	609	945	936
Mp5g22000	40	31	44	84	68	90	115	56	48	46	28	48	85	60	36	166	64	71	18	5	12	8	22	14	52	21	32	87	84	73
Mp5g22010	7	3	3	4	5	7	7	10	0	2	1	1	20	13	12	32	6	5	6	4	10	5	3	2	9	2	6	6	8	6
Mp5g22020	1	0	7	1	3	2	2	6	3	4	1	0	2	3	5	3	2	3	0	0	0	0	0	0	1	0	2	2	4	2
Mp5g22030	0	0	0	1	1	0	0	0	0	0	0	0	0	0	2	0	0	0	0	0	0	0	0	0	0	0	0	0	0	0
Mp5g22040	4	3	2	7	4	2	4	7	6	1	1	1	3	7	3	3	1	1	0	1	0	0	0	0	8	1	1	9	4	5
Mp5g22050	14	14	9	33	34	32	23	12	8	14	9	16	28	16	11	53	29	21	27	35	111	48	55	52	33	19	42	49	60	81
Mp5g22060	421	567	509	544	757	725	771	706	375	406	366	341	944	883	660	977	501	397	172	184	530	272	310	339	566	374	485	401	559	579
Mp5g22070	132	197	147	221	281	260	294	277	154	202	217	158	251	290	213	318	179	172	98	84	233	221	292	189	133	109	77	158	194	153
Mp5g22080	1377	2049	1978	1335	2043	1852	3164	2905	1715	1998	1976	1371	3030	3083	2297	2599	1182	916	518	535	1416	1041	1138	808	1659	1287	1233	888	1053	866
Mp5g22090	1	1	0	2	0	1	4	6	2	3	2	1	4	1	1	2	0	0	0	0	0	0	0	0	7	1	0	0	1	4
Mp5g22100	1585	2272	2074	1486	2036	1944	3478	3262	1782	1800	1618	1444	3510	3394	2594	2900	1165	985	931	1104	2980	1767	2172	1683	2788	2016	2762	1176	1762	1818
Mp5g22110	4	2	1	4	2	4	4	5	1	4	3	0	2	1	2	8	2	2	0	1	5	4	0	0	1	0	0	4	0	0
Mp5g22120	85	120	116	134	144	146	182	193	113	109	77	90	225	175	154	248	93	80	148	150	424	342	368	321	136	84	160	79	105	141
Mp5g22130	769	1413	1289	1254	1998	1795	1866	1846	1010	1227	1046	980	1927	1977	1516	2503	1322	1044	666	801	2202	1600	1735	1480	1151	850	1217	872	1427	1484
Mp5g22150	525	751	742	785	1045	993	1143	1076	636	705	644	584	1262	1115	962	1532	695	557	579	507	1406	1008	1135	885	717	522	606	497	772	743
Mp5g22160	4	0	6	1	2	1	5	5	3	2	1	10	4	2	8	1	2	1	2	10	2	4	5	9	6	1	5	0	4	2
Mp5g22170	986	1664	1440	1361	1993	1769	2077	2167	1226	1323	1128	1194	2489	2298	1824	2633	1343	967	1045	1068	3229	1743	2177	1774	1349	985	1250	931	1366	1362
Mp5g22180	174	216	219	363	538	565	349	333	191	214	204	190	381	348	302	683	317	247	242	264	729	429	467	425	304	175	245	314	407	427
Mp5g22190	15	24	22	38	53	29	32	49	24	28	21	13	30	36	25	51	26	25	31	25	70	66	61	51	31	10	25	12	20	32
Mp5g22200	416	624	570	780	1083	1031	1012	895	441	604	566	495	1072	983	823	1523	698	556	423	491	1285	821	1086	775	775	552	695	641	894	869
Mp5g22210	1154	1718	1592	1356	1955	1693	2467	2299	1316	1369	1245	1198	2672	2465	1954	2641	1174	946	891	986	2680	1667	1961	1524	1410	1093	1438	833	1327	1194
Mp5g22220	741	1039	867	1878	2627	2196	2110	1798	981	1090	962	790	1977	1867	1341	3860	1857	1440	2064	1876	4620	3398	4011	2907	1852	1251	1272	1697	2534	2227
Mp5g22230	2502	3388	2994	4359	6443	5643	6164	5465	2898	3531	3096	2555	5730	5304	4105	8390	4156	3518	4368	4325	11263	7289	9505	7020	5926	3840	4156	4239	6021	5303
Mp5g22240	210	232	295	314	435	429	448	390	242	236	198	209	544	378	344	665	218	195	260	222	645	357	427	356	324	197	290	185	278	277
Mp5g22250	1039	1514	1535	1699	2497	2370	1903	1841	1261	1221	1162	1094	2158	2015	1712	3321	1589	1402	1020	885	2602	1858	2135	1636	1440	1070	1376	1062	1763	1764
Mp5g22260	6	5	5	8	14	7	4	11	3	5	5	10	8	12	8	9	6	11	9	1	4	12	9	4	5	4	4	6	3	7
Mp5g22270	621	926	959	1030	1429	1427	1270	1347	739	862	673	785	1150	1244	1062	1662	929	752	812	801	2281	1276	1633	1350	733	503	832	572	974	973
Mp5g22280	0	0	0	0	0	0	0	0	0	0	0	0	0	0	0	0	0	0	0	0	0	0	1	1	0	0	0	0	0	0
Mp5g22290	0	0	0	0	0	0	0	0	0	0	0	1	1	0	0	0	0	0	0	0	0	0	0	0	0	0	0	0	0	0
Mp5g22300	0	0	0	0	0	0	1	0	2	0	0	28	1	0	0	5	0	0	0	0	0	0	0	0	0	0	0	0	1	2
Mp5g22310	0	8	6	1	3	6	3	3	7	5	2	10	6	6	8	3	6	6	1	0	1	2	2	0	1	1	10	1	2	8
Mp5g22320	0	0	0	0	0	0	0	0	0	0	0	0	0	0	0	0	0	0	0	0	0	0	0	0	0	0	0	0	0	0
Mp5g22330	0	0	0	0	0	0	0	0	0	0	0	0	0	0	0	0	0	0	0	0	0	0	0	0	0	0	0	0	0	0
Mp5g22340	0	0	0	0	0	0	0	0	0	0	0	0	0	0	0	0	0	0	0	0	0	0	0	0	0	0	0	0	0	0
Mp5g22350	0	0	0	0	0	0	0	0	0	0	0	0	0	0	0	0	0	0	0	0	0	0	0	0	0	0	0	0	0	0
Mp5g22360	0	0	0	0	0	0	0	0	0	0	0	0	0	0	0	0	0	0	0	0	0	0	0	0	0	0	0	0	0	0
Mp5g22370	0	0	0	0	0	0	0	0	0	0	0	0	0	0	0	0	0	0	0	0	0	0	0	0	0	0	0	0	0	0
Mp5g22380	0	0	0	0	0	0	0	0	0	0	0	0	0	0	0	2	0	0	0	0	0	0	0	0	0	0	0	0	0	0
Mp5g22390	1	0	0	0	2	1	3	0	0	0	0	1	0	1	0	0	0	0	0	0	0	0	0	0	0	0	0	0	0	0
Mp5g22400	0	0	0	0	0	0	0	0	0	0	0	0	0	0	0	0	0	0	0	0	0	0	0	0	0	0	0	0	0	0
Mp5g22410	2	6	2	0	4	1	5	3	3	1	4	7	2	1	19	1	5	1	0	0	0	0	0	0	0	0	1	0	1	0
Mp5g22420	108	132	148	129	166	125	248	204	124	132	106	84	228	239	162	237	94	85	71	63	147	130	140	122	181	84	121	97	117	103
Mp5g22430	8449	11726	12708	7325	11982	10867	17801	15498	9814	12484	12984	8203	17018	18328	13895	11615	6043	5445	3526	3085	7257	8019	8975	5896	10091	7736	7757	4373	5656	5260
Mp5g22440	3	2	6	1	2	8	5	5	4	2	2	3	9	10	8	3	0	3	1	0	0	2	0	1	2	3	0	3	4	0
Mp5g22450	476	603	516	516	691	630	1026	861	492	506	457	453	1003	802	637	937	390	266	441	376	1095	804	778	656	642	378	604	269	437	465
Mp5g22460	823	930	907	1036	1170	982	1991	1400	811	933	736	718	1791	1480	1189	1776	578	463	694	581	1598	1096	1056	882	1335	782	941	489	693	817
Mp5g22480	4734	6242	5406	7383	9612	8467	11709	10948	5208	6331	5071	4287	11159	10804	8333	14118	6375	5063	6978	7173	18496	13117	15773	12044	11315	7354	8408	7396	10448	9117
Mp5g22490	11	15	3	16	10	14	10	13	8	8	8	5	17	15	11	16	11	7	8	7	23	21	20	14	8	10	10	8	7	10
Mp5g22500	12	19	15	10	28	10	30	25	12	13	11	13	53	54	28	33	21	6	3	0	29	10	19	15	16	8	14	7	8	13
Mp5g22505	0	0	0	0	0	3	0	1	0	1	0	0	0	0	1	0	0	0	0	0	0	0	0	0	0	0	0	0	0	0
Mp5g22510	2735	3177	3133	9060	13257	13000	6588	5524	2856	3510	2836	2356	7289	6754	5026	23112	11601	9799	7284	8097	20058	14136	18035	13201	8349	5213	5932	10494	14139	14224
Mp5g22520	761	889	820	997	1302	1276	1640	1369	729	891	742	633	1570	1411	1111	2048	809	559	546	616	1567	1104	1244	871	954	620	804	649	930	870
Mp5g22530	0	0	0	0	0	0	0	0	0	0	0	0	0	0	0	0	0	0	0	0	0	0	0	0	0	0	0	0	0	0
Mp5g22540	750	1013	1030	986	1375	1186	1561	1286	806	1033	805	596	1526	1596	1298	1890	687	665	726	687	1905	1330	1664	1198	1282	832	1212	821	1259	1178
Mp5g22550	648	901	706	840	1334	1070	1602	1269	582	829	859	594	1157	1247	860	1304	754	604	519	565	1450	1104	1377	992	1350	834	836	738	1036	991
Mp5g22560	3650	5223	4550	4718	6769	5854	7449	7168	4315	4207	3600	3282	7933	7882	5931	9038	4173	3262	2445	2647	7289	4445	5589	4221	4621	3281	3816	3149	4617	4232
Mp5g22570	322	393	357	373	537	553	543	569	256	287	257	291	618	589	453	727	341	237	261	289	767	453	558	453	354	249	366	285	397	355
Mp5g22580	243	409	332	328	536	414	511	456	289	326	333	244	542	611	411	650	371	279	195	179	509	443	466	402	376	254	253	281	381	371
Mp5g22590	273	335	361	607	1010	896	614	631	323	323	348	331	688	853	628	1288	680	622	222	258	879	522	652	509	892	669	730	793	1351	1247
Mp5g22595	50	58	43	59	54	62	100	119	57	53	54	70	66	58	55	79	28	22	9	9	13	16	20	7	64	31	29	26	33	26
Mp5g22600	3994	5745	4645	6134	8759	7566	9595	8790	4306	5240	4482	3422	10052	9697	6960	12481	6140	4908	7010	7173	18750	13125	16498	12407	8072	5532	6947	6081	9302	8828
Mp5g22610	267	313	315	349	489	473	449	451	262	287	258	243	463	458	408	634	321	288	311	260	766	506	615	530	341	222	264	233	346	366
Mp5g22620	0	0	0	0	0	0	0	0	0	0	0	0	0	0	0	0	0	0	0	0	0	0	0	0	0	0	0	0	0	0
Mp5g22630	2	2	3	1	0	1	1	1	4	2	1	2	5	1	3	3	2	0	0	1	1	0	0	1	0	1	2	2	3	0
Mp5g22640	21	1	0	0	0	0	4	2	2	3	0	2	0	1	1	1	1	4	0	0	0	0	1	2	0	1	0	0	0	0
Mp5g22650	1337	1791	1579	1734	2535	2106	2775	2513	1272	1375	1221	979	2837	2601	2152	3648	1503	1120	1267	1400	3470	2185	2562	1848	1863	1303	1585	1202	1787	1845
Mp5g22660	1526	2048	1919	2104	2726	2373	2948	2668	1637	1754	1421	1322	3392	3075	2316	4050	1712	1351	1391	1370	3777	2537	2928	2119	2021	1426	1828	1353	2170	1971
Mp5g22670	274	354	344	376	588	552	538	442	258	282	256	251	526	495	407	712	382	329	229	274	713	480	570	547	420	245	324	241	347	388
Mp5g22690	726	1498	1316	1017	2077	1977	1416	1860	963	920	1085	1138	1834	2151	1754	1718	1584	1090	503	757	2348	1387	1674	1831	531	624	876	712	1099	1181
Mp5g22700	2590	6120	5017	5127	11715	9789	5487	6016	3135	3825	3608	3523	6911	8084	6236	8881	7998	6090	4889	6627	18175	12310	15959	12852	2511	2745	5642	3657	7136	8352
Mp5g22710	1295	1658	1547	3249	4395	4262	3362	2664	1308	1560	1233	1165	3084	2727	2084	7501	3145	2585	4197	4448	10138	7076	8707	5845	2836	1825	2439	3071	4649	4768
Mp5g22720	686	439	643	1011	604	816	1320	624	913	668	318	1983	1330	981	811	2540	568	402	34	5	16	18	21	10	838	392	303	592	439	397
Mp5g22730	269	203	150	402	410	308	504	344	238	359	143	238	475	370	286	727	258	173	172	145	393	294	373	191	244	139	149	297	258	220
Mp5g22750	418	515	516	1102	1506	1241	877	684	446	523	378	418	799	1099	851	2336	1136	893	567	728	2195	1016	1747	1149	727	529	822	877	1453	1477
Mp5g22760	0	0	0	0	0	0	0	0	0	0	0	1	0	0	0	3	0	0	0	0	0	0	0	0	0	0	0	0	0	0
Mp5g22770	0	0	0	0	0	0	0	0	0	0	0	0	0	0	0	1	0	0	0	0	0	0	0	0	0	0	0	1	0	0
Mp5g22780	1026	1310	1332	1165	1776	1606	2123	1719	1189	1367	1197	921	2234	2603	1731	2475	1253	965	1001	983	2910	2032	2403	1878	1507	1114	1200	984	1383	1395
Mp5g22790	862	1123	1293	1358	1942	2191	1867	1734	903	1047	943	836	2044	2058	1547	3277	1276	1009	832	993	2542	1776	1844	1556	1356	845	1222	1204	1569	1518
Mp5g22800	1352	1740	1862	2184	2956	2955	2772	2358	1387	1617	1314	1209	3044	2859	2403	5074	2034	1476	1590	1895	4432	3166	3675	2702	2026	1252	1871	1729	2568	2447
Mp5g22820	889	1212	1275	1126	1737	1599	1795	1795	1107	1121	984	1082	1807	1882	1511	2090	1235	981	626	752	2378	1281	1764	1469	1151	759	974	895	1337	1378
Mp5g22830	1019	1549	1459	1380	1807	1761	2347	2365	1384	1527	1253	1330	2352	2356	1780	2687	1361	1056	845	1074	3515	1868	2469	2168	1678	1170	1649	1172	1700	1826
Mp5g22840	1002	1236	1307	1349	1806	1681	1968	1870	1097	1341	1084	1144	2058	2157	1732	2668	1123	967	556	548	1603	1173	1211	983	1465	940	1029	1018	1224	1097
Mp5g22850	15	7	13	17	20	21	25	22	8	12	11	2	15	10	5	29	10	3	8	9	21	10	8	3	70	43	55	17	18	22
Mp5g22860	0	0	0	0	0	0	0	0	0	0	0	0	0	0	0	0	0	0	1	0	0	0	0	2	0	0	1	0	0	0
Mp5g22870	971	1104	1003	1508	1891	1583	2019	1639	924	1017	881	712	2104	1801	1379	3010	1139	814	1124	1002	2385	1611	1862	1379	1570	974	1136	967	1526	1395
Mp5g22880	665	791	838	803	1048	964	1440	1159	716	900	764	590	1501	1440	1081	1531	699	589	653	559	1681	1180	1474	1079	952	655	766	541	781	750
Mp5g22890	0	0	0	0	0	0	0	0	0	0	0	0	0	0	0	0	0	0	0	0	0	0	0	0	0	0	0	0	0	0
Mp5g22900	0	0	0	0	0	0	0	0	0	0	0	0	0	0	0	0	0	0	0	0	0	0	0	0	0	0	0	0	0	0
Mp5g22910	0	0	0	0	0	0	0	0	0	0	0	0	0	0	0	0	0	0	0	0	0	0	0	0	0	0	0	0	0	0
Mp5g22920	1089	1659	1726	1034	1806	1784	2672	2662	1528	1503	1376	1279	2194	2501	2146	1923	1092	985	635	676	2619	1091	1596	1415	1565	1181	1657	683	1067	1217
Mp5g22940	2	0	1	1	3	1	0	0	0	0	0	2	0	4	3	1	1	0	1	1	3	1	0	0	1	1	1	0	0	0
Mp5g22950	0	0	0	0	0	0	0	0	0	0	0	2	0	0	0	0	0	0	0	0	0	2	0	0	0	0	0	1	0	1
Mp5g22960	1	0	0	1	1	0	7	2	0	0	1	0	2	2	2	1	1	0	0	0	0	0	0	0	0	1	0	0	1	1
Mp5g22970	6	4	9	4	14	5	5	5	2	5	5	0	11	8	7	4	4	3	0	2	1	1	3	3	0	4	5	0	4	6
Mp5g22980	203	236	231	327	440	358	399	410	196	251	191	199	490	413	321	623	278	235	247	263	753	483	576	526	272	184	191	212	290	325
Mp5g22990	2880	3758	3423	7185	11070	9904	6363	5708	2883	3407	2757	2345	7211	6894	5282	15567	8222	6334	7279	8846	22799	14489	19359	14475	6292	3951	4804	6907	10847	10506
Mp5g23000	6253	8392	7427	11085	16138	13613	15410	13390	7129	7929	6814	5392	13894	13246	10065	21785	11005	9102	11328	11200	27434	19401	23543	16814	16301	10845	12542	10843	17103	16284
Mp5g23010	291	413	347	437	643	455	642	548	310	330	289	251	699	624	512	917	374	306	403	349	844	591	767	493	465	307	365	335	470	443
Mp5g23020	785	1024	991	1026	1510	1398	1723	1480	897	823	792	781	1769	1656	1239	2143	909	776	712	716	1907	1106	1327	1005	1019	753	920	726	1083	1048
Mp5g23030	1595	2083	2177	1795	2582	2128	3413	2677	1787	2037	1810	1416	3480	3365	2658	3446	1571	1206	1423	1178	3228	2662	3029	1933	2267	1634	2036	1214	1841	1873
Mp5g23040	443	405	477	515	612	570	898	632	333	409	307	305	914	718	646	1005	320	254	297	312	750	512	531	414	655	343	485	297	409	459
Mp5g23050	3	4	1	2	7	5	5	7	2	3	0	3	0	2	3	6	5	5	8	8	23	10	7	11	2	1	4	6	2	5
Mp5g23060	6	4	3	11	10	10	11	5	3	4	2	2	18	11	11	19	5	7	2	2	18	9	10	6	9	3	4	5	5	6
Mp5g23070	185	233	188	265	311	309	407	317	189	201	172	162	382	316	236	576	198	174	370	299	822	509	601	486	270	181	253	221	335	315
Mp5g23080	148	157	157	182	282	196	294	235	124	141	111	104	273	252	210	403	163	136	136	133	358	238	253	188	209	149	177	174	222	228
Mp5g23100	0	0	1	0	0	0	0	0	0	0	0	0	0	0	0	0	0	0	0	0	0	0	0	0	0	0	0	0	0	0
Mp5g23110	199	222	178	371	433	343	495	406	350	339	275	376	445	340	294	749	283	188	55	41	136	167	184	167	497	331	222	559	630	561
Mp5g23120	0	6	1	3	2	3	3	1	3	2	0	11	2	3	1	9	1	0	0	0	0	1	2	0	4	2	0	1	2	6
Mp5g23140	2	2	0	1	3	4	1	2	1	2	2	6	2	0	1	17	2	0	0	1	0	2	0	3	3	3	1	7	5	2
Mp5g23150	14	10	17	19	29	72	118	42	43	50	41	51	44	40	32	118	27	22	1	2	0	0	1	3	27	8	3	23	18	8
Mp5g23160	0	0	0	0	0	0	0	0	0	0	0	0	0	0	0	0	0	0	0	0	0	0	0	0	0	0	0	0	0	0
Mp5g23180	16	18	27	17	29	22	49	22	16	19	8	25	43	56	28	69	19	16	0	2	4	2	10	2	23	18	12	17	15	12
Mp5g23190	2	0	1	2	0	1	2	1	1	0	0	0	1	3	0	2	0	1	0	1	1	1	0	0	1	3	1	0	2	0
Mp5g23200	2270	2345	2739	3658	4149	3968	4544	3531	2893	3216	2348	2561	4959	4562	3338	6988	3167	2862	1325	719	1708	1850	2300	1106	3038	2000	2097	2879	3534	2889
Mp5g23210	13	11	13	20	18	25	28	7	16	10	12	24	25	18	34	47	12	9	10	12	21	9	6	6	27	5	13	10	15	21
Mp5g23220	101	201	175	167	325	309	205	155	115	136	97	230	348	301	227	454	186	141	249	248	740	337	464	417	147	115	139	128	215	173
Mp5g23230	1660	2591	1852	1968	3327	2609	3511	2667	1586	2197	1740	2348	4027	3904	2714	4286	1945	1506	2283	2476	6772	3975	5947	4507	2545	1891	2473	1510	2320	2288
Mp5g23250	2	3	3	8	12	10	9	3	5	1	5	5	11	9	6	8	8	4	3	3	17	5	7	5	5	4	8	7	4	6
Mp5g23260	239	295	348	323	519	642	440	426	221	255	223	222	512	498	484	744	353	279	244	257	807	533	570	495	314	177	319	298	313	473
Mp5g23270	282	351	356	403	515	458	587	530	288	289	265	266	633	631	450	880	344	296	352	320	888	513	684	493	406	240	341	282	478	432
Mp5g23280	240	406	329	341	426	392	522	556	297	336	353	291	571	657	513	554	303	251	309	250	771	551	596	503	320	282	334	254	343	299
Mp5g23290	540	765	567	812	1176	952	1055	1125	631	697	537	583	1225	1100	806	1544	754	616	565	607	1785	976	1254	1008	671	471	606	599	767	852
Mp5g23300	872	1095	1193	1186	1566	1478	1945	1564	946	1163	1008	790	1776	1785	1425	2039	875	703	707	761	2043	1387	1667	1339	1303	964	1180	845	1124	1172
Mp5g23310	168	411	309	241	444	403	228	439	214	197	201	248	349	531	421	467	422	309	345	537	2569	1054	1495	1601	172	234	403	257	591	722
Mp5g23320	340	344	455	642	758	855	668	514	315	407	280	301	686	616	540	1285	550	413	461	565	1355	1039	1113	900	560	320	508	449	676	642
Mp5g23330	381	472	439	507	673	615	865	718	400	439	354	327	852	780	584	997	366	324	425	371	976	762	807	643	592	351	463	344	543	486
Mp5g23340	685	741	813	1140	1444	1329	1418	1097	605	740	632	550	1447	1191	955	2187	860	634	783	698	1884	1245	1527	1208	1038	645	852	826	1180	1247
Mp5g23350	1800	2976	2727	1813	3010	2935	3223	3407	2055	1947	1899	1965	3971	4410	3483	2941	1828	1328	1387	1906	6568	3293	4136	3947	2005	1658	2538	1205	1841	2161
Mp5g23360	0	1	0	2	0	2	1	1	0	0	1	0	1	3	0	7	2	2	0	0	0	1	2	2	0	1	2	2	0	1
Mp5g23370	0	0	0	0	0	1	0	0	0	0	0	2	0	0	1	0	0	0	0	0	0	0	0	0	0	2	0	0	0	0
Mp5g23380	1	0	0	0	0	0	0	0	0	0	0	0	0	0	0	1	0	0	0	0	0	0	0	0	0	0	0	0	0	0
Mp5g23390	8	23	25	35	90	80	35	31	25	34	21	37	29	45	46	111	58	41	33	41	102	48	88	76	11	19	20	27	43	55
Mp5g23400	0	0	0	3	0	0	1	0	0	0	1	0	1	0	3	4	1	0	1	1	1	0	2	0	0	0	0	0	1	0
Mp5g23410	0	0	0	0	0	1	0	0	1	0	1	0	0	2	0	1	0	0	0	1	0	0	1	0	0	0	1	0	0	0
Mp5g23420	0	2	0	0	0	0	3	1	1	0	0	0	1	2	3	1	1	0	0	0	3	0	0	0	1	0	2	0	0	1
Mp5g23430	0	0	0	0	0	0	0	0	0	0	0	0	0	0	0	0	0	0	0	0	0	0	0	0	0	0	1	0	0	0
Mp5g23440	62	2	1	2	6	1	15	2	1	0	2	12	2	1	1	5	1	3	5	4	5	4	4	10	4	0	3	0	2	2
Mp5g23450	2	0	0	0	0	0	0	0	2	0	0	0	0	0	0	0	0	0	0	0	0	1	0	1	0	1	0	0	0	0
Mp5g23460	0	0	0	0	0	1	0	0	0	0	0	0	0	1	1	1	0	0	0	0	0	0	0	0	0	0	0	0	0	2
Mp5g23470	0	0	0	0	1	0	0	0	0	0	0	0	1	0	0	0	0	0	0	0	0	0	0	0	0	0	0	0	0	0
Mp5g23480	0	1	0	0	0	0	1	0	2	0	1	1	4	0	1	3	1	0	1	0	1	0	0	0	4	2	0	0	1	2
Mp5g23490	0	0	0	0	0	0	0	1	0	0	0	0	0	0	0	0	0	0	0	0	0	0	0	0	0	0	0	0	0	0
Mp5g23500	1	1	0	1	0	1	0	0	0	0	0	0	2	2	0	2	0	0	3	0	2	3	4	1	0	0	0	0	1	1
Mp5g23510	0	0	0	0	0	0	0	0	0	0	0	0	0	0	0	0	0	0	0	0	0	0	0	0	0	0	0	0	0	0
Mp5g23520	77	134	143	93	147	135	149	133	98	115	72	109	152	152	113	178	58	68	35	39	85	55	65	34	152	117	214	73	115	114
Mp5g23530	648	601	1099	1528	1629	2130	1301	992	547	844	569	576	1396	1135	1117	3086	1135	972	850	952	2348	1730	1939	1515	1065	558	897	1121	1240	1434
Mp5g23540	1132	1829	1817	2269	3946	3592	2481	2142	1359	1745	1591	1564	2935	3412	2433	4875	2898	2419	2124	2293	6744	4271	5917	4317	1356	1108	1376	1733	2581	2652
Mp5g23550	34	26	20	33	32	37	34	44	29	30	24	40	44	49	32	47	19	18	38	41	73	57	83	80	35	17	43	20	34	27
Mp5g23560	651	1229	960	865	1618	1377	1231	1291	781	816	714	1003	1622	1766	1333	1737	1104	851	541	742	2688	1145	1815	1552	831	654	935	589	906	925
Mp5g23570	379	481	454	714	921	909	820	724	414	485	365	424	854	688	594	1578	620	562	510	499	1408	955	1063	869	545	348	516	532	824	739
Mp5g23580	0	0	0	0	1	0	0	0	0	0	0	0	1	0	1	3	0	3	0	0	0	0	0	0	1	1	0	0	0	0
Mp5g23590	0	0	0	0	0	0	0	0	0	0	0	0	0	0	0	0	0	0	0	0	0	0	0	0	0	0	0	0	0	0
Mp5g23610	342	497	423	549	730	681	572	602	338	422	345	375	689	696	592	968	406	373	255	321	1065	489	603	528	695	485	656	415	664	655
Mp5g23620	2340	2620	3076	3910	4842	5763	4793	4136	2158	2605	2062	2094	4948	4392	3574	8442	3052	2904	2495	2936	7972	4979	5516	4795	3605	2011	3008	3157	3582	4286
Mp5g23630	4	0	0	0	1	0	2	2	0	0	0	3	1	0	0	4	0	0	0	2	3	1	0	0	0	0	0	0	0	0
Mp5g23650	81	115	134	129	181	163	151	121	82	86	97	82	183	173	143	281	108	92	59	91	254	113	187	128	108	67	104	97	184	178
Mp5g23660	362	586	675	531	855	921	643	622	418	433	337	512	810	806	680	972	537	391	525	660	2060	1344	1705	1424	548	395	775	432	634	848
Mp5g23680	3	0	3	0	3	1	1	0	0	3	0	1	1	2	1	1	1	0	3	2	1	1	3	1	0	4	3	0	1	0
Mp5g23690	3	6	2	4	13	15	17	5	1	6	6	4	9	11	7	16	3	4	4	3	11	5	4	7	8	2	7	8	8	6
Mp5g23700	1519	1775	1705	2151	2760	2545	3642	3150	1492	2046	1552	1343	3110	2999	2387	3730	1577	1246	1698	1813	5001	3378	3900	3113	2734	1806	2424	1620	2554	2472
Mp5g23710	1	2	3	1	7	7	5	3	1	8	4	3	5	6	2	6	2	0	1	1	3	1	3	5	4	1	2	1	6	3
Mp5g23720	338	490	408	483	610	505	755	709	405	456	398	358	821	739	586	777	413	263	304	319	900	586	753	522	442	283	402	267	398	431
Mp5g23730	961	1199	1124	1256	1501	1373	2202	2146	1407	1142	946	1579	2181	1701	1308	2332	925	778	599	428	1147	789	994	641	1168	721	709	825	1057	817
Mp5g23740	300	511	434	339	654	546	604	631	386	321	295	295	510	554	429	521	427	351	115	101	385	209	205	197	334	246	334	222	353	431
Mp5g23750	94	136	119	113	200	153	135	129	74	69	53	62	142	146	138	160	117	120	13	14	36	29	31	30	93	78	61	80	80	111
Mp5g23760	62	76	90	68	99	100	93	98	69	60	40	35	84	92	63	114	62	67	17	20	42	38	23	37	64	37	27	41	55	46
Mp5g23770	23	64	75	29	65	105	39	45	43	35	26	17	37	41	42	92	45	39	3	3	14	6	3	10	29	16	16	30	8	25
Mp5g23800	652	962	862	1467	2100	1882	1484	1283	793	870	723	725	1563	1307	1156	2979	1289	1105	1237	1116	3093	2021	2410	1854	1158	869	1083	1053	1739	1746
Mp5g23820	1403	1822	1732	1656	2214	2188	2913	2825	1420	1631	1451	1218	3119	3122	2284	3725	1661	1249	1260	1549	3947	2488	2938	2286	2146	1602	1886	1461	1983	2018
Mp5g23830	474	476	464	576	721	604	878	766	350	469	383	363	1022	833	636	1116	454	296	346	404	990	675	743	595	602	351	353	386	492	400
Mp5g23840	679	944	753	1097	1535	1414	1720	1547	728	879	732	626	1627	1441	1157	2353	1057	851	1293	1319	3535	2192	2889	2110	1466	916	1102	1089	1562	1479
Mp5g23850	0	2	3	0	1	3	1	2	0	1	1	0	2	3	1	6	0	0	1	1	4	0	2	4	3	2	0	4	1	0
Mp5g23860	301	500	376	468	677	643	643	578	322	368	318	321	700	681	493	1016	439	361	261	289	824	586	719	570	404	274	320	354	500	470
Mp5g23870	0	0	0	0	0	0	0	0	0	0	0	0	0	0	0	0	0	0	0	0	0	0	0	0	0	0	0	0	0	0
Mp5g23880	381	502	438	626	982	831	864	695	395	532	453	373	814	810	599	1171	584	452	781	815	2279	1519	2013	1570	734	500	622	561	933	879
Mp5g23890	363	477	462	494	655	647	732	790	394	468	391	381	848	758	608	909	454	347	462	469	1218	884	953	819	462	355	449	366	502	439
Mp5g23920	1451	2398	2102	1370	1962	1828	2961	3291	1886	1914	1718	1828	3237	3309	2558	2375	1174	897	702	845	2582	1546	1942	1639	1555	1295	1322	929	1209	1193
Mp5g23930	890	1363	1084	1654	2292	2087	2150	2022	1103	1141	931	871	2253	2047	1566	3426	1634	1318	1784	1995	5327	3064	4070	3014	1621	1118	1490	1384	2063	2077
Mp5g23940	2494	3379	3242	3449	4790	4615	5227	4816	2645	3148	2615	2489	5441	5204	4197	7247	3124	2427	1783	2124	5814	3549	4123	3343	3395	2256	2891	2423	3318	3331
Mp5g23950	1279	1722	1393	2257	3439	2783	3162	2790	1438	1625	1269	1225	3100	3103	2266	4814	2241	1699	2366	2619	6800	4284	5633	4288	2770	1682	1968	2021	3213	2859
Mp5g23960	0	0	0	0	0	0	0	0	0	1	0	1	0	0	1	2	0	2	8	6	11	8	2	12	0	0	1	0	0	0
Mp5g23970	0	0	0	0	0	0	0	0	0	0	0	0	1	0	0	0	0	0	5	0	12	11	3	9	0	0	0	0	0	0
Mp5g23980	651	1067	1101	788	1305	1246	1253	1432	756	889	818	700	1478	1321	1032	1242	742	575	968	999	2644	1891	2403	2061	688	502	670	395	617	632
Mp5g23990	0	1	0	0	1	1	0	1	0	0	1	0	0	0	0	0	0	0	0	0	1	0	0	0	0	0	0	0	0	0
Mp5g24000	0	0	0	0	0	0	0	0	0	0	0	0	0	0	0	0	0	0	0	0	0	0	0	0	0	0	0	0	0	0
Mp5g24010	10	9	6	4	10	5	45	16	5	33	6	15	19	12	25	27	10	4	9	1	8	8	21	9	17	5	5	13	14	11
Mp5g24020	96	156	128	86	88	92	253	224	105	168	99	120	234	203	172	112	68	52	202	163	448	237	258	344	70	37	107	48	79	88
Mp5g24030	693	899	885	689	891	925	1319	1147	691	754	682	583	1338	1261	1138	1173	486	393	424	367	1179	658	759	698	619	354	447	319	375	385
Mp5g24040	412	531	404	591	735	676	907	834	430	472	416	468	900	827	674	1113	471	351	491	467	1522	942	1114	847	561	385	518	395	591	634
Mp5g24050	302	380	413	466	609	633	553	527	282	357	239	265	639	583	470	970	378	290	376	365	962	593	652	518	388	239	366	279	427	445
Mp5g24060	483	802	615	688	1035	819	954	1031	647	563	546	593	1124	1157	803	1229	694	579	494	540	1705	831	1229	927	653	483	632	482	762	810
Mp5g24070	1754	2134	1960	2220	2919	2761	4354	3425	1903	2279	1886	1651	4119	3687	2885	4250	1895	1525	1709	1772	4695	3231	4077	3085	3239	1862	2111	1802	2708	2493
Mp5g24080	480	656	607	813	1112	1119	972	877	546	568	528	529	1051	991	769	1610	797	596	606	654	1814	1116	1442	1129	695	474	630	591	872	911
Mp5g24090	699	1092	767	783	1247	924	1515	1415	678	838	779	637	1651	1726	1278	1629	751	493	596	658	2000	1205	1511	1200	982	658	863	573	857	810
Mp5g24100	0	0	0	0	0	0	0	0	0	0	0	0	0	0	0	0	0	0	0	0	0	0	1	0	0	0	0	0	0	0
Mp5g24110	0	0	0	0	0	0	0	0	0	0	0	0	0	0	0	1	0	1	2	0	0	0	0	0	0	0	0	0	1	0
Mp5g24120	16	32	18	135	104	134	66	49	32	48	21	21	46	40	46	396	128	104	148	123	402	267	317	244	34	28	32	158	235	314
Mp5g24130	290	394	354	362	477	479	944	908	541	522	570	574	441	401	282	599	222	246	21	12	42	31	29	25	849	417	388	517	598	322
Mp5g24140	0	0	0	0	0	2	0	0	0	0	0	0	1	2	0	1	0	0	0	0	0	1	2	0	0	1	0	0	0	2
Mp5g24150	4	11	4	10	9	5	16	12	9	11	6	7	12	18	9	8	5	2	3	2	6	4	9	4	8	8	2	1	8	6
Mp5g24160	278	349	326	445	567	546	654	546	270	352	293	239	625	606	478	841	382	310	514	490	1179	862	1021	765	597	381	472	394	610	583
Mp5g24180	11	11	9	8	16	17	23	23	8	8	10	10	37	32	23	15	8	16	5	8	12	12	9	15	14	8	16	10	11	23
Mp5g24185	0	0	0	0	0	0	0	0	0	0	0	0	0	0	0	0	0	0	0	0	0	0	0	0	0	0	0	0	0	0
Mp5g24190	0	0	0	0	0	0	0	0	0	0	0	0	0	0	0	0	0	0	0	0	0	0	0	0	0	0	0	0	0	0
Mp5g24200	953	1224	1261	1711	2181	2152	2004	1785	935	1133	887	877	2112	1833	1512	3389	1435	1117	1112	1177	3275	1894	2238	1754	1464	905	1286	1245	1692	1768
Mp5g24210	43	83	92	91	148	137	123	123	71	48	53	89	104	95	89	143	60	61	68	63	167	106	108	72	72	51	86	28	83	92
Mp5g24220	110	136	131	363	443	595	220	177	124	109	112	156	394	307	185	1226	451	303	2095	1919	5297	3452	4292	3568	284	155	199	546	578	534
Mp5g24230	545	897	693	689	902	914	1227	1282	781	737	693	788	1246	1272	942	1297	565	432	545	590	1770	1012	1139	937	852	669	819	569	785	760
Mp5g24250	0	0	0	0	0	0	0	0	0	0	0	0	0	0	0	0	0	0	0	0	0	0	0	0	0	0	0	0	0	0
Mp5g24260	1099	1454	1662	2081	2707	2780	2332	1988	1108	1313	1016	1024	2617	2327	1921	4280	1784	1409	1407	1551	4199	2491	2753	2311	1739	1096	1492	1480	1958	2153
Mp5g24270	6	0	0	2	0	0	0	0	1	0	0	3	3	0	0	2	0	0	1	0	3	0	1	0	1	0	0	0	0	1
Mp5g24280	481	704	624	765	999	853	1096	979	573	662	502	508	1250	1074	853	1470	638	489	512	553	1525	1016	1178	884	722	513	537	505	829	733
Mp5g24290	1284	1811	1669	2278	3165	2949	2546	2293	1459	1309	1077	1028	2965	2621	2150	5168	2366	1984	1261	1168	3457	1956	2372	1939	1850	1217	1356	1736	2877	2648
Mp5g24300	606	748	709	1118	1364	1336	1296	1019	528	691	561	565	1427	1188	959	2333	1013	788	705	782	2019	1346	1602	1248	928	544	755	788	1120	1186
Mp5g24310	2	4	3	5	11	7	5	0	0	4	1	0	3	4	6	12	10	3	2	2	4	6	9	6	3	6	9	0	8	10
Mp5g24320	23	25	4	19	16	2	72	76	15	12	21	21	47	38	19	9	4	2	4	3	2	5	8	3	26	15	2	10	1	0
Mp5g24330	61	57	22	59	66	20	118	135	52	37	36	25	136	122	95	50	12	5	9	10	15	9	21	3	92	51	10	25	26	9
Mp5g24340	76	168	113	45	88	87	125	167	96	78	98	83	163	265	136	84	73	53	30	26	86	101	97	62	63	67	43	31	46	49
Mp5g24350	0	0	0	0	0	0	0	0	0	0	0	0	0	0	0	0	0	0	0	0	0	0	0	0	0	0	0	0	0	0
Mp5g24360	4	4	11	22	14	22	12	7	2	8	7	7	16	7	12	30	11	16	5	6	11	15	27	8	7	6	7	17	12	14
Mp5g24370	1206	1378	1283	2410	2938	2551	3092	2465	1520	1836	1271	1541	2703	2326	1778	4854	2045	1721	1698	1665	4403	3596	4626	3293	2276	1315	1871	2232	3533	3448
Mp5g24380	0	0	0	0	0	0	0	0	0	0	0	0	0	0	0	0	0	0	0	0	0	0	0	0	0	0	0	0	0	0
Mp5g24390	1293	1756	1649	4832	7067	6197	3010	2725	1440	1707	1524	1360	3002	3007	2392	12085	6145	4861	2677	3052	8681	4920	6453	5013	2863	1970	2515	4619	7178	6739
Mp5g24400	479	503	485	912	1113	1021	1048	776	500	622	510	508	952	733	613	2471	730	555	340	288	787	572	577	414	848	431	875	681	1190	1368
Mp5g24420	23	38	28	37	65	41	58	26	17	33	29	15	60	56	44	108	41	43	2	1	8	10	21	4	18	12	10	27	17	23
Mp5g24430	2447	3404	3087	4107	5656	5132	5267	4863	2473	2965	2272	2259	6026	5294	4111	8527	3985	3154	4954	5293	13668	8679	11324	8403	4042	2546	3577	3420	4893	5000
Mp5g24440	0	1	0	1	1	1	0	0	0	0	0	0	1	1	2	0	2	1	0	1	3	2	5	0	0	0	0	0	0	0
Mp5g24450	669	779	721	962	1311	1119	1377	1118	624	669	615	527	1337	1152	996	1701	880	644	817	768	2117	1313	1613	1284	903	616	746	672	994	1075
Mp5g24460	1934	2522	2523	3015	3954	3954	4333	3844	1980	2278	1877	1725	4402	4188	3409	6545	2744	2073	1953	2326	6301	3810	4347	3482	3113	1871	2665	2198	2915	3220
Mp5g24470	499	597	517	817	1098	1075	1059	881	505	561	474	460	1066	908	753	1665	650	610	630	586	1763	1103	1258	1051	723	448	680	610	940	975
Mp5g24480	856	1064	1069	1272	1557	1512	1648	1406	758	879	715	712	1750	1492	1289	2693	1001	816	922	920	2549	1715	1811	1412	1155	798	1112	794	1315	1290
Mp5g24490	754	1181	1035	1215	1796	1517	1814	1752	906	956	834	850	1916	1725	1357	2539	1158	904	1233	1117	3426	2041	2494	2074	1129	787	1100	860	1381	1292
Mp5g24500	9	44	18	26	62	36	32	12	29	37	6	139	101	58	49	125	32	9	23	39	192	38	86	93	14	14	38	12	29	29
Mp5g24510	655	906	708	970	1283	1156	1458	1149	727	764	586	654	1499	1223	969	1862	710	655	816	749	2150	1413	1468	1158	964	639	800	647	984	948
Mp5g24520	2216	2722	2788	3287	4319	4138	4718	4240	2224	2725	2104	2292	5164	4653	3768	6562	2945	2206	2098	2470	6835	4651	5423	4532	3172	2095	2859	2343	3412	3398
Mp5g24530	1070	1382	1465	1973	2757	2566	1980	1902	1117	1268	975	1140	2491	2298	1813	4261	1872	1619	1461	1535	4018	2664	3682	2580	1540	1024	1314	1606	2197	2029
Mp5g24540	2590	3514	2890	3783	5220	4293	5643	4830	2867	2956	2432	2362	5856	5332	3966	7404	3289	2425	2755	2488	6359	4286	5183	3617	4124	2772	3174	2564	4229	3667
Mp5g24550	2703	3675	3517	3342	4823	4366	6204	5417	2893	3492	3081	2775	6446	6244	4618	6868	2951	2360	2215	2735	6817	4081	5133	3811	3875	2531	3347	2330	3594	3365
Mp5g24560	674	913	807	958	1339	1260	1438	1255	764	809	634	720	1512	1383	1187	1935	906	678	582	682	1778	1164	1338	1020	859	644	773	674	934	915
Mp5g24570	954	1191	1262	1497	1960	2076	2060	1789	912	1122	845	924	2034	1720	1584	3219	1357	1023	1220	1234	3378	2186	2426	2089	1321	840	1231	1090	1494	1699
Mp5g24580	5	15	7	13	14	17	35	21	14	19	12	16	9	13	15	22	3	12	21	32	105	41	45	70	35	24	32	15	42	35
Mp6g00010	512	736	682	940	1329	1320	1078	974	571	669	523	568	1137	1073	895	1848	939	738	545	630	1759	1067	1258	1059	686	446	620	712	1067	1049
Mp6g00020	5076	6865	6063	12831	17544	15039	11550	8995	6072	5434	4615	6299	13273	11623	9297	36415	14022	11632	11771	12572	39808	23554	26813	24113	8283	5065	6458	10706	16665	17230
Mp6g00030	8	0	0	0	0	1	0	0	0	1	0	2	1	0	2	0	0	0	1	0	0	2	0	2	0	0	0	0	1	1
Mp6g00040	486	605	596	663	920	919	859	845	487	547	439	466	994	904	777	1420	601	469	529	641	1756	1117	1215	1068	551	388	538	462	748	721
Mp6g00050	1739	2387	1967	2299	3337	2789	3603	3191	1806	1971	1781	1883	3885	3711	2808	4819	2159	1571	1269	1426	3829	2366	2810	2188	2395	1617	1989	1525	2399	2215
Mp6g00060	186	300	220	265	325	273	412	319	182	203	140	152	447	365	316	514	230	168	299	281	837	526	615	517	226	173	213	197	250	287
Mp6g00070	2503	3343	3099	3740	4714	4138	5065	4924	2785	2930	2450	2552	5535	5065	3931	6967	2923	2371	2208	2248	5687	3608	4562	3325	3364	2371	2840	2514	3355	3198
Mp6g00080	1545	2036	1712	2276	3111	2716	3331	3401	1628	1893	1610	1363	3616	3495	2607	4460	2129	1588	2422	2579	6819	4175	5349	4080	2445	1787	2159	1859	2604	2581
Mp6g00090	6506	9111	6331	6943	8546	6851	15612	13519	6954	8153	5969	5546	15915	15532	10441	14420	5936	4293	5330	5271	11572	7850	10023	6097	10000	6600	6984	5489	7252	5604
Mp6g00100	1599	2396	2090	2505	3698	3253	3654	3574	1986	2071	1824	1729	3637	3465	2824	4843	2307	1903	1652	1761	4839	3033	3654	2872	2387	1654	2185	1852	2900	2905
Mp6g00110	45	13	39	49	35	45	77	40	62	47	26	36	42	44	33	78	24	20	19	10	30	55	36	34	29	20	28	32	52	36
Mp6g00120	0	0	0	0	0	0	0	0	0	0	0	0	0	0	0	0	0	0	0	0	0	0	0	0	0	0	0	0	0	0
Mp6g00130	2561	3548	2623	2850	3872	3076	5101	5340	2505	2805	2645	2158	5136	5117	3802	4511	2242	1731	569	528	1197	951	1102	845	2698	1771	1722	1453	1921	1485
Mp6g00170	1	3	0	0	2	6	6	2	2	1	3	2	5	4	0	11	2	0	0	1	2	1	3	0	1	6	1	1	3	5
Mp6g00180	56	73	62	77	97	79	136	175	84	96	93	108	72	110	64	83	56	35	10	6	15	13	27	9	66	46	40	48	70	60
Mp6g00190	111	143	141	144	183	152	218	220	126	101	88	105	288	224	189	202	121	91	60	71	244	139	157	135	126	85	102	84	160	135
Mp6g00220	912	1010	1171	1419	1772	1767	1709	1614	859	1023	892	756	1852	1777	1414	2913	1284	991	845	1080	2609	1650	1912	1680	1252	777	1041	1024	1544	1573
Mp6g00230	20	29	27	37	27	47	71	40	32	29	13	32	35	31	28	41	18	17	6	1	3	5	8	8	20	10	11	24	28	19
Mp6g00240	0	0	0	0	0	0	1	0	0	1	0	0	0	0	0	0	0	0	0	0	2	0	0	0	0	0	0	0	0	0
Mp6g00250	1184	1295	1513	1786	2147	2423	2048	1853	1084	1276	944	1029	2179	2034	1851	3661	1520	1242	1272	1364	3735	2382	2453	2038	1406	897	1320	1237	1549	1777
Mp6g00260	794	970	976	1718	2102	2032	1704	1451	838	1011	761	828	1876	1550	1315	4035	1543	1318	1481	1524	3856	2373	2867	2330	1118	636	922	1504	1839	2101
Mp6g00270	3366	4866	5196	5192	7819	8158	6988	6633	3783	4465	4025	3423	7352	7482	6218	10847	5425	4390	3678	4630	12799	7669	9823	7715	5280	3575	4623	4384	5819	5937
Mp6g00280	5	2	7	9	14	9	14	5	7	8	2	5	10	9	8	30	6	8	2	1	13	11	21	9	6	4	8	13	6	4
Mp6g00290	1096	1297	1446	1451	1865	1730	2252	1871	1106	1217	949	966	2364	2248	1795	3048	1237	992	901	944	2715	1578	1811	1537	1396	883	1138	972	1311	1285
Mp6g00300	20	15	25	24	35	37	36	35	17	29	21	15	46	43	21	37	24	8	32	18	58	35	42	36	21	14	24	18	24	19
Mp6g00310	166	192	153	530	614	618	318	231	131	164	121	132	336	263	216	1858	711	611	671	693	1658	1193	1416	1038	203	139	162	602	753	739
Mp6g00320	12	12	14	17	14	14	27	21	24	17	15	41	26	31	22	33	15	14	14	21	42	23	24	24	19	8	10	7	11	17
Mp6g00330	1223	1706	1594	1672	2297	2084	2796	2486	1392	1469	1213	1314	3010	2668	2077	3662	1436	1131	1007	1045	2799	1731	2066	1561	1650	1167	1428	1102	1678	1511
Mp6g00340	395	496	459	528	818	697	774	722	361	430	353	328	826	851	647	1178	534	404	414	520	1370	813	991	806	467	358	436	426	648	581
Mp6g00350	1578	2262	2198	2396	3611	3312	3358	3267	1759	1918	1672	1693	3839	3572	2893	5106	2492	1918	1775	2035	5649	3270	4258	3326	2282	1494	1935	1697	2566	2477
Mp6g00360	825	976	932	919	1310	1031	1878	1172	774	900	863	634	1810	1909	1162	1985	740	537	253	290	728	516	532	378	1096	735	710	581	869	745
Mp6g00370	0	0	0	0	1	0	0	0	0	0	0	0	0	0	2	0	0	0	0	0	0	0	0	0	0	0	0	1	1	0
Mp6g00380	4	3	1	1	8	5	4	8	2	1	1	3	2	6	7	8	2	2	1	4	7	2	2	5	2	1	4	2	6	9
Mp6g00390	919	1487	1032	2088	3198	2911	2179	2058	1142	1320	1057	1344	2572	2828	1909	5306	2824	2276	1270	1542	4791	2564	2899	2757	1624	1070	1978	2207	4039	4414
Mp6g00400	22	41	27	159	223	211	48	69	42	30	34	55	62	51	52	328	145	164	201	176	560	453	493	435	56	42	24	189	263	290
Mp6g00410	152	217	239	281	397	348	346	294	170	189	140	142	346	266	240	601	246	203	176	173	475	292	337	250	278	155	234	185	329	340
Mp6g00420	371	501	385	502	670	591	838	727	414	470	388	374	856	735	537	1007	423	324	283	286	753	596	648	510	491	325	402	303	448	438
Mp6g00430	588	835	833	843	1169	1191	1195	1199	685	695	643	737	1221	1213	1046	1656	910	718	619	757	2403	1249	1488	1407	677	513	729	704	917	1111
Mp6g00440	6815	9017	8931	7585	10751	9782	13884	11272	6788	7447	6232	5411	13932	13245	10161	14271	5698	4361	3368	3745	9619	6255	6878	5393	8969	6081	7183	4485	6600	5877
Mp6g00450	0	0	0	0	2	0	0	0	0	2	0	0	0	0	2	0	0	0	0	0	2	0	2	1	0	0	0	0	0	0
Mp6g00460	175	237	221	157	283	251	336	333	200	204	209	143	364	375	286	342	168	144	59	66	188	120	166	134	223	156	141	107	122	98
Mp6g00470	914	1049	1242	1466	1778	2051	1860	1571	865	1065	795	799	1781	1660	1339	2945	1152	932	747	908	2415	1551	1797	1460	1208	840	1147	1138	1480	1370
Mp6g00480	275	412	361	418	446	429	666	578	408	436	362	328	662	608	500	634	362	230	163	98	228	210	243	182	357	266	302	371	422	404
Mp6g00490	843	1080	1144	2238	2924	2636	1573	1292	971	1115	785	897	1882	1600	1365	4468	1929	1682	1361	1276	3437	2715	3525	2487	1161	694	910	1683	2184	1943
Mp6g00500	2332	3160	2168	2595	3200	2585	4421	3595	1729	2510	1789	1227	4578	4364	3362	3639	1762	1387	2848	2348	4652	4021	4709	3154	3619	2233	2258	1998	2453	2057
Mp6g00510	2639	4543	3029	3394	5623	4243	4535	5619	2910	2960	2809	2519	6294	7341	5105	6737	4081	3012	1982	2160	6145	3429	5073	3516	2841	2139	2857	2353	3527	3072
Mp6g00520	0	0	0	0	1	0	1	2	0	0	0	0	1	1	0	0	0	0	0	2	0	1	0	0	0	0	0	1	1	3
Mp6g00530	0	0	1	0	1	0	0	1	0	1	0	0	0	0	0	0	0	1	2	0	1	0	0	0	1	0	0	1	1	1
Mp6g00540	3742	5156	5660	4262	5812	6057	7386	6097	3957	4442	3808	3839	7501	7641	6173	8085	3497	3030	2776	3162	9455	5689	6574	5629	5643	3655	5206	3057	4170	4755
Mp6g00550	1	0	0	0	2	0	0	1	0	0	0	0	0	1	1	0	0	1	0	0	0	0	1	0	1	2	0	1	0	0
Mp6g00560	6650	7194	8888	10301	13563	14000	12914	10191	5940	7193	5527	4896	13717	12009	10215	21717	9168	7287	7765	8456	22190	15279	17152	14265	10035	6133	8401	7974	10425	11239
Mp6g00570	22	26	47	35	54	67	45	32	15	28	32	12	47	64	51	66	41	61	23	18	70	52	71	52	33	43	27	29	25	31
Mp6g00580	5422	7515	7348	9676	14451	13443	12183	11706	6035	6841	6045	5266	12177	12426	9942	20813	10576	8341	5158	6677	17559	10215	13836	11024	8783	5777	6300	7698	10573	10055
Mp6g00590	13433	15715	14896	10817	13239	11655	30141	24897	13251	15804	12898	9702	31113	29490	20771	19322	8141	6193	4273	4534	12094	8607	10801	7757	19463	12253	12365	6899	9517	6971
Mp6g00600	386	593	510	726	953	952	892	782	477	518	417	414	897	782	667	1429	678	527	580	643	1663	1140	1316	1141	589	362	472	457	678	696
Mp6g00610	4	5	9	14	15	27	9	7	3	6	6	5	9	11	3	26	9	11	8	5	15	5	4	8	5	5	7	12	7	13
Mp6g00620	3	6	10	20	13	16	6	6	9	5	11	3	5	7	1	25	12	11	5	5	29	18	23	16	8	2	4	11	9	7
Mp6g00630	0	0	0	0	0	3	0	0	0	0	0	0	0	0	0	1	0	0	0	0	0	0	0	0	0	1	0	0	1	1
Mp6g00640	1	1	2	10	4	17	3	5	0	9	1	2	2	3	5	5	9	5	26	22	52	45	76	46	19	14	12	18	34	29
Mp6g00660	215	223	224	332	458	535	321	292	174	200	214	157	310	332	378	669	323	230	261	270	879	588	699	628	197	135	177	207	292	353
Mp6g00670	9	8	7	24	45	27	28	19	11	15	12	9	29	26	12	54	21	23	12	9	35	29	43	28	26	14	13	19	32	25
Mp6g00680	8	8	16	20	23	19	27	15	11	13	12	12	31	21	13	29	14	15	8	13	32	18	32	16	21	13	15	5	15	22
Mp6g00690	235	287	253	340	465	404	472	422	282	281	234	267	520	437	416	661	342	239	197	227	648	391	544	397	326	205	281	247	345	356
Mp6g00700	8	9	2	9	21	16	12	13	12	13	5	14	14	15	8	23	12	11	7	8	1	9	18	10	7	4	11	4	10	8
Mp6g00710	6934	10733	7906	7889	12344	9473	14460	14077	7844	8244	7618	7277	15002	15063	10414	14760	7792	5412	4925	4591	14831	8892	10222	8472	8290	5997	7259	4934	8492	7289
Mp6g00720	3	1	5	3	6	7	14	11	6	7	8	7	4	12	5	11	7	5	4	0	6	9	4	13	6	2	2	1	3	5
Mp6g00730	0	0	0	0	0	0	0	0	0	0	0	0	0	0	0	0	0	0	0	0	0	0	0	0	0	0	0	0	0	1
Mp6g00740	7253	9240	8092	9677	12949	11001	16652	14736	7889	9143	7764	6439	15820	14010	11155	18474	7888	6236	5989	6175	15100	10315	12648	8747	12627	8201	9836	7308	10270	9469
Mp6g00750	2014	2763	2521	2696	3771	3315	4444	4104	2238	2411	1968	1902	4645	4238	3310	5184	2275	1810	1412	1590	4218	2616	3293	2428	2893	2001	2382	1888	2753	2570
Mp6g00760	9	7	5	15	21	20	30	15	11	14	13	12	14	12	11	30	9	10	9	12	40	13	15	14	14	4	5	6	16	15
Mp6g00770	63	76	90	93	98	126	168	117	67	113	66	67	185	109	126	151	48	27	69	56	195	134	145	113	145	57	93	63	67	79
Mp6g00780	4	3	1	3	2	1	4	6	2	2	1	2	2	8	1	4	4	0	2	4	9	11	3	3	1	0	0	1	8	4
Mp6g00790	499	585	611	799	942	895	1188	974	529	636	505	463	1068	914	832	1332	503	393	331	346	989	567	634	572	996	567	633	623	725	818
Mp6g00800	304	464	332	554	754	646	647	640	341	399	323	324	678	697	570	1051	536	428	421	489	1379	839	953	822	538	358	467	426	572	581
Mp6g00810	0	0	0	0	0	0	0	0	0	0	0	0	0	0	0	0	0	0	0	0	0	0	0	0	0	0	0	0	0	0
Mp6g00820	1080	1735	1724	1443	2433	2199	2255	1964	1189	1373	1206	1201	2517	2590	2043	2634	1481	1227	1190	1292	4643	2643	3278	2796	1437	1070	1524	1016	1793	2165
Mp6g00830	0	0	0	0	0	0	0	0	0	0	0	0	0	0	0	0	0	1	0	0	0	0	0	0	0	0	0	0	0	0
Mp6g00840	1373	1858	1925	1882	2694	2569	3163	2965	1626	1978	1778	1307	2657	3032	2484	4239	1699	1476	966	1018	3010	1852	2138	1699	1899	1251	1381	1732	2108	1959
Mp6g00850	1	3	1	1	4	1	1	1	1	1	2	0	2	3	1	2	0	3	1	0	1	3	4	6	1	2	4	2	1	2
Mp6g00860	715	1150	1151	808	1100	1040	1718	2165	966	1029	1080	910	1634	1828	1475	1449	698	624	400	451	1364	814	982	745	809	553	582	524	612	612
Mp6g00870	124	153	135	128	199	137	262	262	103	143	152	91	226	230	163	233	111	95	38	55	173	133	145	128	173	148	153	93	156	137
Mp6g00900	680	1084	1005	1014	1481	1333	1569	1536	776	836	800	825	1622	1627	1341	2044	986	795	680	822	2406	1312	1736	1368	933	633	822	661	999	1054
Mp6g00910	104	127	128	173	247	198	198	192	118	137	114	114	265	181	180	356	168	118	138	161	408	267	308	237	195	101	166	124	182	224
Mp6g00920	1794	1942	2394	2787	3134	3601	3473	2779	1618	1965	1453	1406	3938	3446	2850	5435	2070	1590	1770	1800	4381	3223	3330	2744	2438	1454	2046	1888	2254	2254
Mp6g00930	7410	7935	7988	8699	10260	9179	15606	11469	7021	7365	5778	4401	15364	13267	9990	18170	6075	4819	7385	5375	13651	9667	10150	6949	10995	7017	8435	5450	8400	7246
Mp6g00950	8776	11398	10892	10723	15401	13797	19087	15350	8789	9209	7504	6249	19794	17293	13703	23207	9428	7773	7883	5865	15657	12604	14101	9845	12854	8647	9918	7002	11870	9706
Mp6g00960	2	3	2	3	3	7	2	3	1	3	1	1	3	2	5	11	3	5	0	2	4	1	2	4	5	1	4	2	5	3
Mp6g00970	1398	1866	1692	1731	2557	1963	2883	2293	1482	1533	1338	1175	3022	2652	2054	3511	1377	1117	1215	1133	2791	1751	2293	1523	2121	1568	1760	1055	1803	1635
Mp6g00980	2	0	0	2	0	0	0	0	1	0	0	1	0	1	0	1	0	1	0	0	1	0	0	0	0	0	0	0	0	0
Mp6g00990	495	634	523	890	1278	1046	1129	837	586	622	579	569	953	1063	786	1481	827	720	225	230	744	379	548	443	518	387	396	634	878	792
Mp6g01000	10	13	14	14	13	17	18	18	11	9	14	11	25	24	14	21	9	4	1	1	6	1	3	1	11	9	3	8	7	18
Mp6g01010	0	0	0	0	0	0	0	0	0	0	0	0	0	2	0	0	0	0	1	0	0	0	0	0	0	0	0	0	0	0
Mp6g01020	105	177	191	229	336	291	233	253	123	136	135	132	276	281	227	432	239	206	120	168	434	251	296	276	182	151	176	182	257	272
Mp6g01030	596	756	870	961	1548	1550	1107	983	627	763	670	578	1191	1396	1048	2114	1055	994	769	916	2865	1666	2037	1744	843	647	891	949	1222	1499
Mp6g01040	4	10	4	5	8	7	8	11	8	4	4	6	10	9	4	12	2	4	4	6	15	9	8	12	8	4	4	6	9	10
Mp6g01050	320	426	417	553	858	752	651	628	373	359	364	312	636	644	513	985	559	411	449	434	1398	802	961	833	471	382	593	357	655	743
Mp6g01060	306	393	325	319	445	398	595	499	299	298	288	273	599	553	478	507	241	211	128	118	350	250	266	272	368	216	290	196	216	265
Mp6g01080	249	373	309	418	616	552	516	505	320	330	263	299	683	558	417	815	407	331	315	256	885	515	603	529	356	269	332	302	508	536
Mp6g01090	916	1045	1128	1683	2054	2035	2166	1594	897	1040	866	864	2051	1634	1427	3632	1276	1096	1065	1174	3024	1799	2086	1737	1527	853	1406	1134	1527	1866
Mp6g01100	3911	5608	4985	8175	11739	10486	8274	7876	4284	4773	4194	3848	9713	10111	7265	17590	9295	7125	9396	9835	25872	16917	21141	15430	5991	4179	5419	6526	10754	9979
Mp6g01110	447	646	594	771	864	903	977	996	493	545	413	482	1073	866	693	1570	571	510	557	588	1799	1179	1283	1124	692	396	564	499	711	765
Mp6g01120	3419	4138	4348	4003	5460	5129	6593	5546	3284	3433	2661	2279	6973	6713	5162	8057	3465	2810	3070	2927	7918	4538	5299	4085	4508	2921	3687	2568	3682	3765
Mp6g01130	864	1302	1208	1995	2668	2398	1983	2282	1070	1297	1281	856	2118	2388	1768	4902	2145	1851	1905	1633	4688	3410	3864	3053	1586	1014	1242	1544	2506	2416
Mp6g01140	116	160	165	263	348	317	222	305	154	153	169	78	275	331	207	633	292	256	419	299	891	644	691	534	163	135	99	297	391	346
Mp6g01150	1425	2130	2030	1907	2932	2833	3072	3023	1641	1710	1547	1511	3112	3087	2486	3903	1956	1593	1475	1658	4637	2636	3238	2569	1931	1426	2046	1517	2283	2325
Mp6g01160	2957	3184	3765	4016	5236	5405	5843	4895	2769	3207	2526	2492	6000	5359	4740	8543	3401	2671	2424	2866	7299	4481	5150	4318	4323	2599	3486	2868	3928	4103
Mp6g01190	1690	2247	1871	2617	3598	2977	4317	3681	2083	2114	1535	1353	3584	3720	2865	5857	2706	2171	1524	1588	3984	2225	2968	2001	2663	1730	1820	2217	3178	2907
Mp6g01200	0	4	1	1	2	0	3	0	1	0	0	2	2	1	1	3	2	0	0	2	1	0	2	0	2	0	3	1	0	1
Mp6g01210	208	233	238	115	174	155	231	547	227	206	377	117	240	379	373	166	122	121	2	5	6	5	8	13	176	159	33	78	85	41
Mp6g01220	111	150	199	268	363	403	237	223	159	186	161	178	278	269	238	613	248	238	153	223	643	416	478	431	230	135	182	233	322	323
Mp6g01230	0	0	0	3	0	0	0	1	0	0	0	0	0	0	0	1	0	0	0	0	0	0	0	0	0	0	0	0	0	0
Mp6g01240	146	206	167	161	272	256	331	370	164	212	228	141	242	398	250	274	186	123	107	69	143	168	151	118	213	144	152	163	179	195
Mp6g01260	2445	3490	3136	3715	5213	4632	5359	5238	2810	3282	2812	2767	5920	5557	4229	7541	3404	2750	1953	2420	6518	4132	5101	4001	3449	2317	2916	2654	3708	3734
Mp6g01270	1087	1716	1377	1416	2215	1818	2220	2272	1207	1295	1021	1135	2616	2564	1938	2964	1596	1224	1240	1474	4308	2299	2906	2377	1396	945	1263	1085	1569	1622
Mp6g01280	1	8	5	2	7	2	3	9	2	4	1	1	10	6	8	8	2	1	6	1	9	11	4	8	4	3	3	8	5	7
Mp6g01290	127	153	159	205	300	336	241	213	128	148	139	130	217	196	168	426	192	176	57	39	101	85	102	86	194	157	122	212	170	183
Mp6g01300	6	13	8	14	30	19	17	27	7	11	15	10	18	15	15	17	19	13	6	2	18	4	13	8	14	9	5	5	11	11
Mp6g01310	2258	2849	2765	2839	3850	3332	4908	4402	2670	2934	2738	2621	5250	4914	3698	5328	2459	1929	1523	1473	4301	2793	3470	2610	2915	2014	2679	2062	2989	2849
Mp6g01320	78	80	68	64	98	42	207	246	95	119	99	63	219	211	166	119	63	70	9	3	8	7	13	7	258	101	106	77	134	52
Mp6g01330	469	547	551	785	1005	947	965	814	487	595	403	499	972	866	680	1948	698	572	586	612	1758	966	1361	1011	704	472	743	710	946	998
Mp6g01340	0	0	0	0	1	1	1	0	0	0	2	0	0	2	0	0	0	0	0	0	0	0	0	0	0	0	0	0	0	1
Mp6g01350	0	0	0	0	0	0	0	1	1	1	0	2	0	0	0	0	1	0	0	0	0	0	1	0	0	0	0	0	0	0
Mp6g01360	300	299	350	544	675	744	586	463	278	360	244	269	574	500	419	1007	488	416	414	408	1170	703	878	758	442	294	434	442	597	687
Mp6g01370	4179	5320	5305	7314	10058	9507	9609	7933	4108	5363	4316	3725	9057	8707	6941	15238	6697	5287	5042	5770	15370	9478	12262	9098	6673	4153	5685	5577	8197	8203
Mp6g01380	23	31	29	44	69	46	44	43	31	31	21	25	55	57	38	84	33	29	12	19	42	38	32	27	33	14	44	17	48	40
Mp6g01390	14186	19943	16978	19464	26174	24025	31818	27024	15891	15655	14000	12638	29677	26046	19956	37054	16438	12607	17900	13641	41137	28072	29921	22671	20927	13892	16758	12180	21529	19226
Mp6g01400	8285	12699	10444	11536	17117	14435	17559	17617	10861	9706	9557	8711	17729	16780	12710	21084	10811	8735	5909	5139	13995	9496	11386	8294	11433	8163	8425	7644	11999	9526
Mp6g01410	433	620	698	1241	1499	1625	808	811	528	546	416	500	1101	934	860	2874	1220	1082	888	968	2568	1587	1905	1665	520	343	465	1114	1146	1264
Mp6g01420	5745	8378	8336	10060	16342	15066	12780	12574	7551	9189	8635	6816	13651	15436	11986	21541	13045	11146	9738	9956	27564	21489	27625	21650	10247	7584	9026	10218	13823	14385
Mp6g01430	1	1	0	0	3	0	1	1	1	0	0	1	1	0	1	0	0	0	2	0	3	0	0	5	2	0	1	3	1	0
Mp6g01440	542	677	666	462	556	578	1355	1156	718	690	621	550	1359	1423	1123	942	407	323	571	615	1525	1044	1237	812	743	449	597	273	451	486
Mp6g01450	804	1041	966	1143	1435	1337	1712	1564	853	1004	765	868	1847	1563	1346	2424	937	835	913	901	2373	1520	1799	1419	1057	713	897	726	1028	1075
Mp6g01460	166	207	189	324	444	432	419	373	196	194	178	162	407	330	275	640	241	227	285	271	886	530	596	475	303	180	299	232	354	373
Mp6g01470	34	43	41	47	53	58	64	43	24	28	36	27	68	53	34	99	38	32	16	27	47	36	54	29	28	27	34	33	40	29
Mp6g01480	163	192	189	161	248	200	411	391	174	279	206	199	400	331	305	296	137	107	103	88	290	201	253	189	232	138	124	151	155	162
Mp6g01490	1116	1539	1495	4815	6477	5765	2684	2349	1246	1513	1302	1125	2794	2523	1955	10770	4717	3808	3216	3339	8434	6046	7503	5426	2654	1733	2411	4819	6779	6488
Mp6g01500	2325	2878	2501	2829	3675	3189	4857	3718	2224	2307	2084	1731	4961	4164	3332	5776	2188	1589	1866	1831	4605	2977	3458	2483	3183	2122	2633	1743	2987	2574
Mp6g01510	1326	1549	1361	1589	1999	1695	2610	2133	1227	1204	1019	929	2693	2256	1824	3280	1198	861	1199	1033	2676	1976	1990	1489	1754	1165	1326	883	1603	1337
Mp6g01520	530	755	750	509	784	725	1235	1100	633	764	644	528	1237	1302	964	1013	490	453	122	127	335	230	231	232	660	420	552	352	505	474
Mp6g01530	2	2	3	6	8	7	6	4	2	12	10	1	5	3	10	10	12	4	0	2	7	4	8	5	2	1	3	0	1	11
Mp6g01540	3	9	7	9	6	9	4	9	8	6	5	9	5	13	11	15	4	2	7	3	14	3	4	5	3	3	3	6	8	9
Mp6g01550	1775	2321	2734	2654	3573	3314	3364	2549	2060	2231	1865	1458	3537	3382	2769	4837	2084	1980	2506	1327	3267	3328	3662	2034	2553	1918	2079	1904	2764	2604
Mp6g01560	0	0	2	2	4	1	0	0	0	2	0	0	2	2	0	2	2	2	0	0	0	0	0	0	0	1	0	0	1	1
Mp6g01570	564	806	726	907	1267	1179	1267	1137	624	750	606	567	1352	1131	972	1795	877	679	579	666	1912	1223	1238	1101	781	524	727	617	881	964
Mp6g01580	0	0	0	0	0	0	0	0	0	0	0	0	0	0	0	0	0	0	0	0	0	0	0	0	0	0	0	0	0	0
Mp6g01600	597	745	778	871	1162	1217	1271	996	641	636	590	488	1364	1179	974	1855	805	617	614	640	1674	1078	1337	862	878	605	792	644	1023	980
Mp6g01610	631	725	678	947	1173	1042	1274	1073	608	693	540	451	1330	1091	813	1921	753	561	889	653	1982	1498	1462	1165	942	610	744	602	955	955
Mp6g01620	1825	2633	2222	3345	5075	4259	3426	3541	1946	2202	1944	1878	3896	4147	3288	6232	3766	2720	2375	2598	7651	4933	5978	5286	1978	1610	1996	2312	3337	3561
Mp6g01630	3	4	1	4	13	6	5	0	1	2	0	0	4	1	2	10	5	6	2	1	8	3	6	4	0	1	2	1	2	4
Mp6g01640	4115	5872	5843	5890	9108	8534	8353	8237	4539	5232	4820	4503	9156	9192	7193	12134	6039	4921	3917	4778	14122	8329	10234	8556	5607	4020	5297	4369	6623	6887
Mp6g01643	159	175	201	267	287	328	289	242	221	249	186	190	319	306	253	451	239	227	76	74	179	136	170	101	181	156	191	219	256	292
Mp6g01645	0	0	2	1	1	0	4	0	0	1	0	0	1	0	0	4	0	0	0	0	0	0	0	0	1	0	0	1	1	1
Mp6g01650	35245	45028	43034	36242	49723	44126	84151	64987	41334	49622	44480	27366	76381	80598	57994	65844	32364	26356	25576	20935	54586	45450	53920	36588	49973	32898	34916	25034	35878	31975
Mp6g01660	1683	2205	1992	2185	2874	2541	3687	3364	1725	2031	1883	1580	3858	3647	2784	4190	1882	1445	1110	1341	3481	2278	2933	2179	2196	1459	1677	1606	2128	1842
Mp6g01670	39	44	47	39	62	77	71	91	52	48	52	35	82	94	61	112	55	32	26	29	77	69	58	49	29	23	31	33	47	36
Mp6g01680	285	296	339	424	579	520	611	495	308	303	235	250	654	517	436	977	391	325	322	320	779	484	595	439	437	299	374	328	492	536
Mp6g01690	0	0	0	1	0	1	0	0	1	0	0	0	0	0	2	2	0	0	0	0	6	4	1	4	0	0	1	0	0	0
Mp6g01700	22	44	37	55	72	88	67	63	28	34	35	31	78	57	52	122	50	45	34	38	117	53	80	67	45	29	33	52	60	67
Mp6g01710	1072	1453	1448	1543	2164	1863	2312	2138	1170	1209	1047	1014	2508	2239	1726	3305	1339	1052	1446	1364	3445	2290	2784	1910	1696	1169	1445	1109	1830	1730
Mp6g01720	323	385	403	450	680	609	692	555	304	369	308	292	688	577	530	912	360	322	288	278	748	457	640	443	470	253	407	320	433	477
Mp6g01730	0	0	0	0	0	0	0	0	0	0	0	0	0	0	0	0	0	0	0	0	0	0	0	0	0	0	0	0	0	0
Mp6g01740	291	362	280	307	433	444	562	414	259	286	286	209	569	549	417	590	248	214	165	146	409	274	305	265	308	230	266	172	311	280
Mp6g01750	542	880	853	3031	5271	4774	1293	1331	770	814	743	798	1815	2005	1548	7183	4309	3528	2886	3113	9230	5390	7178	5811	1048	813	1232	3154	4917	5477
Mp6g01760	1	0	0	2	0	0	1	0	0	1	0	0	0	0	3	0	1	2	0	0	0	0	0	0	0	0	0	0	0	1
Mp6g01770	0	0	1	0	0	0	1	1	0	0	3	1	0	1	0	0	0	1	2	0	0	0	0	3	0	0	1	0	0	0
Mp6g01780	7092	10311	8778	8582	12183	10669	15736	14829	7785	8958	8164	6783	16971	16165	11432	16668	7635	5717	4867	5426	12817	9054	11302	7652	8651	6086	6830	5303	8034	7075
Mp6g01790	0	0	0	0	0	0	0	0	0	0	0	0	0	0	0	0	0	0	0	1	0	0	0	0	0	0	0	0	0	0
Mp6g01800	0	0	0	0	0	0	0	0	0	0	0	0	0	0	0	1	0	0	0	0	0	0	0	0	0	1	0	1	0	0
Mp6g01810	2113	2836	2342	2805	3803	3327	4360	3974	2167	2418	1904	1957	4687	4294	3294	5798	2458	1886	2058	1989	5360	3424	3999	3205	2817	1876	2241	1888	2778	2570
Mp6g01830	0	0	0	0	0	0	0	0	0	0	0	0	0	0	0	0	0	0	0	0	0	0	0	0	0	0	0	0	0	0
Mp6g01835	0	0	0	0	0	0	0	0	0	0	0	0	0	0	0	0	0	0	0	0	0	0	0	0	0	0	0	0	0	0
Mp6g01840	270	346	358	443	555	589	615	567	299	326	270	292	636	541	408	812	330	296	395	274	746	443	519	429	449	273	348	313	384	401
Mp6g01850	0	4	0	2	2	0	0	2	1	0	2	2	5	1	3	2	0	0	1	0	0	1	2	1	0	0	1	2	2	4
Mp6g01860	314	445	423	460	711	648	686	595	363	406	335	371	675	640	500	950	407	354	286	270	813	582	638	567	485	303	479	344	537	542
Mp6g01870	153	132	228	185	188	262	314	233	120	189	143	132	336	288	222	387	144	108	69	67	212	199	196	163	179	128	155	147	139	157
Mp6g01880	1567	2213	2072	2127	3081	2690	3379	3120	1776	2052	1681	1673	3372	3136	2442	3894	1685	1381	1153	1045	2864	1915	2198	1648	2266	1450	1890	1450	2309	2103
Mp6g01900	814	1073	926	1417	2071	1759	1790	1570	916	1077	846	792	1871	1694	1343	2977	1446	1070	1165	1349	3481	2228	2714	2152	1405	918	1117	1066	1821	1763
Mp6g01910	11	9	16	20	30	27	22	29	19	17	22	8	10	27	16	39	24	29	5	4	12	23	12	12	14	5	9	39	39	28
Mp6g01920	2572	3273	3586	3735	5105	5250	5337	4501	2426	3088	2286	2565	5626	5163	4176	7774	3237	2788	2387	2804	7737	4770	5379	4588	3302	1947	3126	2570	3286	3686
Mp6g01930	0	0	0	0	0	2	0	0	0	0	0	0	1	0	1	1	0	0	3	0	0	4	0	0	0	0	0	0	0	0
Mp6g01940	1717	2267	1951	2491	3419	2971	3503	3390	1761	1942	1667	1700	3718	3544	2591	4982	2246	1830	1509	1568	4060	2564	3358	2370	2243	1532	1943	1828	2551	2412
Mp6g01950	242	274	279	302	407	360	388	337	207	271	198	232	488	435	353	587	241	213	175	208	550	301	379	298	303	193	240	191	211	277
Mp6g01960	90	132	132	134	186	204	193	179	111	110	118	80	219	204	150	312	112	116	84	64	186	178	188	152	194	118	139	114	140	169
Mp6g01980	4629	7235	5790	7007	10212	8532	10218	9508	5648	5833	4929	4802	10713	10684	7678	13287	6806	5231	5186	4933	14351	9644	11193	9069	6299	4613	5480	4832	7787	7112
Mp6g01990	3	1	1	7	5	4	1	1	1	1	0	4	10	4	2	13	5	1	14	7	21	20	29	17	4	1	2	7	14	5
Mp6g02000	537	689	630	1376	1838	1927	1041	1084	866	737	710	1369	1331	1234	1025	3536	1586	1551	1365	1390	4366	2199	2970	2449	870	593	1023	1304	2219	2877
Mp6g02010	800	879	918	1003	1236	1189	1752	1488	777	973	809	604	1757	1643	1226	2001	848	750	685	650	1808	1232	1561	1147	1031	724	760	710	938	893
Mp6g02020	139	215	275	268	386	469	323	355	200	268	222	234	325	297	207	407	253	228	58	60	134	100	174	90	180	124	207	153	237	265
Mp6g02030	602	891	902	709	1079	962	1525	1405	813	994	999	790	1739	1543	1150	1437	755	622	221	205	552	538	613	386	781	504	458	412	577	492
Mp6g02040	0	0	0	0	0	0	0	0	0	0	0	0	0	0	0	0	0	0	0	0	0	0	0	0	0	0	0	0	0	0
Mp6g02045	574	958	691	616	1160	925	1117	1351	816	663	719	553	1072	1192	937	1119	827	654	537	373	790	671	667	583	630	433	473	425	603	693
Mp6g02047	437	750	522	464	844	734	755	1072	614	503	458	444	847	1026	734	818	666	583	491	411	833	730	821	606	515	390	388	382	472	547
Mp6g02065	903	1580	1176	917	1867	1687	1656	2043	1290	925	1133	1100	1691	2099	1539	1631	1385	1149	1278	1084	2412	1921	2214	1648	1141	844	1011	746	1088	1367
Mp6g02067	0	0	0	0	0	0	0	0	0	0	0	0	0	0	0	0	0	0	0	0	0	0	0	0	0	0	0	0	0	0
Mp6g02070	0	0	2	0	0	0	2	2	0	1	0	0	2	1	0	0	0	0	1	2	1	0	0	0	1	0	2	0	0	0
Mp6g02100	0	0	0	0	0	0	0	0	0	0	0	0	0	0	0	0	0	0	0	0	0	0	0	0	0	0	0	0	0	0
Mp6g02090	322	539	438	323	626	616	541	681	444	346	373	320	591	707	558	611	477	394	473	369	898	745	796	661	386	290	380	251	397	474
Mp6g02060	10	16	12	11	22	23	15	23	18	10	12	17	16	11	17	14	16	11	7	2	5	13	9	10	7	5	7	4	4	8
Mp6g02101	1	0	1	2	0	0	1	3	0	1	0	1	0	2	0	2	0	0	0	0	0	2	1	1	1	2	0	0	1	0
Mp6g02103	167	306	199	184	358	300	328	399	282	197	236	207	360	443	329	379	307	255	248	227	467	393	464	350	264	216	212	148	280	271
Mp6g02105	230	428	361	262	543	509	441	509	363	287	354	329	481	560	417	449	380	321	332	312	652	564	616	426	298	237	297	206	301	374
Mp6g02107	0	0	0	0	0	0	0	0	0	0	0	0	0	0	0	0	0	0	0	0	0	0	0	0	0	0	0	0	0	0
Mp6g02109	45	96	68	64	129	89	115	136	57	51	53	57	101	132	88	146	71	79	81	60	107	82	112	67	58	57	60	50	61	63
Mp6g02120	63	64	55	95	111	84	113	96	63	67	47	88	162	128	95	184	52	49	53	59	169	121	169	140	103	72	54	56	111	103
Mp6g02130	2	34	6	19	16	7	79	18	93	30	19	311	71	37	27	185	6	10	15	18	91	26	36	44	43	21	67	20	27	51
Mp6g02140	0	0	0	2	0	0	1	2	1	0	0	3	4	2	0	10	0	1	0	0	0	0	0	0	0	1	0	2	0	0
Mp6g02150	160	159	111	209	214	195	307	231	158	177	107	142	242	171	140	307	97	80	237	119	227	232	368	286	315	197	196	205	366	313
Mp6g02170	116	103	116	293	262	298	253	85	83	150	48	444	277	205	172	966	116	82	1802	1567	3378	2392	4863	4057	1084	655	1208	1870	2272	2776
Mp6g02210	202	156	251	328	326	453	390	239	176	262	168	190	401	268	283	813	214	177	224	201	501	429	419	361	263	168	247	262	212	261
Mp6g02250	78	55	109	160	139	189	168	107	68	127	54	79	157	116	138	364	101	80	81	79	203	155	144	144	124	57	94	120	92	104
Mp6g02260	39	38	82	63	87	86	79	58	44	47	34	24	83	63	68	171	50	44	47	29	114	79	72	72	70	31	56	66	45	67
Mp6g02270	366	346	594	703	765	944	739	565	324	536	299	468	750	597	580	1704	464	460	294	393	1030	769	708	704	503	239	487	576	485	656
Mp6g02280	33	29	61	50	61	74	67	51	36	42	27	44	61	71	68	137	44	34	25	44	93	75	75	60	46	31	55	42	39	50
Mp6g02290	8718	9116	8313	9354	10296	8961	16674	14083	8712	9442	6668	6603	14855	11784	9718	16924	5708	4425	3932	2958	6745	5166	6314	3713	11100	6889	7483	6144	8515	7372
Mp6g02300	1	4	1	1	2	0	2	0	1	0	5	1	1	1	4	0	1	1	0	2	1	4	2	3	3	0	1	0	2	0
Mp6g02310	926	1294	1173	1280	1831	1690	1982	1651	1060	1109	1025	825	2116	1973	1466	2890	1378	1021	1508	1452	3888	3227	3439	2797	1289	949	1144	1044	1561	1719
Mp6g02320	0	0	0	3	0	0	1	0	0	0	0	1	2	1	0	1	0	0	1	0	1	0	0	0	2	1	1	0	0	0
Mp6g02340	1114	1851	1904	993	1649	1638	2055	1465	1149	1504	1392	967	2365	2828	2059	1961	878	910	759	871	2147	1848	2036	1497	1269	1046	1312	586	848	1087
Mp6g02350	2440	2903	2648	3598	4804	3977	5292	4284	2602	2419	2075	1849	5407	4394	3483	7386	2853	2328	2295	1993	4964	3471	4122	2822	4301	2838	3234	2633	4142	3490
Mp6g02360	214	323	395	281	499	443	360	366	242	269	264	247	402	441	344	544	310	287	212	236	894	598	711	592	235	155	328	210	340	392
Mp6g02370	893	1283	1129	1133	1752	1630	2120	1856	1007	1166	1093	855	2289	2262	1705	2407	1255	1038	1433	1418	4305	2852	3522	2859	1705	1131	1328	1029	1753	1610
Mp6g02380	217	227	258	274	380	364	475	310	214	278	225	245	417	365	303	446	201	196	145	127	438	399	411	364	331	225	291	251	338	408
Mp6g02390	10	9	17	13	33	9	18	13	7	8	13	12	14	19	14	23	11	11	10	5	13	31	24	18	18	7	11	8	8	16
Mp6g02400	1894	3234	3474	2832	4307	4359	3831	3197	2143	2762	2374	1881	4150	4305	3170	5097	2433	2122	2040	2274	5783	5318	6466	4721	2615	2038	2903	2187	3061	3658
Mp6g02410	1	1	0	3	0	5	0	1	0	0	0	0	2	0	0	0	0	0	2	3	2	1	1	1	0	2	1	0	0	1
Mp6g02420	15	15	28	28	55	32	45	28	15	19	16	21	41	33	24	86	20	21	18	13	25	17	26	34	17	6	15	27	21	19
Mp6g02430	0	0	0	0	0	5	2	2	0	1	0	0	1	1	0	2	0	1	1	1	0	1	1	0	0	0	1	1	0	1
Mp6g02440	1331	1974	1851	1856	2658	2384	2964	2804	1609	1707	1513	1489	3174	3102	2291	3847	1694	1386	1201	1236	3541	2299	2766	2190	1758	1217	1624	1273	1892	1794
Mp6g02450	1545	1723	1840	2553	3099	3027	2757	2134	1369	1480	1189	1113	3264	2649	2245	6766	2371	1811	1536	1345	3533	2109	2218	1686	2184	1254	1757	1559	2231	2158
Mp6g02460	2	2	0	2	2	1	1	1	1	0	0	0	3	0	1	0	0	1	0	0	2	2	1	0	0	1	0	0	2	0
Mp6g02470	1	0	1	0	2	2	1	4	0	2	3	1	0	0	1	6	3	1	0	2	10	3	3	1	3	3	0	0	0	3
Mp6g02480	0	0	0	0	0	0	0	0	0	0	0	0	0	0	0	0	0	0	0	0	0	0	0	0	0	0	0	0	0	0
Mp6g02490	4414	6054	5743	6119	8310	7534	10075	8503	5076	5174	4008	3555	10057	9305	7470	13265	5645	4621	4970	4929	12415	7636	9437	6501	8510	5798	7183	4967	7644	6996
Mp6g02500	95	114	118	128	176	152	192	161	77	118	75	90	167	139	140	261	120	115	91	92	171	139	163	159	100	45	96	86	131	111
Mp6g02510	5203	7233	6608	6390	9125	8452	11536	11899	6446	6007	5616	4859	11127	11334	9108	12523	6179	4921	4522	4740	12187	7219	8387	6513	8748	5865	6552	4789	6950	6229
Mp6g02520	830	805	860	1049	1306	1259	1477	1121	694	808	596	573	1558	1273	1136	2145	662	554	496	491	1266	900	897	750	1165	704	947	612	885	812
Mp6g02530	1	4	0	4	6	2	9	2	4	0	1	0	1	7	1	7	2	3	1	3	6	7	3	5	1	1	2	0	5	2
Mp6g02540	2256	3363	3046	3937	5822	5086	5617	4980	2516	3095	2607	2105	5800	5831	4471	8057	4126	3090	3103	3402	9274	6227	7533	5852	4785	3046	4132	3435	5204	4857
Mp6g02550	385	549	518	567	820	714	775	740	422	426	445	364	889	945	673	1109	547	448	470	438	1284	812	1030	720	625	457	586	530	819	743
Mp6g02560	139	234	181	169	219	187	321	278	169	174	140	296	320	284	260	301	146	98	143	138	420	320	466	371	252	215	296	119	239	246
Mp6g02570	281	423	401	687	1138	920	731	665	370	457	370	389	784	707	532	1651	803	611	771	867	2307	1465	1827	1391	654	387	656	591	964	982
Mp6g02580	2753	3538	3164	3780	5267	4722	5426	4993	2718	3045	2447	2268	5701	5200	4260	7890	3210	2586	2262	2428	6400	3939	4767	3512	3763	2440	3195	2618	3979	3782
Mp6g02590	1589	3526	3461	2774	5758	5423	2927	3590	2238	2122	2253	2308	3029	4146	3660	4711	3767	3108	2559	3521	12765	6134	8486	7923	1816	1818	3128	2693	4431	5953
Mp6g02600	408	579	519	698	980	846	1106	959	490	624	482	463	1110	1097	789	1447	670	588	707	656	1623	1308	1611	1207	798	520	569	459	829	731
Mp6g02610	2	3	0	3	6	6	7	5	1	4	1	1	16	7	10	8	5	2	10	4	19	8	15	5	2	1	2	5	4	8
Mp6g02620	236	419	440	370	553	540	361	311	271	280	267	300	402	605	453	618	370	321	49	58	555	166	240	254	259	172	170	247	224	240
Mp6g02650	524	590	577	881	1209	1083	1228	1035	572	713	538	506	1148	1140	794	1915	858	626	732	816	1957	1301	1696	1253	1125	637	745	895	1180	1015
Mp6g02660	162	213	177	270	349	293	309	291	172	194	178	153	348	315	257	559	305	187	216	248	625	435	482	377	237	160	189	222	369	297
Mp6g02670	0	0	0	1	0	0	1	1	0	0	0	1	0	0	0	0	0	0	1	0	1	1	0	0	0	0	1	0	0	0
Mp6g02680	1434	1897	1765	2262	2852	2477	3543	2686	1612	1862	1343	1904	3900	3283	2568	5691	1882	1372	1817	2417	6771	4065	4942	4125	2097	1362	2123	1599	2535	2377
Mp6g02690	396	482	292	477	675	524	779	690	362	437	330	371	851	725	516	907	424	309	227	245	717	392	592	447	354	253	260	304	360	392
Mp6g02700	2816	3690	3455	4146	5499	5031	6290	5819	3045	3175	2730	2509	6378	6114	4684	8408	3779	3038	3651	4163	11071	6596	8148	6608	5315	3246	4141	3547	5032	4675
Mp6g02705	10	4	21	11	9	12	12	13	2	9	6	5	8	17	7	18	17	9	3	6	24	20	26	14	12	8	10	10	11	3
Mp6g02710	215	233	229	206	290	310	398	381	229	218	200	166	415	444	338	461	185	129	137	162	402	254	285	244	248	149	181	156	196	169
Mp6g02720	6592	9056	8862	8048	11324	9836	12809	11484	7546	6986	6480	5799	14674	13798	10606	15927	6805	5831	5444	5002	12581	8985	11442	7619	8741	6142	7332	5391	8758	7938
Mp6g02730	748	1004	823	950	1284	1071	1511	1482	819	922	756	806	1651	1494	1152	1660	813	616	518	519	1289	975	1246	936	892	604	695	541	829	720
Mp6g02740	4332	5773	5299	4992	7157	6159	8686	7751	4608	4871	4259	3904	9232	8925	6571	9594	4178	3330	2443	2782	7534	4920	6220	4346	5314	3687	4124	3351	4984	4205
Mp6g02750	1912	3297	3396	2040	3337	3167	4123	4351	2651	2685	2637	2245	4178	4502	3665	3163	1682	1447	1867	2144	6250	3872	4624	3792	2677	2110	3098	1265	1924	2114
Mp6g02760	390	635	628	454	704	705	841	785	473	489	418	437	829	832	685	758	405	303	428	469	1227	886	1015	905	495	331	526	292	404	460
Mp6g02770	1075	1391	1206	1588	2135	1975	2479	2326	1171	1460	1150	953	2623	2566	1838	3141	1576	1149	1659	1697	4619	3069	3716	2863	1939	1272	1511	1375	2102	1945
Mp6g02790	85	77	119	149	166	247	134	120	73	81	55	57	140	106	131	313	105	105	114	127	323	201	242	183	143	75	129	149	141	188
Mp6g02800	1301	2398	2182	2137	3412	3108	2649	3052	1872	1759	1725	1649	3102	3081	2655	3988	2221	1988	1966	2387	8298	4222	5529	5188	1876	1485	2330	1701	2571	3403
Mp6g02810	26388	35319	31453	37951	52246	46107	56290	49703	27929	29170	26639	24060	56831	50564	40502	74897	32724	25977	31039	27248	73326	51555	57098	42494	40268	26222	34077	25141	43346	43621
Mp6g02820	533	755	767	956	1299	1160	1315	1249	593	696	669	608	1350	1362	1149	1835	831	659	601	698	1957	1212	1539	1222	846	562	740	674	987	917
Mp6g02830	178	255	218	347	488	409	327	368	233	226	229	237	384	441	370	624	369	270	173	193	753	393	527	554	237	182	210	310	436	491
Mp6g02840	8	7	8	3	10	6	12	8	3	8	6	3	2	9	9	10	6	10	3	0	9	6	6	10	3	5	0	1	6	4
Mp6g02850	0	2	0	1	2	1	6	1	0	2	1	1	0	2	0	1	0	0	0	0	1	0	2	0	1	0	1	0	0	2
Mp6g02860	2525	3047	3069	4030	4739	4013	5670	4052	3017	3530	2711	2423	5036	4992	3221	6570	2819	2350	2301	1271	2901	2814	3314	1780	3669	2394	2465	2784	3898	2979
Mp6g02870	376	508	537	234	397	385	600	647	442	472	437	403	821	907	690	520	256	216	94	100	340	193	246	167	415	359	265	192	221	174
Mp6g02880	0	1	1	3	1	0	0	1	1	1	0	3	2	5	3	1	4	1	1	1	5	0	0	0	3	1	1	1	2	3
Mp6g02890	0	0	0	0	0	0	0	0	0	1	0	0	1	0	0	2	0	0	0	0	0	0	0	0	0	0	0	1	0	0
Mp6g02910	56	72	68	82	77	99	76	80	45	42	52	51	101	94	69	111	59	64	52	33	83	54	50	38	69	49	49	52	77	63
Mp6g03020	555	775	688	878	1044	939	1174	1006	667	671	505	614	1180	1000	762	1550	670	589	705	535	1817	1217	1215	1039	758	495	586	515	701	821
Mp6g03030	28	38	37	25	33	39	66	25	25	30	17	22	51	36	42	62	28	19	6	6	16	12	8	4	32	14	19	13	15	18
Mp6g03040	53	91	80	82	102	105	100	78	67	45	45	51	117	97	76	165	53	54	64	59	168	108	100	88	85	56	71	56	73	84
Mp6g02940	12686	16833	16144	17787	21900	20205	27249	23165	17395	17986	14032	17589	30521	28951	21520	35261	16497	13118	6040	5304	14086	11164	14311	9238	17079	12045	17170	13343	20622	19195
Mp6g02950	0	0	0	0	0	0	0	0	0	0	0	0	0	0	0	0	0	0	0	0	0	0	0	0	0	0	0	0	0	0
Mp6g02960	0	0	1	0	1	1	0	0	1	0	1	0	1	0	1	4	0	1	7	1	3	6	5	4	4	2	2	3	10	13
Mp6g02970	0	0	0	0	0	0	0	0	0	1	0	0	0	0	0	0	0	0	0	0	1	0	0	0	1	0	0	0	1	4
Mp6g02980	0	0	0	0	1	0	0	0	0	0	0	0	0	0	0	0	0	0	1	0	0	0	0	1	0	0	0	2	0	1
Mp6g02990	0	0	0	0	0	1	0	0	0	0	1	0	0	0	0	1	0	0	0	0	0	0	0	0	3	0	0	6	2	8
Mp6g03000	1	0	0	0	0	0	0	0	0	1	0	0	0	0	0	2	1	0	0	0	0	0	0	1	1	0	0	1	0	1
Mp6g03010	0	0	0	0	0	0	0	0	0	0	0	1	0	0	0	0	0	0	0	0	0	0	0	0	0	0	0	0	0	0
Mp6g03050	0	0	0	2	2	1	0	0	0	0	0	0	0	0	0	0	0	0	0	0	0	1	1	0	2	0	0	1	2	2
Mp6g03065	0	0	0	0	0	0	0	0	0	0	0	0	0	0	0	0	0	0	0	0	0	0	0	0	0	0	0	0	2	0
Mp6g03067	468	970	781	466	651	771	1238	1213	669	854	734	1074	1829	2188	1409	1326	563	388	566	928	2989	1370	1830	1694	616	547	896	384	487	507
Mp6g03060	0	0	0	4	4	0	0	0	0	1	0	2	0	1	0	14	1	3	5	7	20	22	14	11	1	0	1	8	19	15
Mp6g03070	1	0	0	0	1	2	0	0	2	0	0	1	2	0	1	2	1	0	0	0	2	0	0	0	1	1	0	1	1	3
Mp6g03090	15	5	8	17	17	12	23	14	19	17	8	9	8	12	12	18	5	5	6	7	7	10	12	9	21	5	6	5	7	7
Mp6g03100	1	0	0	0	1	0	0	0	1	0	0	0	0	0	0	1	0	0	0	0	0	0	0	1	0	0	0	1	0	0
Mp6g03110	0	0	0	0	0	0	0	0	0	0	0	0	0	0	0	0	0	0	0	0	0	0	0	0	1	0	0	0	0	0
Mp6g03120	0	0	0	0	0	0	0	0	1	0	0	1	0	0	0	0	0	0	0	0	0	0	0	0	0	0	0	0	0	0
Mp6g03130	0	0	3	0	2	2	3	3	0	1	0	3	1	1	0	0	3	0	0	0	0	0	0	1	3	5	4	1	3	8
Mp6g03140	1	0	1	0	1	0	0	0	1	0	0	1	0	0	0	0	0	0	0	0	0	0	2	1	3	0	1	0	0	1
Mp6g03150	6366	8341	8175	7103	10659	9197	12061	10772	6532	6877	6213	4893	13325	13267	10676	13059	6080	4962	4925	5026	14172	8773	10347	8094	7846	5441	6204	4246	5995	6277
Mp6g03160	833	1050	1012	1333	1927	1684	1714	1511	872	971	871	818	1760	1690	1322	2638	1119	844	812	870	2428	1522	1687	1488	1219	809	1003	929	1435	1443
Mp6g03170	511	646	582	824	1174	1037	1048	977	520	684	577	568	1040	988	799	1494	718	596	501	474	1341	900	1039	810	725	531	597	609	879	932
Mp6g03180	237	284	252	362	441	350	550	478	244	297	240	224	578	481	421	718	272	220	242	210	581	384	428	316	368	209	284	261	357	287
Mp6g03190	361	346	345	329	364	366	647	435	269	298	240	239	711	536	391	584	160	148	285	260	646	426	377	327	518	255	360	166	230	264
Mp6g03200	1178	1188	875	1040	1760	1674	1530	1540	784	908	910	768	1879	2010	1464	2208	1361	1101	1090	1211	3549	2425	3331	2761	1230	811	1087	984	1594	1659
Mp6g03210	191	202	208	213	273	264	365	283	157	228	200	167	390	334	274	411	153	148	173	137	426	354	310	264	277	166	204	148	180	233
Mp6g03220	569	734	541	775	986	737	1321	988	582	630	504	561	1395	1164	908	1657	631	434	552	593	1618	1073	1313	1044	1181	753	805	615	826	692
Mp6g03230	851	1019	925	2146	2596	2356	1699	1561	853	890	788	667	1891	1685	1401	5462	2351	1890	1565	1782	4742	2648	3301	2551	1323	850	1040	1877	2738	2655
Mp6g03240	277	408	288	681	1027	903	669	578	209	214	203	203	891	755	497	2113	853	722	413	528	1540	809	989	933	695	347	355	723	1154	1332
Mp6g03245	0	0	0	0	0	0	0	0	0	0	0	0	0	0	0	0	0	0	0	0	0	0	0	0	0	0	0	0	0	0
Mp6g03250	1	0	0	0	0	0	2	0	1	1	0	0	0	1	0	1	0	0	0	0	1	0	1	0	0	0	0	0	1	0
Mp6g03260	7512	10528	8680	14310	20908	17009	15641	14448	8414	8757	7386	7678	17647	16078	12213	32751	14848	11635	9838	10265	30423	18213	22855	19039	11263	7719	9567	11873	18768	18139
Mp6g03270	128	191	151	183	311	238	268	240	128	171	135	224	372	303	214	470	196	156	152	222	797	303	418	407	155	135	195	146	271	288
Mp6g03280	143	158	170	222	313	268	343	263	173	195	159	139	338	263	217	386	171	140	126	135	408	268	230	184	218	141	186	129	219	216
Mp6g03290	1301	1562	1519	2369	3034	2547	3491	2633	1453	1860	1348	1194	2878	2590	2101	4492	1878	1514	1761	1576	4070	2995	3515	2329	2778	1667	2024	1905	2782	2497
Mp6g03300	28	41	76	45	94	86	83	49	40	77	75	23	67	90	69	81	64	56	17	17	39	28	38	24	45	37	27	28	32	31
Mp6g03310	1054	1209	1455	1582	2199	2162	1895	1494	950	1308	920	817	1863	1694	1364	2701	1254	984	564	605	1530	1297	1490	1061	1090	657	740	838	1023	928
Mp6g03320	238	293	272	470	637	611	499	435	255	293	226	210	555	515	406	980	466	399	462	459	1263	805	1068	865	416	264	370	346	574	704
Mp6g03330	166	187	194	420	609	552	376	303	181	261	215	229	378	378	249	1028	503	363	450	570	1636	1213	1428	1133	300	263	365	477	810	801
Mp6g03340	2062	2822	2604	7807	11105	10061	5036	4404	2266	2769	1988	1995	5350	4978	3986	19634	8993	7304	5796	7070	19768	10919	13571	10929	5055	3286	4417	7862	11095	10614
Mp6g03350	109	96	96	131	161	162	176	171	126	123	87	84	187	173	140	249	88	86	41	40	56	78	96	51	137	74	64	120	116	99
Mp6g03360	1450	1841	1695	2345	3317	2767	3622	3181	1705	2157	1730	1292	3473	3299	2410	4596	2227	1792	3304	2805	7323	6024	6703	4778	3072	1970	2355	2050	3075	2952
Mp6g03370	608	673	658	932	1121	1064	1187	915	493	616	502	502	1215	1061	892	2017	738	575	728	603	1663	1097	1236	930	827	494	718	614	974	968
Mp6g03380	4790	6343	5582	6853	9365	8550	10571	10042	5235	5986	5431	4316	10047	8673	7331	11427	6094	4961	6706	6545	18212	12464	14856	11757	8616	6043	7075	5998	8677	8641
Mp6g03390	437	595	613	846	1292	1157	980	877	487	581	529	510	1003	1004	754	1881	879	699	652	773	1998	1288	1653	1238	713	448	617	688	1027	1083
Mp6g03400	7574	11584	10732	10073	16562	14727	17011	16489	8880	9900	9692	7633	16716	17679	13649	18538	11003	9028	8012	8351	23058	15668	19302	14571	11761	8848	11821	7887	13174	13411
Mp6g03410	1241	1524	1661	2280	2647	2845	2847	2261	1265	1613	1217	1281	2853	2566	2117	4515	1793	1520	1468	1643	4399	2615	3194	2401	2058	1171	1775	1682	2160	2274
Mp6g03420	4	1	0	0	1	2	2	0	0	0	1	1	1	1	0	5	1	6	0	0	0	1	6	0	1	0	0	3	1	7
Mp6g03430	1741	2441	2363	5903	8586	7690	3748	3430	1805	2200	1851	1819	4012	3973	3144	14594	7479	6223	3103	3816	10672	6424	8132	6432	2363	1683	2181	5225	7775	7606
Mp6g03440	0	0	3	0	1	5	4	2	0	3	2	1	0	1	3	0	0	1	0	1	0	0	0	2	3	1	0	2	1	0
Mp6g03450	643	845	814	665	1027	928	1184	1395	715	733	756	680	1130	1285	991	960	573	466	601	602	1732	960	1308	1156	796	533	732	485	673	708
Mp6g03460	2109	3177	3089	2218	3402	3404	4639	4435	2569	2846	2928	2286	4151	4935	3714	3414	2035	1849	1549	1717	5472	2855	4330	3490	2976	2251	2889	1895	2603	2710
Mp6g03470	7	5	9	8	8	8	18	11	11	11	5	7	22	14	11	22	7	9	12	4	21	10	7	3	10	10	8	4	11	13
Mp6g03480	842	1044	1070	1307	1729	1884	1651	1574	908	986	777	756	1709	1619	1321	2728	1133	966	897	1021	2811	1498	1801	1532	1144	772	1006	927	1300	1378
Mp6g03490	1	1	4	1	3	3	0	0	1	1	0	0	0	1	0	0	3	0	0	0	0	0	0	0	0	0	0	0	0	0
Mp6g03500	144	266	155	298	543	372	190	227	126	132	121	162	285	305	241	521	359	264	88	119	423	172	207	198	65	58	56	111	167	221
Mp6g03510	4789	7728	5876	8678	13204	11535	8796	9941	4947	5672	4802	4340	10539	11013	7647	15173	7819	5823	4792	5756	12998	7590	9881	7203	3730	3009	2934	4234	6361	5680
Mp6g03520	23	20	22	30	33	30	28	17	14	9	11	10	27	35	20	36	22	23	16	12	25	39	33	27	17	14	16	16	13	37
Mp6g03530	22	16	47	49	63	69	38	37	14	29	16	24	61	43	37	94	42	30	26	27	86	48	61	45	33	8	29	40	38	52
Mp6g03540	1193	1763	1619	2058	2822	2640	2537	2516	1226	1454	1306	1221	2683	2699	2180	4014	2000	1553	1313	1590	4693	2522	3054	2540	1796	1185	1658	1451	2266	2355
Mp6g03550	0	0	0	0	0	0	0	0	1	0	1	0	0	0	2	0	0	0	1	1	4	1	0	2	0	0	0	0	0	0
Mp6g03560	106	159	171	1517	2573	2255	216	193	121	156	138	121	312	340	224	4176	2634	2225	557	691	1905	1052	1307	896	157	117	197	1339	2322	2503
Mp6g03570	915	1368	1243	1575	2225	2087	2057	1855	1110	1166	1051	861	2086	2188	1583	2997	1592	1279	1354	1508	4023	2394	3011	2140	1599	1166	1399	1143	1707	1703
Mp6g03580	1400	1528	1689	1984	2687	2477	2933	2336	1266	1482	1263	1219	2919	2530	2065	4166	1683	1366	1273	1401	3495	2263	2655	1982	2086	1249	1730	1447	1970	2014
Mp6g03590	573	758	723	848	1228	1215	1212	1009	578	668	582	504	1374	1307	974	1759	789	635	405	494	1469	860	1021	851	738	523	678	628	855	842
Mp6g03600	1404	1901	1510	1947	2985	2443	3196	2940	1516	1890	1867	1256	3354	3220	2476	3936	2007	1637	1696	1787	4920	3650	4683	3486	2624	1851	2166	1740	2507	2457
Mp6g03610	223	361	232	288	439	283	579	499	248	263	201	204	555	516	356	638	252	169	233	215	639	454	414	362	386	279	261	209	372	296
Mp6g03620	1258	2058	671	1244	3051	1177	3425	3016	778	839	946	821	4195	3935	2503	4286	1709	894	854	1221	3367	2311	2286	1893	2532	1644	1571	1719	2924	2426
Mp6g03630	0	0	0	0	0	1	0	2	0	0	0	0	0	0	0	0	0	0	0	0	0	0	0	0	0	0	0	0	0	0
Mp6g03640	0	0	0	0	0	0	0	0	0	0	0	0	0	1	0	0	0	0	0	0	0	1	0	0	0	0	0	0	1	0
Mp6g03650	0	0	0	0	0	0	0	0	0	0	0	1	0	0	0	0	0	0	0	0	0	0	0	0	2	0	2	1	0	0
Mp6g03660	0	1	0	0	0	0	1	0	1	0	0	0	0	1	0	1	1	0	1	0	0	1	1	0	2	0	0	0	0	0
Mp6g03670	4	1	8	3	0	1	0	0	2	3	0	0	0	1	0	7	3	0	0	0	0	0	0	0	4	0	0	1	0	0
Mp6g03680	1461	1952	1881	2141	2915	2940	2843	2820	1496	1723	1399	1427	3069	3030	2490	4419	1903	1474	1346	1501	4090	2479	2872	2231	1891	1345	1666	1518	2028	2099
Mp6g03690	3	0	0	0	0	1	0	1	0	0	0	1	1	0	0	2	0	0	1	0	1	0	0	1	0	0	0	0	0	0
Mp6g03700	86	116	133	202	222	248	165	135	107	104	86	88	179	187	165	405	191	146	106	101	302	273	311	222	127	93	106	184	242	266
Mp6g03710	4032	7193	6895	7251	12238	12278	8745	11430	5288	5874	5954	5088	9711	11431	8876	15314	9175	7717	5995	8098	22724	13262	17432	15058	6235	5001	6649	7290	10902	10832
Mp6g03720	1351	1755	1951	2213	2691	3104	3104	2922	1629	1979	1519	1375	3021	3195	2499	3367	1483	1424	768	819	2087	1653	1676	1397	1866	1306	1506	1195	1345	1449
Mp6g03730	13	14	11	38	37	29	59	27	11	43	33	21	25	47	24	80	35	25	10	7	14	19	27	18	63	30	32	37	39	17
Mp6g03740	8	4	5	10	21	18	10	17	8	9	6	8	21	30	16	21	13	8	11	19	54	35	48	25	13	7	3	20	15	20
Mp6g03750	2	7	3	6	7	8	10	5	14	5	11	5	5	5	1	15	4	1	3	2	4	11	14	4	8	2	6	13	6	6
Mp6g03760	2	3	3	4	7	3	6	4	3	5	4	5	6	4	5	8	7	4	3	2	9	8	10	11	10	3	7	3	13	5
Mp6g03770	10	8	10	13	6	21	18	5	9	11	4	8	9	16	11	20	6	6	5	3	11	9	11	9	10	7	6	5	6	4
Mp6g03780	1	12	2	10	11	7	6	7	2	0	5	4	7	10	9	15	6	11	0	0	2	4	2	0	9	5	2	7	1	2
Mp6g03790	283	357	218	141	275	136	467	278	191	245	204	268	571	581	383	254	133	80	37	44	172	69	87	84	186	136	106	101	91	76
Mp6g03800	1	1	0	0	0	0	0	1	0	3	0	0	0	0	0	1	0	0	0	0	0	0	2	0	0	0	0	0	1	0
Mp6g03810	3	4	3	1	1	3	0	3	2	1	3	2	3	3	5	1	1	1	0	1	0	0	1	2	1	2	0	0	1	2
Mp6g03820	24	23	15	45	38	35	36	30	39	37	28	39	24	37	18	37	16	19	2	0	3	0	2	0	25	15	11	29	33	17
Mp6g03830	25	17	26	26	21	29	41	22	20	23	10	23	27	36	22	37	21	11	8	2	20	15	24	16	17	16	18	18	16	13
Mp6g03840	7	7	17	16	8	16	19	20	8	17	7	10	23	15	12	17	4	3	2	1	14	2	3	10	14	7	5	9	3	8
Mp6g03845	7	1	11	3	1	4	13	4	2	11	3	4	18	6	5	7	0	2	0	3	7	2	5	7	2	7	8	4	2	3
Mp6g03850	183	161	228	185	163	204	350	275	157	246	121	165	417	322	285	268	86	92	57	52	139	73	94	77	195	98	118	91	81	72
Mp6g03855	2	3	0	0	0	0	3	1	0	1	1	1	4	2	1	2	1	2	0	0	0	0	0	0	1	1	3	0	5	4
Mp6g03860	3	5	4	3	6	7	6	12	2	2	9	1	9	13	5	4	4	5	0	2	1	1	3	1	8	13	4	2	8	6
Mp6g03870	8426	10816	11373	7844	10820	10485	21039	16982	9568	11523	9644	9788	20553	18398	14668	13662	6196	4894	5100	5676	14298	10904	13057	9706	11545	6654	9301	4628	6528	6230
Mp6g03880	44	28	63	29	31	45	96	63	58	42	17	27	102	116	127	105	37	26	1	2	10	1	4	5	62	23	9	15	20	11
Mp6g03890	11	35	6	15	16	7	51	2	80	10	9	207	65	35	12	139	11	18	1	2	19	3	16	13	11	10	11	9	4	8
Mp6g03900	6	13	11	9	11	9	8	11	3	3	4	6	9	6	4	13	11	4	4	0	0	3	6	2	4	4	7	3	12	3
Mp6g03910	1103	1839	1910	1421	2136	1980	2222	2319	1286	1325	1191	1086	2677	2623	1889	2554	1155	917	898	897	2454	1823	2216	1417	1554	1102	1489	879	1430	1290
Mp6g03920	1236	2286	2086	2173	3660	3283	2765	2760	1502	1933	1826	1637	2736	2775	2086	3932	2385	2005	1882	2283	7093	4647	5904	4999	2367	1747	2617	1857	2937	3304
Mp6g03930	1372	2078	2042	2328	3442	3290	2829	2755	1554	1749	1581	1502	3168	3264	2623	4738	2372	2008	1592	1896	5266	3319	3952	3182	2025	1458	2221	1715	2733	2979
Mp6g03940	26	26	26	39	25	38	29	23	20	21	18	16	20	27	27	55	27	21	35	8	27	31	36	25	31	15	17	32	28	43
Mp6g03950	0	0	0	0	0	0	0	0	0	1	0	0	0	0	0	0	0	0	0	0	0	0	4	0	0	0	0	0	0	0
Mp6g03960	569	510	530	1029	1143	971	1101	867	613	775	589	741	1106	838	723	1902	743	560	338	222	483	452	638	375	807	495	710	872	1150	1091
Mp6g03970	306	374	380	2067	2988	2778	699	693	347	466	338	386	926	900	707	4991	2474	2149	1235	1422	4009	2101	2861	2430	689	493	641	1954	2847	2989
Mp6g03980	848	850	886	1089	1152	1153	1870	1248	755	1002	709	712	1851	1444	1198	2229	672	498	498	527	1350	847	974	665	1395	675	969	704	776	897
Mp6g03990	1324	1381	1589	2986	3132	3676	2551	1770	1094	1428	718	1350	3535	2446	2758	8247	2370	2060	2484	3034	8276	3866	4768	4407	1981	1041	2276	2452	2312	3061
Mp6g03995	0	0	0	0	0	0	0	0	0	0	0	0	0	0	0	0	0	0	0	0	0	0	0	0	0	0	0	0	0	0
Mp6g04000	3763	5131	4178	6521	9002	7482	9036	7844	4144	4968	4138	3377	9937	9026	6437	12845	6486	5088	7235	6858	18367	13173	15993	12117	7736	5216	6231	5673	8636	7776
Mp6g04010	0	0	0	0	0	0	0	0	0	0	0	0	0	0	0	0	0	0	0	0	0	0	0	0	0	0	0	0	0	0
Mp6g04020	360	565	459	387	676	532	761	730	401	436	374	385	807	816	610	885	350	304	282	293	919	578	716	579	424	321	398	236	424	376
Mp6g04030	327	317	329	542	664	690	733	453	246	455	243	398	749	584	497	1225	401	308	266	375	895	506	680	594	426	220	356	425	429	488
Mp6g04040	0	0	3	5	4	4	1	7	0	0	0	2	1	2	3	21	3	4	1	1	1	2	0	0	0	4	4	1	3	1
Mp6g04050	2959	3731	3445	4267	5512	5329	6982	6076	3180	3905	3169	3036	6573	6028	4740	9116	3357	2735	1658	2276	5793	3001	4184	3279	4528	2854	3671	2942	3841	3564
Mp6g04060	375	414	433	529	685	607	819	550	319	394	338	290	865	661	544	1240	352	333	210	214	587	373	396	299	592	310	432	361	407	443
Mp6g04070	4192	5806	5011	4737	6304	5909	8797	7836	4493	4377	3791	3229	8689	8057	6334	8347	3367	2601	3197	2947	8068	4953	4965	4080	5276	3606	4314	2586	3739	3712
Mp6g04080	6	6	4	5	3	10	12	2	7	6	3	3	9	7	8	8	6	1	1	1	16	6	6	2	3	4	3	4	7	6
Mp6g04090	53	76	106	107	149	145	165	135	74	118	87	119	142	145	86	222	86	80	56	59	164	130	163	136	78	58	86	99	102	113
Mp6g04100	1273	1258	1269	1653	2124	1986	2612	1985	1114	1194	921	860	2734	2065	1817	3480	1215	899	1099	1067	2593	1665	1790	1393	1730	1031	1421	1001	1611	1686
Mp6g04110	6969	9253	9048	5141	6259	5856	16813	13209	8358	10623	8994	5049	15635	16810	12117	8666	3734	3519	1652	1250	4291	3080	3452	2631	5714	4052	3914	2810	3335	3006
Mp6g04120	1504	2166	2148	2638	3602	3353	3236	3106	1777	2067	1738	1565	3523	3439	2631	5925	2627	2125	1371	1667	4792	2675	3373	2815	2302	1527	1735	2109	2820	2832
Mp6g04130	266	225	264	474	398	409	525	561	341	308	286	311	573	578	359	697	344	275	84	56	141	132	199	96	411	241	250	370	393	378
Mp6g04140	2369	3062	2737	3305	4321	3843	5148	4287	2298	2595	2278	2039	5192	5076	3747	6623	2764	2076	2691	2574	6785	4435	5419	4061	4000	2510	3062	2467	3876	3490
Mp6g04150	1173	1531	1323	1629	2133	1806	2272	2193	1276	1330	1115	1144	2436	2285	1812	3077	1340	1101	1102	1079	2987	2040	2346	1877	1348	965	1205	1020	1507	1523
Mp6g04160	1	0	0	0	0	0	0	0	0	0	0	0	0	0	0	0	1	0	0	2	5	0	0	0	0	0	0	0	1	3
Mp6g04170	128	208	156	224	290	259	310	283	180	173	128	159	342	281	238	437	150	166	172	154	506	297	286	274	219	142	181	146	243	276
Mp6g04180	71	89	77	92	128	123	150	130	63	98	73	64	161	135	136	184	72	60	68	63	142	106	130	122	121	93	140	97	140	115
Mp6g04190	2	2	1	4	0	3	1	0	1	1	1	0	3	3	2	4	0	1	4	3	17	5	15	4	3	3	2	1	2	1
Mp6g04200	5633	7911	8433	8990	14647	14450	11974	11881	6904	8207	8685	6103	11947	13634	10476	17208	10461	9417	5386	5577	15942	11272	14216	11338	7197	5275	6056	7847	10600	11689
Mp6g04210	2	6	0	7	3	3	6	1	1	1	0	3	0	1	1	2	5	4	1	3	4	5	2	3	1	2	1	2	3	5
Mp6g04220	0	0	0	0	1	0	0	0	0	0	0	0	0	0	0	2	0	1	0	2	0	0	1	0	0	0	0	0	0	0
Mp6g04230	0	0	0	0	0	0	1	0	0	0	0	0	0	0	0	0	0	0	0	0	0	0	0	0	1	0	0	0	0	0
Mp6g04240	1	0	0	0	1	1	0	0	0	2	0	0	0	0	0	1	0	0	0	0	0	1	0	1	1	0	1	0	0	0
Mp6g04250	2	1	2	1	3	3	1	1	1	5	4	0	0	3	3	1	1	1	0	0	3	3	3	3	0	1	3	0	2	3
Mp6g04260	4560	5729	5442	7007	9349	8584	12740	9603	4885	6726	5378	4281	10947	9767	7432	14097	5819	4552	6502	6874	17188	12225	15121	10977	8684	5091	6627	5839	8866	8196
Mp6g04270	478	619	604	800	1132	1062	1064	958	514	642	482	433	1031	992	778	1658	788	559	504	499	1303	855	1080	813	777	481	544	595	876	841
Mp6g04280	946	1319	1203	1988	2765	2434	2264	2048	1130	1437	1172	1001	2289	2168	1655	3520	1949	1624	1585	1666	4929	3031	3952	3070	1681	1085	1479	1599	2429	2376
Mp6g04290	6058	8033	6886	10000	14214	12899	14550	12361	6268	7502	6443	4800	14042	12800	9968	20222	9604	7452	11022	10661	26579	18834	22705	16260	12771	8436	9667	8402	14044	12480
Mp6g04300	0	1	1	1	2	1	5	0	0	0	2	0	0	0	0	0	0	1	5	1	2	3	4	1	0	2	2	0	1	1
Mp6g04320	279	359	305	314	423	389	638	596	361	348	256	299	624	563	459	672	265	236	38	56	103	75	62	37	312	238	224	235	287	274
Mp6g04360	1	0	0	0	0	0	0	2	1	0	0	0	0	0	0	2	0	1	0	0	0	0	0	1	0	1	0	0	0	1
Mp6g04380	228	335	248	238	380	355	549	633	318	244	235	232	533	553	359	430	239	154	76	96	173	116	126	94	328	239	268	210	287	269
Mp6g04400	10	23	32	24	47	33	37	41	29	15	30	36	57	43	33	43	31	20	4	11	12	21	14	13	20	17	19	16	24	30
Mp6g04420	4093	4970	4775	5083	7052	6455	9304	7550	4163	4763	4041	3566	9130	8186	6313	9870	4657	3704	4093	4635	12172	7409	9768	7417	4986	3093	4139	3691	5774	5981
Mp6g04430	9	5	12	25	16	20	9	14	7	9	7	4	41	13	14	46	14	11	2	2	8	8	3	4	11	8	15	8	15	15
Mp6g04440	391	533	531	467	742	680	723	705	431	454	434	420	784	749	631	948	449	369	471	384	1193	822	926	715	525	378	488	345	575	554
Mp6g04450	768	955	868	1121	1503	1338	1603	1518	904	1004	915	796	1801	1789	1227	1956	963	812	625	571	1603	1023	1493	1043	1190	773	848	863	1246	1118
Mp6g04460	375	586	588	437	669	640	897	882	436	545	512	444	911	850	653	814	412	291	212	236	657	395	581	475	478	344	433	281	450	440
Mp6g04470	240	326	352	352	482	480	470	424	265	290	243	264	496	445	434	649	316	301	285	328	958	511	606	550	328	249	330	299	356	383
Mp6g04480	388	529	506	4174	7052	6048	991	851	494	478	396	407	1620	1759	1361	11522	6530	5515	3225	3384	9466	6328	8539	6348	1297	893	1277	4995	8049	8597
Mp6g04490	77	96	73	789	1212	1213	168	128	83	92	69	54	248	263	246	2093	1149	985	349	403	1119	811	1010	775	212	151	188	861	1659	1590
Mp6g04500	1101	1436	1320	1716	2391	1949	2288	1987	1129	1246	1031	1012	2315	2208	1711	3492	1504	1176	1396	1328	3395	2535	2780	2031	1627	1086	1299	1124	1971	1712
Mp6g04510	239	385	294	357	601	528	506	530	287	285	288	250	545	518	422	700	365	287	253	230	555	425	545	396	369	310	382	271	514	540
Mp6g04520	0	1	0	4	1	9	3	6	2	2	5	4	4	8	3	10	2	3	0	0	1	6	2	1	1	0	1	1	4	5
Mp6g04530	0	1	1	2	0	1	0	0	1	1	0	3	0	1	2	2	0	1	1	1	0	1	1	2	0	0	1	1	0	2
Mp6g04540	111	116	109	219	187	217	196	180	85	118	78	94	196	226	156	375	145	136	157	93	238	229	280	176	103	71	86	127	164	142
Mp6g04550	14	9	18	18	54	35	26	26	25	12	9	19	30	25	25	51	32	19	18	25	54	43	41	38	18	11	25	11	34	52
Mp6g04560	233	347	281	414	566	518	489	462	233	304	271	254	554	521	434	764	388	298	310	331	1021	583	740	612	342	257	339	305	520	512
Mp6g04570	82	81	75	133	151	104	196	143	81	92	60	66	186	132	124	234	90	67	53	56	136	95	113	93	119	89	91	74	95	114
Mp6g04580	4	3	3	3	6	4	3	5	6	2	2	3	5	8	3	3	3	4	0	0	0	0	0	0	1	0	2	1	2	0
Mp6g04600	0	0	0	0	0	0	0	0	0	0	0	0	0	0	0	0	0	0	0	0	0	0	0	0	0	0	0	0	0	0
Mp6g04605	0	0	0	0	0	0	0	0	0	0	0	0	0	0	0	0	0	0	0	0	0	0	0	0	0	0	0	0	0	0
Mp6g04610	5	3	5	3	9	1	4	2	5	2	3	1	6	4	4	4	0	0	0	0	1	0	0	0	2	0	1	1	0	1
Mp6g04620	1	0	0	3	2	3	0	5	0	2	1	0	2	1	0	4	3	0	0	2	2	0	1	1	0	1	2	1	1	1
Mp6g04630	0	1	0	0	0	2	2	0	1	0	2	2	4	2	0	2	1	1	0	2	2	2	0	1	1	0	0	1	0	0
Mp6g04640	8	0	0	0	2	2	1	1	2	0	2	0	1	1	1	1	1	0	3	0	3	1	0	2	0	0	0	1	0	0
Mp6g04650	1402	1742	1945	1748	2251	2266	2990	2802	1610	1801	1343	1335	3198	2816	2427	3401	1332	1142	845	946	2323	1458	1805	1377	1889	1157	1364	1258	1457	1439
Mp6g04660	6	26	16	15	22	24	9	23	12	9	9	12	17	16	12	22	22	15	2	1	5	14	8	5	5	3	7	12	13	17
Mp6g04670	821	1149	924	1471	2030	1677	1826	1623	924	958	809	802	1853	1704	1377	2959	1443	1044	1049	1015	3112	2063	2448	2023	996	662	890	1015	1462	1504
Mp6g04680	0	0	0	0	0	0	0	0	0	0	0	0	0	0	0	0	0	0	0	0	0	0	0	0	0	0	0	0	0	0
Mp6g04690	2373	2394	4438	3704	4564	6217	4185	2954	2243	3092	2349	1666	4583	4644	4212	7739	3392	3351	3201	2863	7654	6184	6235	5197	3331	1967	3148	3268	3268	3813
Mp6g04695	0	0	0	0	0	0	0	0	0	0	0	0	0	0	0	0	0	0	0	0	0	0	0	0	0	0	0	0	0	0
Mp6g04700	5023	6346	6267	7998	10743	10075	10601	9310	4969	5650	4709	4471	11382	10547	8060	18167	7361	6078	6299	7076	19041	11348	14311	11109	7426	4689	6476	6293	8849	9219
Mp6g04710	69	64	82	180	166	202	144	117	54	113	47	54	178	127	87	394	117	112	119	81	149	133	161	112	87	43	92	112	141	170
Mp6g04720	15	4	11	23	14	18	20	9	6	17	7	6	22	23	12	41	16	20	12	10	35	23	25	16	10	3	11	11	22	14
Mp6g04730	941	1358	1348	1094	1729	1527	1899	2199	1159	1184	1199	923	2219	2455	1993	2105	1189	981	1059	1086	3322	2081	2694	2255	1251	1011	1294	872	1356	1403
Mp6g04740	5674	6191	5853	7812	8867	8008	12784	11543	6559	7091	5315	5613	12860	11382	8610	16003	6531	5045	3148	2953	6884	4778	6202	3940	9447	5668	5512	5898	7431	5870
Mp6g04750	4540	5823	5484	5553	7371	6588	10133	8654	5250	6516	5222	4761	9335	9114	7385	10464	4636	3815	2864	2537	7161	5088	6156	4396	6039	4204	5183	4080	5612	5249
Mp6g04760	14	18	23	45	42	46	47	37	18	28	22	14	46	30	27	101	27	32	26	13	71	66	65	47	43	20	33	51	48	70
Mp6g04770	15	16	13	47	29	38	28	24	11	20	17	15	28	19	20	95	21	24	25	25	40	59	68	50	41	22	24	39	42	51
Mp6g04780	391	549	530	642	856	818	833	917	424	505	491	443	795	770	626	1054	519	428	160	206	715	417	473	524	616	408	493	513	745	730
Mp6g04790	810	1100	1047	1184	1726	1551	1692	1542	814	985	876	780	1788	1599	1349	2500	1055	840	758	773	2088	1458	1650	1299	1153	771	993	900	1219	1138
Mp6g04800	3483	4514	4560	4254	5592	5605	6978	6256	3474	3983	3159	3000	7364	6790	5418	8171	3430	2879	2820	3193	9212	5319	6737	5263	4722	3041	4274	2904	3823	4254
Mp6g04810	694	1097	1049	988	1596	1458	1336	1344	815	874	847	858	1510	1551	1312	2112	1188	904	921	1116	3477	1821	2263	2312	902	638	1047	760	1306	1415
Mp6g04820	1181	1637	1556	1605	2337	2134	2540	2391	1298	1603	1367	1145	3000	3020	2238	3496	1710	1402	1301	1521	4116	2648	3395	2632	1538	1019	1322	1222	1850	1701
Mp6g04830	52	61	73	30	47	40	100	91	100	46	42	39	107	68	69	55	11	10	48	54	164	97	131	119	128	65	92	26	39	39
Mp6g04840	0	0	0	1	0	0	0	0	0	0	0	0	0	0	0	0	0	0	0	0	0	0	0	0	0	0	0	0	0	0
Mp6g04860	678	738	752	1063	1242	1233	1395	1105	609	705	546	523	1409	1191	970	2318	871	666	764	780	2214	1237	1524	1196	1037	644	919	727	1225	1197
Mp6g04870	0	0	0	1	1	0	0	0	1	0	2	0	0	0	1	0	0	0	0	0	0	2	0	0	0	0	0	0	1	0
Mp6g04880	176	192	240	226	397	336	372	374	237	236	226	160	414	442	343	653	258	215	135	176	459	357	387	278	234	182	179	185	254	257
Mp6g04890	4	5	5	14	10	6	7	14	4	6	6	9	5	5	4	26	7	9	6	1	2	7	9	6	3	3	1	8	5	3
Mp6g04900	14	16	22	45	87	60	24	15	21	21	7	23	31	31	10	79	49	29	33	23	74	70	88	69	25	16	17	37	47	66
Mp6g04910	535	735	653	1004	1371	1256	1207	1070	595	766	706	628	1191	1056	882	2082	966	826	978	859	2364	1571	2050	1448	942	627	726	838	1278	1290
Mp6g04930	1858	2972	2247	1831	2624	2366	3529	4005	2053	2162	1788	1985	3992	4560	3321	3761	1824	1425	760	884	2238	1463	2287	1381	2323	1726	2088	1375	2078	2031
Mp6g04940	734	1073	767	1072	1364	1088	1938	1651	787	997	814	719	1746	1660	1253	2146	821	632	737	684	1937	1367	1529	1314	1153	732	906	763	1178	1108
Mp6g04950	1146	1476	1417	1741	2299	2080	2302	2131	1296	1482	1239	1124	2622	2462	1926	3649	1672	1301	1304	1224	3794	2404	2886	2429	1293	814	1118	1222	1697	1643
Mp6g04960	1	0	0	2	0	2	1	0	0	1	0	0	0	0	1	3	0	1	0	0	1	1	0	0	0	0	0	1	1	0
Mp6g04970	6	5	5	21	4	4	5	3	7	7	6	8	10	5	11	21	8	11	4	7	8	9	6	7	6	3	6	12	11	10
Mp6g04980	1	0	0	1	1	1	0	0	0	0	0	1	0	0	3	6	0	1	3	0	5	6	2	0	2	1	0	1	2	2
Mp6g04990	0	0	0	0	0	0	0	0	0	0	0	0	0	0	0	0	0	0	0	0	0	0	0	0	0	0	0	0	0	0
Mp6g05000	7641	9890	10795	11390	17380	17601	14320	12966	8426	8973	8506	6450	15913	17382	14101	27650	13301	12348	6749	6922	20750	12105	14477	11153	10674	7598	9397	9880	13389	14955
Mp6g05010	7192	9855	8731	9805	13622	11811	15230	13491	7890	8242	6858	6483	16094	15557	12149	20817	8784	7068	5466	5969	15867	9876	11686	8983	9170	6447	7527	6773	10188	9070
Mp6g05030	522	706	682	1004	1392	1212	1223	1103	572	747	531	471	1302	1195	934	2104	931	813	876	1018	2752	1728	2212	1662	1007	617	936	881	1219	1288
Mp6g05045	6	2	6	9	10	15	4	8	5	13	6	4	16	14	9	27	5	7	6	14	23	13	11	16	4	3	9	5	6	9
Mp6g05050	1196	1561	1297	1795	2545	2270	2544	2209	1232	1332	1044	1012	2540	2309	1717	3856	1551	1299	1471	1528	4079	2569	2750	2271	1923	1188	1544	1281	1914	1977
Mp6g05060	895	1077	1096	1434	1756	1717	1721	1585	842	1077	966	821	1938	1788	1479	2843	1139	929	706	817	2156	1375	1683	1218	1333	857	1123	936	1259	1234
Mp6g05070	1032	1349	1224	1279	1692	1469	2122	1801	1018	1142	1059	896	2311	2255	1689	2667	1093	883	737	875	2558	1531	1790	1518	1453	919	1050	1010	1311	1136
Mp6g05080	4	2	6	3	3	5	3	1	3	3	2	1	2	2	4	8	1	5	4	1	1	5	3	2	2	0	0	1	2	0
Mp6g05090	8	5	6	25	13	14	11	8	8	14	5	11	17	11	13	30	17	9	9	5	7	7	11	1	13	7	2	16	9	6
Mp6g05095	0	0	0	0	0	0	0	0	0	0	0	0	0	0	0	0	0	0	0	0	0	0	0	0	0	0	0	0	0	0
Mp6g05100	3	0	6	6	5	3	2	1	5	3	4	9	5	5	1	6	5	5	1	0	1	0	0	0	2	0	2	5	4	3
Mp6g05110	0	0	0	1	0	1	1	0	0	0	0	0	0	2	0	0	1	0	0	0	0	0	2	0	0	0	0	1	1	0
Mp6g05120	11	4	3	8	16	14	17	15	9	15	11	8	19	13	5	15	8	2	4	6	21	12	14	9	9	10	19	10	8	16
Mp6g05130	0	0	0	0	0	0	0	0	0	0	0	0	0	1	0	0	0	0	0	0	0	0	0	0	0	0	0	0	0	0
Mp6g05140	449	620	587	702	1066	881	1048	1002	460	661	545	574	1166	1012	800	1320	671	535	645	689	2016	1405	1619	1268	756	465	715	515	887	855
Mp6g05150	3748	4585	4008	6524	9077	7968	9484	8225	4169	5597	4852	3615	8446	7669	6204	13239	5801	4819	6676	6455	18565	14104	17425	13467	11733	7408	8579	8085	11383	11150
Mp6g05160	3043	4081	3050	4438	6049	5109	7167	6405	3391	3935	3288	2980	7084	6273	4766	8879	4080	3251	4117	3907	9903	7248	8649	6755	5785	4084	4685	4048	6228	5919
Mp6g05170	0	0	0	0	0	0	0	0	0	0	0	0	0	0	0	0	0	0	0	0	0	0	0	0	0	0	0	0	0	0
Mp6g05180	0	0	1	0	0	0	0	1	1	0	0	0	1	1	0	0	0	0	0	0	0	0	0	0	0	0	0	0	0	0
Mp6g05190	0	2	1	2	3	2	6	2	4	5	4	1	1	4	0	1	1	2	1	0	3	2	1	5	2	3	0	0	2	3
Mp6g05200	171	266	241	257	399	260	289	235	206	125	131	145	399	415	309	479	247	203	51	59	185	88	75	67	237	189	300	137	343	288
Mp6g05210	9	19	8	9	22	17	25	25	15	9	13	14	20	17	7	13	17	16	2	0	0	1	5	5	14	3	8	18	10	17
Mp6g05220	43	53	40	55	87	63	81	70	33	39	21	42	82	87	55	104	60	48	14	14	39	23	38	22	49	43	52	30	68	67
Mp6g05230	1087	1402	1448	2170	2861	2873	2234	2015	1155	1206	1030	1103	2404	2243	1887	4812	2204	1634	1400	1710	4740	2776	3335	2684	1538	1035	1396	1678	2546	2551
Mp6g05240	1227	1678	1591	1976	2528	2365	2862	2531	1271	1516	1385	1263	3049	2900	2141	3977	1708	1332	1280	1445	3786	2297	3009	2193	1923	1213	1620	1378	2042	1926
Mp6g05250	235	334	302	355	439	447	481	432	281	325	223	224	517	494	398	663	305	227	257	269	736	472	539	452	322	219	287	226	343	378
Mp6g05260	391	411	361	627	798	786	782	644	402	387	370	309	759	591	488	1193	508	378	392	381	972	601	722	541	563	290	465	400	625	651
Mp6g05270	1019	1450	1156	1090	1373	1216	1980	1856	1028	1175	1020	924	1889	1946	1617	2365	1055	858	863	843	2396	1585	1806	1392	1276	833	1148	797	1117	1180
Mp6g05280	0	1	0	1	1	0	0	0	0	0	0	0	0	0	0	2	0	1	0	0	0	0	0	0	0	0	0	0	1	1
Mp6g05290	1465	1663	1476	5093	6450	5776	3588	2687	1429	1592	1206	1168	3865	2995	2542	14263	5385	4564	5277	4687	13161	8723	8725	7139	3363	2081	2627	5539	8403	9111
Mp6g05300	0	0	0	0	1	2	0	2	0	0	0	0	1	0	2	0	1	0	0	0	2	0	0	1	1	1	0	3	0	2
Mp6g05310	0	0	0	0	0	0	0	0	0	0	0	0	0	0	0	0	0	0	0	0	0	0	0	0	0	0	0	0	0	0
Mp6g05320	10591	13659	13062	14769	19579	18038	22917	18884	10597	11867	10188	9144	24084	21437	17102	31488	12834	10075	11134	12099	31527	20459	24929	18184	16784	10522	14351	10942	16762	16918
Mp6g05330	6	0	0	0	0	0	0	0	0	0	0	0	0	1	0	0	0	0	0	0	0	0	1	0	3	0	0	0	0	0
Mp6g05340	304	262	283	344	570	468	533	494	290	318	249	266	559	485	440	811	298	279	245	253	708	454	430	415	357	210	301	272	370	371
Mp6g05350	0	0	0	0	2	0	0	5	0	0	0	0	0	0	0	0	0	0	0	0	0	0	0	0	1	0	0	0	0	0
Mp6g05360	436	604	549	775	894	833	974	844	516	564	443	565	1054	872	765	1627	652	473	528	564	1642	1150	1231	995	621	381	524	491	831	829
Mp6g05370	1858	2388	2400	3341	4559	4227	3799	3559	1925	2128	1797	1776	4028	3772	3105	7443	3096	2518	2262	2648	7101	4182	5315	3796	2927	1857	2526	2527	3691	3868
Mp6g05380	0	1	0	0	0	1	2	4	0	1	0	0	0	0	0	0	1	0	0	0	0	0	0	0	0	0	0	0	0	1
Mp6g05390	93	130	115	135	180	173	157	164	103	142	81	161	170	234	206	252	178	101	16	22	46	39	37	22	112	93	82	92	105	134
Mp6g05400	669	836	733	821	1027	995	1223	1151	597	746	617	595	1377	1242	982	1691	683	517	454	471	1327	865	1055	834	768	550	639	572	785	740
Mp6g05410	226	274	296	412	478	465	442	371	211	239	188	171	434	434	355	739	276	281	273	290	716	471	568	413	296	211	268	277	357	365
Mp6g05420	122	134	129	194	211	158	197	275	165	134	111	127	208	222	166	216	118	90	49	60	111	101	130	62	178	108	111	120	95	144
Mp6g05430	397	532	449	636	932	776	776	671	370	504	363	475	884	818	612	1187	594	457	255	253	673	426	651	379	517	333	442	440	694	581
Mp6g05435	5	10	9	14	14	9	10	12	9	1	7	4	14	10	9	22	8	5	5	4	25	7	9	13	5	6	6	8	8	11
Mp6g05440	433	494	486	533	645	631	762	663	387	453	362	388	935	741	658	1078	379	321	262	301	690	413	602	454	532	316	402	339	446	463
Mp6g05450	1	1	0	3	1	4	2	7	2	1	0	3	2	3	3	1	1	0	1	2	7	0	1	1	0	0	0	1	3	0
Mp6g05460	0	0	0	0	0	0	0	0	0	0	0	0	0	0	0	0	0	0	0	0	0	0	0	0	0	0	0	0	0	0
Mp6g05470	0	1	0	2	1	0	1	0	0	0	0	1	0	0	0	0	0	0	0	2	12	0	0	1	0	1	0	2	1	0
Mp6g05480	0	0	0	2	0	0	0	0	0	0	0	0	1	0	0	0	0	0	0	0	1	0	0	0	0	0	0	0	0	0
Mp6g05490	0	0	0	0	1	0	0	0	0	0	0	0	0	0	0	2	0	0	0	0	0	0	0	0	0	0	0	0	0	0
Mp6g05500	23	24	27	43	67	70	39	52	31	50	47	25	36	35	39	96	37	36	4	6	6	8	6	14	87	50	50	72	99	71
Mp6g05510	575	705	775	2219	3020	2542	1291	967	693	819	603	961	1526	1225	1094	5315	2407	1902	732	769	1943	1637	2132	1434	968	525	801	1895	3358	3330
Mp6g05520	678	1071	792	875	1346	1143	1296	1363	827	809	782	913	1389	1387	1073	1672	898	687	402	466	1575	875	1092	1037	867	624	896	707	1199	1252
Mp6g05530	1607	2008	1758	2242	3155	2699	3608	3027	1656	2044	1584	1309	3569	3277	2418	4517	2069	1609	1765	1895	4943	3305	3971	2900	2818	1850	2279	1859	2756	2543
Mp6g05540	1391	2531	1656	1950	3048	2421	2838	2491	1426	1677	1400	1619	3781	3815	2791	4204	2276	1656	1041	1565	4485	2447	3389	2933	1436	1242	1922	1547	2717	2869
Mp6g05550	0	0	0	0	0	0	2	0	0	0	0	1	0	0	0	0	1	0	0	0	0	0	0	0	0	0	0	0	1	0
Mp6g05560	283	335	338	474	713	607	594	495	238	324	290	220	614	555	460	1044	438	307	335	296	775	549	632	480	446	308	401	339	557	595
Mp6g05570	458	536	591	745	995	1012	932	743	461	541	451	385	929	862	701	1517	691	569	578	626	1691	1073	1288	1014	650	480	629	594	797	880
Mp6g05580	486	538	506	862	1153	1177	1081	819	446	518	415	447	1018	857	802	1944	749	628	603	661	1673	1004	1230	943	842	496	673	709	1039	1111
Mp6g05590	0	0	0	0	0	0	0	0	0	0	0	0	0	0	0	0	0	1	0	0	0	0	0	0	0	0	0	0	0	0
Mp6g05600	196	230	232	402	621	508	374	315	196	255	219	274	382	458	340	810	398	333	475	467	1241	840	1044	744	322	279	375	388	782	797
Mp6g05610	1	2	2	2	4	1	1	1	0	1	2	4	1	6	0	6	1	1	1	1	5	9	4	1	0	0	0	1	0	2
Mp6g05620	12817	17328	15419	18573	25334	21660	28425	26252	15059	15396	13815	12974	26857	23705	19403	34995	16272	13279	17237	14352	38386	27385	30367	23180	20070	12835	16484	12426	20661	21288
Mp6g05630	271	368	330	951	1207	1081	612	521	295	364	236	304	708	628	485	2070	939	804	1090	1125	3214	2180	2801	2165	475	297	482	834	1482	1502
Mp6g05640	2235	3399	3038	3582	4990	4703	4717	4678	2504	2965	2534	2483	5030	4897	3868	6762	3286	2694	1957	2266	6380	4010	4899	4149	3031	2045	2584	2450	3578	3583
Mp6g05650	418	735	571	697	979	915	886	899	531	577	493	516	1028	940	804	1326	672	514	514	502	1572	907	1143	932	618	399	536	500	736	783
Mp6g05660	1808	2471	2671	2480	3897	3541	4095	3659	2256	2608	2389	1726	4103	4536	3480	4889	2464	2348	2039	2161	5568	3978	4790	3508	2282	1800	2005	1966	3043	3246
Mp6g05670	9	29	28	28	55	53	42	46	24	27	24	27	55	33	22	63	36	33	21	28	85	54	89	54	21	19	21	19	31	47
Mp6g05680	291	241	301	495	539	524	597	406	224	269	241	217	611	492	405	1077	309	299	773	590	1742	1127	1429	983	595	341	499	510	619	713
Mp6g05690	7	1	8	12	9	14	19	8	8	7	7	7	9	9	6	20	6	4	2	3	0	0	0	1	10	5	5	8	7	6
Mp6g05700	991	1414	1355	1067	1537	1551	2050	2158	1129	1272	1040	998	2098	2144	1693	2006	1058	819	806	836	2395	1484	1843	1451	1232	893	1056	867	1181	1110
Mp6g05710	1	0	0	0	0	2	0	3	0	1	0	1	2	0	1	5	2	0	1	1	1	0	0	0	0	0	0	1	0	2
Mp6g05720	1749	2404	2911	2703	3814	4070	3761	3373	1936	2336	1958	1847	4347	4330	3661	7151	3148	2807	1876	2394	7344	4239	5406	4562	2702	1881	2316	3089	3664	4052
Mp6g05730	388	687	518	1248	2496	2022	879	989	464	595	555	481	1112	1274	863	3299	2174	1927	1038	1179	3429	2259	2874	2178	556	393	497	1221	2167	2193
Mp6g05740	0	0	0	0	0	0	0	0	0	0	0	1	0	0	0	0	0	0	0	0	0	0	0	0	0	0	0	0	0	0
Mp6g05750	0	1	0	0	2	0	0	0	0	1	0	1	0	0	0	0	1	0	2	0	0	0	0	0	0	0	0	1	0	0
Mp6g05760	0	1	0	0	3	1	2	0	0	0	0	0	0	0	0	1	1	0	1	1	0	0	5	0	0	0	0	1	2	0
Mp6g05770	3878	5433	4777	5561	7952	6805	7888	7223	4242	4539	3959	3415	8609	7711	5974	10921	4891	4011	3799	3580	9900	6910	7905	5908	5241	3740	4901	3482	5866	6056
Mp6g05780	318	359	369	386	444	469	721	583	280	359	277	274	682	520	456	681	227	191	298	308	798	496	543	449	541	255	452	200	304	398
Mp6g05790	0	0	0	0	0	0	0	0	0	0	0	0	0	0	0	0	0	0	0	0	0	0	0	0	0	0	0	0	0	0
Mp6g05800	649	897	1125	842	1136	1269	1528	1521	749	1089	834	781	1728	1612	1271	1665	715	525	498	613	1522	1165	1386	1092	853	567	629	562	689	759
Mp6g05810	0	0	0	0	0	0	0	0	0	0	0	0	0	0	0	0	0	0	0	0	0	0	0	0	0	0	0	0	0	0
Mp6g05820	0	0	0	0	0	0	0	0	0	0	0	0	0	0	0	0	0	0	0	0	0	0	0	0	0	0	0	0	0	0
Mp6g05830	620	785	773	854	1064	969	1282	1194	686	846	676	594	1598	1374	1052	1677	782	579	528	557	1523	963	1414	1026	903	600	757	641	865	787
Mp6g05840	1944	2656	2449	2848	4061	3282	4149	3796	2042	2441	2096	1862	4481	4219	3214	5893	2496	2127	2266	1944	5279	3640	4486	3224	3010	2039	2478	2144	3023	2978
Mp6g05850	7	7	5	15	16	9	13	16	10	12	4	4	22	11	8	12	6	3	8	5	16	13	28	11	21	6	6	13	4	15
Mp6g05860	162	203	162	270	377	366	332	265	158	136	127	103	323	274	252	630	248	179	230	230	599	345	441	313	252	160	235	190	335	316
Mp6g05870	220	319	299	669	976	902	586	491	288	347	299	212	612	551	435	1520	727	674	1102	901	2356	1818	2098	1447	469	302	361	601	1035	1023
Mp6g05880	1721	2505	2162	2608	3690	3413	4159	3762	1941	2531	2076	1682	4266	4168	3158	5226	2538	1997	2673	2931	8034	5445	7168	5446	2819	1767	2476	2055	3374	3263
Mp6g05890	9	1	1	0	2	2	1	1	0	0	2	1	1	0	1	2	0	0	0	1	4	3	1	0	2	0	0	0	0	0
Mp6g05900	70	95	103	73	128	123	131	136	93	74	102	75	103	143	78	157	82	70	129	105	329	252	267	220	111	85	118	63	88	155
Mp6g05910	3	7	2	19	8	9	0	6	2	2	4	1	0	1	3	23	10	8	27	23	71	44	45	37	6	3	3	26	18	23
Mp6g05920	0	0	0	0	0	0	0	1	0	0	0	0	0	0	0	0	0	0	0	0	0	0	0	0	0	0	0	1	0	0
Mp6g05930	0	0	0	0	0	0	0	0	0	0	0	0	0	0	0	0	0	0	0	0	0	0	0	0	0	0	0	0	0	0
Mp6g05940	780	930	1017	2127	2628	2691	1554	1188	829	904	722	1137	1628	1461	1296	5975	2177	1928	2354	2926	8250	4269	5015	4391	1012	605	811	2426	3192	3780
Mp6g05950	204	259	304	333	410	417	391	454	264	242	214	217	355	369	337	610	267	219	268	278	743	440	487	448	302	213	307	338	396	441
Mp6g05960	139	153	173	386	497	438	240	223	128	133	108	115	274	212	208	842	325	263	323	313	870	432	536	471	187	132	191	309	522	491
Mp6g05970	391	534	435	669	882	791	859	837	487	462	413	384	837	764	652	1317	609	429	689	568	1713	1100	1302	1054	648	442	742	458	838	876
Mp6g05980	873	1207	952	1566	2091	1782	1924	1279	832	1123	687	872	2301	2306	1693	3113	1615	1366	1481	1803	4509	3187	3845	2653	1122	859	1543	1334	2081	2694
Mp6g05990	507	529	636	983	1281	1319	1017	660	410	570	417	466	1070	876	765	2158	870	651	504	676	1763	1078	1325	1136	751	425	727	718	1018	1137
Mp6g06000	41	68	51	65	107	103	67	62	32	29	36	64	94	99	61	134	73	54	51	60	240	125	187	159	63	33	73	45	102	85
Mp6g06010	387	456	613	502	712	679	761	584	393	491	389	323	850	790	620	1045	364	326	250	213	634	499	482	348	625	392	521	308	427	464
Mp6g06020	52	82	71	65	115	90	103	95	51	73	42	46	103	105	101	97	45	21	21	29	47	60	66	44	72	52	70	39	40	58
Mp6g06030	671	719	690	1007	1423	1262	1306	1009	625	627	505	509	1348	1104	930	2113	887	673	794	732	1911	1272	1336	975	984	588	817	631	1182	1072
Mp6g06040	2142	2392	2386	2465	3068	2869	5036	4043	1999	3196	2479	1883	4885	4179	3088	4642	1941	1462	1612	1717	4271	3290	4122	2971	2686	1557	1773	1507	2077	1845
Mp6g06050	0	1	0	1	0	2	0	2	1	1	1	0	0	0	2	4	3	0	0	0	2	0	0	0	1	1	0	2	0	0
Mp6g06060	2141	3071	2223	2388	3208	2494	4505	4073	2362	2704	2091	2537	4861	4784	3437	4520	2414	1668	866	856	2161	1542	1994	1448	2220	1517	1688	1693	2397	2249
Mp6g06070	5	4	9	5	6	3	5	6	6	5	5	3	11	8	3	15	7	2	1	2	0	1	2	1	8	4	3	1	2	1
Mp6g06080	7	7	8	7	5	11	13	10	10	6	9	10	8	9	7	16	8	6	4	5	3	4	9	3	9	4	6	6	4	13
Mp6g06090	0	0	0	0	0	1	2	0	0	0	0	1	3	0	1	2	0	0	0	0	1	0	0	0	0	2	0	2	0	1
Mp6g06100	2	2	4	9	10	12	4	3	6	7	4	8	14	8	6	32	9	9	7	3	8	7	13	3	11	3	6	5	9	11
Mp6g06110	93	112	137	149	246	238	172	129	81	90	74	83	209	203	129	413	171	134	151	172	406	264	307	230	158	68	116	130	183	233
Mp6g06120	121	79	105	156	186	183	224	144	82	102	106	87	237	175	155	431	136	99	125	101	267	161	184	147	216	100	135	94	157	163
Mp6g06130	2342	3501	2773	3964	6363	5645	5352	5592	2643	3092	2933	2449	5510	5711	4384	7652	4332	3418	4231	4407	12334	8529	10579	8462	5383	3711	4601	3830	6374	5943
Mp6g06140	114	73	112	408	356	309	300	216	195	193	131	170	355	307	222	904	322	285	829	642	970	1513	2024	1075	156	104	95	367	428	364
Mp6g06150	4	3	2	11	8	9	2	3	0	5	1	3	1	3	5	15	4	4	4	8	15	24	29	9	3	2	1	4	6	19
Mp6g06160	2	0	0	0	1	0	0	0	0	0	0	0	0	0	2	0	4	0	0	0	0	1	0	1	0	2	0	0	1	1
Mp6g06170	552	634	667	987	1266	1279	1089	1002	557	638	525	527	1139	1072	822	2011	890	706	667	703	2096	1330	1547	1233	749	484	676	699	1086	1184
Mp6g06180	795	1474	1277	892	1439	1271	2030	2293	1297	1308	1313	953	1726	2059	1562	1414	881	751	145	140	754	340	414	427	853	736	983	641	909	917
Mp6g06190	219	248	208	339	424	399	388	415	290	258	211	225	425	355	296	464	208	192	85	70	183	120	184	121	256	162	167	219	298	272
Mp6g06200	484	621	589	1572	2277	1960	1101	1057	509	684	545	514	1169	1048	797	3352	1613	1338	1480	1590	4177	2779	3658	2741	1232	775	1001	1509	2330	2289
Mp6g06210	0	0	0	1	0	0	0	1	0	0	0	1	0	0	0	0	0	0	1	1	2	2	0	1	0	0	0	0	0	0
Mp6g06230	1326	1637	1808	1768	2509	2501	2881	2333	1546	1409	1276	1185	2886	2691	2264	4364	1761	1430	1058	1239	3218	1856	2203	1621	2234	1248	1608	1353	1931	1889
Mp6g06240	0	0	0	0	0	0	0	0	0	0	0	0	0	0	0	0	0	0	0	0	0	0	0	0	0	0	0	0	0	0
Mp6g06250	0	0	0	0	0	0	5	2	0	1	1	1	2	0	2	5	0	1	0	0	0	1	0	0	2	0	1	0	0	4
Mp6g06260	216	251	370	414	428	553	449	375	201	323	216	219	474	454	461	991	342	261	293	316	809	531	601	531	367	228	332	348	348	358
Mp6g06265	0	0	0	0	0	0	0	0	0	0	0	0	0	0	0	0	0	0	0	0	0	0	0	0	0	0	0	0	0	0
Mp6g06270	192	248	287	256	378	357	380	329	189	221	181	193	366	358	313	560	236	195	237	225	709	461	508	408	243	191	243	180	314	269
Mp6g06280	4	3	2	1	5	5	5	3	1	0	2	0	7	4	4	5	1	1	1	1	14	7	4	7	4	3	1	1	3	0
Mp6g06290	0	0	0	0	0	1	0	1	0	0	1	0	0	0	1	0	0	0	0	1	0	1	0	1	0	1	0	0	1	0
Mp6g06300	5587	8524	7202	5938	10208	8044	11041	10039	5840	7301	6983	4900	11565	13019	9095	9622	5796	5005	2871	2876	7326	6017	7065	4860	6088	4753	4708	4095	5316	4483
Mp6g06310	2	0	1	8	1	9	2	1	0	1	0	2	0	1	3	9	1	2	0	0	0	0	0	0	1	2	0	1	1	0
Mp6g06320	0	0	0	0	0	0	0	0	0	0	0	0	0	0	0	0	0	0	0	0	0	0	0	0	0	0	0	0	0	0
Mp6g06330	1	0	0	0	0	0	0	1	0	0	0	0	0	0	0	0	0	0	0	0	0	0	0	0	0	0	0	0	0	0
Mp6g06340	0	0	0	0	0	0	0	0	0	0	0	0	0	0	0	0	0	0	0	0	0	0	0	0	0	0	0	0	0	0
Mp6g06350	1	4	0	5	4	2	2	0	0	0	1	4	4	0	0	10	2	0	5	3	4	0	8	1	3	0	2	3	1	1
Mp6g06360	0	0	0	0	0	0	0	0	0	0	0	0	1	0	0	0	0	0	0	0	0	0	0	0	0	0	1	0	0	0
Mp6g06370	0	0	0	0	0	0	0	0	0	0	0	0	0	0	0	0	0	0	0	0	0	0	0	0	0	0	0	0	0	0
Mp6g06390	0	0	0	0	0	0	0	0	0	0	0	0	0	0	0	0	0	0	0	0	0	0	0	0	0	0	0	0	0	0
Mp6g06400	0	0	0	0	0	0	0	0	0	0	0	0	0	0	0	0	0	0	0	0	0	0	0	0	0	0	0	0	0	0
Mp6g06410	0	0	0	0	0	0	0	0	0	0	0	0	0	0	0	0	0	0	0	0	0	0	0	0	0	0	0	0	0	0
Mp6g06421	0	0	0	0	0	0	0	0	0	0	0	0	0	0	0	0	0	0	0	0	0	0	0	0	0	0	0	0	0	0
Mp6g06422	0	0	0	0	0	0	0	0	0	0	0	0	0	0	0	0	0	0	0	0	0	0	0	0	0	0	0	0	0	0
Mp6g06423	0	0	0	0	0	0	0	0	0	0	0	0	0	0	0	0	0	0	0	0	0	0	0	0	0	0	0	0	0	0
Mp6g06424	0	0	0	0	0	0	0	0	0	0	0	0	0	0	0	0	0	0	0	0	0	0	0	0	0	0	0	0	0	0
Mp6g06425	0	0	0	0	0	0	0	0	0	0	0	0	0	0	0	0	0	0	0	0	0	0	0	0	0	0	0	0	0	0
Mp6g06426	0	0	0	0	0	0	0	0	0	0	0	0	0	0	0	0	0	0	0	0	0	0	0	0	0	0	0	0	0	0
Mp6g06427	0	0	0	0	0	0	0	0	0	0	0	0	0	0	0	0	0	0	0	0	0	0	0	0	0	0	0	0	0	0
Mp6g06428	0	0	0	0	0	0	0	0	0	0	0	0	0	0	0	0	0	0	0	0	0	0	0	0	0	0	0	0	0	0
Mp6g06429	0	0	0	0	0	0	0	0	0	0	0	0	0	0	0	0	0	0	0	0	0	0	0	0	0	0	0	0	0	0
Mp6g06431	0	0	0	0	0	0	0	0	0	0	0	0	0	0	0	0	0	0	0	0	0	0	0	0	0	0	0	0	0	0
Mp6g06432	0	0	0	0	0	0	0	0	0	0	0	0	0	0	0	0	0	0	0	0	0	0	0	0	0	0	0	0	0	0
Mp6g06433	0	0	0	0	0	0	0	0	0	0	0	0	0	0	0	0	0	0	0	0	0	0	0	0	0	0	0	0	0	0
Mp6g06434	0	0	0	0	0	0	0	0	0	0	0	0	0	0	0	0	0	0	0	0	0	0	0	0	0	0	0	0	0	0
Mp6g06435	0	0	0	0	0	0	0	0	0	0	0	0	0	0	0	0	0	0	0	0	0	0	0	0	0	0	0	0	0	0
Mp6g06436	0	0	0	0	0	0	0	0	0	0	0	0	0	0	0	0	0	0	0	0	0	0	0	0	0	0	0	0	0	0
Mp6g06438	0	0	0	0	0	0	0	0	0	0	0	0	0	0	0	0	0	0	0	0	0	0	0	0	0	0	0	0	0	0
Mp6g06439	0	0	0	0	0	0	0	0	0	0	0	0	0	0	0	0	0	0	0	0	0	0	0	0	0	0	0	0	0	0
Mp6g06441	0	0	0	0	0	0	0	0	0	0	0	0	0	0	0	0	0	0	0	0	0	0	0	0	0	0	0	0	0	0
Mp6g06442	0	0	0	0	0	0	0	0	0	0	0	0	0	0	0	0	0	0	0	0	0	0	0	0	0	0	0	0	0	0
Mp6g06443	0	0	0	0	0	0	0	0	0	0	0	0	0	0	0	0	0	0	0	0	0	0	0	0	0	0	0	0	0	0
Mp6g06444	0	0	0	0	0	0	0	0	0	0	0	0	0	0	0	0	0	0	0	0	0	0	0	0	0	0	0	0	0	0
Mp6g06445	0	0	0	0	0	0	0	0	0	0	0	0	0	0	0	0	0	0	0	0	0	0	0	0	0	0	0	0	0	0
Mp6g06446	0	0	0	0	0	0	0	0	0	0	0	1	0	0	0	2	0	0	0	0	0	0	0	0	0	0	0	0	0	0
Mp6g06447	0	0	0	0	0	0	0	0	0	0	0	0	0	0	0	0	0	0	0	0	0	0	0	0	0	0	0	0	0	0
Mp6g06448	0	0	0	0	0	0	0	0	0	0	0	0	0	0	0	0	0	0	0	0	0	0	0	0	0	0	0	0	0	0
Mp6g06560	1	8	12	6	10	11	22	16	6	11	12	4	24	12	3	8	6	10	5	12	17	5	18	10	10	5	12	5	10	8
Mp6g06550	0	0	0	0	0	0	0	0	0	0	0	0	0	0	0	0	0	0	0	0	0	0	0	0	0	0	0	0	0	0
Mp6g06540	362	437	387	559	743	641	756	615	353	437	364	331	707	763	511	1067	474	341	385	335	937	761	881	636	545	361	446	379	685	612
Mp6g06530	1199	1710	1461	1690	2432	2205	2385	2052	1153	1446	1325	1380	2910	2656	2061	3319	1581	1275	1020	1028	2690	1914	2146	1755	1281	856	893	942	1269	1215
Mp6g06520	1118	1720	1721	2132	3081	2994	2491	2405	1453	1448	1358	1292	2567	2676	2113	4349	2124	1722	1415	1654	4587	2908	3511	2803	1893	1243	1813	1620	2552	2412
Mp6g06510	375	469	448	999	1309	1243	786	781	394	432	426	379	868	775	655	2011	985	837	773	758	2215	1628	2079	1686	1004	580	837	1009	1632	1496
Mp6g06500	518	735	695	1057	1707	1495	1075	909	626	663	572	722	1056	1004	885	3116	1385	1162	1025	911	2989	1899	1889	1843	832	587	718	1025	1647	1878
Mp6g06490	1	1	2	45	90	57	2	2	2	4	0	1	3	4	0	92	46	37	7	4	9	19	4	11	3	2	0	26	34	33
Mp6g06480	209	247	282	497	673	672	455	398	220	312	260	250	468	416	392	1044	450	321	401	432	1318	814	976	845	318	180	314	416	533	571
Mp6g06470	0	0	0	0	0	0	0	0	0	0	0	0	0	0	0	1	1	0	0	0	1	0	0	0	0	0	0	0	0	0
Mp6g06460	149	184	189	256	307	296	279	231	165	185	160	142	349	304	283	499	254	199	154	146	401	330	346	297	249	159	170	253	270	298
Mp6g06565	35	42	51	19	24	32	58	43	23	41	34	67	85	81	65	45	11	11	8	11	67	26	28	43	41	26	62	16	24	20
Mp6g06570	0	1	0	2	6	3	1	0	0	1	0	0	2	2	0	8	2	1	53	43	101	67	87	81	1	0	1	6	7	12
Mp6g06580	601	780	833	878	1125	1183	1183	1041	621	654	524	573	1400	1124	932	1910	684	598	265	281	804	568	609	441	832	528	614	627	688	627
Mp6g06590	273	349	310	387	535	509	503	439	345	283	314	281	517	499	384	712	315	323	361	244	658	525	641	410	366	224	294	358	455	509
Mp6g06600	79	163	117	126	236	193	249	283	182	133	163	162	195	285	196	255	153	163	151	113	445	203	287	199	195	127	205	122	277	398
Mp6g06610	0	3	2	1	3	1	1	1	4	2	4	0	2	6	1	6	2	1	3	1	7	0	4	1	0	0	2	2	1	3
Mp6g06620	2454	3123	2780	3344	4559	3857	5182	4513	2430	2661	2167	2181	5381	4885	3737	7112	2808	2269	2225	2301	6145	3893	4532	3410	3159	2217	2731	2206	3566	3116
Mp6g06630	4400	6951	5779	6301	9254	7951	9236	10046	5508	5632	5090	5225	10482	10326	8029	11779	6501	5241	3185	3700	11034	6301	7902	6588	6286	4521	5895	4622	6933	7224
Mp6g06640	729	890	859	976	1252	1060	1455	1290	789	806	724	604	1562	1451	1165	1778	784	582	697	606	1636	1093	1339	963	1045	661	756	625	1014	902
Mp6g06650	977	1301	1372	1700	2378	2448	2258	2031	1039	1302	1069	1035	2265	2051	1688	3369	1561	1218	1157	1283	3514	2222	2609	2207	1564	920	1315	1281	1836	1905
Mp6g06660	15	21	30	51	60	43	58	48	22	20	21	18	63	56	54	76	24	22	31	30	84	56	42	52	46	22	31	18	40	43
Mp6g06665	0	0	0	0	0	0	0	0	0	0	0	0	0	0	0	0	0	0	0	0	0	0	0	0	0	0	0	0	0	0
Mp6g06670	738	986	897	959	1430	1256	1561	1432	743	833	768	640	1652	1437	1208	2057	838	648	662	723	1853	1242	1402	1159	1009	707	846	684	1010	912
Mp6g06680	1397	2355	2426	1967	3760	3318	2994	2770	1724	1969	1887	1508	2984	3369	2973	3539	2392	2199	1764	1761	5733	3871	4920	3798	2420	1932	2907	1572	2514	2902
Mp6g06690	1	3	2	2	15	13	2	4	5	5	5	6	0	6	7	11	6	9	3	3	14	8	8	9	2	3	3	4	8	2
Mp6g06710	8	13	12	37	45	40	20	20	7	5	8	10	56	56	36	101	51	33	127	140	400	212	320	220	22	8	23	32	49	57
Mp6g06720	4	4	1	22	40	24	16	5	5	6	6	15	15	8	9	33	23	24	5	7	42	32	45	43	10	6	7	23	43	37
Mp6g06730	490	641	603	627	947	811	877	879	464	521	464	454	1061	1002	778	1306	572	478	422	422	1341	750	971	825	606	419	503	417	672	660
Mp6g06740	4147	5473	5542	5308	8088	7072	9393	7641	4836	6189	5694	3716	9479	9868	7512	11055	5464	4854	5436	4822	13346	10353	12258	8913	6516	4620	5394	4506	6342	6395
Mp6g06750	8141	8334	9232	9827	12840	11416	16237	13221	10199	10262	8681	8222	15627	13719	10778	17971	8862	8266	4138	2526	6081	5937	7798	4242	11461	6870	7337	7273	10335	8023
Mp6g06760	195	267	241	333	469	317	381	361	235	268	222	190	373	390	262	418	248	210	138	84	205	196	223	101	248	210	245	191	342	322
Mp6g06770	6	7	5	23	28	21	13	15	9	6	5	7	22	7	9	51	13	25	14	9	23	23	34	18	11	7	3	16	21	12
Mp6g06780	224	272	274	345	492	431	396	444	285	269	248	213	472	583	384	741	386	312	129	157	411	292	383	316	290	168	125	223	261	219
Mp6g06790	398	541	524	490	749	654	816	767	425	527	391	366	924	847	725	1111	482	354	378	365	1086	689	795	657	539	402	537	370	519	499
Mp6g06800	669	794	740	938	1130	1044	1486	1298	712	808	661	615	1369	1273	1053	1654	706	564	585	574	1571	1101	1422	970	949	655	795	600	902	859
Mp6g06810	271	330	307	324	348	346	482	427	256	351	236	373	623	559	433	572	310	217	143	112	314	207	274	196	248	166	208	172	212	225
Mp6g06820	105	108	144	179	220	221	218	168	107	109	100	102	231	212	185	396	137	141	161	160	460	282	334	314	158	104	155	142	198	225
Mp6g06830	0	0	0	0	0	0	0	0	0	0	0	0	0	0	0	1	0	0	1	0	0	0	0	0	0	0	0	0	0	0
Mp6g06840	0	0	0	0	0	2	0	0	0	0	0	0	0	0	0	0	0	0	0	0	0	0	0	0	0	0	0	0	0	0
Mp6g06850	0	0	0	0	0	3	0	0	0	0	0	0	0	0	0	1	0	1	0	0	0	0	0	2	0	0	0	0	0	0
Mp6g06860	0	0	0	0	0	0	0	0	0	0	0	0	0	0	0	0	0	0	0	0	0	0	0	0	0	0	0	0	0	0
Mp6g06870	2	2	2	4	0	4	3	4	4	1	2	4	2	8	2	6	4	2	0	0	0	0	0	1	2	1	2	0	0	1
Mp6g06880	0	1	4	2	5	3	2	2	2	4	1	2	4	1	1	3	2	1	0	0	0	0	0	0	0	0	0	0	0	0
Mp6g06890	1	0	0	0	0	0	2	1	0	0	0	0	0	0	0	1	0	0	0	0	0	0	0	0	0	0	0	0	0	0
Mp6g06900	9	8	7	13	12	13	14	13	11	15	7	35	11	8	3	15	7	7	57	31	145	79	122	101	10	9	7	6	13	13
Mp6g06910	107	107	156	180	246	300	292	194	100	169	113	141	252	215	203	384	173	133	126	158	412	262	304	231	156	92	137	140	142	180
Mp6g06920	296	386	358	457	609	489	644	609	310	317	269	269	655	603	503	811	391	312	346	352	1009	542	774	578	511	327	398	345	492	485
Mp6g06930	951	905	955	1186	1434	1249	1959	1281	735	927	653	620	2033	1558	1308	2588	855	634	535	534	1431	971	1045	772	1465	787	927	840	889	1082
Mp6g06940	911	1240	1314	1302	1857	1776	1945	1903	1097	1295	1167	1105	1899	1882	1463	2536	1231	996	645	633	1824	1391	1577	1258	1241	773	938	888	1208	1202
Mp6g06950	1229	1779	1625	2012	2790	2542	2617	2490	1431	1589	1333	1383	2825	2629	2141	4135	1918	1476	1216	1540	4232	2428	3153	2517	1688	1178	1525	1487	2226	2229
Mp6g06960	5	8	6	9	6	9	11	2	10	17	1	54	53	16	21	104	3	1	0	1	1	0	0	3	6	1	11	4	7	10
Mp6g06970	0	0	1	1	0	4	0	2	0	1	0	0	1	0	1	0	1	1	0	2	0	3	4	2	1	0	1	0	2	1
Mp6g06980	1388	2500	2497	1889	3288	3193	3021	3321	1658	1734	1670	1803	3474	3697	2839	3765	1991	1641	2000	3130	10370	5776	7148	7318	2143	1745	2996	1695	2614	3183
Mp6g06990	103	107	126	166	203	178	245	156	117	130	103	79	263	175	151	417	129	98	111	95	244	198	193	146	186	100	149	118	144	194
Mp6g07000	343	512	434	496	701	595	893	772	363	505	436	363	803	705	553	951	454	344	410	403	1044	816	977	699	708	431	492	427	627	542
Mp6g07010	335	376	359	409	554	454	684	470	264	265	222	165	691	615	444	853	351	266	354	276	868	473	454	443	445	275	274	219	288	317
Mp6g07020	276	372	331	487	664	640	568	497	341	361	335	310	645	591	460	949	480	325	528	435	1221	909	973	793	446	331	408	339	564	639
Mp6g07030	309	472	391	555	822	704	725	536	360	359	340	306	754	663	576	1139	487	376	588	500	1380	793	957	783	531	327	458	423	668	661
Mp6g07040	7	6	8	14	38	20	23	15	8	12	12	10	15	19	19	31	11	22	8	10	49	15	44	29	15	9	11	13	26	43
Mp6g07050	455	780	658	225	337	284	818	564	452	455	376	355	1002	775	613	575	192	131	72	62	153	143	131	103	489	394	232	129	136	72
Mp6g07060	804	1024	900	1316	1683	1501	1810	1490	791	936	766	766	1798	1589	1223	2654	1074	788	1019	960	2542	1701	2065	1509	1293	864	1104	836	1334	1369
Mp6g07080	0	0	0	0	0	1	0	0	0	0	0	0	0	0	0	0	0	0	0	0	0	1	0	0	0	0	0	0	0	0
Mp6g07090	2934	3888	4090	4834	6752	6959	6452	5864	3132	3788	3098	2849	6700	6381	5414	9502	4412	3535	2847	3664	9661	5444	6998	5649	5106	3326	4612	3688	4813	4691
Mp6g07100	486	697	717	799	1145	1085	971	938	533	684	553	474	1040	1070	736	1478	749	531	415	507	1417	1024	1081	942	706	443	555	636	734	664
Mp6g07110	1833	2682	2166	2213	3319	2651	3530	2850	1857	2276	1949	1909	4085	4115	3027	4197	2239	1716	1875	1885	5540	3658	4833	3649	2235	1752	2167	1647	2425	2211
Mp6g07120	719	1005	895	1955	2984	2599	1652	1543	848	919	716	657	1829	1754	1290	3947	2118	1681	2272	2196	5890	3730	4462	3361	1468	923	1193	1596	2713	2556
Mp6g07125	5	4	2	7	11	16	10	5	6	2	4	2	4	3	6	29	9	9	8	16	24	14	16	8	2	4	7	5	11	5
Mp6g07130	419	619	556	676	1020	862	895	789	445	517	459	423	1086	958	733	1344	654	499	439	463	1278	823	1012	786	604	381	488	455	654	649
Mp6g07140	0	1	0	1	0	1	0	0	0	0	0	0	0	0	0	1	3	0	1	0	2	0	3	0	0	1	1	0	0	1
Mp6g07150	633	1063	1055	695	1211	1134	1162	1094	711	892	823	775	1437	1699	1271	1363	838	678	626	809	2479	1621	2185	1750	701	554	821	513	750	791
Mp6g07160	102	90	85	126	131	89	216	123	84	84	93	102	200	178	137	185	70	65	57	69	157	133	105	74	107	65	88	61	74	111
Mp6g07170	645	855	913	996	1317	1204	1504	1320	745	929	725	699	1573	1399	1240	2181	836	656	665	697	2007	1192	1479	1227	1042	666	829	823	1052	995
Mp6g07180	38	55	61	336	561	508	67	64	41	47	57	55	72	83	68	903	489	455	165	144	562	444	411	375	80	48	85	491	656	650
Mp6g07190	7792	10194	7638	9772	13206	10284	16356	14758	8165	8792	6972	7133	17428	16101	11959	18588	8595	6078	4347	4784	12321	7823	9339	6836	10217	6996	8184	6732	9804	9031
Mp6g07200	0	0	0	0	0	0	0	0	0	0	0	1	0	0	0	0	0	0	0	0	0	0	0	1	0	0	0	0	0	0
Mp6g07210	0	0	0	0	0	0	0	0	0	0	0	0	0	0	0	0	0	0	0	0	0	0	0	0	0	0	0	1	0	0
Mp6g07220	1146	1715	1750	1864	2511	2613	2399	2446	1467	1519	1341	1554	2584	2406	2104	3842	1695	1405	1584	1882	5840	3355	4035	3577	1882	1250	1727	1428	2097	2360
Mp6g07230	644	963	905	1012	1369	1389	1390	1258	671	757	705	599	1453	1361	1083	2233	928	696	798	859	2183	1401	1549	1356	989	639	918	691	1062	1146
Mp6g07240	1	1	7	5	11	5	5	3	6	11	4	1	8	6	12	7	12	8	37	36	95	41	33	37	0	4	35	0	23	42
Mp6g07250	7	6	13	11	41	33	7	11	4	5	3	4	18	19	12	29	45	27	13	14	36	25	19	29	7	3	7	15	20	28
Mp6g07255	2	6	2	8	8	5	6	6	1	9	1	1	5	7	4	4	2	1	2	2	3	1	4	2	0	0	1	2	8	2
Mp6g07260	264	322	365	442	689	779	508	479	239	340	233	281	636	581	458	990	556	385	287	338	999	661	755	632	343	203	311	401	553	568
Mp6g07270	1055	1621	1342	1370	2072	1661	2529	2198	1130	1328	1078	1089	2592	2380	1820	2802	1305	916	849	914	2746	1731	2120	1687	1544	983	1171	980	1487	1352
Mp6g07280	1319	1739	1615	1551	2058	1903	2623	2596	1266	1501	1285	1216	2926	2673	2154	2783	1325	967	790	931	2355	1431	1836	1466	1625	1211	1328	985	1402	1123
Mp6g07290	728	1000	990	975	1439	1336	1432	1329	802	842	676	702	1632	1534	1271	1763	843	706	721	813	2229	1318	1523	1304	916	580	920	661	944	1055
Mp6g07300	104	125	120	161	115	151	232	168	107	128	58	95	251	220	155	328	112	86	105	69	201	137	131	109	126	52	61	91	87	78
Mp6g07305	0	0	0	0	0	0	0	0	0	0	0	0	0	0	0	0	0	0	0	0	0	0	0	0	0	0	0	0	0	0
Mp6g07310	171	189	267	455	638	639	296	268	163	239	179	166	325	324	274	897	461	336	296	352	1045	833	947	798	253	147	194	356	449	423
Mp6g07320	92096	131406	124110	151937	230926	208427	227156	207821	123910	133693	125094	98456	211916	215325	171743	295618	160353	135376	172992	156326	426651	307301	368688	276985	187969	130827	159818	142787	212754	213498
Mp6g07330	9	18	14	16	42	28	25	27	19	16	24	18	23	18	23	34	16	23	16	17	55	44	59	44	22	25	37	40	68	46
Mp6g07340	95	41	54	100	110	101	160	90	48	97	58	51	135	73	75	206	56	47	17	32	97	93	84	61	163	74	95	103	111	108
Mp6g07350	108	154	122	102	175	127	144	110	73	110	63	66	188	207	153	175	125	90	46	41	53	61	68	44	81	55	62	78	96	88
Mp6g07360	0	0	0	0	0	0	0	0	0	0	0	0	0	0	0	0	0	0	0	0	0	0	0	0	0	0	0	0	0	0
Mp6g07370	0	0	0	0	0	0	1	1	0	0	0	0	0	0	0	0	0	0	0	0	0	0	0	0	0	0	1	0	0	0
Mp6g07380	15	25	33	84	92	138	29	32	31	15	17	29	30	43	33	147	95	68	22	26	91	33	46	70	32	32	91	103	249	350
Mp6g07390	413	455	551	2100	2804	2813	890	757	389	507	366	432	913	816	722	5480	2449	2153	1167	1650	4561	2683	3498	3084	1057	559	846	2858	3779	4136
Mp6g07400	5	11	8	9	17	18	8	13	3	4	8	7	8	9	6	28	12	10	2	4	15	9	13	11	9	4	6	10	15	5
Mp6g07410	239	299	301	495	702	683	501	449	236	281	274	242	504	466	397	1112	510	419	350	390	996	684	714	575	398	285	381	412	578	634
Mp6g07420	0	0	0	1	0	1	0	0	0	0	0	0	2	0	0	0	0	0	0	0	0	0	0	0	0	0	0	0	0	0
Mp6g07430	0	0	0	0	0	0	0	0	0	0	0	0	1	0	0	0	0	0	0	0	1	0	0	0	0	0	0	0	0	0
Mp6g07440	0	0	0	0	0	0	0	0	0	0	0	0	0	0	0	1	1	0	0	0	0	0	0	0	0	0	0	0	0	0
Mp6g07450	1	1	0	5	7	3	0	2	0	0	1	2	2	1	0	5	11	9	0	0	2	5	2	0	1	2	3	5	7	4
Mp6g07460	4	2	3	2	5	8	2	3	1	2	2	0	3	4	3	13	6	3	0	0	0	0	0	0	4	5	3	1	5	6
Mp6g07470	245	431	400	211	322	328	489	522	299	309	362	346	556	550	499	309	228	148	161	192	575	400	510	412	300	273	406	113	239	243
Mp6g07480	2272	2864	2975	3358	4770	4843	4463	4029	2172	2657	1916	2059	4973	4510	3770	7152	3137	2706	2054	2507	6495	3816	4769	3815	3045	1950	2616	2354	3249	3246
Mp6g07490	549	821	649	1103	1614	1307	1213	1116	643	721	625	562	1259	1263	986	2284	1070	789	865	920	2335	1559	1719	1452	839	638	748	809	1360	1269
Mp6g07500	329	466	391	499	719	605	682	642	328	374	343	340	683	688	496	1018	427	344	330	363	1081	670	818	629	456	300	416	385	568	526
Mp6g07510	101	80	60	170	198	152	163	85	59	87	44	76	150	143	98	281	90	93	57	46	88	72	82	51	102	52	60	95	165	131
Mp6g07520	341	404	400	483	627	569	746	653	376	504	409	404	692	549	532	964	358	236	267	243	681	600	778	595	913	551	793	533	841	718
Mp6g07530	614	802	935	1278	1760	1676	1299	1056	795	795	694	602	1376	1408	1036	3477	1587	1398	890	680	1952	1520	1878	1343	1187	766	1041	1233	2136	2427
Mp6g07540	9	2	6	223	244	246	13	15	4	14	5	13	38	24	17	733	268	330	64	26	71	93	139	42	15	10	4	328	405	479
Mp6g07550	8	14	16	32	53	43	19	20	6	19	9	15	21	19	18	107	54	46	26	24	65	49	46	41	14	11	3	33	74	80
Mp6g07560	8	5	18	33	57	25	33	14	7	19	12	7	20	19	11	62	28	27	18	6	12	32	61	17	19	9	1	27	47	50
Mp6g07580	750	1167	1339	1046	1910	1663	1591	1508	993	1239	1095	923	1647	1909	1457	2397	1418	1301	652	739	2145	1482	2062	1376	1022	880	1085	957	1495	1687
Mp6g07590	1	0	1	0	3	3	3	3	3	2	2	0	1	0	1	3	1	1	1	0	1	1	0	0	2	2	4	2	5	2
Mp6g07600	2369	3119	3660	3641	5497	5076	4871	3656	2892	3002	2532	2363	5231	4975	3895	8256	3705	3184	3184	3324	7961	6364	7461	5121	4186	2577	3419	2820	4688	4912
Mp6g07610	0	0	0	0	0	1	0	0	0	0	0	0	0	0	0	0	0	0	0	0	1	1	1	0	0	1	0	0	0	0
Mp6g07640	50	72	64	136	150	115	112	110	69	94	68	49	134	130	89	279	92	80	91	81	237	180	213	202	111	69	81	84	126	134
Mp6g07660	0	2	4	4	3	5	4	1	2	4	6	1	7	9	12	9	3	7	3	4	9	15	12	12	2	3	3	4	7	4
Mp6g07670	1860	2190	2381	2928	3822	4094	3846	2992	1924	2034	1617	1534	3945	3600	3045	6176	2559	2018	2138	2339	6323	4029	4610	3701	2939	1706	2531	2154	2953	3069
Mp6g07680	17	11	3	13	23	21	15	14	12	7	4	6	13	18	12	20	3	8	14	6	27	22	12	14	13	6	15	9	23	7
Mp6g07690	72410	98164	92183	112410	160275	148190	175726	146796	90586	101294	86649	62830	157719	162250	122225	211289	110179	94191	97000	89848	232367	181058	221517	158182	175585	124545	146101	119517	171724	176324
Mp6g07700	640	678	838	1134	1415	1354	1478	1038	611	669	553	493	1506	1271	1032	2559	896	677	751	827	2043	1255	1303	1046	1323	698	950	864	1270	1192
Mp6g07710	4	11	10	11	18	19	4	13	5	9	9	16	15	27	12	22	17	16	11	13	46	15	30	33	9	7	6	6	20	24
Mp6g07730	1151	1586	1456	1756	2730	2438	2395	2169	1181	1446	1230	1118	2433	2529	1974	3856	1832	1523	966	1157	3412	2025	2475	2125	1720	1159	1565	1461	2196	2223
Mp6g07740	388	589	540	681	916	829	854	780	407	451	440	432	922	833	655	1435	644	462	399	426	1157	792	909	677	631	383	502	469	674	655
Mp6g07750	699	1024	822	7004	11286	9624	1661	1482	790	1036	918	788	2284	2181	1675	16188	9132	7560	3429	3539	9566	7075	9100	7222	1578	981	1213	6614	9758	10231
Mp6g07760	649	835	716	1068	1363	1049	1238	1109	643	763	515	733	1588	1486	1060	2010	995	740	465	477	1261	626	997	679	807	478	658	721	996	773
Mp6g07770	932	1112	1352	1178	1693	1467	1661	1275	988	1070	899	827	2080	1942	1522	2374	1031	907	832	686	2005	1622	1809	1229	1084	738	917	740	1029	1105
Mp6g07780	4	1	1	0	3	2	1	1	0	1	0	0	2	2	1	1	0	1	1	0	0	1	3	0	2	0	0	1	1	0
Mp6g07790	0	0	0	0	0	0	0	0	0	0	0	0	0	0	0	0	0	0	0	0	0	0	0	0	0	0	0	0	0	0
Mp6g07800	15	26	23	29	32	47	34	40	19	28	21	22	47	48	38	56	33	37	16	11	25	20	29	20	34	28	22	24	31	28
Mp6g07810	373	455	415	580	759	775	733	549	357	327	290	274	758	636	523	1205	477	390	462	384	1096	689	755	580	544	286	414	334	592	651
Mp6g07820	2004	2646	2200	2893	3874	3156	4343	3585	2042	2232	1901	1865	4474	4076	3120	5791	2450	1811	2142	1844	5407	3573	4069	3189	2685	1793	2223	1842	2837	2606
Mp6g07830	1490	1984	1721	2049	2816	2255	3303	2704	1566	1669	1384	1346	3124	2936	2171	3858	1708	1308	1633	1400	3663	2715	3083	2189	2095	1395	1665	1323	2202	1916
Mp6g07850	1	2	1	0	2	0	1	1	0	0	0	0	0	1	1	0	0	0	0	1	5	0	0	0	0	0	0	0	0	0
Mp6g07860	3421	4631	4567	3698	5176	4905	6679	5525	3485	3420	2854	2787	7384	6716	5454	8172	2971	2445	2140	2359	5930	3817	3889	2897	4343	2885	3796	2373	3273	3414
Mp6g07870	322	490	441	431	666	591	677	722	394	385	387	384	661	560	506	865	375	367	453	409	1234	715	826	695	476	284	382	283	494	552
Mp6g07880	159	233	246	276	390	380	382	368	204	204	187	178	413	369	312	567	271	192	168	166	480	279	343	253	315	231	326	254	360	400
Mp6g07890	3196	4621	4452	4125	7095	5747	5746	5522	3277	3233	3111	2849	6993	6635	5197	8138	3965	3403	2605	2147	6167	4307	5954	3681	4895	3517	4108	3077	5760	4781
Mp6g07900	1182	1972	1862	1609	2389	2054	2674	2924	1503	1614	1374	1482	2874	2933	2192	3034	1521	1234	1149	1423	4347	2534	2983	2735	1649	1164	1597	1175	1728	1842
Mp6g07910	204	407	305	417	652	630	654	559	322	401	434	406	539	574	354	903	513	401	210	296	712	520	703	497	338	239	345	332	739	718
Mp6g07920	372	552	489	604	769	771	872	883	447	532	453	412	1041	976	726	1317	659	498	351	286	892	678	815	595	531	382	492	412	681	619
Mp6g07930	212	192	211	195	252	228	390	285	157	183	138	134	441	370	248	352	133	72	162	153	370	205	212	152	313	159	226	112	143	180
Mp6g07940	950	1200	1095	5668	8604	7968	2410	2102	1132	1307	1052	978	2425	2070	1561	13958	7540	6019	10334	10518	24354	17968	22700	16413	2756	1820	2390	6075	10490	11309
Mp6g07950	796	1134	1103	1850	2499	2257	1929	1026	659	961	444	1067	1979	1719	1446	3737	1576	1029	527	1352	1743	3666	3764	1671	2350	1347	2773	1687	3652	4146
Mp6g07960	7	15	13	24	26	14	25	18	10	8	3	15	16	16	13	60	12	19	10	16	34	11	16	10	12	10	6	12	14	22
Mp6g07970	200	227	214	358	430	410	372	328	198	232	200	188	443	392	285	825	292	260	302	263	660	451	518	330	276	137	220	247	306	404
Mp6g07980	1	0	1	0	1	1	0	2	1	2	0	1	2	1	0	2	5	3	0	1	4	2	2	1	2	1	1	0	3	1
Mp6g07990	758	923	848	792	983	1030	1505	1315	648	922	804	679	1841	1917	1334	1710	831	597	690	633	1668	1108	1320	929	846	569	776	617	932	847
Mp6g07995	0	0	0	0	0	0	0	0	0	0	0	0	0	0	0	0	0	0	0	0	0	0	0	0	0	0	0	0	0	0
Mp6g08000	24	36	32	50	47	40	59	38	24	40	29	30	66	41	34	111	27	23	19	20	30	33	24	32	24	17	20	21	25	13
Mp6g08010	382	468	443	517	655	637	811	688	363	448	373	335	786	708	649	930	419	320	292	356	1005	596	640	596	486	306	401	298	457	455
Mp6g08020	156	156	203	285	387	388	175	137	73	141	96	115	224	244	143	344	224	128	71	93	276	211	293	246	87	62	73	187	236	224
Mp6g08030	454	731	848	574	897	817	820	635	606	634	599	475	810	996	775	1022	599	579	568	466	1299	1110	1295	939	528	397	520	482	541	656
Mp6g08040	10	18	13	21	22	18	33	24	8	17	16	12	35	27	22	42	12	11	22	16	28	38	43	31	15	13	16	14	31	14
Mp6g08050	0	0	0	0	0	0	0	0	0	0	0	0	0	0	0	0	0	0	0	0	0	0	0	0	0	0	0	0	0	0
Mp6g08060	0	0	0	0	0	0	0	0	0	0	0	0	0	0	0	0	0	0	0	0	0	0	0	0	0	0	0	0	0	0
Mp6g08065	0	0	0	0	0	0	0	0	0	0	0	0	0	0	0	0	0	0	0	0	0	0	0	0	0	0	0	0	0	0
Mp6g08080	211	246	240	307	427	332	395	368	218	197	197	167	426	373	296	526	261	209	197	205	526	329	321	269	250	163	205	186	256	247
Mp6g08090	531	714	599	773	1076	937	1052	841	462	563	434	448	1087	999	832	1454	663	506	608	549	1640	1102	1097	908	665	475	628	499	761	793
Mp6g08100	8	9	3	13	12	14	24	16	9	20	8	12	25	19	5	31	13	11	31	14	22	12	41	25	11	7	10	16	13	6
Mp6g08110	206	216	216	265	354	352	364	286	177	196	181	162	428	380	286	560	229	158	225	192	556	355	382	322	304	179	249	192	226	280
Mp6g08120	22045	29809	26614	30988	43847	38476	49070	42785	25121	25117	22410	20401	47279	43093	34089	61930	26663	21000	24727	21711	58190	42347	46168	35079	34260	21190	27135	20653	35902	33880
Mp6g08130	828	1113	1171	1915	2463	2403	1748	1569	868	1090	789	861	2045	1753	1515	3993	1670	1336	1667	1825	4755	3295	3683	2954	1279	820	1216	1542	2236	2136
Mp6g08140	62	1	1	1	2	3	7	3	12	1	0	9	7	1	3	4	0	2	4	7	5	5	8	3	1	0	2	0	1	2
Mp6g08160	3779	4491	4632	5425	6990	6698	7793	6492	3599	4157	3326	2898	7986	7172	5691	10935	4374	3226	3634	3566	9797	6516	7212	5560	5483	3319	4334	3791	5343	5049
Mp6g08170	555	859	871	736	1099	1047	1126	1135	626	783	640	565	1134	1115	908	1435	635	522	486	580	1684	1081	1255	1067	887	585	857	581	765	911
Mp6g08180	807	1105	968	1257	1639	1486	1950	1608	898	1042	846	678	1829	1760	1372	2340	1076	834	1741	1615	4361	2951	3442	2585	2088	1362	1784	1185	1867	1688
Mp6g08190	77	116	117	145	248	178	198	144	90	111	124	96	204	225	155	312	211	137	55	62	178	136	186	161	185	118	134	172	242	265
Mp6g08200	13	32	36	102	189	162	61	49	37	33	29	23	75	68	48	282	139	121	222	304	1023	469	713	652	56	25	38	114	209	230
Mp6g08210	503	632	488	820	1079	942	1069	944	517	660	511	519	1151	1134	861	1786	812	585	316	399	1168	714	1044	790	720	411	452	672	869	752
Mp6g08230	62	55	135	258	140	196	92	74	110	112	66	146	126	136	104	291	135	114	11	9	5	29	24	5	90	50	94	191	175	207
Mp6g08240	1	6	9	21	28	16	14	14	9	14	9	13	15	18	17	38	21	25	1	1	1	3	6	0	8	3	3	34	21	22
Mp6g08250	71	55	90	195	147	166	148	149	112	115	71	108	114	103	124	221	87	87	36	45	107	66	145	83	81	60	76	115	147	144
Mp6g08260	1274	1996	2261	1362	2099	2155	2415	2943	1463	1725	1889	1410	2465	3083	1907	2223	1602	1221	598	682	2236	1756	2338	2070	1753	1303	1412	1197	1671	1749
Mp6g08270	121	123	170	88	96	95	161	237	131	114	149	107	160	233	123	98	77	50	25	21	56	35	64	45	151	132	69	74	74	52
Mp6g08280	2076	3055	2811	3792	5713	5051	4596	4134	2240	2603	2339	2007	5052	4818	3557	8282	4195	3323	3715	4042	10649	7124	9161	6653	3325	2429	3254	3396	5302	5483
Mp6g08285	12	16	16	17	23	24	8	13	7	9	8	10	27	45	30	29	32	17	8	14	21	22	22	33	9	20	19	10	17	23
Mp6g08290	0	2	3	1	1	5	2	1	1	0	1	0	1	1	4	4	4	2	0	0	6	5	2	3	2	0	1	0	1	1
Mp6g08300	39	61	71	66	86	187	177	95	50	93	42	56	334	83	159	193	98	56	25	47	66	72	73	41	75	38	48	72	53	71
Mp6g08310	4874	10286	8769	6155	12606	11171	9410	9381	5678	6918	6196	4673	9998	15104	10381	10537	8878	7438	9020	10256	29733	21687	28770	21515	5857	5864	10186	5338	10133	12276
Mp6g08320	0	0	0	0	0	1	0	0	0	0	0	0	0	0	0	1	0	1	2	2	2	11	8	6	0	0	0	0	0	2
Mp6g08330	4	6	14	13	15	6	13	12	11	15	3	36	30	8	8	68	9	4	0	0	0	1	0	0	7	4	23	7	18	22
Mp6g08340	0	1	1	0	0	0	1	1	0	1	0	0	0	1	0	2	0	0	0	0	0	2	0	0	0	0	0	0	0	0
Mp6g08350	658	830	1184	1019	1465	1595	1245	841	844	863	606	1047	1341	1175	1233	3212	1015	971	600	852	3323	2197	2204	2085	847	703	1307	862	1457	2146
Mp6g08360	768	1162	1002	1015	1645	1511	1722	1481	839	1023	947	912	1638	1491	1205	1990	1052	899	1021	1020	3116	1967	2585	2038	1061	784	1105	808	1369	1563
Mp6g08370	0	0	0	0	0	0	0	0	0	0	0	0	0	0	0	0	0	0	0	0	0	0	0	0	0	0	0	0	0	0
Mp6g08380	109	120	161	127	146	176	190	183	88	114	97	73	178	213	147	278	96	103	66	69	195	132	174	116	140	90	87	125	103	115
Mp6g08390	3720	4348	4751	5586	6761	7022	7938	6698	3558	4414	3409	3493	8246	7905	5943	11405	4473	3660	2956	3427	8685	5857	6679	5134	5356	3213	4554	4100	5110	4833
Mp6g08400	6	8	7	9	12	17	8	8	5	8	9	4	11	16	12	16	5	12	10	7	31	20	22	17	12	7	4	3	12	9
Mp6g08410	0	0	0	0	0	0	0	0	1	0	0	0	0	0	0	0	0	0	0	0	0	0	0	1	0	0	0	0	0	0
Mp6g08420	1048	2055	2356	1488	2714	2855	1950	2013	1414	1513	1610	1237	1974	2626	2011	2379	1731	1642	1079	1030	3261	2522	3009	2362	1375	1267	1893	1156	1895	2339
Mp6g08430	3	2	3	4	9	4	5	5	3	6	6	8	1	6	5	0	2	2	4	0	2	9	4	6	5	1	9	3	6	9
Mp6g08440	0	0	1	0	1	0	0	1	0	0	0	0	1	2	0	2	2	3	0	0	1	2	3	1	0	0	1	2	0	2
Mp6g08450	6	3	3	15	33	43	10	9	4	16	12	5	3	2	12	28	17	10	2	0	10	8	12	5	13	7	4	10	30	41
Mp6g08460	1789	3133	2655	2471	3839	3397	3891	4256	2306	2618	2354	2371	4286	4511	3476	4734	2556	2130	1351	1611	5014	2821	3498	2963	2696	1967	2460	1983	2884	2657
Mp6g08470	752	1356	1224	1056	1772	1569	1650	1681	947	1116	1130	882	1783	2075	1572	1927	1228	953	638	692	2210	1418	1724	1467	945	705	832	695	1068	994
Mp6g08480	0	0	0	0	3	1	0	1	0	0	0	1	0	1	0	1	0	0	0	0	1	3	1	0	0	0	0	0	2	0
Mp6g08490	556	738	735	889	1249	1179	1174	1148	549	667	538	521	1243	1159	973	1868	825	663	775	875	2323	1394	1601	1405	887	563	733	717	982	1027
Mp6g08500	4183	5440	5352	6146	9233	8451	9665	7391	4680	5782	5426	3370	9003	9075	6969	11549	5796	5398	7651	5835	15144	12366	14649	9507	8206	5813	6247	5601	8028	8032
Mp6g08510	0	2	3	4	3	2	3	0	1	1	4	1	1	3	5	2	2	8	0	0	1	1	1	0	3	4	0	3	2	2
Mp6g08520	0	0	0	0	0	0	0	0	0	0	0	0	0	0	0	0	0	0	0	0	0	0	0	0	0	0	0	0	0	0
Mp6g08530	659	983	1117	1049	1804	1917	1264	1218	886	931	893	786	1339	1522	1308	2298	1275	1220	585	654	2208	1364	1549	1249	920	725	1060	885	1425	1589
Mp6g08540	42	59	57	95	180	151	88	60	40	54	67	50	94	88	73	218	100	95	23	31	72	64	79	65	72	40	62	58	106	117
Mp6g08550	620	768	826	1053	1266	1313	1292	1260	728	778	611	573	1577	1435	1221	2641	1062	948	618	710	1884	1009	1223	1008	912	540	755	853	1078	1136
Mp6g08560	1	0	1	0	3	2	1	1	2	1	1	1	3	1	1	4	1	0	2	1	2	1	2	2	1	2	2	0	0	4
Mp6g08570	1546	2476	2241	3094	4809	4605	3139	3127	1774	2115	1943	1896	3452	3605	2863	6071	3123	2627	1489	1997	5668	2952	3947	3241	2364	1705	2155	2376	3108	3076
Mp6g08580	131	127	162	210	222	233	260	206	135	163	99	113	296	186	211	407	156	106	113	127	364	227	302	238	166	100	153	154	171	186
Mp6g08590	1440	1947	1946	2213	3052	3230	2929	2631	1510	1623	1431	1234	3331	3044	2520	4801	2094	1712	1414	1798	4750	2637	3238	2755	2162	1355	1803	1708	2096	2253
Mp6g08600	1121	1675	1619	2012	2993	2838	2098	2260	1255	1411	1159	1176	2495	2551	2016	3913	2040	1646	1225	1521	4310	2428	3272	2485	1513	1076	1415	1574	2128	2181
Mp6g08610	1082	1906	1538	3556	6467	5207	2156	2445	1303	1409	1425	1335	2905	2999	2198	7671	4862	3817	1484	1809	5566	3691	4710	4020	1358	1174	1469	3001	5090	4919
Mp6g08620	238	303	326	333	479	422	530	450	245	313	221	221	549	528	408	716	285	237	233	258	673	447	478	392	348	244	290	238	365	336
Mp6g08630	0	0	0	0	0	0	0	0	0	0	0	0	0	0	0	0	0	0	0	0	0	0	0	0	0	0	0	0	0	0
Mp6g08650	622	636	652	854	1012	1003	1235	967	611	727	554	617	1233	1020	780	1700	626	441	520	506	1240	849	921	722	891	509	619	565	717	736
Mp6g08660	152	202	229	760	894	1000	366	283	152	237	163	150	450	333	302	2025	740	677	357	415	883	723	766	606	272	140	229	725	772	782
Mp6g08670	1	0	1	0	1	0	0	0	1	0	0	0	0	0	0	0	0	0	0	0	1	0	0	0	0	0	0	0	0	0
Mp6g08680	0	0	0	0	0	0	0	0	0	0	0	0	0	0	0	0	0	0	0	0	0	0	0	0	0	0	0	0	0	0
Mp6g08690	110	198	162	137	302	234	289	293	195	160	154	138	279	307	241	322	164	142	56	38	86	80	65	56	132	118	142	108	140	154
Mp6g08700	0	0	1	1	4	0	2	1	1	0	2	3	1	3	0	5	3	1	3	0	1	0	0	0	2	0	2	1	0	1
Mp6g08710	0	0	0	0	0	0	0	0	0	0	0	0	0	0	0	0	0	0	0	0	0	0	0	0	0	0	0	0	0	0
Mp6g08730	1040	1431	1267	1475	1965	1710	2274	2082	1089	1072	994	905	2376	2346	1798	2882	1282	998	1148	1145	3054	2055	2304	1818	1432	952	1262	947	1587	1364
Mp6g08740	1930	2537	2646	2558	3279	3506	3520	3310	1859	1909	1588	1427	3992	3732	3166	5162	1993	1628	1237	1313	3367	1946	2160	1770	2641	1792	2136	1627	2288	2176
Mp6g08750	587	794	763	841	1252	1192	1312	1077	598	680	591	510	1348	1178	953	2056	875	636	725	835	1985	1304	1444	1227	921	620	735	627	1029	1086
Mp6g08760	123	183	254	160	304	298	168	107	126	94	107	82	222	234	204	341	181	178	259	162	625	505	452	286	169	143	206	103	217	258
Mp6g08770	1563	1856	1524	2204	2663	2266	2981	2716	1575	1630	1408	1281	3211	2759	2115	4027	1625	1273	1149	1018	2681	1754	2038	1515	2096	1401	1611	1342	1738	1827
Mp6g08780	719	935	931	1149	1495	1471	1495	1388	783	948	715	746	1693	1522	1223	2300	1079	843	902	1028	2902	1819	2266	1831	1222	795	1037	995	1179	1257
Mp6g08790	2	4	2	3	0	5	5	2	2	3	6	1	5	5	5	6	0	3	1	1	9	3	3	4	6	1	3	4	2	2
Mp6g08800	6003	6993	7568	11685	14483	14390	14799	11251	6051	7606	6090	4962	12680	11361	9517	23825	9461	8060	8546	9705	24087	15336	18876	13852	13758	8137	11893	9957	13206	14173
Mp6g08810	5	9	2	4	14	4	8	7	4	4	2	3	12	14	10	14	13	8	9	10	17	17	19	22	8	8	6	6	11	9
Mp6g08820	4	5	5	8	12	9	5	4	3	2	6	5	24	15	16	9	8	3	5	7	12	7	9	8	2	1	4	12	1	6
Mp6g08830	2009	3118	2739	3403	5768	5333	3948	4442	2339	2354	2113	2137	5392	5950	4490	7314	4650	3855	2477	3004	9482	5335	6713	5811	2474	1779	1906	2799	3853	3802
Mp6g08840	5	14	11	30	53	32	14	13	1	9	4	5	22	22	8	41	39	22	6	6	22	23	11	15	9	5	3	11	26	26
Mp6g08850	0	0	2	2	2	1	2	5	3	1	4	1	6	2	5	3	3	1	3	1	3	6	2	5	4	1	0	1	2	3
Mp6g08860	337	422	480	553	695	699	655	545	307	395	303	341	799	665	543	1099	463	376	489	541	1482	983	1159	953	541	352	468	375	608	602
Mp6g08870	1196	1296	1408	1757	2181	2034	2711	1923	1016	1403	1112	944	2843	2417	1963	3686	1333	1163	826	902	2354	1687	1911	1435	2041	1127	1445	1099	1478	1559
Mp6g08900	267	298	294	382	550	499	531	406	237	250	193	219	518	467	371	773	385	283	337	324	929	554	638	528	357	221	327	298	446	451
Mp6g08910	340	470	462	537	733	612	785	759	413	486	388	385	857	736	596	1125	521	417	372	470	1287	741	924	748	519	338	409	442	581	536
Mp6g08920	818	1284	1240	1575	2169	2100	1821	1790	1045	1215	1035	987	1933	2000	1640	3074	1506	1222	1119	1246	3811	2293	2786	2335	1361	829	1054	1089	1694	1607
Mp6g08930	7	10	5	5	10	2	4	13	2	2	2	1	4	13	6	6	3	4	0	0	2	2	2	3	2	2	0	3	7	1
Mp6g08940	3	9	6	13	26	13	14	12	7	10	8	7	30	37	15	11	23	9	10	9	37	19	13	23	6	7	7	5	22	7
Mp6g08950	1	0	1	0	0	0	0	0	0	0	0	1	1	1	2	1	1	1	7	1	15	2	6	6	2	0	0	0	0	3
Mp6g08960	379	511	548	578	780	868	869	878	534	499	479	467	872	866	628	1229	530	461	404	482	1254	839	966	806	577	361	412	478	563	619
Mp6g08970	0	0	0	0	0	0	0	0	2	0	0	0	0	1	0	1	0	0	0	0	2	0	0	0	0	0	1	1	0	0
Mp6g08990	1005	1010	1060	1597	1848	1881	1916	1444	863	866	717	714	1857	1626	1322	3225	1180	996	1098	1011	2640	1683	1865	1446	1370	782	1180	982	1506	1597
Mp6g09000	2	3	1	5	10	2	8	3	13	7	5	13	1	0	0	1	2	1	0	0	0	1	1	0	7	1	0	1	1	3
Mp6g09010	1449	1748	1735	1881	2403	2392	2969	2589	1471	1728	1294	1297	2988	2697	2158	3701	1484	1243	915	994	2600	1625	1849	1388	1894	1140	1460	1315	1626	1624
Mp6g09020	1378	1875	1906	4097	5767	5520	3115	2726	1653	1979	1468	1477	3234	3125	2707	10305	4998	4184	2188	2767	7454	4358	5600	4352	2106	1326	2009	3371	5553	5695
Mp6g09030	18	10	10	21	33	22	32	22	11	12	12	5	30	24	21	40	26	20	21	25	39	34	48	45	16	9	24	16	25	19
Mp6g09040	1121	1449	1328	1298	1636	1478	2603	2467	1145	1399	1066	950	2782	2507	1864	2863	1193	827	818	916	2407	1544	1900	1506	1753	1022	1311	1114	1661	1358
Mp6g09050	1421	1714	1636	1911	2458	2297	2869	2451	1454	1629	1340	1396	2968	2659	2144	3892	1652	1340	1423	1418	3881	2336	2952	2213	1991	1255	1517	1393	2003	1949
Mp6g09060	5550	6962	6435	7983	10185	8757	12207	10546	5636	6376	5341	4570	12475	11087	8527	15880	6517	5094	6386	5933	14261	10259	12114	8353	9082	5859	7048	6119	8690	8309
Mp6g09070	879	739	884	1273	1308	1367	1907	1198	653	871	667	596	1811	1233	1120	2821	786	606	684	741	1723	1136	1135	927	1382	648	1000	838	932	1071
Mp6g09080	281	382	326	433	527	470	565	530	325	309	248	234	638	586	462	893	336	253	305	295	877	528	569	409	375	235	320	269	341	381
Mp6g09090	413	509	533	749	1034	1019	909	791	403	539	439	467	915	829	674	1532	622	555	482	468	1364	838	1143	817	607	390	540	510	741	815
Mp6g09100	27	27	45	39	62	62	63	74	31	43	37	49	48	69	47	59	41	28	6	13	11	14	10	7	22	27	36	24	43	42
Mp6g09110	922	1233	1204	1173	1615	1526	2050	1798	974	1166	937	972	2099	1955	1445	2492	936	753	685	872	2231	1429	1758	1354	1302	822	1142	811	1171	1031
Mp6g09120	310	440	502	657	883	866	669	636	385	422	358	349	724	678	565	1284	597	509	450	523	1483	857	1018	872	466	297	447	452	645	695
Mp6g09130	502	618	822	874	1027	1230	987	866	536	644	417	515	1170	963	905	1829	729	772	551	616	1799	957	1015	1085	639	353	567	636	661	716
Mp6g09140	3234	4657	3836	4841	6354	5859	7754	7145	3513	3880	3217	2954	8195	7810	5801	9600	4722	3686	4932	5445	14646	8983	11256	8883	5715	3660	4332	4081	5993	5482
Mp6g09150	3	3	1	3	6	8	4	3	5	3	5	2	7	5	5	5	3	1	1	0	0	3	0	3	3	0	4	3	2	1
Mp6g09160	41	46	51	91	129	112	95	65	54	58	39	41	92	101	92	226	90	58	36	32	86	58	55	39	58	47	40	55	96	68
Mp6g09170	351	329	477	644	790	953	683	575	324	418	298	284	727	656	576	1252	564	496	438	437	1167	809	913	746	547	336	473	552	575	543
Mp6g09180	1017	1495	1292	1166	1772	1604	1821	1738	1075	1028	983	938	2243	2177	1598	2372	1069	869	421	504	1258	743	932	654	1065	728	839	677	890	892
Mp6g09190	4648	7104	6490	5705	8999	8418	9649	9725	6243	7318	7197	6832	10840	11939	8816	11881	7243	6157	1627	1503	4404	3662	4866	2974	6647	4711	5290	5178	6369	5691
Mp6g09200	728	1269	1118	1084	1715	1620	1456	1806	966	955	895	916	1778	1777	1340	2088	1255	973	683	855	2752	1542	2017	1669	1108	859	1117	931	1471	1434
Mp6g09210	3486	5180	4211	4976	7079	6051	7213	7017	3862	4261	3512	3967	8665	8568	6375	10458	4980	3777	2644	3129	9744	5228	6915	5515	5154	3862	4824	3772	6170	6085
Mp6g09220	1	0	0	2	1	1	0	0	0	1	0	0	0	1	2	8	1	0	0	0	1	0	0	2	2	0	0	0	5	1
Mp6g09230	608	602	711	1820	2471	2135	1114	844	543	768	576	524	1510	1290	1033	4437	1911	1677	602	605	1629	1343	1620	1249	967	591	617	1629	2412	2101
Mp6g09250	540	787	770	872	1238	1116	1294	1070	562	730	561	659	1492	1433	1010	1756	846	663	553	684	2049	1168	1479	1045	738	581	798	666	891	867
Mp6g09260	934	1481	1346	1347	2079	2048	1843	2018	1019	1170	985	1082	2091	2137	1647	2788	1440	1242	1085	1340	4248	2165	2773	2432	1087	818	1126	1022	1527	1827
Mp6g09270	0	0	0	0	0	0	0	0	0	0	0	0	0	0	0	0	0	0	0	0	0	0	1	0	0	0	0	0	0	0
Mp6g09280	0	0	0	0	0	0	0	0	0	0	0	0	0	0	0	0	0	0	0	0	0	0	0	0	0	0	0	0	0	0
Mp6g09290	311	444	278	429	571	490	0	0	3	34	0	10	661	536	357	819	347	287	548	409	1202	764	797	691	245	154	280	244	393	434
Mp6g09300	96	120	126	140	242	215	192	141	69	77	103	63	252	273	184	387	171	169	189	211	540	361	428	331	128	93	126	141	216	194
Mp6g09310	414142	13393	4264	6498	20094	8226	57592	16378	30047	22696	6051	54919	14336	9445	27486	16545	9203	21286	22704	15000	20585	20891	21051	30118	18908	5622	10557	4391	15387	9291
Mp6g09320	414	651	489	650	908	699	876	837	446	548	422	396	975	947	676	1378	538	395	498	446	1217	842	937	710	632	409	498	398	692	673
Mp6g09330	389	503	452	1130	1403	1397	988	793	428	535	396	351	1040	935	646	2402	1153	922	1202	1170	2974	2026	2503	1792	807	453	668	984	1450	1474
Mp6g09335	0	0	0	1	0	0	0	0	0	0	0	0	1	0	2	1	0	0	0	0	0	0	0	0	0	0	0	0	0	0
Mp6g09340	4	2	7	6	4	12	0	7	4	1	0	5	7	11	7	18	7	4	1	1	1	0	6	1	1	4	11	1	2	7
Mp6g09350	90	72	84	187	166	202	208	212	137	145	88	129	177	148	87	270	131	105	33	21	33	45	81	23	125	76	108	133	191	168
Mp6g09360	8	5	9	19	11	9	18	19	12	8	9	11	21	21	14	31	10	10	0	1	2	0	2	0	14	8	10	11	42	16
Mp6g09370	8	7	5	34	24	21	26	22	23	12	8	18	16	16	18	28	10	15	2	0	0	1	5	2	14	2	7	13	17	23
Mp6g09380	800	1182	1145	1044	1410	1194	1771	1789	964	1038	861	991	1892	1825	1343	1841	917	717	756	746	2383	1359	1822	1573	1272	896	1281	733	1183	1059
Mp6g09390	10168	11498	14866	14166	13967	15984	19293	14584	11320	14547	9002	9336	22165	19571	14937	25316	9643	8025	1238	1389	3192	4011	4363	2313	11740	7189	8183	9226	9152	7593
Mp6g09395	9	0	7	3	5	1	2	8	2	6	1	4	9	9	6	10	3	1	0	0	3	0	0	0	6	0	0	0	0	1
Mp6g09400	405	438	536	468	628	614	814	721	423	442	334	351	914	847	692	889	403	281	311	358	1033	621	624	582	519	287	491	321	399	342
Mp6g09410	208	281	267	266	317	359	435	366	160	252	212	198	405	410	326	475	179	145	93	122	334	194	241	189	255	210	229	151	236	264
Mp6g09420	240	313	359	322	357	377	473	386	425	432	270	642	468	423	414	591	255	280	80	83	213	163	153	140	422	259	359	244	285	308
Mp6g09430	303	420	386	452	638	523	782	720	373	460	458	341	817	712	539	887	441	310	412	417	995	660	869	625	580	422	431	356	573	521
Mp6g09440	1318	1827	1842	1643	2503	2451	2685	2988	1529	1464	1353	1292	2802	2809	2381	3274	1662	1334	1467	1725	5151	2475	3068	2812	2156	1694	2382	1466	2176	2494
Mp6g09450	663	744	814	1190	1510	1414	1350	1261	786	863	707	638	1443	1302	969	2400	1048	838	601	574	1534	989	1135	913	1092	763	964	1021	1596	1482
Mp6g09460	1	2	7	6	6	11	6	9	1	2	12	1	6	5	4	23	7	5	11	8	19	7	12	14	7	2	3	5	8	5
Mp6g09470	1	2	2	1	4	2	4	1	1	0	4	1	3	2	1	6	2	2	3	2	4	1	9	1	0	0	3	1	1	2
Mp6g09480	0	0	0	0	0	0	0	0	0	0	0	0	0	0	0	0	0	0	0	0	0	0	3	0	0	1	0	0	0	0
Mp6g09490	0	0	1	0	0	3	1	0	3	0	0	15	0	0	1	0	0	0	0	1	8	1	3	1	0	0	2	0	1	1
Mp6g09495	0	0	0	0	0	0	0	0	0	0	0	0	0	0	0	0	0	0	0	0	0	0	0	0	0	0	0	0	0	0
Mp6g09500	1277	1787	1747	2199	3129	2896	2815	2640	1402	1621	1426	1343	2790	2718	2240	4278	2114	1649	1648	1896	5392	3147	3954	3280	2547	1628	2146	1703	2485	2430
Mp6g09520	1165	1482	1517	1900	2622	2578	2432	2206	1287	1323	1070	1136	2498	2256	1884	3986	1620	1415	1222	1371	3973	2102	2551	2169	1675	1003	1479	1303	1859	2000
Mp6g09530	0	0	0	0	2	0	0	0	2	0	0	0	0	4	4	3	0	0	0	0	0	1	1	0	1	0	2	0	2	0
Mp6g09540	3	4	1	2	1	2	1	2	2	0	1	1	1	8	3	10	2	1	0	0	1	0	0	0	2	0	3	1	2	4
Mp6g09560	0	0	0	0	0	0	0	0	0	0	0	0	0	0	0	0	0	0	0	0	0	0	0	0	0	0	0	0	0	0
Mp6g09570	21	37	23	24	37	30	55	59	21	33	32	28	56	52	34	48	23	9	5	8	21	28	30	19	35	38	80	20	55	50
Mp6g09580	0	0	0	0	0	0	0	0	0	0	0	0	0	0	0	0	0	0	0	0	0	0	0	0	0	1	0	0	0	0
Mp6g09590	155	200	190	184	232	222	409	341	191	226	179	195	368	336	268	316	151	102	63	115	243	171	288	167	188	141	197	128	194	149
Mp6g09600	0	0	0	0	0	0	0	0	0	0	0	0	0	0	0	0	0	0	0	0	0	0	0	0	0	0	0	0	0	0
Mp6g09610	822	1034	919	1215	1573	1385	1768	1600	926	1049	873	897	1711	1486	1241	2357	1038	823	802	728	2095	1352	1613	1262	1118	697	787	858	1043	1125
Mp6g09620	947	1202	1094	1533	2059	1857	2078	1803	1006	1078	952	874	2157	1886	1565	3156	1310	992	1256	1221	3347	2102	2443	1911	1522	957	1299	1103	1613	1651
Mp6g09630	314	350	352	424	467	398	283	213	223	180	145	375	934	772	567	1039	340	330	355	253	689	550	676	493	279	219	222	213	291	250
Mp6g09640	1315	1920	1547	1599	2136	1901	2695	2633	1392	1504	1383	1302	2866	2743	2040	3139	1391	993	815	849	2041	1437	1773	1432	1627	1108	1461	1034	1537	1509
Mp6g09650	15	19	14	16	16	11	20	18	10	17	11	15	29	28	24	22	11	14	2	2	11	6	5	8	7	11	12	5	5	11
Mp6g09660	696	911	829	1424	1881	1659	1766	1589	805	960	771	608	1765	1616	1265	2771	1338	1069	1838	1751	4286	2964	3744	2498	1708	1104	1316	1287	2030	1895
Mp6g09670	376	544	511	653	834	700	841	813	465	541	419	400	927	895	612	1267	512	437	685	528	1616	1097	1262	981	659	490	588	462	674	667
Mp6g09680	1980	2775	2235	2989	3754	3086	4504	4544	2468	2611	2124	2187	4535	4207	2972	5377	2476	1937	1317	1258	3217	2253	2799	1935	2622	1705	1844	2000	2711	2405
Mp6g09690	0	0	1	0	2	0	0	0	0	0	0	1	0	0	0	0	0	0	0	0	0	0	1	0	0	0	0	1	0	0
Mp6g09700	287	457	357	375	599	495	627	594	334	328	279	296	630	680	527	766	345	307	374	340	1197	694	810	690	401	278	399	252	450	403
Mp6g09710	2432	3324	3452	3371	4841	4692	5110	5196	2946	2940	2829	2589	5761	5430	4461	7043	3215	2856	1625	1890	5392	3120	3789	3179	3228	2208	2643	2385	3244	3244
Mp6g09720	2995	4189	3799	3464	4861	4455	6634	6637	3520	3702	3395	2854	6654	6517	4981	6578	3026	2306	1606	1865	5064	3025	3635	3101	4217	2929	3107	2491	3396	2989
Mp6g09730	750	1182	1128	872	1512	1458	1339	1551	835	880	911	779	1538	1709	1273	1816	979	800	505	683	2109	957	1445	1118	836	674	823	711	981	1120
Mp6g09750	15	35	33	25	47	47	37	50	42	32	38	27	49	60	43	76	34	26	2	1	16	5	10	3	16	10	16	13	16	16
Mp6g09760	0	0	0	0	2	2	0	1	1	0	0	1	0	0	0	1	1	0	0	0	0	0	0	0	0	2	0	0	0	0
Mp6g09770	533	750	672	731	1171	1069	1132	1026	587	582	531	551	1236	1116	934	1646	765	562	718	766	2148	1259	1445	1177	724	466	658	536	954	882
Mp6g09780	8	5	5	2	1	6	5	9	2	2	6	6	18	9	11	7	4	1	0	0	4	5	2	1	8	6	4	2	2	1
Mp6g09790	117	139	149	197	286	257	264	193	129	148	116	125	291	232	206	410	194	146	112	115	340	229	237	200	194	86	130	134	181	214
Mp6g09800	61	68	82	122	150	222	128	82	54	75	57	52	133	91	101	289	122	86	81	100	178	153	203	161	93	40	90	123	144	152
Mp6g09810	1776	2563	2075	2367	3300	2788	3797	3674	2126	2105	1971	1842	3946	3758	2844	4289	2009	1549	1071	1090	2771	1852	2381	1703	2276	1604	1794	1570	2074	1857
Mp6g09820	2	3	3	3	4	2	6	0	2	1	5	4	10	5	4	3	2	0	1	0	2	0	6	2	1	3	3	1	0	1
Mp6g09830	253	397	495	289	359	409	513	512	273	337	241	346	580	461	434	503	221	177	95	87	282	197	245	168	237	141	282	137	163	199
Mp6g09840	381	643	595	679	986	976	851	884	489	533	475	502	916	1029	782	1298	735	531	480	525	1777	1068	1327	1076	673	405	711	503	843	800
Mp6g09850	664	948	832	1017	1352	1266	1486	1288	817	856	790	790	1462	1421	1256	2096	899	768	526	660	1828	1153	1528	1207	922	632	858	723	1041	1038
Mp6g09860	38	42	40	46	57	78	38	45	28	49	26	23	56	48	36	120	87	54	12	13	52	28	50	25	19	20	17	29	24	30
Mp6g09870	2	0	1	1	4	1	1	0	1	1	1	1	4	1	4	2	1	0	0	0	0	0	0	0	0	1	0	0	0	0
Mp6g09880	0	0	0	0	1	0	0	0	0	0	0	0	0	0	0	0	0	0	0	0	0	0	0	0	0	0	0	0	0	0
Mp6g09890	0	0	1	0	0	0	5	4	2	0	1	0	0	0	0	0	1	0	0	0	0	0	0	0	0	0	0	0	0	0
Mp6g09900	2317	4405	3655	3029	4770	4747	5247	6151	3240	3503	2856	3525	5726	6703	4466	5594	3215	2317	2672	3603	9957	5337	8037	6372	2581	2006	2659	1961	2962	3400
Mp6g09910	335	439	397	447	544	470	609	559	345	345	304	323	715	658	478	969	370	252	232	172	523	403	410	301	465	285	353	321	419	391
Mp6g09920	1221	1588	1371	2061	2880	2535	2665	2564	1305	1580	1232	1194	2699	2454	1985	4092	1794	1384	1388	1638	4547	2753	3516	2742	2607	1716	1982	1741	2577	2380
Mp6g09930	2340	3182	2814	5891	8508	7555	5366	4561	2947	3101	2558	2775	5968	5561	4286	14937	6758	5575	4387	4743	13053	9088	11037	8592	3673	2274	2884	5080	6844	7155
Mp6g09940	548	672	749	1034	1459	1404	1133	955	627	617	503	528	1242	1126	894	2171	1026	785	649	769	1925	1192	1341	1224	806	493	654	766	1018	1048
Mp6g09950	2074	2939	2926	2887	3979	4017	4360	4046	2260	2551	2229	2130	4610	4285	3433	5746	2586	2145	1776	2156	6232	3426	4383	3699	2851	1883	2629	2051	2910	2981
Mp6g09960	687	959	812	1037	1531	1328	1350	1288	768	938	754	725	1528	1477	1073	2084	917	719	599	736	1814	1179	1553	1126	954	662	750	667	1001	917
Mp6g09970	0	0	0	0	0	0	0	0	0	0	0	0	0	0	0	0	0	0	0	0	0	0	0	0	0	0	0	0	0	0
Mp6g09980	2352	3153	2781	3375	4562	3872	5223	4537	2546	2759	2221	2369	5299	4720	3733	6866	3004	2155	2514	2355	6587	4089	5053	3783	3387	2182	2702	2273	3578	3365
Mp6g09990	454	625	615	713	915	984	1005	932	517	573	485	451	1118	968	813	1416	608	468	574	612	1614	1023	1210	913	742	498	585	502	691	733
Mp6g10000	4932	6358	5441	6107	7860	6874	11675	9615	4839	5668	4564	3864	12296	10652	7825	12711	4900	3844	5442	5803	13101	8824	11390	7884	8042	5008	6097	4548	6938	5993
Mp6g10010	882	1194	965	1259	1567	1570	1974	1732	974	1068	885	836	1969	1827	1453	2493	1130	866	921	967	2280	1710	2006	1461	1221	929	1108	854	1362	1368
Mp6g10020	3	1	3	4	4	5	0	5	2	0	0	0	6	8	1	1	2	0	2	2	3	1	2	0	1	1	1	1	5	0
Mp6g10030	199	270	238	583	920	768	529	408	246	312	286	256	516	522	411	1397	755	626	823	845	2296	1860	2189	1640	446	262	357	588	988	1146
Mp6g10040	6	1	3	56	84	62	6	4	2	2	4	2	4	4	3	124	76	50	44	52	87	67	74	47	5	6	3	98	101	99
Mp6g10050	1329	1399	1733	1998	2528	2609	2635	2163	1219	1471	1136	1109	2427	2205	1766	3917	1521	1201	1085	1077	2825	1826	2158	1644	1771	1065	1440	1422	1805	1768
Mp6g10060	2	1	4	3	3	4	0	2	0	2	0	2	2	3	1	2	1	1	2	1	5	1	1	3	1	1	0	0	3	3
Mp6g10070	500	639	705	757	910	949	1026	849	727	670	610	831	1028	946	765	1520	661	496	313	420	1146	659	737	682	1026	624	1046	654	883	1370
Mp6g10080	1	1	0	0	1	2	0	0	0	0	2	0	1	1	0	2	0	2	0	0	0	6	0	0	0	1	0	0	0	0
Mp6g10090	277	286	334	499	688	727	550	422	278	253	238	254	522	455	412	1021	399	379	345	386	1116	675	682	584	399	266	355	395	531	574
Mp6g10100	668	799	754	1005	1304	1224	1297	1123	676	643	597	536	1300	1121	970	2017	865	639	904	839	2230	1386	1726	1321	968	633	795	634	1025	1029
Mp6g10110	824	1118	978	1263	1648	1366	1707	1506	922	911	788	797	1900	1577	1264	2553	995	791	1042	845	2336	1492	1692	1260	1230	798	1054	840	1268	1253
Mp6g10130	94	171	130	148	225	204	221	202	95	110	96	126	226	207	177	255	165	88	200	211	632	880	1024	791	149	112	210	129	207	220
Mp6g10140	1	0	0	0	0	0	0	0	0	0	1	0	0	0	0	1	2	1	0	2	0	1	4	8	0	0	0	1	1	2
Mp6g10150	1	1	1	0	2	1	1	2	0	0	1	0	0	2	0	0	0	0	0	2	0	0	1	2	0	0	0	0	1	0
Mp6g10160	439	832	896	1030	1677	1583	843	871	620	587	490	743	1058	1228	994	2078	1476	1238	1031	1277	4186	2697	3571	3139	574	461	869	953	1825	2283
Mp6g10170	4	7	3	6	12	10	10	8	3	3	1	3	4	3	4	11	8	5	1	3	4	1	3	7	2	2	3	1	5	5
Mp6g10180	567	759	636	733	984	875	1060	994	560	676	529	568	1216	1111	897	1575	664	499	496	497	1242	823	959	775	708	508	671	490	744	706
Mp6g10190	0	0	0	0	0	0	0	0	0	0	0	0	0	0	0	0	0	0	0	0	0	0	0	0	0	0	0	0	0	0
Mp6g10200	64	101	92	109	118	133	135	130	84	104	59	83	150	143	99	159	100	66	13	7	25	20	27	11	91	68	97	90	103	105
Mp6g10210	532	808	608	705	1030	871	1050	1041	589	679	524	596	1167	1025	751	1404	626	516	535	509	1649	1052	1082	929	705	483	637	510	799	775
Mp6g10220	7	5	4	6	7	8	5	8	6	6	7	3	9	13	11	14	3	8	5	1	7	1	5	2	4	7	8	8	4	8
Mp6g10230	316	316	369	412	504	415	610	468	309	347	280	254	607	566	440	770	307	214	106	98	228	189	242	169	493	303	340	333	346	309
Mp6g10240	4779	5388	4969	4637	5551	4918	10498	8549	4711	5161	4060	3415	10382	9106	6773	9960	3514	2786	2924	2708	7244	4638	5422	3951	6208	3880	4729	3246	4638	4287
Mp6g10260	722	858	784	834	998	942	1499	1269	655	799	681	514	1503	1278	1126	1208	449	359	394	358	920	649	610	504	953	635	768	425	591	607
Mp6g10280	2	0	1	0	0	1	841	854	445	551	536	442	6	30	13	1	6	6	16	21	23	36	21	18	3	7	3	3	4	4
Mp6g10290	2051	2398	2329	4058	5044	4758	5039	3807	1893	2729	2111	1811	4797	4140	3304	8484	3233	2658	3031	3343	7724	5500	6849	4570	4280	2602	3544	3477	5065	4575
Mp6g10300	1644	1889	2043	2579	3142	3406	3117	2930	1601	1785	1452	1455	3397	2922	2533	4897	2092	1771	1404	1549	4553	2691	3221	2740	2019	1212	1607	1716	2202	2168
Mp6g10310	15	13	22	27	32	42	30	26	18	19	13	15	27	16	20	70	27	14	18	9	37	23	24	11	33	11	18	29	33	57
Mp6g10320	0	1	2	1	2	2	1	0	2	2	3	0	1	2	3	6	2	4	0	3	5	1	3	0	1	1	0	7	7	13
Mp6g10330	856	1298	1248	898	1378	1302	1707	1569	906	1101	921	1050	1924	1858	1448	1894	1053	828	773	979	3074	1798	2310	1996	1275	853	1446	708	1147	1395
Mp6g10340	323	381	425	517	601	551	746	520	355	419	314	302	589	647	500	1112	415	372	300	244	588	498	483	352	520	318	381	322	389	451
Mp6g10350	77	93	100	90	139	116	131	130	76	72	77	71	159	189	124	208	139	90	78	71	237	136	217	178	67	56	58	51	67	88
Mp6g10360	51	63	72	115	154	167	98	98	72	79	68	56	115	132	90	259	130	105	57	43	133	101	104	88	78	45	54	74	80	89
Mp6g10370	87	92	141	227	293	267	162	157	81	106	82	98	211	215	156	432	190	129	103	103	298	157	195	197	145	79	147	135	236	204
Mp6g10380	313	326	372	577	713	681	639	572	320	401	264	330	648	509	445	1148	464	375	418	364	1067	612	636	547	508	282	378	383	514	587
Mp6g10390	269	353	355	777	1109	1017	550	567	309	360	315	355	622	619	464	2220	912	760	944	957	2865	1935	2470	1972	459	304	453	829	1341	1510
Mp6g10400	26	7	9	10	9	10	10	9	15	8	6	13	12	14	8	8	5	5	9	7	26	24	14	24	11	7	12	5	15	8
Mp6g10410	757	841	807	1064	1325	1233	1682	1097	654	784	631	569	1574	1280	1108	2214	776	557	479	501	1215	696	892	607	1266	684	929	706	887	893
Mp6g10430	1447	1986	1766	2037	2828	2407	3112	2675	1538	1575	1399	1341	3285	2981	2255	4155	1903	1457	1514	1380	3711	2571	2908	2252	2097	1364	1789	1363	2413	2183
Mp6g10450	635	834	810	1178	1500	1442	1256	1128	601	834	636	668	1374	1244	1026	2271	997	753	746	698	2066	1380	1434	1131	924	558	821	734	1036	1197
Mp6g10460	1752	2332	2294	2373	3076	3092	3698	4148	2044	2338	2123	1946	3933	3814	3151	4650	2056	1642	1556	1721	4614	2744	3238	2605	2697	1813	2222	1689	2389	2137
Mp6g10470	3	31	22	7	31	16	27	12	17	12	14	15	33	38	18	25	17	22	6	5	21	18	15	16	10	4	12	5	15	11
Mp6g10490	4044	5482	4676	4501	5679	4863	10327	8448	4153	5862	4771	3832	10231	9092	6525	7879	3360	2408	2882	3061	8088	5872	6937	5392	4594	3078	3752	2281	3667	3240
Mp6g10500	6425	9520	8623	8769	13880	12127	13679	12741	8064	7455	7391	6843	13909	13265	10508	16931	9380	7579	7053	6298	17270	12334	14589	10620	9355	6549	8398	6064	10564	10946
Mp6g10510	0	0	0	0	0	0	0	0	0	0	0	0	0	1	0	0	0	0	0	0	0	0	0	0	0	0	0	0	0	0
Mp6g10520	1938	3578	2796	2068	3207	2633	4790	5134	2021	3494	3531	2498	4882	5276	2968	2257	1540	995	836	1021	2686	2891	3898	2583	2981	2077	2374	1244	1922	1438
Mp6g10530	2	2	0	2	4	1	0	3	0	0	0	1	6	1	3	3	4	1	3	4	13	1	0	6	1	0	0	1	1	3
Mp6g10540	871	1198	1120	1857	2405	2311	2270	2055	1060	1271	1137	969	2053	1943	1513	3534	1545	1328	1836	1830	4359	3356	4006	2863	2117	1380	1686	1788	2578	2463
Mp6g10550	1	1	7	5	3	1	3	2	2	2	2	2	2	1	0	11	5	2	2	0	4	3	4	2	6	1	1	3	3	3
Mp6g10560	73	124	121	188	331	266	175	174	117	128	89	139	210	197	154	440	232	190	230	241	846	507	598	594	140	93	134	175	314	357
Mp6g10570	785	1095	1155	1349	1977	1933	1675	1496	923	1058	980	801	1592	1663	1346	3338	1646	1317	1056	1189	3268	2033	2691	1955	1256	816	1105	1128	1656	1823
Mp6g10580	412	569	536	868	1164	1052	1046	947	524	573	470	435	1052	1022	696	1932	765	629	795	809	2159	1429	1640	1227	755	445	579	697	1039	999
Mp6g10590	34	54	61	40	41	76	57	44	32	29	28	27	48	49	41	57	56	36	21	21	39	34	33	42	45	20	25	38	28	29
Mp6g10600	739	948	765	982	1369	1196	1409	1352	757	843	642	716	1584	1403	1048	2037	933	737	740	712	2021	1263	1482	1200	881	601	707	703	917	1070
Mp6g10610	0	5	5	12	16	11	9	9	4	3	5	3	9	14	2	29	4	10	6	10	24	20	26	6	8	2	3	9	14	7
Mp6g10620	908	1214	1101	1885	2606	2446	2108	1879	900	1142	951	854	2059	2002	1530	4102	1879	1563	1590	1963	4633	3056	3618	2875	1798	1070	1486	1691	2559	2415
Mp6g10630	1	0	0	1	2	2	0	0	0	0	0	1	2	0	0	0	1	1	0	1	1	0	0	0	0	2	2	0	0	0
Mp6g10640	6243	8922	7665	7633	11231	9192	12087	11491	6449	6650	5953	5643	14226	13625	10270	15194	6909	5411	4114	4270	11498	7570	9491	6999	8157	5855	7116	4925	7836	7115
Mp6g10650	0	1	1	0	0	1	1	0	2	0	0	0	0	0	2	3	1	0	0	0	0	3	0	1	0	0	0	0	0	3
Mp6g10660	848	1356	1269	1173	1616	1593	1305	1317	727	837	658	751	2005	1959	1610	2227	1204	876	1061	1294	4104	2139	2941	2576	1098	800	1149	868	1183	1289
Mp6g10670	368	442	352	552	758	751	739	661	418	414	374	344	807	686	566	1233	476	411	369	383	996	575	659	561	494	322	440	377	587	591
Mp6g10680	1	0	0	0	0	0	1	0	0	0	0	0	1	0	0	0	0	1	1	0	0	0	0	1	0	0	0	1	0	0
Mp6g10690	0	0	0	0	0	0	0	0	0	0	0	0	0	0	0	0	0	0	0	0	0	0	0	0	0	0	0	0	0	0
Mp6g10700	0	0	0	0	0	0	0	0	0	0	0	0	0	0	0	0	0	0	0	0	0	0	0	0	0	0	0	0	0	0
Mp6g10710	0	0	0	0	0	0	0	0	0	0	0	0	0	0	0	0	0	0	0	0	0	0	0	0	0	0	0	0	0	0
Mp6g10720	121	250	128	229	425	267	351	141	144	173	84	392	473	364	332	604	242	150	133	275	1064	355	584	584	195	181	360	168	349	431
Mp6g10730	304	439	473	543	761	684	723	641	346	424	335	294	770	716	575	1208	511	416	295	343	1089	677	788	657	558	367	462	369	591	572
Mp6g10740	2480	3934	3236	5186	7752	6651	5842	5708	2847	3428	2832	2561	6596	6220	4697	10972	5584	4285	7170	7617	21000	12632	16272	12606	5167	3656	4620	5098	7935	7744
Mp6g10750	5	12	0	4	6	7	6	7	7	6	2	9	12	18	10	15	8	3	5	8	19	10	18	13	2	1	7	7	10	10
Mp6g10770	2883	4393	3589	3787	5724	4930	5914	6024	3259	3468	3039	3025	6610	6710	5132	7616	3803	2764	2147	2363	7272	4304	5243	4384	3570	2679	3153	2612	3980	3756
Mp6g10780	25	19	26	62	52	54	56	41	40	34	25	32	72	58	47	99	45	42	15	9	12	18	25	5	44	22	32	38	47	56
Mp6g10790	895	1178	1151	1318	1660	1616	1861	1712	932	1082	905	910	1982	1890	1460	2679	1192	868	915	1046	2911	1739	2099	1598	1334	828	1144	905	1402	1419
Mp6g10800	3276	7409	5579	4152	8210	6526	5320	7495	4145	3384	4048	2677	5960	6839	5187	5262	3914	3144	473	547	1216	942	1209	877	3276	3246	2612	2301	3388	2773
Mp6g10810	0	0	0	0	0	0	0	0	0	0	0	0	0	0	0	0	0	0	0	0	0	0	0	0	0	0	0	0	0	0
Mp6g10820	1	6	2	4	7	4	4	4	4	3	0	2	3	9	5	16	3	2	2	3	5	4	4	1	9	3	1	1	11	2
Mp6g10830	0	0	0	0	0	0	0	0	0	0	0	0	1	0	0	0	0	0	0	0	0	0	0	0	0	0	1	0	0	0
Mp6g10840	795	1786	1305	510	1035	886	1609	1872	1032	1007	1004	919	1712	2011	1679	928	537	506	801	813	2673	1073	1491	1314	1150	1004	1680	381	677	818
Mp6g10850	0	0	0	0	0	0	0	0	0	0	0	0	1	0	0	0	0	0	0	0	0	1	1	0	0	0	0	1	0	0
Mp6g10860	18	49	40	23	61	43	46	57	33	30	31	28	41	44	42	37	38	25	71	74	189	78	126	124	28	42	74	38	73	78
Mp6g10865	19	31	25	33	32	33	26	39	23	23	29	17	40	46	33	82	37	27	38	25	96	70	53	58	28	17	33	22	40	49
Mp6g10870	166	221	207	246	282	318	312	296	193	211	175	218	334	315	236	399	189	151	118	105	302	197	265	181	181	144	216	161	234	252
Mp6g10880	10	7	4	6	11	11	7	10	12	6	2	9	11	18	9	8	7	4	3	4	13	2	6	3	5	2	6	6	2	6
Mp6g10890	2	2	0	1	0	2	0	3	0	1	0	1	2	2	0	5	1	3	1	1	0	0	1	0	1	0	1	0	0	1
Mp6g10900	32	44	30	30	36	31	106	54	57	47	31	88	70	63	40	61	22	14	4	8	18	12	5	8	63	50	36	28	30	12
Mp6g10910	1991	3000	2290	2873	4120	3500	4222	4031	2401	2396	2089	2209	4299	4171	3222	5585	2567	2065	2161	1908	6085	3737	4287	3622	2703	2086	2521	1928	3080	2979
Mp6g10920	481	577	612	671	879	833	1112	892	477	595	426	411	1147	1001	821	1529	547	435	391	425	1185	681	760	561	715	419	593	459	683	703
Mp6g10930	11386	16325	14351	16370	22715	19849	25216	23018	12526	13047	11864	10800	25574	22358	17830	32574	14391	11386	13654	12008	33878	23107	25513	19495	17422	11293	15174	10675	18552	18587
Mp6g10940	309	490	364	324	479	427	739	722	321	333	315	301	865	778	537	712	269	198	299	416	1119	484	567	472	455	323	449	264	413	383
Mp6g10950	180	249	241	312	437	431	370	367	227	224	216	198	440	377	285	659	286	250	288	297	794	447	541	406	296	219	273	229	387	392
Mp6g10960	13208	18662	16976	21102	30961	28265	30456	29256	16490	17833	15745	11817	29240	30828	23070	38990	22117	18401	21997	20300	54623	37451	46051	33679	28614	20190	23935	20331	32019	30536
Mp6g10970	1	1	0	2	0	1	2	1	0	1	0	0	3	3	1	4	1	0	0	1	0	0	0	0	3	1	0	1	5	4
Mp6g10980	16	8	18	20	42	46	25	20	11	21	12	21	31	18	22	50	19	22	16	20	27	29	21	24	27	20	20	29	37	31
Mp6g10990	31703	42955	38801	42983	59960	49620	66468	58527	36325	38117	32704	31397	66221	61518	45161	76025	34777	27801	13487	13498	36160	25509	30374	22106	43581	29154	33294	28539	43044	35097
Mp6g11010	29846	43113	36171	40341	58315	47149	63807	60193	33720	36278	32008	28696	64316	63048	43851	72457	34511	26272	13403	12907	33688	23660	28258	20173	44721	31291	34090	29214	46260	35366
Mp6g11020	231	300	282	335	429	355	526	408	222	353	269	227	500	426	358	675	232	200	260	248	777	497	556	511	352	211	419	222	335	374
Mp6g11030	575	845	690	6618	10097	8239	1256	1154	546	642	490	520	2415	2212	1547	17462	8839	6678	5185	5413	14785	8737	10602	8084	1050	696	1092	6043	10683	9948
Mp6g11040	1068	1666	1505	1587	2351	2304	2216	2247	1189	1261	1134	1150	2494	2542	1980	3221	1596	1180	877	1196	3581	1932	2472	2028	1521	1107	1367	1197	1728	1743
Mp6g11050	1752	2401	2013	2078	2977	2354	3677	3115	1781	1908	1720	1540	3928	3801	2720	4195	1890	1356	1427	1376	3743	2631	3227	2322	2447	1567	1937	1323	2389	1965
Mp6g11060	0	1	0	2	0	3	0	0	2	1	1	4	0	2	2	3	0	0	1	1	2	6	2	2	0	1	0	3	2	2
Mp6g11070	661	537	592	938	1020	946	1489	1087	554	635	519	394	1349	978	780	1687	604	482	415	479	1221	728	940	672	2098	1183	1252	921	1122	988
Mp6g11080	0	0	0	1	0	0	0	0	0	0	0	0	0	0	0	0	0	0	0	0	0	1	0	1	0	0	0	0	0	0
Mp6g11090	111	96	86	133	119	85	174	97	58	75	57	53	207	148	134	203	67	56	63	35	64	83	62	32	131	68	77	53	69	73
Mp6g11100	9	2	9	9	8	13	7	13	10	1	7	10	9	21	10	14	9	3	5	1	1	0	3	2	12	5	4	6	7	5
Mp6g11110	33	26	22	41	57	48	49	30	19	17	26	20	54	38	35	94	40	42	59	64	166	134	224	146	26	21	34	33	63	113
Mp6g11120	1405	1984	2009	1862	2627	2793	2770	2764	1705	1615	1556	1254	2711	2642	2142	3652	1599	1439	599	742	2259	1128	1396	1241	1929	1411	1561	1460	2006	2309
Mp6g11130	0	0	0	0	0	0	0	0	0	0	0	0	0	0	0	0	0	0	0	0	0	0	0	0	1	0	0	0	0	0
Mp6g11150	472	450	599	645	707	726	1021	729	418	543	397	382	929	709	650	1408	439	387	262	212	669	417	476	330	856	464	558	608	555	618
Mp6g11170	4467	6165	5942	5843	8501	8288	9156	8543	4868	5502	4816	4422	9821	9905	7565	11490	5698	4591	3271	4091	11218	6280	8437	6579	5827	4055	5311	3960	5703	5716
Mp6g11180	1	2	1	1	2	2	3	0	0	2	2	0	4	3	0	2	2	1	0	0	1	0	4	1	1	3	0	2	1	0
Mp6g11190	7	4	3	5	5	7	8	4	1	1	4	4	4	8	6	2	4	4	9	0	9	3	12	4	5	1	0	2	2	1
Mp6g11200	946	1226	1229	1551	2145	2114	2007	1727	1074	1220	1079	1032	1899	1813	1578	3153	1362	1158	681	874	2308	1322	1734	1495	1359	871	1056	1067	1428	1535
Mp6g11210	1242	1579	1484	1549	2103	2023	2575	2155	1315	1378	1298	1213	2740	2441	2007	2976	1360	1012	1022	1011	2840	1793	2256	1740	1666	1072	1306	951	1524	1365
Mp6g11240	92	185	126	154	208	248	20	56	20	33	10	10	136	224	124	292	123	112	71	121	528	216	196	253	153	115	138	128	135	261
Mp6g11260	999	1244	1166	1362	1718	1652	2268	2007	1184	1285	1054	1000	2263	2001	1638	2623	1152	848	722	893	2385	1197	1673	1328	1416	892	1200	953	1205	1254
Mp6g11280	70	106	110	155	187	184	172	152	81	88	89	88	174	165	108	253	104	74	95	81	225	189	186	148	151	91	114	103	154	131
Mp6g11300	224	375	331	490	786	666	459	533	306	323	313	317	548	642	487	895	576	405	322	346	1063	649	895	647	374	272	361	404	710	556
Mp6g11310	8334	10627	10137	10583	14571	13201	17752	15254	8330	9709	8434	7363	17931	16524	12692	21166	9088	6945	6145	6684	17107	11157	13659	10325	12200	7709	10023	7394	10961	10239
Mp6g11320	4	2	1	0	2	2	3	3	1	3	2	1	3	2	4	8	4	3	3	0	4	3	0	2	6	1	4	1	3	2
Mp6g11330	5086	6766	5945	8045	10971	10007	13312	10899	5706	7157	6197	4603	11709	11368	8679	15280	7291	5886	8196	8407	21616	15092	19555	13519	13750	9137	10330	9121	13060	11690
Mp6g11340	15	48	28	55	64	53	65	37	40	34	21	50	88	90	46	98	59	38	14	7	22	12	19	4	25	18	15	18	32	18
Mp6g11350	750	930	897	967	1442	1248	1510	1303	757	915	847	599	1563	1802	1226	1843	906	731	482	455	1255	1009	1182	812	1114	711	823	706	1003	882
Mp6g11360	52	50	59	95	115	87	162	118	61	91	83	74	103	109	102	163	65	46	35	46	95	54	96	86	85	55	52	82	45	56
Mp6g11370	2	1	2	0	2	6	1	2	0	2	1	0	1	2	2	6	1	0	2	4	3	4	17	4	1	0	1	1	2	4
Mp6g11380	23	40	50	44	48	56	43	51	26	34	34	37	52	50	31	61	40	23	20	20	50	51	118	71	16	17	20	20	33	39
Mp6g11390	1392	2558	2178	1751	2701	2675	3024	3409	1905	1901	1976	2225	3005	3035	2396	2616	1724	1272	823	959	3220	2019	2867	2519	1600	1294	1683	1168	1855	1951
Mp6g11400	2176	2979	2545	2710	3763	3220	4337	4151	2090	2370	2042	1993	5003	4681	3505	5238	2552	1930	1639	2027	5520	3127	3943	3172	2809	1873	2305	1902	2709	2514
Mp6g11410	1101	1639	1438	2108	3018	2757	2193	2503	1478	1423	1254	1467	2519	2401	2036	4359	2330	1902	1138	1235	3463	2061	2705	2144	1410	1180	1625	1948	3164	3276
Mp6g11420	112	147	122	146	183	153	276	260	125	167	158	120	265	212	162	218	99	83	106	121	254	173	242	145	158	125	113	78	144	128
Mp6g11430	32	48	48	41	86	56	64	78	25	45	33	28	81	81	46	121	40	42	62	45	121	118	115	91	64	33	47	41	77	53
Mp6g11440	659	931	807	1034	1248	1148	1393	1323	761	789	684	672	1373	1330	927	1783	839	679	576	541	1717	1093	1376	931	1024	739	950	749	1324	1213
Mp6g11450	1	1	2	4	2	3	9	3	3	2	1	1	3	6	3	5	6	2	4	1	6	2	3	3	6	0	1	0	1	4
Mp6g11460	12	13	16	31	21	23	21	30	34	12	13	44	25	20	39	39	22	14	20	32	86	48	58	51	48	10	0	20	40	33
Mp6g11470	3940	5256	4612	4630	5894	5092	8633	7266	4083	4557	3715	3555	9593	8989	6939	9697	6907	2876	2989	3203	8574	5303	6513	5007	5765	3791	4690	3330	4896	4374
Mp6g11480	0	0	0	0	3	0	0	0	0	2	0	0	1	1	0	0	0	0	2	3	2	0	3	5	0	0	1	0	2	0
Mp6g11490	470	587	534	801	1040	901	824	685	428	426	320	339	1024	1019	759	1813	727	577	692	715	1948	1266	1495	1081	486	316	430	429	735	589
Mp6g11500	793	1088	902	1667	2498	2071	1682	1506	932	945	720	791	2009	1932	1492	3767	1763	1459	961	1176	3175	1677	2198	1826	1101	711	992	1264	1866	1957
Mp6g11510	1	2	3	10	11	11	1	4	6	0	5	3	6	7	4	20	10	7	5	1	6	4	6	8	4	2	2	9	11	9
Mp6g11520	50	9	4	4	5	3	9	6	7	5	1	6	1	2	0	6	2	2	0	1	8	3	4	5	4	1	1	2	2	9
Mp6g11530	4	11	15	14	15	11	14	13	10	11	10	1	17	16	7	17	4	4	7	5	12	9	10	9	10	1	9	5	8	4
Mp6g11540	739	991	1042	1109	1486	1388	1635	1619	750	930	798	696	1582	1620	1291	2322	975	870	923	1059	2996	1719	2136	1527	1114	732	1011	868	1152	1253
Mp6g11560	0	0	0	0	0	0	0	0	0	0	0	0	0	0	0	0	0	0	0	0	0	0	0	0	0	0	0	0	0	0
Mp6g11570	164	165	221	316	347	436	371	250	137	255	139	165	365	298	255	808	198	190	279	266	700	532	586	525	267	164	219	288	275	322
Mp6g11590	0	0	0	0	0	0	0	0	0	0	0	0	0	0	0	0	0	0	0	0	0	0	0	0	0	0	0	0	0	0
Mp6g11600	0	0	0	0	0	0	0	0	0	0	0	0	0	0	0	0	0	0	0	0	0	0	0	0	0	0	0	0	0	0
Mp6g11610	0	0	0	0	0	0	0	0	0	0	0	0	0	0	0	1	0	1	1	0	0	0	0	0	0	0	0	1	0	0
Mp6g11620	0	0	0	0	0	0	0	0	0	0	0	0	0	0	0	0	0	0	0	0	0	0	0	0	0	0	0	0	0	0
Mp6g11630	0	0	0	0	0	1	0	0	0	0	0	0	0	0	0	0	0	0	0	0	0	0	0	0	0	0	0	0	0	0
Mp6g11640	0	0	0	0	0	0	0	0	0	0	0	0	0	0	0	0	0	0	0	0	0	0	0	0	0	0	0	0	1	0
Mp6g11650	0	0	0	0	0	0	0	0	0	0	0	0	0	0	0	0	0	0	0	0	0	0	0	0	0	0	0	0	0	0
Mp6g11660	0	0	0	0	0	0	0	0	0	0	0	0	0	0	0	1	1	0	0	0	0	0	1	0	0	0	0	0	0	0
Mp6g11670	587	730	641	804	1088	1014	1150	1087	654	652	517	593	1236	1055	912	1544	688	546	526	550	1538	916	1120	811	786	523	710	566	841	829
Mp6g11680	1003	1118	1273	925	1243	1269	1921	1862	931	991	745	711	2141	1851	1631	1889	832	619	558	588	1550	916	1011	885	1206	821	1000	686	849	765
Mp6g11690	1	2	3	11	12	23	0	1	0	1	1	4	5	3	3	24	19	12	2	0	3	6	5	0	1	1	1	4	7	7
Mp6g11700	11	20	22	39	31	45	22	20	19	14	13	22	26	39	22	70	32	23	40	43	200	57	76	86	20	9	17	20	23	18
Mp6g11720	2049	2045	2056	3224	3026	3219	5133	5123	3438	3311	2837	3485	4019	3874	2727	4878	2579	1997	215	100	98	187	288	85	3094	1666	1955	2656	3265	2741
Mp6g11730	58	39	69	76	72	89	81	135	87	51	73	65	65	75	55	57	44	32	0	1	0	0	0	1	86	58	24	50	64	29
Mp6g11740	1056	1241	1354	1737	2208	1763	1967	2647	1711	915	1384	1337	1803	1985	1184	2102	1251	1037	23	26	18	45	47	24	1543	951	894	1343	1832	1159
Mp6g11750	852	641	592	1453	1091	951	1435	1677	1090	850	960	974	1847	1670	943	2212	981	697	71	21	22	44	42	14	1352	611	432	1216	1124	579
Mp6g11760	0	0	0	0	0	0	0	0	0	0	0	0	0	0	0	0	0	0	0	0	0	0	0	0	0	0	0	0	0	0
Mp6g11770	0	0	0	0	0	0	0	0	0	0	0	0	0	0	0	0	0	0	0	0	0	0	0	0	0	0	0	0	0	0
Mp6g11773	19	24	10	12	4	7	42	31	10	29	16	26	0	1	0	0	0	0	3	2	4	2	2	1	0	0	0	0	0	0
Mp6g11710	18	38	4	17	7	11	78	41	5	32	21	36	0	1	0	1	0	0	1	1	5	3	2	4	0	0	0	0	0	0
Mp6g11777	360	338	396	566	590	610	400	517	389	245	277	332	608	641	368	691	380	324	4	0	1	1	2	1	567	289	298	475	615	434
Mp6g11780	2620	2368	2472	4554	3930	4203	5766	5123	3844	3848	2930	3794	5724	4879	3322	7595	3407	2873	1429	703	1378	1410	2287	943	4015	2049	2497	3740	4321	3790
Mp6g11790	3411	3470	3875	5872	5663	5856	7745	7121	5152	5460	3940	4772	7373	6728	4758	10073	4739	3931	1620	898	1948	1926	2750	1236	4990	2763	3888	4749	5910	5666
Mp6g11800	6701	6793	8063	11791	11920	12312	15311	12888	10543	10887	8459	9671	16258	14982	10998	23840	10961	9663	4087	2241	4950	4691	6514	3235	10014	5500	7354	9173	11174	11098
Mp6g11810	20	14	19	25	35	41	53	58	32	28	30	42	40	31	37	59	28	15	10	12	27	18	27	14	34	20	15	35	24	28
Mp6g11820	0	3	2	3	9	3	5	2	2	3	0	4	2	0	2	11	1	1	0	3	5	3	6	6	5	3	5	4	2	6
Mp6g11830	638	850	762	927	1264	1120	1448	1250	646	839	704	584	1484	1343	1122	1880	769	610	703	774	1945	1285	1505	1108	1117	734	910	661	1096	1007
Mp6g11840	370	463	410	662	787	688	1023	811	404	539	360	322	868	765	583	1482	462	378	542	499	1179	865	1011	660	830	515	606	526	800	742
Mp6g11850	614	1043	1006	839	1411	1237	1160	753	527	821	432	1102	1666	1680	1260	1765	858	610	937	1345	4478	2086	2992	2775	808	495	1098	466	884	1082
Mp6g11860	3	3	2	6	1	2	5	3	1	3	1	1	6	2	7	4	1	5	2	1	7	1	0	2	0	3	3	0	5	2
Mp6g11870	191	360	221	262	492	309	443	166	154	254	103	456	642	499	434	765	223	160	189	299	947	454	586	650	308	230	514	200	382	464
Mp6g11880	0	0	0	0	0	0	0	0	1	0	0	0	0	0	0	0	0	0	0	0	0	0	0	0	0	0	2	1	0	0
Mp6g11890	551	344	910	1258	737	1495	743	586	928	925	371	984	474	398	320	808	551	470	5	9	18	26	20	30	196	133	285	511	364	490
Mp6g11900	24	23	14	18	15	21	24	15	20	18	5	12	35	20	19	35	14	15	0	0	1	2	0	0	7	5	20	17	16	15
Mp6g11910	194	102	523	581	318	858	246	229	523	450	178	616	97	74	84	247	244	241	0	0	0	2	0	0	41	40	53	211	117	185
Mp6g11920	274	139	672	713	394	1149	292	335	739	591	229	726	163	127	133	377	357	354	0	1	2	0	1	1	60	62	90	309	173	243
Mp6g11930	4	13	1	8	13	9	34	10	14	10	5	106	22	13	8	31	11	9	17	36	119	12	22	34	16	5	16	4	6	31
Mp6g11940	2327	3112	2268	2839	3600	2676	4867	4005	2515	2340	2108	2853	5912	5318	3523	5994	2237	1560	965	1072	3580	1766	2208	1944	2416	1679	1290	1552	1761	1283
Mp6g11950	8612	11856	10896	12278	17559	15430	18181	16006	9804	10207	9145	7861	17827	16617	13725	23616	10647	9320	10796	8885	25845	18431	20880	15885	12549	8501	10337	8407	13116	14034
Mp6g11960	127	172	164	814	1113	1004	255	285	146	177	137	139	232	254	203	1955	890	801	679	774	1929	1275	1701	1268	505	327	354	1170	1980	1928
Mp6g11970	0	0	0	0	0	0	0	0	0	0	0	0	0	0	0	1	0	0	0	0	0	0	0	0	0	0	0	0	0	0
Mp6g11980	1597	1893	1623	2560	3086	2738	3650	3119	1745	1692	1381	1334	3182	2822	2260	5155	1935	1530	1872	1699	4307	2561	3011	2306	3542	2320	2552	2302	3112	3004
Mp6g11990	322	316	267	467	575	524	578	462	269	299	234	193	543	530	440	877	428	314	452	409	1074	786	1016	741	467	295	315	331	546	489
Mp6g12000	652	884	745	859	1168	1116	1279	1104	629	783	646	611	1226	1211	967	1637	693	566	592	609	1757	1081	1290	1060	849	567	729	658	839	827
Mp6g12010	515	581	658	871	1173	1198	922	865	477	574	393	444	1024	916	840	1870	713	573	706	749	2025	1400	1609	1294	772	438	597	679	898	972
Mp6g12020	617	940	967	1468	2221	1928	1492	1199	772	889	807	681	1415	1365	1145	2947	1492	1261	1473	1461	3833	2905	3482	2616	1450	1038	1261	1223	2224	2270
Mp6g12030	295	362	356	511	749	687	548	468	248	339	263	256	650	494	441	1045	447	419	345	387	1097	676	758	653	402	253	393	359	638	682
Mp6g12040	156	233	208	354	490	396	409	278	201	254	209	188	424	414	315	682	378	299	447	405	1217	833	1005	825	288	197	241	316	486	527
Mp6g12050	210	326	330	542	740	692	530	544	330	358	321	307	589	588	432	1426	656	559	654	644	1793	1280	1603	1257	332	243	295	521	705	739
Mp6g12060	55	71	50	60	93	105	104	93	51	66	62	64	101	108	68	145	69	63	112	74	200	168	183	130	54	41	48	40	59	73
Mp6g12070	0	0	1	0	3	1	0	0	1	1	1	3	0	0	0	0	1	1	0	1	0	4	3	1	1	0	0	1	2	0
Mp6g12080	0	0	0	0	0	0	1	0	0	0	0	0	0	0	0	0	0	0	0	0	0	0	0	0	0	0	0	0	0	0
Mp6g12090	110	108	132	214	289	224	225	192	137	172	154	147	209	187	164	330	170	177	117	104	310	212	259	184	146	99	121	166	162	169
Mp6g12100	2	1	1	2	2	0	1	0	0	0	0	1	0	3	0	0	0	0	0	0	1	2	5	3	0	0	2	1	1	1
Mp6g12110	4899	5584	6072	7076	8577	8712	10994	8412	4517	5082	4098	3827	10595	8939	7266	15211	5217	4354	4966	5209	13400	8712	9517	7580	7796	4395	6752	4794	6627	7187
Mp6g12120	9	16	10	9	19	15	21	16	12	9	5	10	24	21	17	22	14	7	5	2	11	4	4	6	2	4	8	8	14	12
Mp6g12130	235	379	394	417	603	585	537	536	291	382	307	258	514	583	457	790	387	292	180	263	692	436	519	435	391	251	330	289	375	380
Mp6g12140	796	1080	855	1374	2283	1931	1957	1703	888	1108	944	843	1866	1931	1421	2782	1511	1162	1209	1434	3939	2434	3196	2583	1749	1118	1248	1300	2016	1913
Mp6g12150	1347	1756	1446	1699	2434	1960	2587	2478	1374	1353	1238	1203	2910	2743	2044	3827	1701	1252	948	1041	2947	1660	1836	1519	1530	1115	1375	1258	2047	1805
Mp6g12160	4	2	2	3	1	1	0	1	1	1	0	1	1	5	0	3	1	0	1	2	0	0	0	0	0	1	0	0	2	0
Mp6g12170	1255	1453	1459	3575	4672	4352	3011	2569	1291	1705	1313	1139	2676	2417	1961	7501	3680	3014	3871	3692	9620	6540	7865	6033	3032	1899	2692	3722	5531	5502
Mp6g12180	424	458	469	1802	2430	2159	1074	794	416	536	359	406	1092	836	681	4944	1998	1592	1418	1490	3884	2436	3122	2300	1425	794	1006	2048	2818	2803
Mp6g12190	490	784	615	1039	1488	1241	1208	1097	644	690	577	627	1129	1196	903	2285	1105	915	1239	1226	3410	2080	2824	1954	916	600	783	893	1542	1593
Mp6g12200	193	333	195	333	544	357	521	392	295	274	261	464	624	540	388	816	332	259	280	268	904	624	871	782	374	223	312	216	417	436
Mp6g12210	301	437	398	562	833	799	648	609	324	373	378	305	704	637	505	1104	548	457	381	408	1056	721	888	674	456	306	392	440	582	708
Mp6g12220	0	4	0	0	3	0	1	2	0	1	1	1	0	0	0	2	1	1	0	0	6	1	2	5	0	0	3	0	0	3
Mp6g12240	16	4	9	9	10	8	36	29	44	23	37	18	15	20	8	24	7	15	2	0	4	3	3	5	33	12	7	17	11	9
Mp6g12255	3558	5195	4895	6426	8819	7972	8275	7158	3877	5221	4146	4392	8084	7854	6198	12306	5245	4313	3400	4122	11729	6537	8575	6608	5901	4074	5473	4567	6554	6246
Mp6g12270	4099	5495	4876	4061	5445	5006	9792	7727	4571	5659	4951	3132	9257	8880	6643	6669	3355	2741	2533	2169	5940	4531	4925	3588	4555	3149	3552	2215	3096	3148
Mp6g12280	523	749	707	746	1041	951	1087	1052	575	632	558	588	1068	1087	813	1402	632	518	419	427	1133	745	809	668	650	478	536	481	697	694
Mp6g12290	1036	1521	1368	1342	1911	1849	2238	2385	1215	1370	1302	1005	2603	2419	1823	2329	1331	1056	1383	1422	4229	2973	3811	3008	1805	1305	1459	1141	1600	1651
Mp6g12300	645	918	934	1304	1949	1782	1378	1477	726	839	672	653	1547	1651	1195	2792	1350	1111	459	600	2156	988	1296	1228	928	606	752	1028	1565	1410
Mp6g12310	237	239	223	385	416	368	579	406	281	310	219	247	563	568	426	699	356	279	171	123	292	312	453	228	309	230	236	314	416	357
Mp6g12320	6	1	7	7	4	16	11	8	3	4	2	2	13	7	5	15	10	4	0	0	0	0	0	0	4	1	0	5	2	0
Mp6g12330	903	1100	1184	1304	1896	1678	1786	1527	975	999	822	791	1906	1872	1415	2781	1170	917	439	478	1202	847	1020	800	1260	776	802	900	1264	1032
Mp6g12340	41	37	57	20	32	32	38	27	18	27	17	13	80	84	38	45	25	12	3	4	4	4	5	7	22	19	15	8	4	5
Mp6g12380	8	5	17	11	18	16	32	25	14	14	2	6	20	24	26	26	10	6	3	1	1	3	2	1	17	5	6	2	7	2
Mp6g12400	378	514	558	852	1139	1248	774	769	427	447	307	372	872	789	674	2131	929	697	470	644	1715	962	1185	898	639	359	565	707	948	1060
Mp6g12410	0	0	0	0	0	0	0	0	0	0	0	0	0	0	0	0	0	0	0	0	0	0	0	0	0	0	0	0	0	0
Mp6g12420	0	0	0	0	0	0	0	0	0	0	0	0	0	0	0	0	0	0	0	0	0	0	0	0	0	0	0	0	0	0
Mp6g12430	0	0	0	0	0	0	0	0	0	0	0	0	0	0	0	0	0	0	0	0	0	0	0	0	0	0	0	0	0	0
Mp6g12440	2	0	0	0	0	1	1	0	0	0	1	0	0	1	0	1	0	2	0	0	0	0	0	0	1	0	0	0	2	0
Mp6g12450	364	545	526	679	893	808	785	694	375	433	397	320	875	735	670	1302	517	461	505	497	1313	811	1006	787	577	360	581	429	758	695
Mp6g12455	16	10	13	38	32	26	9	9	12	8	8	33	41	16	22	54	14	12	11	6	10	1	7	4	24	12	5	8	10	13
Mp6g12460	17	13	14	14	17	13	33	53	16	15	22	9	21	13	17	35	5	7	1	0	1	4	2	6	16	10	6	9	5	5
Mp6g12470	0	0	0	0	0	1	3	6	1	6	1	1	0	0	0	0	0	0	0	0	1	0	0	1	0	0	0	1	0	0
Mp6g12480	1288	2274	2188	2254	3892	3611	3004	3277	1825	2176	2207	2082	3041	3353	2661	4201	2840	2246	1832	2155	6389	4111	5064	4296	1716	1366	1815	1814	2677	2801
Mp6g12490	3632	4972	4578	3771	5085	4846	7324	7017	3824	4078	3524	3397	8108	7775	6189	7403	2987	2289	2182	2505	6678	4354	4897	3896	4760	3298	3631	2433	3255	2959
Mp6g12500	3	3	2	5	1	1	4	2	2	3	4	4	9	5	3	4	1	1	0	1	6	2	5	2	0	1	2	2	0	0
Mp6g12510	42	52	58	82	95	98	115	80	62	59	54	37	110	92	94	150	56	49	31	35	60	54	47	58	179	76	28	202	63	44
Mp6g12520	8	16	19	18	29	16	27	30	12	21	25	14	18	18	28	43	12	21	6	6	14	14	21	12	22	15	8	20	11	14
Mp6g12530	1077	1638	1781	1528	2132	2120	1978	1820	1447	1332	1305	1267	2058	1999	1655	2711	1343	1172	441	357	1103	720	676	557	1476	942	716	995	1129	815
Mp6g12540	416	562	583	659	904	904	853	820	470	475	415	424	942	872	724	1261	574	465	402	447	1180	726	740	641	556	410	506	450	644	682
Mp6g12550	838	1058	1056	1320	1866	1678	1752	1459	895	974	764	678	1942	1618	1342	2898	1151	818	869	883	2341	1353	1567	1222	1350	834	1134	957	1541	1491
Mp6g12560	460	485	499	608	765	679	806	685	424	442	425	388	932	818	634	1286	545	348	361	373	891	631	775	573	573	384	440	393	563	530
Mp6g12570	376	602	535	543	840	780	753	833	442	463	411	404	873	850	716	1099	579	398	410	366	1133	649	855	711	523	367	540	387	565	661
Mp6g12580	298	363	383	608	808	796	653	525	306	374	283	314	659	539	473	1268	497	395	358	424	1030	697	812	609	435	270	395	455	744	773
Mp6g12600	5	5	4	2	15	4	19	10	12	7	8	5	15	16	7	11	10	0	1	3	9	11	10	10	4	10	3	5	11	6
Mp6g12610	3686	4881	4027	4993	6905	5771	9170	7895	4095	4992	4230	3541	8461	8396	6107	9724	4252	3329	3830	3454	9087	7173	8589	6340	6773	4418	4931	4031	6065	5056
Mp6g12620	0	0	0	0	0	0	0	0	0	0	0	0	0	0	0	0	0	0	0	0	0	0	0	0	0	0	0	0	0	0
Mp6g12630	511	775	733	489	665	593	967	1374	753	613	739	637	875	1067	814	871	394	323	325	253	892	523	699	583	586	570	953	285	562	582
Mp6g12640	0	0	2	0	0	0	0	1	0	0	0	1	4	1	0	0	0	1	0	2	0	1	2	1	0	1	0	0	2	0
Mp6g12650	30	20	26	24	32	42	51	42	20	18	17	20	41	37	37	68	26	29	6	39	59	56	45	28	37	21	45	27	39	42
Mp6g12660	904	1164	1257	2257	3107	3199	2057	1900	979	1276	964	899	2170	2061	1592	5290	2428	2004	1802	2184	5627	3556	4550	3328	1633	1099	1466	1952	3000	3019
Mp6g12670	695	914	898	1164	1533	1494	1434	1291	825	789	662	679	1573	1352	1112	2565	1107	850	826	912	2503	1675	1774	1481	904	608	833	773	1030	1164
Mp6g12700	82	100	131	714	1056	798	183	131	88	79	60	106	316	327	215	2556	1083	860	4938	5435	15789	9229	11171	9934	187	96	123	761	1549	1695
Mp6g12710	2146	3502	2868	2291	4071	3481	4693	4692	2320	2784	2512	2424	6009	6317	4508	4469	2784	2032	4013	4674	11945	8104	10860	8225	2674	2181	3342	1676	3395	3258
Mp6g12720	732	956	756	873	1158	1003	1567	1453	684	871	730	595	1586	1565	1063	1736	793	575	919	965	2972	1708	2231	1722	1248	798	1042	714	1143	1068
Mp6g12730	639	803	677	1810	2381	1977	1499	1399	721	973	776	701	1354	1181	965	3883	1836	1532	824	975	2722	1616	2271	1782	948	558	719	2002	3546	3630
Mp6g12740	53	49	65	66	106	109	105	67	42	57	54	50	56	70	58	151	64	80	47	69	176	109	140	150	61	28	54	66	90	106
Mp6g12745	53	57	61	77	75	94	134	116	71	95	53	55	129	128	104	139	60	58	86	76	184	94	165	110	86	36	80	80	82	88
Mp6g12750	0	0	0	0	0	1	0	0	0	0	0	0	0	0	0	0	0	0	1	0	0	0	0	1	0	0	0	0	0	0
Mp6g12760	21	17	22	90	85	121	19	10	10	8	16	25	32	20	22	143	59	63	133	108	234	185	326	209	28	11	9	57	68	35
Mp6g12775	0	1	0	0	0	0	0	0	0	0	0	0	0	0	0	1	0	0	1	0	1	0	0	0	0	0	0	0	1	0
Mp6g12780	2588	1648	3216	6919	4326	6411	3835	2084	1876	3297	1060	1916	5894	3554	3429	14152	4000	3396	1139	1211	3021	2815	3320	2650	2985	1208	1663	5133	3661	3385
Mp6g12785	0	0	0	0	0	0	0	0	0	0	0	0	0	0	0	0	0	0	0	0	0	0	0	0	0	0	0	0	0	0
Mp6g12790	180	308	300	260	412	416	275	266	171	205	141	148	427	453	355	475	388	299	113	109	295	171	252	186	171	104	208	170	308	296
Mp6g12800	7518	13078	10794	10328	15518	14526	10728	9121	7429	8235	5942	7451	14611	16086	12783	16792	11880	9098	3156	4057	13054	8380	12178	9560	6974	5323	9243	7838	11258	12613
Mp6g12810	11	25	12	35	21	26	19	13	10	19	21	11	29	23	15	35	11	13	3	6	12	8	12	8	12	10	8	17	9	10
Mp6g12820	918	1417	1284	1412	2138	1797	1812	1563	976	1126	940	845	2271	2154	1734	2882	1455	1224	1162	1107	3284	2267	2938	2251	1303	926	1200	1084	1679	1816
Mp6g12830	14	18	23	27	33	23	56	38	17	14	15	15	29	35	20	48	19	8	14	21	19	15	30	12	29	23	12	8	18	22
Mp6g12840	3334	5004	4907	11165	16799	15148	8015	8044	4264	5004	4207	3732	8013	7818	6278	25497	13464	11091	9735	11584	29437	18880	25418	19246	6677	4503	5509	11821	18253	18307
Mp6g12850	452	616	613	894	1190	1160	1001	854	497	524	447	491	1071	971	764	1914	876	695	570	696	1847	1093	1449	1076	666	485	586	699	933	1005
Mp6g12870	1	8	6	5	12	11	7	4	7	2	2	7	8	13	11	14	4	4	2	4	8	3	4	4	6	3	5	5	4	13
Mp6g12880	1030	1511	1673	1108	1791	1725	2048	1935	1154	1199	1126	919	2219	2266	1876	2451	1112	1004	738	868	2387	1461	1582	1268	1274	910	1213	837	1059	1132
Mp6g12890	1352	1700	1614	2000	2846	2601	2875	2390	1398	1643	1278	1245	3123	2695	2064	4417	1833	1584	1618	1624	4307	2934	3709	2657	2267	1333	1790	1650	2340	2207
Mp6g12900	937	1527	1346	1716	2742	2456	1918	2006	1056	1359	1182	1165	2081	2258	1883	3531	2105	1541	1396	1604	4782	3193	3857	3321	1844	1202	1616	1615	2646	2460
Mp6g12910	614	773	731	876	1210	1186	1172	1102	612	657	561	609	1292	1228	1007	1791	824	587	620	566	1828	1189	1356	1092	743	532	661	662	910	912
Mp6g12920	2799	4428	3572	3435	5282	4394	5365	5373	2907	3112	2864	3006	5675	5832	4602	5907	3134	2324	2058	2039	6542	3758	4738	3882	3259	2501	3131	2370	3782	3329
Mp6g12930	0	0	0	0	0	0	0	0	0	0	0	0	0	0	0	0	0	0	0	0	0	0	0	0	0	0	0	0	0	0
Mp6g12940	330	405	411	560	704	795	668	671	353	376	302	313	676	569	514	1136	469	349	475	445	1197	801	892	722	517	323	481	464	519	600
Mp6g12950	4201	5424	4830	5694	7222	6919	9849	8611	4467	4685	4209	4332	10051	9655	7043	16508	6173	5054	5614	7164	17482	9504	12504	9176	6031	3794	4806	5627	8373	8145
Mp6g12960	35	29	49	67	90	76	66	49	41	32	28	25	76	51	41	147	43	36	77	69	170	101	110	90	59	20	31	41	47	48
Mp6g12970	1324	2228	2273	2133	3402	3338	2235	2435	1561	1910	1627	1853	2774	3104	2460	4226	2271	1878	1201	1382	4629	2721	3282	2706	1500	1137	1794	1327	1767	1904
Mp6g12980	0	1	1	1	6	10	2	5	0	2	4	0	1	11	1	4	3	3	1	0	2	1	2	3	2	0	1	1	4	1
Mp6g12990	1	0	0	0	0	0	0	0	0	0	0	0	0	0	0	0	1	0	0	0	0	0	0	0	0	0	0	0	0	0
Mp6g13000	0	1	1	0	1	0	1	1	0	0	0	0	0	1	0	0	0	0	0	0	0	0	1	0	1	0	0	1	0	0
Mp6g13010	0	0	0	1	0	0	0	0	0	0	0	0	0	0	0	4	1	0	2	6	10	6	6	4	0	0	0	0	1	1
Mp6g13020	4186	4768	5084	7811	10942	10294	8986	7250	4119	5166	4184	3745	8479	8072	6546	18166	8069	6610	3952	4531	11957	7130	9309	6803	6473	4027	5532	5930	8337	8119
Mp6g13030	127	115	162	211	300	280	216	205	116	132	141	118	289	227	189	412	212	171	82	102	288	157	225	163	153	84	106	158	208	225
Mp6g13040	2	1	2	6	7	11	4	4	0	7	1	4	5	2	0	6	0	4	2	0	1	1	4	2	7	3	2	0	4	3
Mp6g13060	1433	1857	1851	1356	1989	1847	2851	2805	1711	1561	1564	1278	2755	2715	2193	2387	1005	866	380	518	1470	895	900	784	1786	1230	1201	786	1101	1060
Mp6g13070	0	0	0	0	0	0	0	0	0	0	0	0	0	0	0	0	0	0	0	0	0	0	0	0	0	0	0	0	0	0
Mp6g13080	12	11	6	10	14	13	18	13	8	11	7	7	23	14	12	30	10	8	4	7	16	10	10	8	10	4	8	4	3	8
Mp6g13090	845	1186	1127	1266	1737	1512	1886	1634	989	1119	988	951	1973	1863	1471	2600	1110	801	590	714	2014	1327	1527	1203	1108	789	997	827	1224	1244
Mp6g13100	0	0	0	0	0	0	0	0	0	0	0	1	0	0	0	0	0	0	0	0	0	0	0	0	0	0	0	0	0	0
Mp6g13110	870	1483	1287	1077	1832	1613	1977	2083	1126	1196	1081	1024	2102	2127	1597	2051	1207	956	887	1054	3468	1972	2435	2025	1352	1017	1258	914	1418	1383
Mp6g13120	984	1453	1173	1155	1578	1372	1898	1940	1167	1193	1006	907	2243	2111	1565	2282	1044	735	670	571	1606	1005	1177	1017	1286	906	984	773	1070	925
Mp6g13130	1684	2479	2182	2474	3534	3221	3980	3594	1950	2046	1934	1615	4132	3630	2906	5195	2415	1739	2167	2330	6082	4305	5149	3769	3010	1967	2577	1858	3279	3198
Mp6g13140	20	15	20	52	50	44	28	23	16	25	11	19	32	27	22	86	20	21	16	18	53	29	32	35	26	9	16	19	24	34
Mp6g13150	364	478	436	554	736	666	900	750	462	476	365	362	776	802	595	1244	516	386	535	468	1270	857	943	675	628	394	486	390	656	595
Mp6g13160	104	124	96	136	206	174	136	143	91	108	62	80	217	170	150	250	151	114	89	87	245	120	151	121	113	83	130	107	145	195
Mp6g13180	0	0	0	0	0	0	0	1	0	0	0	0	0	0	0	0	0	0	0	0	0	0	1	0	1	1	0	0	0	0
Mp6g13190	584	693	529	2059	2625	2035	1455	1143	558	883	838	933	1780	1562	1069	5119	2123	1580	2593	2526	6604	4999	6405	4458	1029	662	710	1865	3101	2658
Mp6g13200	45	95	121	150	231	226	113	173	86	84	97	88	108	143	121	332	173	119	90	83	251	172	221	192	76	65	93	117	188	211
Mp6g13210	409	648	720	370	928	772	586	763	503	408	479	396	669	832	627	601	465	340	118	272	1128	440	576	572	431	484	694	315	556	627
Mp6g13220	7	15	15	14	38	25	7	18	8	5	11	4	6	11	12	4	9	5	1	1	7	6	3	6	11	10	27	18	31	35
Mp6g13230	1058	1686	1552	2046	3584	3060	2167	2251	1318	1528	1391	1229	2416	2343	1838	4415	2317	2012	1899	2234	6030	4098	5412	4141	2100	1560	1780	1806	2921	2884
Mp6g13240	3760	4916	4389	3507	4786	3936	7296	5940	3555	3839	3371	2365	7593	7419	5240	5863	2162	1517	1429	1238	3098	2310	2439	1806	4851	3314	3386	1933	2879	2217
Mp6g13250	517	684	640	842	1324	1229	1093	930	539	639	545	474	1154	1042	866	1689	813	662	943	861	2337	1706	1961	1467	935	592	874	695	1179	1280
Mp6g13260	1710	2523	2210	2674	3975	3710	3702	3378	2052	1927	1891	1851	3738	3286	2825	5287	2623	2189	2535	2545	7890	5050	5725	4809	2709	1762	2562	2068	3446	3598
Mp6g13270	139	112	137	127	153	135	223	171	126	147	79	98	227	178	187	193	90	74	63	37	90	67	92	67	133	92	88	76	106	83
Mp6g13280	1107	1306	1258	939	1046	1057	2240	1884	933	1168	964	791	2374	2238	1802	1742	585	462	507	515	1241	792	879	666	1324	906	1037	604	784	650
Mp6g13290	5	21	10	19	16	22	26	42	17	24	15	13	26	21	20	37	12	9	10	14	50	44	51	32	14	8	26	11	22	22
Mp6g13300	168	251	188	289	414	375	324	340	174	226	182	140	383	354	281	585	313	223	322	257	730	559	650	492	275	153	234	248	346	385
Mp6g13310	1289	1954	1540	1397	2247	1900	2525	2081	1302	1471	1228	1173	2684	2679	2127	2399	1256	852	885	993	3067	1839	2063	1701	1601	1081	1531	855	1524	1585
Mp6g13320	498	603	512	862	1253	1115	1374	1049	460	719	612	435	1205	1039	833	1622	760	624	1082	1075	2816	2159	2636	2008	1378	876	1008	811	1310	1269
Mp6g13340	0	0	0	0	0	0	0	0	0	0	0	1	0	0	0	0	0	0	0	0	1	0	0	0	0	0	0	0	0	0
Mp6g13350	0	0	0	0	0	0	0	0	0	0	0	0	0	0	0	0	0	0	0	0	1	0	1	0	0	0	0	0	0	0
Mp6g13360	0	0	0	0	0	0	0	0	0	0	0	0	0	0	0	0	0	0	0	0	0	0	0	0	0	0	0	0	0	0
Mp6g13370	1	0	1	0	0	0	0	0	1	2	1	1	0	0	0	0	1	0	1	1	0	0	0	0	0	0	0	1	0	0
Mp6g13380	0	0	0	0	0	1	0	0	0	0	0	0	0	0	0	0	0	0	7	0	0	0	1	0	0	0	1	2	0	5
Mp6g13390	0	0	0	0	0	0	0	1	0	0	0	0	0	0	1	1	1	1	0	0	3	0	1	0	1	0	0	0	1	0
Mp6g13400	0	0	0	0	0	0	0	0	0	0	0	0	0	0	0	0	0	0	0	0	0	0	0	0	0	0	0	0	0	0
Mp6g13410	1	2	0	3	1	3	1	0	3	1	0	0	0	1	4	6	0	0	3	1	1	1	7	3	0	0	0	0	3	5
Mp6g13420	1	2	2	2	1	2	4	2	1	1	2	7	5	3	1	4	1	2	2	2	6	1	4	2	2	2	3	1	2	1
Mp6g13430	0	0	0	0	0	0	0	0	0	0	0	1	2	2	1	6	0	0	2	1	3	0	0	1	0	1	1	2	2	1
Mp6g13440	0	0	0	0	0	0	0	0	0	0	0	0	0	1	3	0	0	0	0	0	0	0	0	1	0	0	1	0	0	1
Mp6g13450	1605	2435	2604	1451	2080	2058	3317	3698	1889	2103	2013	1641	3571	3352	2651	2851	1244	894	1012	1243	3261	2125	2490	1897	2252	1626	2028	1052	1314	1299
Mp6g13460	1046	1199	1431	2722	3574	3419	2341	1925	1121	1412	1002	1077	2446	2176	1760	6399	3007	2267	1880	2236	5748	3746	4695	3460	1805	1026	1562	2169	3444	3658
Mp6g13470	250	394	375	316	474	349	464	487	330	318	321	259	613	601	430	547	255	223	143	105	263	202	262	170	327	256	178	235	271	194
Mp6g13480	828	1115	1300	1436	1848	1890	2056	2249	1451	1505	1140	1470	2035	1825	1563	2894	1293	1140	502	575	1319	1012	1536	931	1128	831	1107	1088	1591	1652
Mp6g13490	0	2	1	2	2	2	5	1	0	2	0	0	10	8	14	22	1	3	0	0	0	0	0	1	6	0	1	4	4	1
Mp6g13500	411	409	399	1240	1794	1531	898	794	401	448	362	318	1379	1212	857	4092	1760	1421	2247	2187	5900	3929	4653	3150	633	335	345	1017	1438	1171
Mp6g13510	771	782	705	1343	1267	1202	1463	1264	829	1102	646	978	1664	1504	1092	2512	1036	807	321	143	262	341	518	262	996	575	732	1117	1255	1275
Mp6g13520	912	715	849	1763	1466	1590	1413	1010	814	1197	566	839	2149	1987	1407	3305	1476	1181	235	83	191	196	330	174	1180	680	887	1584	1761	1698
Mp6g13525	158	99	128	302	286	251	226	32	29	122	26	42	597	525	421	982	442	299	2	0	3	1	1	2	209	123	152	300	309	288
Mp6g13530	1	4	0	2	1	1	1	0	0	1	2	0	1	0	0	9	2	2	1	0	0	2	0	0	0	0	3	0	2	1
Mp6g13540	10	4	3	2	18	5	14	3	2	4	1	0	22	30	46	54	16	17	0	2	0	0	0	0	11	6	7	8	7	10
Mp6g13550	460	347	608	1111	867	1166	577	200	258	609	146	389	1465	1281	988	3048	1131	1059	3	0	7	17	14	6	512	327	722	871	1041	1576
Mp6g13560	0	0	0	1	4	0	0	0	1	1	1	1	0	1	0	2	0	0	0	1	0	0	0	0	1	0	3	0	1	0
Mp6g13570	1	2	0	1	0	1	0	1	0	0	2	0	3	0	0	0	1	0	0	2	2	0	0	12	1	0	2	1	1	0
Mp6g13580	2945	4185	3899	2483	3835	3523	6455	6848	3704	3751	3444	3052	6553	7221	5442	4357	2383	1898	1617	1701	4347	2904	3529	2734	4040	2834	3303	1613	2238	1984
Mp6g13590	205	242	222	188	225	223	454	312	173	214	171	131	492	370	272	355	121	74	115	140	261	203	168	143	302	175	176	92	132	139
Mp6g13600	6	6	7	14	5	12	13	14	7	4	10	8	23	21	19	21	5	3	4	6	4	15	12	5	15	3	7	6	13	11
Mp6g13610	42	47	41	52	50	61	69	57	27	17	27	24	64	60	57	80	33	28	52	43	120	71	82	58	41	30	32	27	40	37
Mp6g13615	0	1	0	0	0	0	0	0	1	1	0	0	1	0	1	0	0	1	0	0	0	0	3	0	0	0	1	0	1	1
Mp6g13620	0	1	1	1	0	3	1	0	2	2	1	0	1	3	0	1	1	0	0	0	4	0	0	0	0	0	0	1	1	1
Mp6g13630	800	1278	1104	946	1302	1153	1672	1716	986	1021	935	940	1916	2153	1655	1801	852	779	643	676	2104	1216	1378	1229	1141	808	953	740	1020	939
Mp6g13640	0	0	0	0	0	0	0	0	0	0	0	0	0	0	0	0	0	0	0	0	0	0	0	0	0	0	0	0	0	0
Mp6g13650	1	7	2	2	2	6	6	2	2	4	5	2	6	2	4	9	3	4	1	4	11	2	5	0	4	0	3	4	1	1
Mp6g13660	548	765	727	831	1106	1051	1202	1051	619	712	628	526	1188	1302	1064	1477	789	664	599	627	1705	1096	1544	1074	906	717	839	665	858	881
Mp6g13670	2	0	3	6	2	3	3	3	0	0	0	1	2	1	0	8	2	1	1	3	8	0	2	3	0	0	1	2	2	2
Mp6g13680	272	345	265	305	384	352	530	513	306	306	300	270	622	535	441	633	265	201	166	188	525	321	344	290	314	229	280	201	288	311
Mp6g13690	157	274	228	224	330	325	285	337	199	184	181	155	310	317	269	442	261	194	159	179	563	308	378	308	192	125	185	179	239	271
Mp6g13700	439	460	466	519	620	564	808	603	306	441	320	267	794	709	563	1003	280	236	231	188	467	276	310	250	619	322	415	292	415	353
Mp6g13710	79	65	68	92	97	71	129	92	44	86	47	33	161	126	118	178	44	47	46	43	101	79	73	58	87	59	60	57	35	54
Mp6g13720	372	555	504	714	924	839	826	808	429	468	423	388	828	837	642	1435	654	526	407	470	1368	934	1100	848	640	467	582	517	921	945
Mp6g13730	538	661	727	858	1172	1248	1268	955	577	647	586	539	1222	1074	860	1750	707	616	592	658	1862	1136	1243	1100	721	497	719	658	835	971
Mp6g13740	554	732	594	1406	2168	1932	1206	1020	616	695	614	565	1271	1136	919	3142	1459	1129	1936	1981	4981	3466	4610	3369	1194	806	1088	1311	2461	2563
Mp6g13750	2515	3254	2771	5892	8325	7349	5675	5256	2632	3109	2782	2529	6662	6395	4748	12686	6268	4963	5799	6071	15593	10318	13235	10070	5426	3510	4344	5143	7614	7041
Mp6g13760	167	218	265	286	374	349	360	293	206	217	239	150	360	323	295	559	196	175	165	132	429	276	275	228	245	167	201	152	232	236
Mp6g13770	14567	20925	19860	24298	36589	32476	35958	33472	17958	21500	19643	14495	32620	34792	26643	45706	23768	19515	20501	21486	56081	38456	49509	35041	33924	24264	28303	23468	33491	30371
Mp6g13780	1589	2068	1837	2623	3366	3297	3322	2863	1634	1946	1493	1408	3564	3121	2407	5423	2225	1742	1982	2201	5600	3673	4147	3079	2742	1752	2603	2041	2916	3152
Mp6g13790	11156	15135	12973	15836	22112	19659	28528	24974	12982	14708	12662	9663	24912	23823	18363	29972	14259	11662	15639	16270	44048	28504	36223	27923	29411	19592	22826	16384	24511	21671
Mp6g13800	2710	3307	3220	4219	5657	4943	5943	4771	2651	3092	2513	2349	5927	5352	4094	8782	3580	2659	3072	2918	7536	5345	6428	4520	4512	2710	3646	3048	4711	4484
Mp6g13810	5	2	3	2	6	9	4	5	1	2	4	1	3	9	6	5	3	2	3	3	7	7	9	5	2	4	2	4	2	6
Mp6g13820	226	231	255	404	462	437	575	441	223	288	212	195	474	444	387	831	302	283	166	157	414	246	272	258	504	258	333	311	421	390
Mp6g13830	12	14	8	25	26	22	18	7	11	7	5	15	22	22	19	53	13	13	10	8	15	10	25	9	7	6	11	16	17	18
Mp6g13840	4477	6693	6064	7535	11577	10195	9550	9927	5468	6152	5596	4903	9771	10116	7961	14782	7923	6622	3097	3634	10267	6212	8087	6650	6176	4612	5551	5478	7510	7537
Mp6g13850	321	500	427	550	741	665	754	827	381	496	388	378	756	776	612	1128	489	417	325	379	1013	616	798	639	569	360	413	405	510	592
Mp6g13860	9	14	9	15	30	34	19	19	12	7	10	10	28	35	22	31	23	16	11	14	41	13	36	27	22	10	18	23	14	24
Mp6g13870	1854	2498	2363	2213	3141	2810	3939	3511	1940	2197	1948	1813	3970	3681	2922	4658	2092	1577	1475	1562	3850	2646	3052	2139	2660	1682	2212	1539	2454	2430
Mp6g13880	5	6	9	4	8	7	4	8	3	5	7	0	5	1	6	19	8	8	0	1	0	4	1	3	5	4	5	6	1	3
Mp6g13890	19	14	19	29	29	28	21	18	13	15	14	9	29	23	17	70	24	17	3	1	11	13	17	15	20	7	8	19	15	9
Mp6g13900	167	208	214	275	348	386	331	280	157	202	156	156	371	296	251	550	281	206	231	247	818	414	553	413	214	128	192	195	311	357
Mp6g13910	453	796	728	678	1049	988	1012	1052	557	593	584	616	1127	1116	925	1359	648	595	539	547	1851	1310	1662	1263	671	447	660	455	771	782
Mp6g13920	440	556	509	799	1293	1197	894	877	489	579	525	467	930	836	651	1811	858	691	610	661	1855	1323	1555	1143	657	438	574	611	968	1006
Mp6g13930	13094	19479	16699	17796	26974	22810	25490	23512	14690	16197	14826	11892	28945	30689	20692	34330	17679	14215	7580	7104	21457	12755	16260	12304	15816	12018	12517	12208	17842	16217
Mp6g13940	418	529	473	682	796	850	829	714	422	494	401	397	877	787	661	1321	570	505	427	408	1378	651	825	667	518	330	434	444	589	578
Mp6g13950	1459	1893	1638	2135	3227	2627	3342	2775	1588	1931	1715	1267	3282	2977	2157	4360	1941	1733	1864	1579	4353	3126	3938	2872	2199	1556	1853	1553	2275	2243
Mp6g13960	0	0	0	0	0	0	0	0	0	0	1	0	0	0	0	0	0	0	0	0	1	0	1	0	0	0	0	0	0	0
Mp6g13965	0	0	0	0	0	0	0	0	0	0	0	0	0	0	0	0	0	0	0	0	0	0	0	0	0	0	0	0	0	0
Mp6g13970	8	17	14	14	3	17	5	7	14	14	0	8	12	2	9	5	8	7	0	0	0	0	1	0	0	3	3	5	3	14
Mp6g13980	0	1	0	2	0	1	3	0	2	3	1	0	3	1	1	1	4	2	0	0	0	0	0	0	0	1	1	0	0	2
Mp6g13990	2176	2337	3865	4560	3745	5853	2961	2991	3609	3902	1807	3995	2861	2613	2841	5191	3806	2971	6	13	35	104	117	55	1302	968	2120	3133	2496	3902
Mp6g14010	46	86	79	65	81	86	113	113	74	75	54	66	123	128	95	95	36	40	4	1	7	2	0	1	63	49	69	38	45	49
Mp6g14020	368	499	539	463	484	550	543	400	439	486	214	420	676	574	522	553	360	262	7	32	39	76	97	54	299	193	492	355	294	432
Mp6g14030	0	0	0	0	0	1	0	0	0	0	0	0	0	0	0	0	0	0	0	0	0	0	0	0	0	0	0	0	0	0
Mp6g14033	0	0	0	0	0	0	0	0	0	0	0	0	0	0	0	0	0	0	0	0	0	0	0	0	0	0	0	0	0	0
Mp6g14036	1	0	0	0	1	0	1	0	0	0	0	0	0	0	0	0	0	0	0	0	0	0	0	0	0	0	0	0	0	0
Mp6g14060	0	0	0	1	0	1	0	0	1	0	0	1	0	0	0	0	0	0	0	0	0	0	0	0	0	0	0	1	0	0
Mp6g14070	0	2	0	1	1	0	5	2	1	0	0	7	5	0	1	5	2	2	1	2	3	0	1	0	0	0	1	0	1	0
Mp6g14080	1	3	1	2	6	2	2	6	14	2	0	43	10	8	4	41	2	3	1	2	5	0	1	3	0	0	2	2	1	7
Mp6g14090	205	247	314	401	471	538	531	326	208	352	234	258	568	486	401	940	398	307	268	334	904	601	792	662	291	148	253	249	318	311
Mp6g14110	66	193	88	107	216	175	109	106	69	74	65	74	180	193	154	204	144	103	100	162	610	235	318	304	74	47	63	62	108	109
Mp6g14120	198	635	280	262	771	514	374	247	190	227	98	305	751	815	588	663	528	337	412	741	2543	1113	1605	1622	188	221	316	205	462	612
Mp6g14130	410	639	667	1526	2495	2336	730	813	507	504	483	546	1070	1023	806	3998	2028	1715	1440	1694	6090	2812	3727	3500	653	444	721	1303	2219	2746
Mp6g14140	52	104	104	71	87	89	114	91	73	76	77	97	112	118	80	142	67	62	156	124	393	231	268	250	96	71	81	55	93	78
Mp6g14150	2582	3115	2852	3320	4292	3774	5615	4572	2655	2751	2292	2021	5770	4957	3787	7144	2632	2021	2049	2062	5466	3308	3870	2775	3781	2377	2966	2084	3277	3109
Mp6g14160	567	844	694	811	945	943	1216	1121	699	707	610	680	1191	1213	904	1473	666	549	657	524	1611	911	1114	979	652	462	639	504	804	823
Mp6g14170	0	0	2	2	9	2	8	1	2	1	0	3	2	2	5	2	2	0	0	0	0	0	1	0	5	1	1	0	0	4
Mp6g14180	1901	2885	2328	1705	2382	2395	2783	2930	1794	1869	1563	1570	4017	3906	3138	3104	1584	1118	802	926	2856	1769	2304	1720	2112	1644	1637	1128	1513	1308
Mp6g14190	0	6	3	2	6	6	2	4	3	2	3	6	8	8	1	10	1	2	4	0	0	3	3	3	5	2	4	1	4	4
Mp6g14200	196	249	201	295	487	364	468	318	200	251	226	236	484	410	324	651	302	190	387	343	1114	636	791	642	245	154	215	194	377	371
Mp6g14210	3026	4095	3963	2874	3885	3447	7494	6418	3646	4272	3899	2830	6656	6493	5025	4397	1896	1565	1773	1832	4760	3573	4199	2971	4286	3015	3773	1843	2545	2597
Mp6g14220	0	0	0	0	1	0	0	0	0	0	0	0	1	0	0	1	0	0	0	0	0	1	0	0	0	1	0	0	1	0
Mp6g14230	424	650	626	725	1044	1017	1068	880	448	561	481	456	1123	1005	791	1563	621	536	542	541	1521	921	1108	970	695	443	587	533	783	749
Mp6g14240	604	786	842	1149	1603	1503	1362	1245	746	829	639	663	1330	1245	992	2269	1143	955	912	978	2861	1657	2165	1784	1252	795	1131	981	1411	1639
Mp6g14250	9609	14670	13852	18232	26897	24583	23677	22729	12040	15682	13481	11111	23113	21344	17776	35256	17907	15144	12400	14343	40678	27042	34724	28400	19447	13931	19237	17019	25701	28426
Mp6g14260	37	57	90	83	99	108	103	58	67	68	43	48	104	98	82	208	48	43	80	88	238	145	128	104	72	26	72	56	74	78
Mp6g14270	14	2	1	1	2	0	1	0	2	0	1	2	2	0	0	3	0	1	0	0	0	0	0	0	1	1	1	0	2	2
Mp6g14280	5	0	0	1	1	0	0	1	0	1	0	2	4	1	1	2	0	1	2	1	1	1	0	0	1	0	0	1	1	1
Mp6g14290	1	0	1	1	1	4	5	0	0	0	1	2	1	2	1	0	0	2	0	4	4	0	0	3	0	2	1	2	0	0
Mp6g14300	264	283	274	485	598	628	562	403	232	359	287	268	582	458	350	1120	419	358	436	407	1110	768	896	678	471	275	385	449	586	616
Mp6g14310	20249	28248	25168	27711	38837	34437	44791	39222	22762	21588	19877	17953	41114	37380	29344	52998	23998	18580	23310	18440	54595	39254	41408	31268	29376	18715	24596	16789	32081	29476
Mp6g14320	712	978	879	1444	2118	1887	1870	1484	792	937	865	654	1717	1689	1199	3094	1526	1245	2930	2769	7269	5518	6380	4793	1435	1032	1296	1409	2333	2286
Mp6g14330	418	559	570	681	1043	940	905	760	463	700	603	413	895	1021	754	1338	753	649	597	674	1826	1601	1999	1471	524	344	446	648	939	966
Mp6g14340	1335	2062	2282	2107	3266	3165	2773	2796	1665	1908	1787	1387	3015	3283	2357	4003	2426	2317	1484	1545	4088	3106	4278	2972	2363	1622	2549	1979	3220	3251
Mp6g14350	1067	1640	1384	852	1247	1165	2104	2301	1149	1192	1207	1067	2526	2441	1831	1555	711	569	486	588	1626	998	1314	1063	1091	842	735	393	557	468
Mp6g14360	1036	1513	1431	1145	1626	1459	2065	1862	1280	1523	1364	942	2201	2571	1840	2035	1081	929	873	802	2067	1779	2139	1521	1457	1244	1220	890	1258	1148
Mp6g14370	808	1202	1030	1189	1610	1458	1794	1686	877	1039	894	877	1901	1810	1438	2405	1073	855	791	898	2501	1532	1867	1458	1106	806	1084	860	1205	1322
Mp6g14380	131	166	155	208	320	254	287	235	139	148	113	95	294	258	213	446	166	137	181	175	489	320	334	257	215	126	212	130	246	278
Mp6g14390	45	65	49	76	102	107	99	64	67	35	38	43	100	73	73	149	56	56	74	61	140	92	135	85	61	48	47	50	94	80
Mp6g14400	90	115	134	205	241	275	185	179	107	164	108	109	201	164	151	390	149	120	95	111	304	214	245	223	148	67	125	128	161	201
Mp6g14410	5	5	2	3	2	2	7	2	3	3	2	5	3	12	4	5	2	7	3	0	6	2	7	2	3	1	3	1	6	2
Mp6g14420	5941	10164	9915	5153	6670	6790	12047	12403	7702	9093	7595	7652	10847	12276	9979	8132	4110	3800	1910	2036	6702	3501	4533	3773	5696	4462	6114	2708	3578	3060
Mp6g14430	756	956	1015	1035	1278	1289	1444	1344	738	966	698	737	1684	1695	1303	2086	1013	763	423	489	1284	772	872	702	786	534	723	699	805	730
Mp6g14440	177	200	152	206	243	253	281	275	173	190	151	136	352	365	269	465	174	142	71	55	182	97	127	92	148	122	123	130	145	127
Mp6g14450	10	16	18	7	17	18	10	19	9	15	14	15	25	36	25	23	23	10	2	1	2	1	4	4	4	1	7	8	7	6
Mp6g14470	2	2	4	2	3	7	1	3	4	1	0	2	5	5	2	6	4	5	0	0	0	0	1	0	0	0	1	4	2	4
Mp6g14480	200	129	143	231	198	221	454	413	288	193	122	206	360	334	277	280	118	94	44	40	51	64	96	20	237	153	215	196	198	179
Mp6g14490	85	90	67	109	125	159	156	120	71	95	79	69	162	161	132	246	115	72	109	104	262	214	244	155	94	69	87	70	148	128
Mp6g14500	1352	1998	1741	2765	3917	3542	3080	2826	1596	1713	1435	1304	3220	2741	2386	5174	2745	2168	2556	2926	7544	4482	5682	4328	2510	1767	2410	2083	3404	3481
Mp6g14510	312	274	304	550	638	655	612	438	217	337	199	215	635	462	406	1465	609	485	322	364	941	530	596	502	485	240	347	466	667	742
Mp6g14520	623	439	371	27549	41237	37033	1999	805	521	800	474	802	3565	1998	1361	83370	39371	32989	48101	44161	120419	75739	90017	71850	6982	3516	4585	39326	58179	64403
Mp6g14530	0	1	2	6	2	4	1	0	1	1	0	0	2	2	1	31	9	6	17	15	70	38	34	25	3	2	5	10	23	24
Mp6g14540	37	41	32	203	186	183	74	49	50	44	34	28	135	106	63	665	232	195	276	138	424	321	386	231	48	29	27	226	207	256
Mp6g14550	54	70	76	78	184	132	104	111	70	68	74	77	98	100	75	242	138	123	192	187	505	333	456	363	87	68	118	115	184	237
Mp6g14560	212	333	355	408	607	559	473	441	262	275	297	231	508	539	436	978	414	395	321	376	1115	590	857	700	374	242	358	379	464	552
Mp6g14570	1473	1920	2209	2508	3664	3875	3157	3029	1518	1767	1460	1456	3462	3327	2608	5845	2526	2142	1756	2166	5877	3653	4006	3312	2429	1565	2124	2244	3072	3087
Mp6g14580	0	0	0	0	0	0	0	0	0	0	0	1	0	0	0	0	1	0	0	0	0	0	0	0	0	0	0	0	0	0
Mp6g14590	452	607	571	855	1120	954	970	908	527	535	445	526	1027	937	761	1722	768	611	629	563	1574	1073	1273	956	719	582	663	723	1026	1046
Mp6g14600	457	831	935	589	897	1260	1041	965	554	753	643	786	1117	1104	828	1115	546	416	685	818	2557	1389	1740	1460	473	341	502	359	459	538
Mp6g14610	9	16	18	20	17	28	27	23	9	13	12	9	20	28	23	27	16	20	7	10	33	22	19	13	9	12	21	13	17	15
Mp6g14620	0	0	0	0	0	0	0	0	0	0	0	0	0	0	0	0	0	0	0	0	0	0	0	0	0	0	0	0	0	0
Mp6g14630	629	872	826	891	1339	1230	1293	1099	658	690	637	639	1458	1307	1116	2093	882	738	1088	977	2673	1816	2087	1602	946	666	965	631	1152	1070
Mp6g14640	2233	3473	3752	3292	5169	4628	4452	3839	2799	3565	3406	2631	5000	5413	3990	6378	3574	3291	1991	1697	5083	4207	5522	3967	2711	2305	3014	2869	3670	3973
Mp6g14650	2574	3377	3582	4242	5693	6263	5323	4720	2552	3033	2374	2336	5630	5551	4383	9029	3927	3271	3040	3801	10420	6490	7062	5954	3741	2290	3332	3249	4156	4566
Mp6g14660	0	0	0	1	0	0	0	0	0	0	0	0	0	0	1	2	0	0	0	0	0	2	1	0	0	0	0	0	0	0
Mp6g14670	1446	1759	1820	2147	2653	2477	2968	2228	1392	1590	1245	1220	3216	2693	2269	4134	1572	1328	1317	1312	3412	2244	2441	1841	2208	1350	1772	1271	1723	1933
Mp6g14680	0	0	0	0	1	0	1	0	0	0	0	0	1	1	0	2	0	0	0	0	2	3	1	1	0	0	0	0	0	0
Mp6g14690	0	0	0	0	0	0	0	0	0	0	0	0	0	0	0	0	0	0	0	0	0	0	0	0	0	0	0	0	0	0
Mp6g14700	745	1104	1106	1232	1825	1754	1693	1514	893	1031	905	841	1711	1691	1338	2496	1124	928	797	935	2698	1579	1916	1520	1132	755	1010	996	1347	1389
Mp6g14710	13	5	6	20	36	26	11	15	5	12	12	5	15	20	11	35	21	19	25	10	33	18	18	23	10	7	11	14	36	28
Mp6g14720	66	114	102	806	1259	1126	150	195	105	97	97	97	269	306	231	2156	1168	966	536	614	1621	1008	1324	1027	130	118	164	1051	1358	1417
Mp6g14730	0	1	1	7	16	11	2	4	1	1	0	2	5	12	6	17	3	8	9	18	40	17	42	17	8	2	7	12	14	19
Mp6g14740	0	0	0	0	0	0	0	0	0	0	0	0	0	0	0	0	0	0	0	0	0	0	0	0	0	0	0	0	0	0
Mp6g14750	4405	5763	5650	5715	7492	7174	9523	8613	5024	5380	5075	4003	9033	9106	7125	13796	5089	4357	4776	4668	12274	7542	8373	6320	6106	4053	4513	4576	6004	5312
Mp6g14760	135	174	211	150	219	202	221	208	132	170	158	97	253	261	212	382	149	163	108	96	349	178	227	163	192	122	137	157	158	156
Mp6g14770	1	0	2	1	3	4	1	1	1	2	3	0	1	1	1	3	1	2	0	1	0	0	2	0	0	1	0	0	0	0
Mp6g14780	0	0	0	0	4	0	0	1	1	0	0	1	1	0	0	0	1	0	1	3	0	0	2	0	1	0	0	0	1	2
Mp6g14790	0	0	0	0	0	0	0	1	0	0	0	0	0	0	0	0	0	0	0	0	0	0	0	0	0	0	0	0	0	0
Mp6g14800	496	568	547	735	1003	1039	945	928	487	601	420	471	989	987	743	1581	653	529	431	573	1443	785	1052	791	639	422	573	620	827	873
Mp6g14810	12	4	11	7	9	8	19	13	7	4	8	6	22	14	11	19	6	5	1	2	4	7	2	1	10	6	6	10	4	6
Mp6g14820	2700	3461	3150	5330	7461	6487	6918	5472	2979	3887	3293	2738	5697	5320	4184	10348	4754	3745	5758	5251	12966	10133	12780	9108	7224	4479	5724	4819	7574	7464
Mp6g14830	2490	3585	3352	5418	7964	7554	5310	5204	2749	3239	2807	2821	6046	6166	4635	12276	6036	4990	3024	3968	11350	6159	8260	6775	3953	2807	3608	4875	6435	6238
Mp6g14840	6	8	8	12	32	21	8	12	12	13	4	7	8	14	25	30	12	10	4	9	23	22	28	24	13	7	7	16	16	16
Mp6g14850	76	58	101	350	479	639	127	93	64	108	69	87	154	144	109	981	441	387	178	237	655	442	509	496	155	72	126	367	409	517
Mp6g14860	0	0	0	0	0	0	0	0	0	0	0	0	0	0	0	0	0	0	0	0	0	0	0	0	0	0	0	0	0	0
Mp6g14870	0	0	0	0	0	0	0	0	0	0	0	0	0	0	0	0	0	0	0	0	0	0	0	0	0	0	0	0	0	0
Mp6g14880	0	0	0	1	0	0	1	0	0	0	0	0	0	0	0	0	0	0	0	1	2	1	0	0	2	0	0	0	0	0
Mp6g14890	0	0	1	0	2	0	0	0	0	0	0	0	0	1	0	0	1	0	0	0	0	0	0	0	1	0	0	0	0	0
Mp6g14895	270	364	375	2476	3917	3820	492	528	288	368	348	345	711	702	507	5731	3184	2758	2005	2268	5814	4396	5284	4344	433	356	595	2088	3033	3512
Mp6g14900	317	395	383	441	617	586	933	883	395	513	460	483	772	743	515	807	414	291	542	739	1984	952	1501	1360	579	347	488	392	492	481
Mp6g14930	1541	2345	2117	8026	12788	11789	3558	3095	1721	1958	1649	1561	4095	4014	3095	20615	10742	8765	6020	6881	18446	11861	14761	11514	2998	2067	2980	6991	11511	11858
Mp6g14940	1507	1953	2104	2281	3151	2925	3028	2626	1517	1800	1408	1534	3384	2940	2580	4482	1950	1643	1306	1590	4240	2452	3034	2443	2245	1464	1941	1560	2054	2145
Mp6g14950	2	4	2	3	7	4	10	4	3	4	0	3	9	5	4	13	6	4	1	5	9	3	2	4	15	4	7	8	14	6
Mp6g14960	5	3	0	2	6	8	4	2	1	3	1	1	2	4	2	17	8	5	7	2	8	7	5	2	17	6	8	7	7	4
Mp6g14970	1	1	1	6	5	8	0	0	3	1	0	2	6	2	4	7	3	0	1	2	3	2	5	5	1	1	0	1	3	4
Mp6g14980	1044	1388	1369	1721	2192	2163	2366	2198	1360	1401	1076	1285	2479	2360	1928	3453	1515	1229	1232	1439	3879	2002	2833	2152	1858	1175	1481	1391	1812	1864
Mp6g14990	2992	4979	5006	5197	8254	8498	6749	7221	3993	4766	4033	4238	7820	8467	6129	10483	6446	5327	2352	2960	9790	5730	7830	6500	3684	2693	3148	4211	5339	5201
Mp6g15000	0	0	0	0	0	0	0	0	0	0	0	0	0	0	0	0	0	0	1	0	0	2	1	0	0	0	0	0	0	0
Mp6g15020	0	2	0	2	0	1	0	2	1	1	0	1	2	2	1	5	3	1	2	1	0	0	1	1	0	0	0	0	2	2
Mp6g15030	67	66	62	109	123	120	145	80	58	75	55	45	155	87	70	236	90	68	81	67	226	153	151	130	82	61	56	70	80	94
Mp6g15040	605	802	866	830	1052	1083	1255	1042	636	784	609	691	1272	1133	958	1478	677	486	489	509	1364	1007	1225	1001	743	462	607	587	749	704
Mp6g15050	807	1092	1039	1209	1715	1508	1618	1401	835	1063	880	739	1607	1614	1300	2375	1017	930	945	963	2752	1701	2086	1746	1126	768	994	895	1320	1258
Mp6g15060	3773	4978	4936	4853	6331	6322	8289	7260	4174	4289	3491	3445	8545	7828	6197	9740	3979	3218	3184	3541	9179	5622	6079	5040	4977	3360	4335	3226	4156	4120
Mp6g15080	2349	2960	3058	4994	6752	6065	5843	4644	2487	3342	2521	2172	5310	4698	3927	10335	4318	3583	4045	4489	11249	7786	9354	6686	4536	2845	4124	4088	6300	6654
Mp6g15090	809	1116	1022	3964	5684	5474	1621	1624	924	981	756	960	2305	2027	1726	9460	4724	3944	2913	3509	10470	6256	8541	7345	1638	964	1305	3938	4904	5548
Mp6g15100	3159	3584	3317	4175	5601	4923	6875	5652	3155	3425	2823	2536	6549	5881	4536	8160	3427	2586	2769	2672	6576	4487	5162	3597	4874	3023	3631	2978	4299	4027
Mp6g15110	3409	4564	3900	5639	7470	6057	6777	6256	4078	4287	3315	3799	7962	8313	5993	11280	5917	4560	1086	1213	4000	2415	2881	2161	6315	4556	6413	5592	9269	8886
Mp6g15120	1	0	0	0	0	0	1	0	0	0	0	0	0	0	0	0	0	0	0	0	0	0	0	0	0	0	0	0	1	0
Mp6g15140	2366	2891	2492	3988	5702	5021	5212	4460	2286	2707	2414	1878	5100	4791	3877	7899	3732	3037	4152	4235	10246	7219	8647	6353	5182	3313	4128	3723	5599	5229
Mp6g15150	335	391	433	416	585	597	644	654	453	616	574	344	771	912	716	878	491	439	300	248	567	601	654	464	449	383	419	355	485	574
Mp6g15160	0	0	0	0	0	0	0	0	0	0	0	0	0	0	0	0	0	0	0	0	0	0	0	0	0	0	0	0	0	0
Mp6g15170	0	0	0	0	0	0	0	0	0	0	0	0	0	0	3	2	0	1	0	1	0	0	0	0	0	0	0	0	0	0
Mp6g15180	6	3	22	28	15	34	7	29	30	16	9	20	8	6	8	11	16	7	0	0	0	0	0	0	8	5	6	13	5	6
Mp6g15190	0	0	0	0	0	0	0	0	0	0	0	0	0	0	0	0	0	0	0	0	0	0	0	0	0	0	0	0	0	0
Mp6g15200	463	607	675	729	976	963	993	806	520	552	415	432	1013	996	803	1601	718	548	533	618	1645	990	1100	904	689	458	653	535	797	867
Mp6g15210	2583	3723	3362	4474	6531	5750	6334	5795	3050	3563	3103	2769	6164	5935	4510	8669	4328	3407	4316	4687	12489	7548	10105	7157	5010	3592	4316	3724	5564	5574
Mp6g15220	17	13	26	26	51	45	46	37	14	27	17	20	54	23	33	82	24	21	24	30	81	50	63	39	24	17	17	35	35	33
Mp6g15230	103	185	176	174	272	220	228	200	122	175	160	125	304	271	218	348	189	153	156	148	378	274	388	265	199	152	163	134	197	143
Mp6g15240	312	412	412	496	651	594	663	545	446	478	421	370	755	733	566	796	499	385	197	136	409	329	405	255	382	308	356	397	439	466
Mp6g15250	330	402	430	593	675	670	688	607	508	521	440	447	565	593	501	775	431	401	119	119	347	225	310	220	378	287	324	453	497	504
Mp6g15260	888	1129	994	1303	1699	1456	2043	1739	895	1269	996	869	2043	1784	1445	2387	998	791	897	1005	2436	1745	2116	1552	1235	803	953	852	1187	1058
Mp6g15270	599	871	928	1003	1274	1297	1430	1294	677	791	725	611	1305	1342	1137	2026	940	727	738	819	2349	1476	1688	1413	1059	687	942	800	1134	1121
Mp6g15280	33	48	50	53	77	82	86	66	30	42	53	37	81	88	62	107	44	28	16	35	110	75	85	84	49	44	42	55	64	53
Mp6g15290	446	595	520	633	974	870	1005	883	511	521	516	321	1010	920	728	1158	627	490	854	685	2109	1573	1793	1295	801	548	649	489	753	830
Mp6g15300	77557	106240	96886	92393	130566	114930	187152	149685	93539	109485	98973	66081	188007	195941	137970	182370	91400	74365	72987	64076	165541	132093	161025	113596	126779	85552	91484	73096	107233	94534
Mp6g15310	4675	6534	5904	5944	8517	7489	9628	9071	4864	5334	4481	4213	10587	9939	7669	12308	5467	4247	4166	4320	11955	7119	8630	6656	5993	4261	5646	3959	6243	5960
Mp6g15320	1510	2041	1891	2818	4147	3732	3277	3275	1698	2168	1818	1784	3531	3339	2653	5563	2730	2279	1995	2441	6158	3726	4812	3823	2325	1615	2185	2226	3300	3498
Mp6g15330	1534	2296	1967	2274	3379	3042	3433	3126	1752	1930	1617	1584	3609	3472	2732	4873	2146	1722	1684	1843	5306	3016	3813	3038	2167	1415	1944	1624	2513	2451
Mp6g15340	854	1107	1044	982	1247	1219	1900	1697	948	1032	887	852	1993	1861	1382	1943	813	592	515	562	1407	876	1097	816	1087	752	932	643	844	805
Mp6g15350	233	243	211	288	377	295	485	314	211	225	176	170	486	338	244	571	172	147	354	202	514	462	429	241	353	180	240	173	225	197
Mp6g15360	1	0	0	0	0	0	0	0	0	1	0	0	2	0	2	1	0	0	4	0	1	2	1	1	2	1	0	0	1	0
Mp6g15370	2760	3676	2849	3783	5045	4220	7273	5606	2821	3811	2936	2340	6313	5542	4182	7031	2950	2273	3250	2806	7697	5809	6503	5051	5365	3631	4346	3344	5281	4878
Mp6g15380	285	394	394	354	467	448	564	506	323	380	300	271	598	609	442	664	318	292	258	276	779	557	644	563	379	295	290	248	354	351
Mp6g15390	0	0	0	0	0	0	0	0	0	0	0	0	0	0	0	0	0	0	0	0	0	1	0	2	0	0	0	0	2	2
Mp6g15400	1079	1350	1269	1771	2612	2403	2057	1971	1027	1276	1065	985	2106	2046	1770	3657	1784	1475	1203	1453	4068	2157	2751	2310	1495	937	1228	1376	1953	2053
Mp6g15420	171	223	189	225	339	321	337	332	193	215	165	178	454	363	292	443	196	146	151	190	378	320	358	223	273	141	193	176	232	216
Mp6g15430	725	952	849	920	1310	1118	1611	1419	751	889	754	748	1651	1609	1141	1805	912	650	920	933	2377	1686	2161	1489	1053	756	878	682	1100	990
Mp6g15440	0	0	0	0	0	0	0	0	0	0	0	0	0	0	0	0	0	0	0	0	0	0	0	0	0	0	0	1	0	0
Mp6g15450	0	0	0	0	0	1	0	0	0	0	0	0	0	0	0	0	0	0	0	0	0	0	0	0	0	0	1	0	0	0
Mp6g15460	5775	8824	8358	7862	11804	10193	11849	11115	7175	7881	7457	5909	11011	11999	8912	12003	6358	5223	1425	1712	4736	3092	3729	2930	8020	5915	5471	5629	7575	5633
Mp6g15470	1163	1703	1909	1178	2091	2110	2152	2073	1496	1502	1521	1123	2457	3066	2367	2515	1398	1277	1210	1323	3989	2514	2909	2485	1451	1227	1658	1088	1539	1737
Mp6g15490	5	4	3	2	4	4	3	7	1	1	1	4	13	4	3	14	7	7	3	0	7	8	2	1	1	0	3	3	6	9
Mp6g15500	721	1146	1118	1005	1319	1335	1621	1588	1124	1231	1031	1026	1566	1715	1285	1641	905	781	607	494	1241	1009	1179	894	1011	776	956	773	949	918
Mp6g15510	473	629	544	3016	4535	3689	1130	880	474	681	556	562	1125	1103	938	6492	3220	2653	1570	1637	4812	2775	3808	2979	1294	802	1096	2969	4676	5016
Mp6g15520	0	0	0	1	2	1	0	0	0	2	2	0	0	0	0	8	1	0	0	0	0	0	1	0	0	0	1	1	2	2
Mp6g15530	9	6	10	23	13	27	6	10	1	15	6	12	9	13	14	43	18	16	19	17	25	35	24	23	9	3	9	21	21	27
Mp6g15540	4	1	2	4	2	2	5	4	1	1	2	4	4	6	2	11	0	1	0	0	0	0	0	0	3	1	1	3	4	3
Mp6g15550	610	490	562	1793	1377	1579	1429	1029	540	831	558	518	1579	1286	898	4443	1269	1062	1085	900	1965	1447	1767	1240	713	326	285	1236	1246	1086
Mp6g15560	4	4	11	10	7	13	7	2	6	7	6	5	11	6	12	8	4	2	5	2	11	10	8	5	4	3	1	2	3	1
Mp6g15570	792	836	918	1459	1795	1920	1539	1507	758	916	692	745	1719	1441	1231	3020	1222	1081	815	873	2357	1476	1725	1389	1052	662	787	1013	1281	1319
Mp6g15580	79	107	91	114	170	191	137	120	63	99	91	86	151	139	136	245	135	104	55	74	211	132	182	136	113	64	70	97	120	154
Mp6g15590	255	306	310	439	618	571	632	514	286	321	267	229	616	557	446	878	401	312	283	295	877	517	594	455	434	276	348	295	497	460
Mp6g15600	31	62	36	36	62	69	98	109	68	51	37	36	96	96	69	64	34	30	8	10	20	19	18	11	36	21	43	16	35	41
Mp6g15610	186	257	350	381	568	574	284	217	238	191	179	210	475	454	364	794	459	483	194	136	388	380	629	438	291	199	321	354	721	695
Mp6g15620	480	650	590	1102	1707	1584	1023	881	489	683	572	428	1044	1090	793	2137	1084	940	1199	1116	3234	2348	2854	2171	879	712	1115	872	1513	1783
Mp6g15630	2504	3067	2714	2300	2912	2674	6263	4605	2637	3569	2688	2193	6141	5538	3973	4019	1739	1298	1488	1593	4009	2867	3373	2541	2485	1600	1921	1161	1866	1825
Mp6g15640	78	169	75	71	131	68	299	106	90	100	65	269	327	201	217	360	48	28	239	374	1374	627	850	1019	110	86	176	38	98	114
Mp6g15650	3	32	19	9	14	9	9	14	7	8	11	7	22	28	22	5	5	4	16	10	31	35	39	29	6	10	7	2	2	5
Mp6g15660	1	6	17	23	26	30	12	14	2	6	7	9	15	12	13	45	8	18	19	17	29	26	36	35	12	4	8	7	28	31
Mp6g15670	2	0	0	0	0	3	3	0	0	2	0	1	2	3	2	7	0	1	0	2	6	5	1	2	1	0	5	0	2	1
Mp6g15680	2487	3361	3364	2547	4443	3556	4702	3096	2300	3334	3055	1792	4994	5832	4072	5202	2647	2386	1240	1131	3097	2818	3359	1955	3076	2518	2736	2266	3079	2986
Mp6g15690	560	748	624	713	1158	814	1151	999	595	615	521	503	1209	1184	810	1444	613	544	371	297	806	615	688	491	787	424	650	440	726	681
Mp6g15700	76	96	84	59	75	73	179	141	88	128	66	88	159	151	136	130	57	43	25	23	67	37	43	32	126	75	122	43	88	60
Mp6g15710	17	7	10	4	12	2	16	17	4	10	7	12	16	7	9	12	6	8	2	0	3	2	3	3	8	1	11	6	2	5
Mp6g15720	1	0	0	0	2	0	0	0	0	0	0	0	0	0	0	2	0	0	0	0	0	1	1	0	0	0	0	0	1	0
Mp6g15730	0	0	0	0	0	0	0	0	0	0	0	0	0	0	0	0	0	0	0	0	2	0	1	0	0	0	0	1	0	0
Mp6g15740	128	174	149	145	223	178	246	273	123	164	142	127	274	278	174	305	142	97	18	14	49	41	43	35	159	99	117	119	132	144
Mp6g15750	383	499	445	619	859	792	882	712	383	439	377	380	889	760	587	1279	515	454	423	447	1195	834	871	749	587	371	497	428	696	628
Mp6g15755	3	0	2	2	2	1	4	5	0	0	0	0	0	0	0	0	1	0	1	0	0	2	0	0	2	0	1	1	1	0
Mp6g15760	2	9	3	3	12	1	6	2	4	4	8	6	5	7	0	8	5	12	5	4	4	1	5	4	7	2	1	2	5	3
Mp6g15770	0	0	0	0	0	0	0	0	0	0	0	0	0	0	0	0	1	0	0	0	0	0	0	1	0	1	0	1	0	2
Mp6g15780	0	1	0	1	2	2	2	1	1	2	3	3	2	2	1	2	0	1	0	0	0	1	5	0	3	1	2	2	2	2
Mp6g15790	0	0	0	0	0	0	0	0	0	0	1	0	0	0	0	0	0	0	0	0	0	0	0	1	0	0	0	0	1	0
Mp6g15800	2	0	5	2	3	1	6	7	1	5	2	2	7	6	6	7	1	1	0	0	1	0	0	0	2	0	1	5	2	2
Mp6g15810	3	8	14	10	17	9	9	23	10	14	11	6	23	14	12	23	2	4	9	3	9	8	12	10	4	3	7	9	9	9
Mp6g15820	314	409	397	467	662	612	641	562	333	466	378	340	712	712	518	950	406	404	245	216	546	441	468	318	408	239	318	305	502	579
Mp6g15830	2	5	4	1	6	6	11	11	5	8	6	6	12	13	6	12	4	2	18	12	28	15	35	12	13	4	4	2	5	6
Mp6g15835	3	5	3	3	6	0	5	4	2	5	6	5	8	13	3	6	6	1	0	2	4	2	2	1	4	3	4	1	3	1
Mp6g15840	0	0	1	4	9	3	2	6	1	3	4	2	4	7	4	8	5	2	1	0	10	3	6	1	4	0	2	3	3	3
Mp6g15850	3534	4425	4465	3345	4496	4295	6773	6499	3484	3785	3257	2671	7290	7461	5937	6380	2991	2244	2180	2390	6677	4309	4864	3813	5078	3467	4488	2462	3438	3372
Mp6g15860	0	0	0	0	0	0	0	0	0	0	0	0	0	0	0	0	0	0	0	0	0	0	0	0	0	0	0	0	0	0
Mp6g15870	278	300	269	365	430	395	512	421	205	272	220	236	524	442	394	830	280	162	127	106	244	173	180	152	378	221	227	243	282	314
Mp6g15880	194	254	242	297	322	338	466	343	246	229	192	301	435	393	317	702	171	161	133	121	273	193	191	162	325	214	223	208	258	264
Mp6g15890	2873	3953	3778	3822	5607	4929	5755	5475	3216	3189	2850	2476	6499	6352	4956	7619	3693	2832	2739	2769	6701	4940	5653	3935	3582	2358	2943	2435	4038	3566
Mp6g15900	19	24	21	26	43	36	42	29	18	26	19	17	52	43	34	52	27	12	17	12	11	34	18	16	29	15	22	19	20	9
Mp6g15910	1467	1829	2052	1900	2768	2679	2959	2443	1613	1759	1500	1279	3144	2875	2251	4101	1675	1364	1373	1423	3712	2524	2995	2182	2211	1357	2065	1346	1980	2156
Mp6g15920	894	1271	941	1527	2209	1870	1823	1710	899	1028	816	849	1963	1878	1451	3317	1607	1313	794	960	2523	1363	1851	1423	1002	769	972	1313	2012	1964
Mp6g15930	0	0	0	0	0	0	0	1	0	0	0	0	0	0	3	1	0	0	0	0	0	1	0	0	0	0	0	1	0	0
Mp6g15940	2	2	5	11	15	12	8	7	2	6	5	13	16	10	5	65	24	19	4	8	2	7	5	2	10	2	7	24	28	38
Mp6g15950	2274	3131	3150	3172	4214	4065	4994	4493	2423	2902	2205	2299	5337	5021	3990	6103	2691	2167	1741	2201	6360	3693	4811	3686	3074	2181	2884	2328	3296	3002
Mp6g15960	1	0	2	7	8	6	6	5	2	0	1	0	8	4	5	8	4	3	5	4	9	1	4	9	3	3	7	4	3	6
Mp6g15970	1	2	5	6	4	4	5	2	1	3	0	5	8	2	7	11	2	1	4	5	12	8	8	7	3	3	3	8	2	3
Mp6g15980	7209	9643	8452	7998	9981	9572	17999	15791	7532	9513	7814	5985	18618	17593	12598	15540	6671	5185	3735	5003	12503	7760	10659	7485	11211	6963	7520	5839	7581	6461
Mp6g15990	697	856	845	1131	1563	1644	1342	1125	697	776	671	642	1468	1356	1168	2266	997	784	840	837	2438	1552	1858	1458	1049	704	856	862	1134	1209
Mp6g16000	1082	1641	1547	1334	1976	1756	2392	2158	1200	1358	1238	1152	2591	2643	2111	2847	1301	1080	790	826	2575	1537	1965	1436	1580	1035	1338	986	1340	1322
Mp6g16010	5	6	6	11	14	15	2	9	5	5	10	3	13	8	10	20	9	8	8	17	42	15	32	19	9	8	5	16	4	16
Mp6g16020	1295	1808	1745	1649	2080	2076	2739	2295	1288	1502	1116	1197	3036	2827	2254	3254	1424	1083	998	1080	3373	1886	2306	1902	1937	1288	1830	1236	1705	1664
Mp6g16030	1442	1726	1734	2165	2847	2739	3038	2488	1358	1589	1313	1299	3041	2783	2304	4485	1773	1422	1334	1646	4464	2794	3406	2767	2078	1403	1905	1509	2351	2327
Mp6g16040	2	2	6	3	5	8	10	10	4	3	1	6	9	3	6	17	6	6	1	4	6	9	7	8	2	4	3	3	9	5
Mp6g16060	5408	9136	8472	7848	12948	12016	11485	12403	7175	7151	7272	6206	12480	12965	10518	15271	8672	7507	5281	5743	17728	11331	14048	11490	8127	6000	8632	6320	10542	11704
Mp6g16070	4	6	5	5	16	14	10	10	2	10	3	9	13	10	10	13	7	12	3	6	20	8	16	9	8	5	5	4	9	3
Mp6g16080	1321	1949	2038	1419	2211	2129	3067	2935	1559	1908	1891	1357	2969	3069	2461	2532	1288	1160	1081	1135	2861	2210	2657	1878	1679	1289	1387	932	1359	1264
Mp6g16090	1229	1565	1545	1454	1851	1712	2463	2252	1266	1434	1395	1184	2566	2291	1809	2565	1121	867	1005	1028	2853	2055	2245	1752	1422	984	1289	840	1211	1274
Mp6g16110	70	120	106	113	150	184	206	193	93	121	110	106	242	222	167	263	127	105	172	198	404	310	325	284	106	102	138	73	156	175
Mp6g16120	606	556	734	666	766	802	1144	952	552	667	508	464	1310	999	924	1348	437	354	315	276	795	546	453	419	707	376	532	413	437	468
Mp6g16130	358	443	484	535	658	623	774	624	323	403	295	284	746	701	572	1096	380	326	400	374	934	702	676	569	515	319	397	363	468	496
Mp6g16150	1298	1817	1665	2178	3100	2699	2688	2519	1430	1659	1478	1319	2874	2843	2307	4426	2200	1737	1582	1554	4052	2976	3651	2740	1875	1299	1569	1745	2875	2616
Mp6g16160	65	66	36	83	77	94	133	95	71	87	74	59	231	220	115	293	119	102	101	80	146	157	234	103	102	55	31	87	81	54
Mp6g16170	0	0	0	0	0	0	0	0	0	0	0	0	0	0	0	0	0	0	0	0	0	0	0	0	0	0	0	0	0	0
Mp6g16180	0	0	0	0	0	0	0	0	0	0	0	0	0	0	0	0	0	0	0	0	0	0	0	0	0	0	0	0	0	0
Mp6g16190	9	6	6	27	36	43	16	22	14	7	5	8	25	19	9	97	31	21	30	10	44	23	51	21	6	4	8	36	19	40
Mp6g16200	1160	1448	1188	2533	3052	2708	3197	2750	1409	1701	1306	1178	2848	2467	1886	5047	2232	1692	1883	1609	4471	3169	3736	2883	2769	1625	1765	2191	2999	2521
Mp6g16210	0	0	0	0	0	0	0	0	1	0	1	1	0	0	0	0	2	0	0	0	0	0	0	0	0	0	0	0	0	0
Mp6g16220	0	0	0	0	0	0	0	0	0	0	0	0	0	0	0	0	0	0	0	0	0	0	0	0	0	0	0	0	0	0
Mp6g16230	955	1207	1201	1706	2320	2261	1885	1955	1108	1310	1319	966	1970	2431	1808	3648	1828	1636	897	803	2594	1626	2039	1536	1151	830	838	1424	1927	1825
Mp6g16240	242	293	357	483	555	586	476	457	246	292	194	214	524	432	370	988	343	299	462	485	1357	805	856	806	415	211	373	390	492	529
Mp6g16250	442	577	484	637	792	754	919	801	467	455	406	383	944	936	633	1300	559	427	513	476	1508	865	932	792	661	409	504	445	635	610
Mp6g16260	0	0	0	0	2	0	0	2	0	0	2	0	4	0	0	2	0	0	1	0	2	0	0	1	0	0	5	0	2	0
Mp6g16270	2718	3249	3362	3037	3823	3828	5472	4709	2460	2875	2380	2233	5845	5521	4003	5981	2388	1870	1706	1997	4940	3169	3616	2902	3665	2305	3189	2152	2580	2653
Mp6g16280	401	514	765	774	1549	1592	571	511	487	632	463	1322	1098	638	748	2360	773	686	161	411	2548	642	1090	1505	429	284	399	655	825	1548
Mp6g16290	216	285	278	314	496	426	470	443	253	310	297	235	529	578	396	551	322	266	214	196	610	413	635	432	385	275	341	224	345	325
Mp6g16300	378	484	413	507	720	579	751	642	356	406	337	319	781	680	525	1058	454	367	403	367	1021	658	821	603	541	403	474	385	654	585
Mp6g16310	13	26	21	29	30	35	53	27	31	33	24	27	46	32	21	67	26	24	19	20	51	61	52	44	30	14	19	31	24	23
Mp6g16320	4521	6058	5221	5819	7724	6491	10143	7970	5136	5389	3980	3561	10643	9883	7517	13183	5330	4326	4828	4230	10003	7446	9263	5699	8330	5440	7064	4774	7700	6590
Mp6g16330	493	679	563	770	1013	905	1040	909	568	564	490	465	1082	1069	766	1728	803	599	648	702	2048	1419	1662	1346	663	480	605	623	1047	975
Mp6g16340	5	5	6	11	13	14	12	4	15	6	0	69	22	6	10	94	15	12	19	23	237	58	68	107	3	4	18	15	27	71
Mp6g16350	4117	4971	4170	4790	6064	5473	6231	5859	2723	4291	3229	3181	9312	8366	6058	10704	3639	3228	3889	4923	12474	8282	10059	8225	4053	2375	3373	3461	4370	3989
Mp6g16370	6	67	39	88	200	149	357	269	108	134	129	136	233	169	68	307	209	124	261	463	1151	630	795	751	32	24	46	93	200	208
Mp6g16390	4	5	14	6	21	15	9	11	7	7	8	8	16	4	12	26	11	8	1	4	12	2	6	12	12	6	11	9	12	9
Mp6g16380	155	247	199	65	110	94	270	204	88	141	103	112	511	471	292	152	73	42	118	178	414	226	338	282	88	70	111	23	54	53
Mp6g16415	16	27	37	24	25	28	26	18	15	19	12	16	23	24	24	36	19	22	5	1	32	13	14	27	14	10	30	14	22	22
Mp6g16420	0	3	0	0	0	0	0	2	0	0	0	0	1	0	1	0	0	0	0	0	0	0	0	0	0	0	0	0	0	1
Mp6g16430	1935	3157	2636	2770	4315	3809	4235	3862	2326	2670	2340	2907	4972	4654	3496	5989	2904	2191	1638	2256	6869	3541	4826	4265	2501	1830	2514	1935	3060	3155
Mp6g16440	431	453	503	601	798	766	830	721	421	464	387	371	901	728	589	1253	516	453	426	378	1083	709	775	593	649	393	525	442	727	703
Mp6g16450	3761	6138	5387	5540	8558	7565	7667	8896	5060	4923	4668	4623	8666	8987	6931	10341	5975	4723	3331	3762	11622	7251	9094	7595	4586	3582	4823	4138	6392	6680
Mp6g16460	38	41	47	46	77	79	68	51	46	27	45	32	70	74	54	75	66	43	11	20	70	36	40	44	47	39	30	37	41	70
Mp6g16470	3343	4465	3881	4624	6218	5448	6827	6195	3518	3881	3238	3032	7437	6938	5362	9724	4121	2964	3185	3203	8816	5647	6415	4975	4264	3165	3661	3083	4761	4516
Mp6g16480	650	888	891	961	1424	1272	1474	1228	702	790	671	603	1485	1556	1160	1908	896	664	543	604	1666	1035	1380	948	1104	725	954	773	1057	952
Mp6g16490	0	0	0	2	0	4	4	0	3	0	0	1	3	3	0	1	1	0	2	0	2	2	0	1	3	2	1	1	0	3
Mp6g16500	295	332	419	355	427	509	553	438	349	297	286	245	558	503	438	832	279	254	155	131	402	316	269	234	384	218	329	218	311	308
Mp6g16530	3	1	0	3	8	6	1	2	2	2	1	0	2	1	3	1	4	5	3	3	0	5	2	0	1	1	1	3	3	6
Mp6g16540	359	441	523	761	1096	1241	749	588	381	487	394	378	729	684	622	1836	678	694	469	498	1590	968	1159	1036	580	315	418	712	895	1051
Mp6g16550	0	1	0	0	0	1	0	0	0	2	0	1	4	0	1	1	0	0	0	0	0	0	1	0	0	0	1	1	0	0
Mp6g16560	0	0	0	0	1	0	1	0	1	0	0	0	0	1	1	0	0	0	0	0	0	0	1	2	0	0	0	0	2	0
Mp6g16570	1259	1369	1511	2048	2669	2506	2532	2056	1076	1420	1148	1033	2624	2203	1903	4431	1715	1423	1352	1403	4014	2597	2943	2375	1952	1172	1602	1563	2129	2319
Mp6g16580	1114	1265	1358	1657	2127	2037	2252	1782	1042	1200	1032	892	2317	2054	1686	3383	1382	1020	1196	1364	3336	2094	2627	1990	1766	1088	1453	1280	1763	1716
Mp6g16590	301	385	316	415	614	515	518	555	330	285	296	311	540	534	427	758	373	307	278	296	782	459	624	571	289	201	284	263	449	425
Mp6g16600	4456	5923	4952	6965	9217	8084	10520	8816	4809	5878	4970	3452	9966	9298	6902	12712	5803	5066	8939	7670	20108	14731	17267	12807	9049	6052	7209	5869	9250	8803
Mp6g16610	1	2	2	3	4	3	6	1	0	3	0	0	5	2	5	3	0	4	0	0	2	0	0	1	2	1	1	1	0	0
Mp6g16620	0	0	0	0	0	0	0	0	0	0	0	0	0	0	0	0	0	0	0	0	0	0	0	0	0	0	0	0	0	0
Mp6g16630	0	1	1	0	2	1	1	2	0	0	0	0	1	1	1	0	0	0	0	0	0	0	0	0	4	0	0	0	0	0
Mp6g16640	4	0	0	2	3	0	0	0	0	1	0	1	2	0	2	1	0	1	0	0	3	3	0	2	2	0	2	0	2	0
Mp6g16650	3	6	8	8	7	12	8	11	4	5	11	3	27	16	11	14	6	2	0	2	0	0	0	1	3	1	0	2	0	0
Mp6g16660	3	2	10	7	6	8	10	6	7	4	5	3	18	7	7	7	2	3	0	0	0	2	3	4	3	3	3	1	2	2
Mp6g16670	5	6	6	8	8	8	5	5	4	2	0	1	4	8	7	16	3	6	8	5	19	7	11	4	7	5	3	11	7	9
Mp6g16680	0	0	0	1	1	0	1	0	0	0	0	2	1	0	0	0	1	0	4	1	3	2	0	0	1	0	0	0	2	1
Mp6g16690	2778	3747	3692	3642	5015	4667	5871	5625	2987	3229	2860	2605	6165	5953	4554	7216	3224	2646	2071	2468	6560	3858	4903	3854	3789	2448	3212	2531	3435	3291
Mp6g16693	0	0	0	2	0	1	0	1	0	1	0	0	0	2	0	0	0	1	0	0	1	0	0	2	0	0	0	1	1	0
Mp6g16695	0	0	0	0	0	0	1	0	0	0	0	0	1	0	0	0	0	0	0	0	0	0	2	0	0	0	0	0	0	0
Mp6g16697	0	0	1	0	1	1	0	0	0	0	0	0	0	0	0	1	0	0	0	0	0	0	1	0	0	0	0	0	0	1
Mp6g16700	150	195	198	239	338	312	300	272	168	193	159	173	331	252	252	460	196	164	175	210	600	392	452	352	207	148	214	172	272	256
Mp6g16710	0	0	0	0	1	0	0	0	0	0	0	0	0	0	0	0	0	0	0	0	0	0	0	0	0	0	0	0	0	0
Mp6g16720	0	0	0	0	0	0	0	0	0	0	0	0	0	2	0	0	1	0	0	0	0	1	0	0	0	0	0	0	1	0
Mp6g16730	0	0	0	0	0	1	0	0	0	0	0	0	0	1	0	0	0	0	0	0	0	0	0	0	0	0	0	0	0	0
Mp6g16740	1585	3258	2547	1717	3231	2946	3138	4612	2123	2350	2880	2573	3434	3868	3006	1652	1528	1242	2544	2797	8570	3933	5155	4940	1543	1755	2885	829	1754	2371
Mp6g16750	0	0	0	0	0	0	0	0	0	0	0	0	0	0	0	0	0	0	0	0	0	0	0	0	0	0	0	0	0	0
Mp6g16760	0	0	0	0	0	0	0	0	0	0	0	0	0	0	0	0	0	0	0	0	0	0	0	0	0	0	0	0	0	0
Mp6g16770	0	0	0	0	0	0	0	0	0	0	0	0	0	0	0	0	0	0	0	0	0	0	0	0	0	0	0	0	0	0
Mp6g16780	0	0	0	0	0	0	0	0	0	0	0	0	0	0	0	0	0	0	0	0	0	0	0	0	0	0	0	0	0	0
Mp6g16790	0	0	0	0	0	0	0	0	0	0	0	0	0	0	0	0	0	0	0	0	0	0	0	0	0	0	0	0	0	0
Mp6g16800	71	102	129	145	202	244	187	199	156	142	133	293	163	178	156	282	140	155	84	134	320	123	163	126	102	86	97	112	107	161
Mp6g16810	0	0	0	0	0	0	0	0	0	0	0	0	0	0	0	0	0	0	0	0	0	0	0	0	0	0	0	0	0	0
Mp6g16820	0	0	0	0	0	0	0	0	0	0	0	0	0	0	0	0	0	0	0	0	0	0	0	0	0	0	0	0	1	0
Mp6g16840	322	326	335	462	583	522	691	523	316	364	280	292	652	590	463	1100	460	372	303	295	801	527	559	418	487	318	385	365	553	514
Mp6g16845	0	1	0	0	2	2	4	0	1	0	0	0	0	0	0	0	2	0	0	1	4	1	0	0	1	2	0	0	2	5
Mp6g16850	3175	4451	4130	4184	5674	5531	6283	6050	3176	3633	3019	3160	7141	6975	5595	8557	3918	3086	3063	4037	11754	6469	7793	6943	4228	2786	4089	3248	4270	4657
Mp6g16860	714	892	905	1084	1479	1503	1360	1282	720	848	665	689	1537	1291	1084	2171	879	724	715	786	2079	1333	1506	1306	850	545	709	696	968	916
Mp6g16870	4	7	8	9	11	8	14	10	6	4	7	4	7	8	4	12	7	4	8	5	13	21	17	10	12	1	4	4	2	11
Mp6g16880	3542	3981	3769	5109	6535	5706	7557	5169	3120	3606	2951	2539	7425	6096	4846	11446	4190	2998	4048	3795	9427	6583	7644	5256	5716	3413	4498	3667	6155	5599
Mp6g16890	0	0	0	0	0	1	1	0	0	0	0	0	0	0	1	1	1	0	0	0	0	0	1	0	0	0	1	1	0	0
Mp6g16900	35	76	44	144	294	193	85	69	35	47	39	41	130	166	113	368	260	194	304	373	1183	639	977	803	58	45	68	185	333	357
Mp6g16920	493	731	686	728	1124	1040	1175	1177	713	783	673	584	1189	1128	943	1603	829	631	1735	1578	4401	2931	3484	2622	932	680	929	689	1174	1355
Mp6g16930	5453	8410	6765	4638	7209	5884	10341	10223	5814	6108	5618	4978	11657	13014	8877	8574	4939	3356	2272	2273	6376	4269	5102	3994	6015	4467	5922	3097	4838	4175
Mp6g16940	4	18	21	20	14	25	21	20	11	13	18	18	28	25	11	35	16	17	12	4	8	14	18	17	24	13	13	12	19	13
Mp6g16950	1153	1786	1425	1660	2681	2288	2463	2426	1372	1371	1083	1259	3068	2883	2109	3989	1889	1467	1548	1661	4046	2601	3201	2475	1483	1069	1308	1233	1961	1980
Mp6g16960	3	5	1	3	3	4	0	2	2	0	1	1	1	3	0	7	0	1	2	2	3	1	8	2	3	0	2	2	0	1
Mp6g16970	192	181	241	171	248	242	283	192	127	172	164	134	264	306	233	365	167	115	202	172	501	394	379	284	204	116	217	147	173	218
Mp6g16980	1264	1921	2081	1156	1655	1971	2207	2306	1217	1562	1172	1353	2931	2997	2264	2136	964	675	1325	1787	4709	2693	3059	2708	1486	1135	1671	770	1007	1076
Mp6g16990	328	420	379	406	593	510	610	565	300	321	289	281	691	670	534	887	421	332	417	478	1265	764	944	755	458	351	454	311	567	551
Mp6g17000	802	1074	1034	1408	1897	1742	1710	1495	750	895	816	733	1847	1657	1269	2858	1223	956	1015	1167	2926	1871	2219	1672	1160	864	1136	1018	1593	1608
Mp6g17010	1910	2591	2276	2857	4007	3323	4149	3406	1955	2258	1901	1576	4116	4084	3080	5637	2404	1921	2142	2196	5582	3737	4295	3288	2887	1961	2494	1911	3250	2993
Mp6g17020	1	2	1	1	4	3	1	1	1	0	0	0	2	0	0	3	3	3	1	0	7	7	0	2	0	2	0	2	0	1
Mp6g17030	930	1210	1470	1482	1958	2065	1911	1620	1102	1434	1178	930	2181	2237	1860	3261	1404	1373	945	877	2533	1867	2120	1413	1399	964	1341	1146	1295	1426
Mp6g17040	7	14	9	9	24	30	26	16	12	8	10	11	15	21	18	22	13	12	14	19	21	37	26	33	7	6	15	13	17	16
Mp6g17050	27	36	48	20	55	68	46	28	23	30	24	26	58	53	31	89	32	29	99	131	375	258	351	329	23	19	43	18	38	41
Mp6g17060	569	743	837	697	851	937	1104	948	609	768	608	552	1225	1226	1008	1268	530	417	351	410	1063	724	895	641	761	503	658	432	609	606
Mp6g17070	0	0	0	0	0	0	0	0	0	0	1	0	0	0	0	1	0	1	1	0	0	1	0	0	0	0	0	0	0	0
Mp6g17080	3	7	4	11	12	19	8	8	5	6	12	8	29	10	3	21	22	6	1	0	3	0	9	5	2	5	14	7	25	28
Mp6g17090	0	0	0	0	0	0	0	0	0	0	0	0	0	1	0	0	0	0	0	0	0	0	0	0	0	0	0	0	0	0
Mp6g17100	0	0	1	0	0	0	0	0	0	0	0	0	0	0	0	0	0	0	0	0	0	0	0	0	0	0	0	0	0	0
Mp6g17110	778	988	1024	1245	1646	1575	1650	1499	775	871	755	816	1792	1693	1425	2617	1060	832	913	997	2636	1632	2143	1593	1186	757	1028	934	1398	1360
Mp6g17120	333	307	360	396	491	441	820	440	314	417	279	233	802	614	462	725	288	236	210	192	516	346	416	285	543	282	333	249	277	299
Mp6g17130	1472	1823	1882	2259	3000	3006	2857	2551	1363	1624	1438	1303	3158	2987	2442	4974	2005	1534	1236	1550	4074	2606	2967	2258	2191	1320	1819	1705	2353	2411
Mp6g17140	55	35	72	116	57	79	95	54	45	56	30	51	81	65	56	218	58	40	118	87	242	163	146	139	66	32	51	56	72	102
Mp6g17145	300	435	476	296	407	408	457	534	257	316	255	280	760	768	520	640	208	174	252	370	968	480	513	433	383	250	318	176	289	247
Mp6g17150	0	0	0	0	0	0	0	0	0	0	0	0	0	2	0	2	0	0	0	0	6	0	4	3	0	0	1	1	0	5
Mp6g17160	334	565	531	316	413	509	711	589	342	423	310	433	1026	975	721	747	274	195	390	550	1659	723	874	809	452	353	502	245	347	334
Mp6g17170	1	2	2	5	1	6	1	4	1	0	0	1	4	0	3	16	5	1	4	1	6	4	3	0	3	0	1	4	5	0
Mp6g17180	2	2	3	3	2	4	0	4	1	0	3	0	1	5	3	8	3	0	0	0	2	5	0	2	4	2	1	6	5	8
Mp6g17190	1	0	2	0	3	2	2	1	1	1	0	0	9	0	0	1	0	1	1	1	0	0	0	5	2	1	0	0	3	2
Mp6g17200	20	7	3	2	2	3	11	7	3	2	4	4	8	3	4	3	2	1	2	1	3	4	4	0	5	1	3	1	4	1
Mp6g17210	11	15	12	20	24	21	23	17	12	11	10	10	43	38	17	37	16	12	10	9	11	6	11	15	6	5	12	14	20	13
Mp6g17215	0	0	0	0	0	0	0	0	0	0	0	0	0	0	0	0	0	0	0	0	0	0	0	0	0	0	0	0	0	0
Mp6g17220	720	1293	1172	695	1058	1133	1431	1480	790	900	665	961	2034	2003	1456	1677	699	497	780	1180	3138	1464	1944	1705	909	697	1026	578	742	725
Mp6g17230	52	69	40	64	105	65	140	112	69	77	63	81	131	100	117	172	76	57	27	53	95	47	98	53	108	64	148	72	142	165
Mp6g17240	11433	12552	10432	15745	17241	14268	25661	17536	15014	16088	9725	18678	25559	20071	16220	32366	12380	9534	4801	3639	8915	7051	8914	5158	15750	9643	15453	12218	19644	18342
Mp6g17250	0	3	1	1	1	1	0	0	1	1	0	1	1	2	0	0	0	0	0	1	1	1	4	1	0	1	1	2	0	3
Mp6g17260	185	257	233	137	160	135	279	193	143	164	97	226	504	447	310	221	89	81	25	26	90	47	68	37	165	95	172	63	89	86
Mp6g17270	1552	2461	2107	1808	2960	2617	3239	2921	1744	1891	1558	1698	3459	3594	2930	3259	1792	1436	2274	2717	9546	4718	6192	5600	4396	3187	4978	1761	2710	3239
Mp6g17280	1	3	3	13	11	12	7	2	2	3	4	3	4	4	2	16	8	4	1	1	2	3	4	8	4	2	2	2	2	2
Mp6g17290	917	1257	1127	1504	2126	1957	2191	1970	1063	1112	1001	792	2067	2110	1633	2776	1514	1178	1958	2085	5554	3498	4515	3463	1729	1210	1558	1299	2173	2107
Mp6g17300	1187	1487	1294	1555	1950	1849	2967	2456	1296	1620	1354	1061	2792	2435	1883	3006	1294	995	1300	1189	2971	2430	2713	2052	2110	1392	1509	1195	1950	1536
Mp6g17310	347	478	376	459	759	701	734	671	343	506	414	433	785	684	607	1170	518	411	462	479	1214	1097	1390	1077	472	293	427	462	756	742
Mp6g17320	7	8	21	28	52	63	13	12	8	5	14	14	21	21	21	35	40	31	27	47	127	123	146	132	19	12	24	21	28	73
Mp6g17330	2573	3534	3826	4140	6083	5471	5322	4224	3086	3412	2953	2116	5541	5360	4316	9967	4338	3706	3374	3040	7363	5742	6819	4405	3587	2745	3289	2993	4492	4207
Mp6g17340	2	4	1	0	4	4	2	2	2	2	0	2	4	2	5	12	3	5	1	4	9	5	9	5	5	1	2	3	5	4
Mp6g17350	37	29	47	41	95	97	38	28	21	22	30	21	72	47	44	112	31	43	3	10	8	12	12	8	25	13	11	16	20	14
Mp6g17360	60	59	72	129	178	186	97	80	40	64	40	62	127	91	76	270	127	83	66	82	185	130	147	137	60	34	42	74	111	115
Mp6g17370	370	497	591	604	837	930	824	629	436	465	365	378	834	819	644	1115	521	447	507	584	1537	956	1150	912	536	342	562	394	635	689
Mp6g17380	0	0	0	0	1	0	0	0	0	0	1	0	0	0	0	1	2	0	0	0	1	0	0	0	0	0	0	0	0	0
Mp6g17390	1565	2257	2204	2061	3114	2930	2998	3162	1542	1815	1652	1406	3629	4052	2707	3896	2139	1654	1115	1371	3444	2455	3159	2341	2030	1431	1988	1438	2329	2124
Mp6g17400	855	1280	1159	1894	2933	2530	1840	1785	980	1074	899	1049	2167	2263	1731	4246	2152	1682	1366	1672	4961	2889	3322	2916	1321	986	1410	1658	2500	2664
Mp6g17410	0	0	0	0	0	0	0	0	0	0	0	0	0	0	0	0	0	0	0	0	0	0	0	0	0	0	0	0	0	0
Mp6g17420	606	849	862	832	1201	1200	1197	1083	673	666	570	562	1275	1365	1091	1899	796	718	693	702	1967	1085	1221	972	903	567	822	610	995	942
Mp6g17430	3902	6186	5231	4238	6755	5602	7480	6385	4392	4967	4076	3578	8452	9285	6663	8242	4754	3628	2763	2445	6540	4455	5747	3974	5092	3822	4718	3276	4910	4392
Mp6g17440	16	25	25	52	64	46	27	41	25	29	34	37	21	29	26	76	43	39	13	9	6	8	7	6	19	15	24	24	37	20
Mp6g17450	678	1271	1185	990	1794	1662	1539	1507	901	1017	951	959	1664	1714	1443	1990	1204	978	1069	1212	3638	2215	2990	2463	1018	735	1028	770	1326	1401
Mp6g17460	0	0	0	0	0	0	0	0	0	1	0	0	0	0	0	0	0	0	0	0	0	0	0	0	0	0	0	0	0	0
Mp6g17470	0	0	0	0	0	0	2	0	0	1	0	0	0	0	0	0	0	0	0	0	0	0	0	0	2	0	0	1	1	0
Mp6g17480	6	2	2	2	2	1	4	0	1	3	0	0	2	4	1	1	0	0	0	0	1	1	1	0	4	0	1	1	1	4
Mp6g17500	23	8	11	22	14	30	69	71	23	23	42	25	24	31	26	30	9	9	0	0	0	1	2	0	58	31	13	26	24	16
Mp6g17510	6	8	5	17	18	21	24	33	17	17	9	27	20	20	13	23	15	11	16	21	35	20	41	52	18	10	23	15	32	25
Mp6g17520	2	0	1	13	1	8	1	2	5	7	3	12	8	5	4	17	2	8	0	0	0	0	0	2	0	1	1	5	5	0
Mp6g17525	5	4	7	50	28	42	10	2	17	5	1	35	12	11	13	219	32	28	32	49	145	66	45	32	14	5	14	45	10	14
Mp6g17530	39	51	79	43	65	148	76	108	44	62	53	83	165	205	110	166	76	111	44	36	120	33	55	74	60	36	42	103	66	59
Mp6g17540	226	131	187	191	127	166	393	302	239	302	187	283	469	359	348	532	127	126	59	22	84	39	44	45	379	206	165	180	139	135
Mp6g17550	20	20	17	19	21	26	45	31	12	28	14	24	46	33	28	52	11	12	13	9	39	20	15	12	26	15	19	13	9	21
Mp6g17560	844	749	929	965	861	939	1810	1696	961	1123	898	1090	2254	2016	1553	2291	705	631	614	508	1285	798	924	873	1196	687	640	785	712	654
Mp6g17570	89	89	91	120	180	159	189	149	80	97	103	64	194	160	133	221	100	72	91	79	227	159	165	147	136	80	95	106	128	91
Mp6g17580	188	188	266	297	361	304	341	329	219	191	159	177	446	302	295	574	230	191	188	111	322	228	306	179	283	161	174	178	252	263
Mp6g17590	164	220	151	233	270	225	331	262	146	181	144	138	347	342	229	405	203	168	115	114	274	213	274	149	167	129	159	144	234	216
Mp6g17600	5115	7216	7096	8231	11581	11318	10716	10011	5869	6426	5345	5312	12087	11634	9085	18044	8497	6915	5476	6607	19226	10260	13816	11150	6953	4836	6447	6527	9259	9686
Mp6g17610	0	1	0	1	5	2	0	0	0	0	0	2	3	4	3	0	0	3	0	0	3	3	2	0	0	0	0	1	2	2
Mp6g17620	28	49	71	77	114	98	95	111	50	78	49	51	118	111	83	182	105	73	82	78	217	168	212	149	58	43	78	64	106	125
Mp6g17640	525	723	651	848	1109	1006	1163	1012	588	626	548	462	1230	1077	844	1815	771	600	585	597	1577	949	1224	933	805	539	703	676	1014	997
Mp6g17650	538	662	666	763	1206	1002	1167	999	536	744	625	548	1188	1121	942	1713	753	591	688	617	1674	1297	1366	1119	796	476	701	472	822	872
Mp6g17670	315	402	409	476	657	600	594	495	307	345	314	261	723	654	529	856	336	262	236	294	750	457	540	385	452	280	355	306	461	427
Mp6g17680	179	199	196	429	638	554	425	375	195	210	196	148	480	430	312	913	481	412	484	618	1400	938	1184	869	451	294	391	426	630	598
Mp6g17690	193	112	222	269	205	298	959	685	458	437	428	312	83	106	70	125	63	43	0	3	1	4	4	2	321	187	56	233	203	109
Mp6g17700	1505	1771	2334	2545	3088	2897	2780	1777	1652	1317	1114	909	3909	2937	2531	7303	1977	1754	1401	982	2543	2038	2337	1441	2532	1681	1684	1259	2434	1861
Mp6g17710	4769	6104	7334	6685	9745	9122	9139	8568	6179	5019	4999	4281	8095	7814	6139	12657	5598	4785	321	344	980	925	937	467	7570	5393	4384	4476	7317	5442
Mp6g17720	4133	4706	5713	6097	7980	7263	8947	8472	5949	4694	5006	3794	5717	5542	4145	9358	3780	3303	24	14	11	53	29	17	7170	4706	2908	4311	5931	3542
Mp6g17730	0	0	0	0	0	0	0	0	0	0	0	0	0	0	0	0	0	0	0	0	0	0	0	0	0	0	0	0	0	0
Mp6g17740	0	0	1	0	0	1	8	7	11	2	0	5	0	0	0	0	0	0	0	0	0	0	0	0	3	1	0	0	0	0
Mp6g17750	1	2	2	0	0	1	5	4	2	0	0	2	0	0	1	1	1	0	0	0	0	0	0	0	1	1	0	0	0	0
Mp6g17760	0	0	0	0	0	0	0	0	0	0	0	0	0	0	0	0	0	0	0	0	0	0	0	0	0	0	0	0	0	0
Mp6g17770	2	2	3	6	1	0	6	3	14	1	2	5	1	5	0	3	7	2	0	1	1	0	4	2	2	0	0	2	0	0
Mp6g17780	6245	12466	6132	5077	13724	6828	12935	11116	7059	6455	5754	10857	19553	23732	14681	11823	10014	5920	9325	10606	32364	17804	25909	21717	6484	5340	7088	3782	8494	8483
Mp6g17790	0	3	0	4	5	2	2	3	2	2	1	3	5	9	8	0	4	3	0	1	10	3	5	3	0	5	1	2	2	1
Mp6g17800	431	1276	577	420	1428	678	1146	1630	635	426	643	691	901	1201	887	590	609	460	1494	1865	4950	2722	3384	3116	640	453	1207	242	908	1291
Mp6g17820	0	0	0	0	0	0	0	0	0	0	0	0	0	0	0	0	0	0	0	0	0	0	0	0	0	0	0	0	0	0
Mp6g17830	0	0	0	0	0	0	0	0	0	0	0	0	0	0	0	0	0	0	0	0	0	0	0	0	0	0	0	0	0	0
Mp6g17850	0	0	0	0	0	0	0	0	0	0	0	0	0	0	0	0	0	0	0	0	0	0	0	0	0	0	0	0	0	0
Mp6g17840	0	0	0	0	0	0	0	0	0	0	0	0	0	0	0	0	0	0	0	0	0	0	0	0	0	0	0	0	0	0
Mp6g17900	0	0	0	0	0	0	0	0	0	0	0	0	0	0	0	0	0	0	0	0	0	0	0	0	0	0	0	0	0	0
Mp6g17890	563	527	494	967	1098	912	1345	1211	758	848	623	778	1240	1258	915	1529	860	674	294	310	696	597	941	440	850	575	662	953	976	920
Mp6g17880	73	69	97	121	124	116	136	157	122	93	83	123	155	204	142	145	99	101	6	7	15	22	30	14	87	66	68	118	107	82
Mp6g17875	111	105	122	168	173	162	274	318	170	166	126	197	267	312	195	329	161	134	12	18	37	20	61	42	192	112	56	170	112	96
Mp6g17870	830	1103	922	1307	1947	1678	1762	1568	858	954	854	763	1896	1778	1405	2655	1270	939	887	949	2401	1681	1801	1488	1194	719	978	890	1304	1332
Mp6g17860	0	0	0	0	0	0	0	0	0	0	0	1	0	0	1	3	0	0	0	0	0	0	0	0	0	0	0	0	1	0
Mp6g17940	3	4	9	11	10	13	10	17	9	9	14	19	12	12	7	8	8	3	0	0	0	1	0	0	11	12	1	6	6	7
Mp6g17930	125	78	121	121	136	150	294	312	222	85	163	174	243	225	210	201	93	68	3	9	22	16	21	5	352	177	128	176	195	110
Mp6g17920	89	93	75	81	145	90	241	303	170	84	139	133	198	257	166	164	90	67	5	12	17	23	33	9	170	114	88	97	105	77
Mp6g17910	398	548	418	486	794	586	1175	1044	573	456	519	404	768	836	628	643	349	344	70	80	137	149	246	99	841	579	564	406	669	532
Mp6g17950	0	0	0	0	0	0	0	0	0	0	0	0	0	0	0	0	0	0	0	0	0	0	0	0	0	0	0	0	0	0
Mp6g17960	0	1	0	0	0	1	0	0	0	0	0	0	3	0	0	2	0	0	0	0	0	0	0	0	1	0	0	0	0	0
Mp6g17970	158	256	294	248	377	372	396	371	262	297	257	331	316	314	265	324	196	136	102	121	365	312	300	327	181	120	127	172	170	145
Mp6g17980	493	664	611	627	853	784	1096	996	562	619	547	514	1216	1066	810	1286	568	498	466	430	1388	880	994	828	653	423	591	409	632	665
Mp6g17990	9307	12469	11343	12778	18393	16145	20498	17637	9666	10522	9247	7684	21080	19407	15120	28347	12304	9298	10150	10388	26521	16640	19532	14534	13027	9198	11479	9105	14875	13942
Mp6g18000	1312	2040	713	924	1809	836	2456	1774	985	1427	972	1010	2569	2697	1900	1756	800	520	137	197	537	334	414	358	1342	1065	1092	885	958	859
Mp6g18010	160	293	223	284	411	338	343	445	224	259	241	289	419	379	305	441	252	226	148	220	654	375	486	449	242	171	201	205	330	309
Mp6g18020	184	266	255	220	327	256	352	300	241	244	205	151	398	424	314	481	242	188	122	117	324	205	259	160	227	151	171	147	212	231
Mp6g18030	97	109	107	228	231	228	262	226	145	147	104	154	201	194	162	329	179	112	32	40	119	69	129	96	136	76	114	159	201	225
Mp6g18040	0	1	0	0	0	3	0	0	0	1	0	0	0	0	0	0	0	0	0	0	0	0	0	0	0	0	1	0	0	0
Mp6g18060	25	23	13	60	49	45	48	59	38	37	20	27	57	39	33	49	35	22	0	0	0	1	6	0	24	22	20	28	24	27
Mp6g18070	0	0	0	0	0	0	0	0	0	0	0	0	0	0	0	0	0	0	0	0	0	0	0	0	0	0	0	0	0	0
Mp6g18080	0	0	0	1	0	0	0	0	0	0	0	1	0	0	0	0	0	0	1	0	1	0	0	0	0	0	0	0	0	0
Mp6g18090	3	0	8	7	6	4	148	118	64	74	64	67	3	2	5	13	2	2	4	0	5	3	1	6	6	0	5	0	5	5
Mp6g18110	0	0	1	0	1	0	7	4	11	4	3	9	0	0	1	0	1	0	0	0	0	0	0	0	0	0	0	0	0	0
Mp6g18120	646	905	839	729	1131	1120	1285	1373	719	857	763	743	1311	1381	1062	1436	704	575	414	527	1502	901	1098	852	779	543	644	519	735	753
Mp6g18130	3090	3723	4519	4162	5818	5550	4792	4319	3380	3075	3002	2482	6258	5999	4596	8192	4040	3569	1374	901	2147	2277	2864	1677	4616	3554	2700	2993	4431	3535
Mp6g18140	9844	13348	12064	12663	17007	14223	20430	16723	10990	10679	9574	6852	21712	20939	14702	26308	10626	8179	6872	5653	14143	9697	10679	7143	10977	7920	7442	7885	11166	8399
Mp6g18150	2637	3581	3288	3537	4740	4269	5527	4902	2760	2884	2695	2353	6034	5714	4297	7548	3040	2450	1834	2124	5666	3453	4456	3372	3564	2241	2910	2426	3244	3189
Mp6g18160	89	69	89	157	146	156	172	159	78	120	75	70	163	114	122	328	70	94	4	5	19	27	7	5	116	47	30	76	68	41
Mp6g18170	0	0	0	0	0	0	0	0	0	0	0	0	0	0	0	0	0	0	0	0	0	0	0	0	0	0	0	0	0	0
Mp6g18180	431	369	468	656	713	821	938	665	378	413	309	304	805	666	589	1299	469	351	520	556	1440	883	948	773	730	380	576	450	665	839
Mp6g18190	3005	3592	3196	4490	5303	4836	7095	5205	2756	3175	2412	2192	6650	5605	4388	9276	3380	2604	4392	4001	9697	5943	6942	4902	5567	3375	4403	3238	5238	4902
Mp6g18200	2305	2957	2581	3723	4768	4454	5175	4809	2173	2619	2307	1912	5499	5201	3760	9060	3603	2625	1990	2417	5678	3819	4494	3467	3273	2054	2464	3188	4811	4560
Mp6g18210	495	753	620	761	1015	831	1081	1036	541	623	551	561	1283	1148	815	1545	689	571	584	607	1489	1121	1305	1006	652	445	571	433	820	798
Mp6g18220	663	904	772	1024	1354	1104	1501	1437	845	858	724	713	1496	1450	1044	2041	901	702	597	603	1875	1157	1290	1148	943	579	743	636	1022	986
Mp6g18230	2521	3608	3740	2665	4171	4274	5705	5344	3270	3434	3379	2652	5247	5624	4754	4543	2195	1873	2195	2469	7176	4493	5104	4410	3781	2827	3535	1962	2612	2992
Mp6g18240	3	6	2	1	12	4	8	5	3	3	6	6	2	9	4	4	3	1	0	2	8	4	6	12	3	0	2	1	3	0
Mp6g18250	1354	1817	1729	2205	2850	2649	2755	2863	1491	1638	1295	1508	2993	2812	2283	4065	1844	1627	700	744	2223	1260	1585	1280	1722	1070	1345	1579	2016	1968
Mp6g18255	20	11	18	13	18	16	36	21	15	13	10	12	45	44	33	22	12	5	5	0	7	9	4	2	25	18	10	8	7	2
Mp6g18260	1	1	0	3	4	6	0	3	3	2	1	1	3	2	1	13	7	2	2	6	10	9	16	5	4	3	3	5	5	9
Mp6g18270	61	64	55	40	58	61	153	116	65	106	73	54	193	206	139	101	38	17	18	4	22	28	16	24	74	46	16	14	9	22
Mp6g18280	901	1360	1024	1443	2216	1817	1988	1805	906	1103	1010	872	2040	1991	1530	2485	1419	1082	1391	1318	3711	2625	3309	2392	1454	1001	1215	1105	1705	1702
Mp6g18290	3	3	8	8	10	5	14	8	4	4	2	7	8	8	9	10	4	2	8	5	16	9	5	10	3	5	6	5	5	7
Mp6g18300	186	98	131	226	191	212	333	297	229	220	173	166	225	281	236	469	180	149	31	22	59	44	46	36	301	138	47	224	151	85
Mp6g18310	0	0	0	0	0	0	0	0	0	0	0	0	0	0	0	0	0	0	0	0	0	0	0	0	0	0	0	0	0	0
Mp6g18320	0	0	0	0	0	0	0	0	0	0	0	0	0	0	0	0	0	0	0	0	0	0	0	0	0	0	0	0	0	0
Mp6g18330	0	0	0	0	0	0	0	0	0	0	0	0	0	0	0	0	0	0	0	0	0	0	0	0	0	0	0	0	0	0
Mp6g18340	0	0	0	0	0	0	0	0	0	0	0	0	0	0	0	0	0	0	0	0	0	0	1	0	0	0	0	0	0	0
Mp6g18350	0	1	0	0	0	0	0	0	0	0	0	0	0	0	0	0	0	0	0	0	1	1	1	1	0	0	0	0	0	0
Mp6g18360	1245	1755	1584	4434	6540	5717	3005	2636	1398	1657	1312	1298	3432	3283	2486	10587	5267	4025	4434	5141	13946	8670	11210	8884	2604	1722	2277	4015	6475	6285
Mp6g18370	108	138	167	260	285	355	264	193	104	122	88	88	187	126	147	490	233	115	215	221	657	404	411	392	156	105	148	199	271	289
Mp6g18380	2945	3757	3172	3590	4989	4319	5935	5329	2894	3204	2850	2476	6081	5439	4381	7115	3007	2194	2076	2143	5462	3472	4138	3117	3847	2731	3272	2381	3618	3274
Mp6g18390	1733	2286	1985	2982	4218	3704	4225	3693	2049	2195	1958	1886	4080	3806	3098	6152	2873	2304	2712	2866	7830	5077	6009	4574	3283	2092	2645	2542	3914	3795
Mp6g18400	723	969	885	971	1457	1291	1414	1407	735	837	658	713	1582	1453	1133	1983	901	748	777	815	2268	1479	1664	1349	1043	688	933	717	1242	1133
Mp6g18410	5267	8161	6808	7480	11035	9533	12142	11788	6398	6581	5812	5706	12686	12259	9865	15484	7539	6148	5274	5818	16360	9600	12124	9235	8228	5826	8232	6412	9847	10052
Mp6g18420	0	0	0	0	0	1	0	8	2	0	6	1	0	0	0	0	0	0	0	0	0	0	0	0	0	0	0	0	1	0
Mp6g18430	2280	3103	3131	3236	4426	4174	4823	4254	2367	2418	2000	1905	5247	5004	3985	6844	3138	2255	2595	2747	7440	4460	5340	4333	3558	2295	3064	2237	3226	3393
Mp6g18440	23355	34369	30378	24842	35792	31752	52795	46390	29578	33645	31841	20663	51484	59075	40993	43423	23832	20063	12562	11573	32320	24693	31320	23396	26973	19278	20537	14339	20543	18950
Mp6g18450	5	11	10	20	29	32	15	8	12	9	10	19	9	10	13	40	27	19	4	4	15	10	28	12	5	1	1	9	8	4
Mp6g18460	12	13	18	11	27	12	11	9	10	6	6	10	18	15	14	18	7	14	2	1	6	7	7	4	6	7	8	6	8	6
Mp6g18470	0	0	0	0	0	0	0	0	0	0	0	0	0	0	0	0	0	0	0	0	0	0	0	0	0	0	0	0	0	0
Mp6g18480	3214	6335	5994	3093	5815	5535	6748	8110	4206	4417	4815	3946	7861	9526	7384	5362	3146	2879	3574	4633	14070	7996	9728	9055	4056	3610	5290	2015	3201	3634
Mp6g18490	1802	2124	2360	2573	3465	3620	3661	3221	1645	2014	1543	1469	3817	3567	2926	5496	2177	1812	1611	1957	5211	3106	3733	2966	2613	1679	2340	2044	2492	2621
Mp6g18500	1170	1454	1344	1440	1863	1700	2270	2165	1127	1328	1092	1225	2363	2243	1714	2933	1220	941	909	999	2814	1662	2083	1678	1416	908	1227	977	1361	1368
Mp6g18510	600	827	671	750	974	940	1503	1198	756	847	726	614	1438	1333	985	1315	579	486	504	531	1489	886	1151	817	822	592	757	538	731	709
Mp6g18520	780	1035	912	1059	1362	1264	1558	1615	1013	1099	820	863	1531	1523	1113	1894	946	802	570	468	1403	927	1079	868	887	648	802	678	1072	1039
Mp6g18530	397	497	527	678	769	880	806	716	358	506	365	376	915	731	660	1394	459	482	516	568	1472	823	1054	900	597	363	499	541	564	648
Mp6g18540	3941	5791	5182	5542	8090	7211	8540	7896	4362	4814	4396	4007	9274	9153	6899	11551	5328	4415	2970	3391	9430	5995	7669	5892	5394	3695	4943	3969	6168	6011
Mp6g18550	228	290	209	240	427	339	447	384	210	261	195	203	438	420	330	563	274	200	212	196	551	424	504	370	297	213	255	232	313	310
Mp6g18560	88	104	86	116	171	127	149	118	85	76	73	72	175	158	134	207	76	91	99	65	233	118	164	136	104	71	98	102	129	110
Mp6g18570	1401	2111	2052	2277	3500	3424	2929	3019	1518	1896	1651	1688	3254	3489	2557	4796	2476	1972	1477	2055	6217	3278	4398	3786	2020	1437	1866	1856	2561	3030
Mp6g18580	1045	1509	1333	1543	2205	1925	2253	2359	1256	1303	1096	1217	2343	2262	1822	3280	1390	1203	943	1085	2953	1746	2154	1778	1364	883	1201	996	1515	1602
Mp6g18590	2846	3639	3195	4602	6279	5650	5960	5448	2990	3228	2658	2580	6826	6038	4549	10342	4450	3492	3030	2821	7447	5471	6343	4346	4415	2787	3612	3316	5304	4733
Mp6g18600	8	10	10	12	37	22	13	22	7	3	6	9	13	25	23	39	18	11	5	6	25	11	27	15	11	4	7	7	20	18
Mp6g18610	4	0	3	6	3	4	5	5	1	2	0	3	2	3	1	15	2	4	2	7	9	7	14	3	2	0	1	4	3	5
Mp6g18620	52	69	70	108	92	102	113	95	53	53	43	44	117	89	79	190	87	61	47	42	145	106	112	88	93	41	52	75	96	99
Mp6g18630	0	1	0	2	1	0	3	3	1	0	1	2	3	0	3	2	2	1	1	0	0	0	1	0	1	0	1	1	2	0
Mp6g18640	1	0	1	1	2	1	2	4	7	3	0	1	4	1	1	4	2	1	0	2	6	1	7	5	1	2	3	2	1	2
Mp6g18650	164	233	200	124	215	184	290	282	170	182	189	208	344	329	246	235	115	114	83	84	203	133	182	159	176	140	160	95	117	171
Mp6g18660	1	1	2	2	13	3	0	4	0	1	1	4	4	5	1	2	2	1	1	0	0	0	0	1	1	5	0	2	5	3
Mp6g18670	0	1	0	0	0	1	3	1	1	3	0	0	1	1	0	2	1	0	0	0	0	1	0	0	0	0	0	0	1	0
Mp6g18680	371	472	410	427	661	567	747	736	381	437	365	390	823	791	655	1008	461	319	385	396	952	774	914	654	500	344	411	352	583	521
Mp6g18690	8	6	10	12	10	5	11	17	10	11	2	4	22	22	15	9	5	2	2	0	0	1	1	2	2	9	7	2	4	2
Mp6g18700	2	0	5	4	6	10	4	2	1	0	1	3	3	11	5	9	8	1	0	4	16	1	5	4	2	1	5	4	4	4
Mp6g18710	10	5	16	15	20	25	17	19	7	8	9	4	9	26	19	21	7	5	4	8	17	12	17	13	7	8	4	5	11	11
Mp6g18720	954	1065	1142	1604	1934	1842	1846	1624	951	1153	800	917	2000	1872	1468	3211	1212	927	1041	1244	3040	1926	2161	1671	1283	745	961	1137	1487	1382
Mp6g18730	1374	1302	1399	3032	2975	2756	3483	2442	1724	2250	1432	1604	3313	3014	2269	5534	2302	1800	985	767	1747	1442	1917	1112	2156	1357	1895	2546	3162	3361
Mp6g18740	462	478	454	856	835	699	1051	766	473	605	395	503	995	879	658	1317	548	403	268	164	374	346	603	307	696	446	502	730	828	793
Mp6g18750	43	55	54	50	72	63	82	98	40	51	52	34	91	77	63	85	59	51	12	6	17	33	27	26	51	19	24	34	39	44
Mp6g18760	176	254	194	363	512	355	338	355	192	185	135	164	424	387	323	715	332	304	261	170	471	389	543	346	248	166	252	306	445	470
Mp6g18770	237	393	332	246	410	320	608	696	338	344	380	354	551	619	448	353	247	175	63	59	135	196	196	178	266	244	191	155	210	182
Mp6g18780	2008	3464	2534	1051	1794	1447	3790	4503	2223	1921	2073	1600	4926	5657	3763	1809	1126	863	848	744	2228	1382	1714	1203	1921	1488	1696	594	1061	983
Mp6g18790	2	2	2	0	7	3	12	8	2	2	2	1	6	8	8	7	1	2	2	2	2	6	1	2	5	3	4	1	3	2
Mp6g18800	207	287	245	295	476	358	380	396	231	236	219	212	451	392	294	568	245	210	179	215	519	365	368	340	266	182	226	230	312	290
Mp6g18810	0	0	0	0	0	0	0	0	0	0	0	0	0	2	0	0	0	0	0	0	5	2	0	0	0	0	0	0	0	0
Mp6g18820	1792	2776	2080	2076	2973	2428	3742	3925	2079	2097	1771	1713	4296	4036	2903	4302	1898	1323	871	913	2464	1470	1742	1315	2301	1706	1757	1547	2298	2066
Mp6g18840	440	539	542	763	995	904	971	888	489	526	443	444	1036	834	724	1662	623	476	504	468	1191	814	841	705	626	392	494	560	662	729
Mp6g18850	22	20	35	59	71	73	44	31	17	48	27	21	67	30	37	131	45	31	37	21	107	73	68	58	31	17	28	50	41	66
Mp6g18860	455	611	664	862	1165	1204	1015	914	537	560	437	491	1039	912	846	1882	817	625	507	632	1789	1005	1248	1051	704	429	664	671	987	1090
Mp6g18870	7317	9790	8581	10633	13992	12182	16579	14069	7882	8456	7440	6738	15372	13781	10800	20198	8605	6865	8796	7367	20424	14771	16327	12133	11386	7412	9076	7106	11962	11108
Mp6g18880	665	794	802	1207	1490	1493	1404	1259	697	841	673	629	1447	1247	953	2351	910	794	622	672	1780	1156	1334	1070	948	571	814	781	1089	1254
Mp6g18890	1135	1778	1491	1484	2236	1838	2484	2467	1437	1491	1313	1282	2570	2559	1996	2717	1452	1193	743	787	2500	1361	1756	1498	1492	1030	1236	1012	1399	1428
Mp6g18900	387	565	513	547	732	659	955	854	421	593	460	486	965	889	703	1008	506	385	373	453	1404	801	922	777	562	361	489	383	574	640
Mp6g18910	1718	1864	2116	2261	2801	2846	3243	2639	1560	1760	1335	1304	3506	3077	2658	4871	1915	1411	1594	1624	4412	2833	2954	2529	2267	1247	1706	1525	1844	2006
Mp6g18930	6	13	15	10	20	36	15	19	8	9	4	6	19	21	15	27	16	12	8	13	42	15	23	16	14	6	14	6	25	26
Mp6g18940	33	39	39	41	57	60	96	55	44	56	30	40	70	53	54	93	34	30	22	14	44	48	48	36	35	22	30	33	49	42
Mp6g18950	144	141	167	260	447	421	241	245	132	127	123	127	273	258	211	577	288	257	250	250	731	497	575	483	199	135	179	200	414	460
Mp6g18960	903	1130	993	1189	1524	1431	1960	1724	969	1082	814	853	2060	1962	1419	2204	1006	764	825	754	2200	1368	1596	1292	1123	754	926	767	1170	1068
Mp6g18970	4015	4917	4368	5320	6271	6168	9132	8725	4237	4959	3908	3357	9692	9097	6745	10567	4379	3508	3364	4108	10184	6132	7473	5677	7105	4496	5090	4564	5393	4920
Mp6g18980	675	961	812	707	978	868	1368	1322	781	784	583	689	1510	1545	1176	1391	651	510	583	637	1791	1072	1231	1017	845	640	881	569	883	908
Mp6g18990	442	445	464	706	753	733	907	673	429	466	332	361	945	730	598	1525	475	405	346	311	843	623	566	457	741	339	445	493	525	583
Mp6g18995	0	0	0	0	0	0	0	0	0	0	0	0	0	0	0	0	0	0	0	0	0	0	0	0	0	0	0	0	0	0
Mp6g19000	13	25	33	11	8	25	19	24	11	12	5	15	27	13	11	29	7	4	6	9	25	11	16	6	17	6	11	12	11	22
Mp6g19010	20243	27972	23167	28513	41272	35652	52675	51248	28358	29462	27288	21928	47064	44378	36776	58201	28681	22658	20391	20721	51341	40921	44245	33320	33312	21864	27216	23985	35521	36140
Mp6g19020	315	314	199	379	495	348	900	793	396	286	297	277	725	680	492	583	265	212	266	171	298	322	513	211	579	361	438	389	521	503
Mp6g19030	284	311	209	309	404	239	767	743	363	272	282	266	515	558	359	467	225	172	79	73	111	134	221	77	540	348	299	341	389	349
Mp6g19040	137	110	100	166	223	142	398	363	114	147	162	156	249	272	179	232	120	72	68	70	117	134	223	95	245	181	163	161	315	254
Mp6g19045	170	118	135	220	256	202	366	339	192	200	147	215	278	276	188	362	125	131	23	35	70	55	80	50	234	128	118	182	170	131
Mp6g19050	42	55	31	86	89	81	127	138	70	47	53	44	106	100	75	139	67	60	94	49	143	86	146	76	79	57	51	75	124	93
Mp6g19060	0	0	0	0	0	0	0	0	0	0	0	0	0	0	0	0	0	0	0	0	0	0	0	0	0	0	0	0	0	1
Mp6g19070	77	109	98	114	177	120	277	196	92	182	127	161	210	166	120	151	70	51	81	86	182	245	253	195	171	112	194	86	108	122
Mp6g19080	0	0	0	0	1	0	0	1	0	0	0	1	1	0	0	0	1	0	0	0	0	0	0	0	0	0	0	0	2	0
Mp6g19090	0	0	1	2	4	0	1	0	1	0	0	0	1	2	0	2	0	2	0	2	3	1	0	0	3	1	0	4	2	2
Mp6g19100	1479	2123	2041	2425	3867	3348	2599	2328	1811	1809	1745	1492	3314	3556	2614	4820	2569	2422	2212	1803	5457	3992	5310	3778	2009	1512	1939	1948	2711	3013
Mp6g19110	0	0	0	0	2	1	0	0	4	0	0	0	1	1	0	0	0	0	0	0	0	0	0	0	0	0	0	0	2	0
Mp6g19120	43	34	25	52	43	50	72	82	47	55	35	39	104	95	71	103	47	29	13	10	22	26	29	10	79	28	26	35	60	51
Mp6g19130	31	30	21	46	63	32	60	75	34	36	35	35	71	68	38	52	19	20	6	6	10	10	13	6	37	18	29	19	27	26
Mp6g19140	2524	4059	3588	3832	5690	5417	5669	5794	3379	3941	2957	3516	6037	6207	5315	7485	4111	3594	1916	2188	5816	2864	3920	2786	3552	2521	3053	2733	3472	3397
Mp6g19150	2507	3335	2902	3884	5220	4656	6078	5135	2770	3026	2451	2163	5726	5574	4162	7759	3520	2774	4306	4054	10508	7442	8818	6417	4906	3126	3642	3238	5070	4753
Mp6g19160	800	981	922	1328	1698	1640	1722	1541	838	942	794	756	1690	1586	1251	2603	1151	861	771	824	2185	1393	1598	1315	1121	745	857	913	1303	1287
Mp6g19170	33	40	34	126	114	101	112	68	63	160	96	113	69	73	61	193	90	49	43	34	107	187	231	160	139	157	98	193	193	147
Mp6g19180	22	13	17	37	27	23	47	56	22	24	29	22	57	41	40	44	22	16	6	9	8	9	21	9	39	34	20	19	19	11
Mp6g19190	0	0	0	0	0	0	0	0	0	0	0	0	0	0	0	0	0	0	0	0	0	0	0	0	0	0	0	0	0	0
Mp6g19200	356	512	507	523	709	682	781	721	373	484	311	417	762	815	676	1193	447	384	381	417	1317	809	877	787	499	312	464	420	537	521
Mp6g19210	7471	12921	12166	11318	19343	18260	15926	18721	10071	9661	10020	8938	17461	18090	15577	23269	13345	11223	8755	11688	34609	20236	25611	21669	10687	8373	12830	8836	15705	18286
Mp6g19220	1	2	1	1	4	1	1	2	0	3	4	4	1	0	2	2	0	0	1	0	3	0	0	3	0	6	2	0	0	0
Mp6g19230	2114	3503	2881	2843	4890	4564	3921	4811	2280	2463	2253	2119	3974	4605	3794	4923	3234	2519	2545	3519	10907	5561	7574	7134	2516	2145	3894	2585	4433	5161
Mp6g19240	21	2	0	3	0	2	1	1	2	1	0	0	0	1	0	3	1	5	0	1	0	1	0	2	2	1	1	1	2	5
Mp6g19250	87	81	73	111	154	161	94	113	93	57	65	70	159	153	103	249	112	95	66	54	136	98	101	73	72	66	58	89	122	147
Mp6g19260	10	8	8	10	18	18	11	19	3	5	6	6	25	14	13	33	29	7	28	46	175	50	81	104	13	8	12	11	22	38
Mp6g19270	0	0	0	0	0	0	0	0	0	0	0	0	0	0	0	0	0	0	0	0	0	0	0	0	0	0	0	0	0	0
Mp6g19280	0	0	0	0	0	1	0	0	0	0	0	0	0	0	0	0	0	0	0	0	0	0	0	0	0	0	0	0	0	0
Mp6g19290	0	0	0	0	0	0	0	0	0	0	0	0	0	0	0	0	0	0	0	0	0	0	0	0	0	0	0	0	0	0
Mp6g19300	0	0	0	0	0	0	0	0	0	0	0	0	0	0	0	0	0	0	0	0	0	0	0	0	0	0	0	0	0	0
Mp6g19310	0	0	0	0	0	0	0	0	0	0	0	0	0	0	0	0	0	0	0	0	0	0	0	0	0	0	0	0	0	0
Mp6g19320	50	40	35	64	55	78	87	89	69	64	36	71	84	92	67	108	79	53	11	3	14	5	11	7	44	31	30	47	52	51
Mp6g19330	0	0	0	0	0	0	0	0	0	0	0	0	1	0	0	0	0	0	0	0	0	0	0	0	0	0	0	0	0	0
Mp6g19340	46	2	2	3	6	1	3	5	5	4	3	6	2	2	3	9	1	3	7	6	5	11	4	7	4	0	1	0	1	3
Mp6g19350	56	27	77	103	57	124	93	115	117	105	72	131	84	61	46	89	37	52	0	0	0	0	0	0	61	32	70	69	70	86
Mp6g19360	287	513	150	142	271	164	567	413	271	439	226	515	477	539	523	238	90	68	127	231	572	311	505	392	328	310	443	154	200	195
Mp6g19370	0	1	0	0	2	0	1	1	0	1	1	0	0	1	2	2	4	2	3	4	6	9	3	6	1	0	1	2	1	5
Mp6g19380	209	366	343	281	466	427	441	419	207	276	258	211	481	552	394	553	279	210	272	338	977	703	957	749	321	220	299	217	287	337
Mp6g19390	0	0	0	0	0	0	0	0	0	0	0	0	0	0	0	0	0	0	0	0	0	0	1	0	0	0	0	0	0	0
Mp6g19400	0	1	0	1	0	1	0	0	0	0	0	0	1	2	0	8	2	0	0	1	0	0	5	0	0	1	0	0	2	0
Mp6g19410	209	246	222	271	410	355	387	356	170	215	182	197	445	388	314	554	246	189	228	189	531	381	455	361	257	127	201	181	272	275
Mp6g19420	207	350	365	262	470	463	511	434	283	306	307	214	573	613	476	526	298	211	187	196	629	360	472	375	340	264	309	201	323	362
Mp6g19430	2196	3444	2895	2524	3920	3417	4171	4549	2472	2662	2288	2404	4640	4649	3554	4518	2361	1755	1596	1758	5219	3175	3908	3121	2596	1847	2575	1728	2549	2421
Mp6g19440	2817	2994	4403	4492	5373	6970	5503	4531	2449	3522	2322	2450	6153	5245	4721	9616	3565	2850	2676	3398	8709	5547	6324	5236	3879	2239	3411	3340	3958	3786
Mp6g19450	0	0	0	0	1	0	0	1	0	1	0	0	3	1	2	2	1	1	0	0	0	0	3	1	1	1	0	1	0	2
Mp6g19460	70	86	53	87	102	117	91	143	52	62	58	61	118	153	101	161	112	63	61	17	35	41	54	22	81	39	48	57	75	69
Mp6g19470	12449	13729	19230	13681	14591	18420	24927	22560	10855	16060	10090	10354	28930	25252	21504	24637	9132	7370	6663	6973	18005	12434	14092	11514	13916	7462	12234	8519	9006	8231
Mp6g19490	2580	3313	3486	2962	4020	4055	3941	4646	2661	2155	2204	1775	3994	4556	4060	4913	2193	2047	643	817	2389	1219	1420	1338	2890	2209	2344	1883	2219	2111
Mp6g19500	896	1266	1127	1440	1988	1882	1934	1707	865	988	898	798	2111	2032	1572	3038	1300	984	1122	1144	3245	1993	2275	1856	1364	839	1216	1006	1642	1643
Mp6g19510	293	449	352	445	616	620	562	737	375	300	364	386	637	592	565	864	418	369	314	413	1371	740	933	913	374	270	361	402	522	557
Mp6g19520	3932	4377	4024	6039	6763	6187	8640	7655	4250	4685	3259	2805	8688	7390	5682	11014	4806	3718	3877	4127	10112	6593	8226	5772	8565	5317	5748	5363	7009	6022
Mp6g19530	126	134	105	212	214	182	235	167	128	145	90	139	264	194	191	475	151	113	132	131	364	184	306	169	122	99	189	133	137	187
Mp6g19540	0	0	0	0	0	0	0	0	0	0	0	0	0	0	0	0	1	0	0	0	0	0	0	0	0	0	0	0	0	0
Mp6g19550	877	1231	1092	958	1445	1304	1852	1515	951	975	820	777	2053	1946	1430	1992	882	702	786	896	2243	1347	1609	1262	1210	830	1249	681	1052	1109
Mp6g19560	16	11	18	33	37	46	27	29	13	23	15	14	31	15	24	64	15	18	31	20	44	30	30	23	22	10	20	25	18	35
Mp6g19570	91	145	132	260	352	299	251	250	96	161	117	103	285	256	199	430	246	177	284	273	812	477	569	444	256	125	199	194	288	273
Mp6g19580	1709	2186	1794	5718	8222	6732	3912	3570	1735	2238	1850	1703	4073	3692	2811	14076	6276	4941	3922	4207	10768	7527	10374	7359	3887	2475	3047	6218	9358	8493
Mp6g19590	519	697	639	1073	1502	1274	1151	1093	575	654	584	582	1283	1184	964	2243	1045	815	922	1032	2785	1664	2216	1798	838	574	712	852	1154	1224
Mp6g19600	0	4	0	0	2	3	0	0	3	0	0	0	1	1	1	0	1	1	0	1	1	2	5	0	0	1	1	0	0	1
Mp6g19610	32606	49133	42725	42835	62342	51621	69294	63907	35970	38775	34424	30310	74280	73427	51536	80836	41283	31027	24070	22410	59758	42351	50793	37145	46962	30777	37459	27088	47019	40061
Mp6g19620	751	1056	990	1000	1311	1174	1494	1498	811	921	782	797	1783	1762	1308	1841	935	695	499	542	1452	908	1216	817	944	699	1237	678	1351	1409
Mp6g19630	0	0	0	0	0	0	0	0	0	0	0	0	0	1	0	0	0	0	0	0	0	0	0	0	0	0	0	0	0	0
Mp6g19640	316	429	451	720	1148	1166	600	628	354	321	353	281	802	938	659	1853	1067	802	814	977	2609	1663	2189	1737	349	245	346	647	1009	948
Mp6g19650	8191	10335	9531	17132	25183	22686	18688	16999	8825	10919	9012	7409	17171	16318	13363	36889	18189	15313	9235	10523	27568	17856	24274	18044	14286	8904	10496	15438	21582	20588
Mp6g19660	14127	17978	18229	19166	25882	24453	29100	26299	14452	15716	13869	12729	31984	28864	22061	41040	16588	14034	10470	11188	29070	20075	23871	17521	19441	12300	15495	13273	18005	17726
Mp6g19670	221	261	238	533	652	698	533	403	209	288	287	218	486	410	339	1146	486	398	437	482	1100	674	844	659	332	186	285	448	597	767
Mp6g19680	107	7	7	6	11	4	17	7	7	4	3	20	4	2	8	17	9	5	11	6	3	6	4	14	6	2	5	4	8	2
Mp6g19690	247	357	326	681	1063	867	512	415	317	334	282	323	573	634	413	1425	853	683	496	519	1488	914	1189	903	330	245	325	611	862	938
Mp6g19700	1	8	7	10	11	7	17	4	9	13	6	4	14	10	8	22	11	11	11	11	29	20	16	14	10	4	6	6	11	8
Mp6g19710	1012	1411	1234	1387	1923	1592	2106	2085	1124	1251	1077	1021	2464	2234	1683	2683	1276	963	898	967	2892	1537	2146	1552	1433	987	1295	935	1405	1350
Mp6g19720	946	1700	1485	1436	2563	2230	2108	2200	1180	1232	1183	1092	2359	2508	1853	2844	1777	1376	1261	1276	3514	2203	2808	2144	1507	1185	1559	1049	1768	1930
Mp6g19730	0	0	0	0	1	5	1	1	0	0	0	0	3	2	3	3	0	1	0	0	0	1	3	1	1	2	1	1	0	1
Mp6g19740	783	704	842	1573	1519	1642	1584	1264	971	1286	904	983	1725	1768	1276	2656	1288	1202	511	192	473	557	865	363	1148	741	830	1456	1478	1503
Mp6g19750	3	0	0	0	1	1	7	6	7	3	1	8	6	3	4	7	3	4	0	0	0	0	1	1	4	2	1	0	5	2
Mp6g19760	68	71	84	92	100	104	173	103	104	67	57	84	142	107	150	210	78	52	45	38	104	53	73	62	111	90	90	63	77	74
Mp6g19770	0	0	0	0	0	0	0	0	0	0	0	0	0	0	0	0	0	0	0	0	0	0	0	0	0	0	0	0	0	0
Mp6g19780	0	0	0	0	0	0	0	0	0	0	0	0	0	0	0	0	0	0	0	0	0	0	0	2	0	0	0	0	0	0
Mp6g19790	62	84	62	153	192	161	155	102	80	104	115	85	145	108	111	304	119	103	51	58	165	138	202	125	188	112	97	213	230	202
Mp6g19800	91	119	97	169	263	269	222	220	112	141	131	139	204	196	164	424	222	183	198	189	677	477	578	524	178	104	151	208	378	392
Mp6g19810	984	1391	1349	2025	2922	2852	2151	1904	1161	1218	1007	893	2340	2234	1937	4614	2328	1834	1643	1788	5091	2883	3408	2893	2264	1586	1708	1947	2620	2581
Mp6g19820	2253	2817	2555	7806	11473	9938	5595	4909	2492	2794	2258	1989	5442	5081	3957	17600	8741	6694	6546	7029	16932	11375	14273	10344	6240	3912	4718	7647	11826	10389
Mp6g19830	3841	4572	4034	5590	7237	6414	9582	7436	3945	4761	3618	3056	8776	7517	5887	11036	4899	3679	6273	6074	15202	10202	12841	8708	7213	4485	5376	4811	6862	6565
Mp6g19840	304	302	338	415	571	558	621	495	264	295	244	205	638	555	418	944	377	270	327	313	865	590	693	564	451	279	384	300	512	465
Mp6g19850	4	2	0	0	2	0	4	1	0	2	2	1	2	6	1	4	0	0	1	0	0	0	1	0	1	1	1	2	0	0
Mp6g19860	264	304	414	479	593	725	590	486	255	345	227	223	594	513	456	889	369	340	356	400	973	660	655	631	366	207	325	344	444	450
Mp6g19870	346	438	427	592	748	768	702	599	333	377	303	315	667	700	560	1181	538	390	378	480	1143	730	893	752	502	284	461	437	603	593
Mp6g19880	523	679	707	926	1270	1127	1062	917	554	626	532	532	1172	1004	839	1758	767	664	510	536	1517	923	1054	899	757	425	629	591	822	1002
Mp6g19890	0	0	1	1	0	0	1	0	1	0	0	0	0	1	0	0	0	1	0	0	3	0	0	0	0	0	0	1	1	2
Mp6g19900	695	1041	1041	937	1617	1299	1434	1331	752	828	778	660	1565	1518	1284	2007	937	764	823	811	2455	1677	2072	1511	1128	736	1036	696	1161	1171
Mp6g19910	0	0	0	3	0	0	1	1	1	1	1	0	0	0	2	1	0	0	0	1	2	0	2	0	0	0	0	0	0	0
Mp6g19920	0	0	2	2	3	0	0	0	0	1	0	0	1	1	0	6	1	0	7	14	29	16	28	24	3	0	2	4	10	9
Mp6g19930	0	0	0	0	1	0	0	0	0	0	0	0	0	0	0	1	1	0	0	0	3	0	0	0	0	1	0	0	1	0
Mp6g19940	0	0	0	0	2	1	0	1	0	0	0	0	1	0	1	0	0	0	0	0	0	0	0	0	0	0	0	1	1	0
Mp6g19950	0	0	0	0	0	0	0	0	0	0	0	0	0	0	0	0	0	0	0	0	0	0	0	0	0	0	0	0	0	0
Mp6g19960	0	0	0	0	0	0	0	0	0	0	0	0	0	0	0	0	0	0	0	0	0	0	0	0	0	0	0	0	0	0
Mp6g19970	0	0	0	1	1	1	0	2	1	0	0	1	0	1	0	0	0	0	0	0	0	2	0	0	0	0	0	0	0	1
Mp6g19980	79	138	115	118	150	181	236	218	146	109	91	100	204	197	173	210	105	105	26	6	31	20	26	12	137	96	93	100	84	94
Mp6g19990	1662	2017	1770	2602	3065	2635	3963	3008	1739	2119	1435	1748	3860	3260	2559	4905	2007	1504	1575	1403	3840	2598	3215	2302	2435	1465	2079	1705	2504	2343
Mp6g20000	314	442	396	448	627	603	713	617	358	379	274	347	706	651	576	876	351	315	242	274	818	464	545	387	497	295	443	287	484	460
Mp6g20010	1090	1563	1285	1344	1811	1523	2219	2144	1139	1152	990	854	2322	2203	1712	2688	1159	886	969	830	2203	1540	1820	1218	1457	970	1209	871	1455	1237
Mp6g20020	166	192	173	329	341	305	416	317	170	233	144	154	389	314	285	568	211	149	178	159	420	314	290	214	339	187	231	185	220	238
Mp6g20030	0	0	0	0	0	0	0	0	0	0	0	0	0	1	0	0	0	0	0	0	0	0	0	0	0	1	0	0	0	0
Mp6g20040	1643	2719	2621	1781	2455	2406	4038	3499	2330	2249	1791	2508	3527	3390	3000	3205	1235	1013	1725	1705	5299	3893	3780	3613	2580	1792	3186	1192	2030	2267
Mp6g20050	57	98	84	75	140	133	105	79	46	69	50	55	129	102	135	193	93	80	38	55	109	79	79	65	65	45	64	53	88	90
Mp6g20080	1126	1139	1344	1205	1268	1567	2147	1879	1011	1187	902	874	2007	1783	1602	1944	733	613	324	331	854	495	532	397	1584	885	867	742	668	595
Mp6g20090	953	1274	1147	1286	1680	1539	2121	1858	1092	1195	1007	851	2268	2131	1607	2293	1063	782	894	1024	2690	1690	1974	1592	1533	1110	1271	874	1224	1147
Mp6g20100	783	1047	1035	1196	1494	1618	1465	1541	834	936	820	845	1585	1692	1448	2789	1057	903	606	734	2074	1060	1253	998	1074	701	869	766	1093	1065
Mp6g20120	656	1026	895	554	842	626	1314	1334	814	900	761	642	1430	1388	1178	880	497	393	301	366	1168	695	943	767	922	730	977	363	530	481
Mp6g20140	627	842	918	1080	1620	1512	1318	1122	644	788	662	580	1433	1362	1060	2484	1163	807	747	828	2247	1359	1683	1242	974	650	852	809	1263	1477
Mp6g20150	165	176	206	293	317	399	350	269	177	186	155	126	346	274	212	634	213	161	172	156	497	252	291	232	274	158	199	192	251	247
Mp6g20160	441	707	676	625	1038	913	963	844	555	614	537	435	970	932	784	1324	631	568	384	404	1198	806	967	792	726	561	638	554	714	760
Mp6g20170	127	148	132	378	465	408	226	235	133	176	131	147	302	270	204	778	361	244	244	285	712	511	632	500	165	113	172	314	390	418
Mp6g20180	271	338	362	400	447	439	515	498	297	343	277	259	625	524	427	707	293	220	288	264	745	448	454	401	430	257	315	281	315	298
Mp6g20190	315	314	346	682	803	808	717	580	322	376	333	326	617	512	485	1649	595	485	376	318	924	565	514	523	570	333	397	689	783	810
Mp6g20200	644	795	759	953	1339	1057	1307	1197	651	747	602	578	1459	1184	1054	1985	803	547	793	822	2163	1450	1686	1222	1059	622	912	718	1139	1077
Mp6g20210	599	850	897	819	1127	1037	1289	1310	730	772	681	576	1452	1336	1080	1550	695	581	591	735	1916	1132	1423	1130	953	618	814	549	830	828
Mp6g20220	114	134	97	122	144	117	224	182	124	123	92	86	272	203	192	212	61	52	102	115	232	132	156	124	187	100	167	62	81	95
Mp6g20230	0	0	3	1	0	0	2	0	0	0	2	0	0	0	0	4	0	0	0	0	1	0	1	0	0	0	1	0	0	0
Mp6g20240	0	1	0	1	3	0	0	0	0	0	0	0	1	0	0	0	0	4	2	3	5	1	5	2	2	0	3	4	0	0
Mp6g20250	18	19	19	29	36	33	0	0	0	4	0	0	50	39	42	52	20	14	11	15	35	26	28	24	31	15	21	14	21	23
Mp6g20270	1665	2637	2383	2085	3100	2908	3473	3189	1951	2108	1727	1967	3850	3956	3352	4399	2154	1640	1353	1703	5572	2854	3590	3095	2260	1561	2132	1717	2398	2496
Mp6g20280	4795	6560	5750	7436	10006	9141	9875	9243	5156	5482	4543	4604	10858	10026	8068	14877	6786	5050	4433	4203	11385	7777	9333	6638	6433	4370	5375	5314	8033	7199
Mp6g20290	3695	3985	3740	6151	6592	6011	8486	6913	4715	5511	3985	4387	7678	7148	4979	10437	4727	3788	1790	1127	2596	2464	3294	1704	4819	2813	3452	4389	5708	4972
Mp6g20300	16	25	21	30	28	30	25	28	16	19	9	17	42	40	21	64	30	25	12	19	33	33	46	18	24	16	18	23	35	33
Mp6g20310	202	182	184	244	316	262	349	283	165	192	126	139	444	331	241	493	141	123	158	161	380	244	238	212	306	188	217	145	174	191
Mp6g20320	419	656	605	639	906	860	804	784	513	569	568	442	948	1012	841	1248	634	529	402	302	928	658	819	609	567	480	562	433	690	648
Mp6g20330	2505	2883	2830	3600	4308	4138	5093	4099	2333	2614	2118	1864	5183	4609	3673	7464	2880	2219	2290	2234	5988	3814	4508	3176	3962	2413	3206	2540	3628	3480
Mp6g20340	1388	1945	2046	2360	3147	3357	2904	2641	1431	1652	1478	1442	3180	3150	2562	5031	2188	1760	1601	2029	5353	3188	3822	3055	2145	1385	1952	1731	2384	2590
Mp6g20350	1011	1230	1277	2124	2859	2524	2394	1959	1084	1380	1077	1028	2313	1993	1643	4397	1842	1443	1419	1513	3846	2714	3255	2322	1755	1178	1580	1585	2460	2373
Mp6g20360	56	48	79	73	80	119	192	128	120	78	82	108	60	48	45	100	46	32	44	22	34	33	42	33	75	35	37	49	59	62
Mp6g20370	0	0	0	2	1	3	2	0	0	0	0	0	0	1	0	2	0	0	0	0	0	0	1	1	0	0	0	0	0	0
Mp6g20380	0	0	0	1	0	0	1	0	0	0	0	0	0	0	0	0	0	0	0	0	0	0	0	0	0	0	0	0	0	0
Mp6g20390	0	0	0	0	1	0	0	0	0	0	0	0	0	2	0	0	0	0	0	0	0	0	0	0	0	0	0	0	0	0
Mp6g20400	7	3	9	11	16	12	9	6	12	7	12	10	8	12	9	29	3	3	3	5	4	2	2	6	15	1	6	8	7	5
Mp6g20410	0	0	0	0	0	0	0	0	0	0	1	0	0	0	0	0	0	0	0	0	0	0	0	0	1	1	0	0	0	0
Mp6g20420	0	0	0	0	0	0	0	0	0	0	0	0	0	0	0	0	0	0	0	0	0	0	0	0	0	0	0	0	0	0
Mp6g20430	369	488	445	521	842	828	842	598	414	481	322	545	749	771	572	926	552	554	1107	1096	3493	1950	3033	2631	673	378	572	418	843	825
Mp6g20440	21	35	17	22	38	38	48	26	17	21	12	20	28	56	27	57	25	17	19	37	134	68	78	92	15	18	42	19	24	37
Mp6g20450	265	507	512	488	618	591	692	554	429	407	348	472	661	618	525	696	400	283	239	235	794	577	592	530	406	270	477	298	436	466
Mp6g20460	14	32	16	27	20	16	32	36	12	20	17	20	30	35	26	40	32	22	6	0	9	8	2	4	16	8	18	11	29	20
Mp6g20470	86	172	137	269	420	376	217	171	156	146	104	273	219	206	195	471	331	268	277	331	1016	479	633	610	150	84	248	212	441	587
Mp6g20480	55	109	89	227	393	358	117	108	69	70	67	69	153	135	138	442	278	228	210	250	814	440	522	507	79	70	132	192	382	468
Mp6g20490	47	81	89	101	195	193	78	58	38	53	34	51	144	108	107	148	87	89	73	86	252	100	199	193	132	82	103	89	158	155
Mp6g20500	54	80	123	95	88	143	106	75	49	67	37	78	117	78	83	183	67	58	27	34	86	66	66	68	105	56	88	75	94	98
Mp6g20510	1	0	0	0	0	0	2	0	0	0	0	0	1	0	2	2	0	0	0	0	0	1	0	1	0	0	0	1	0	0
Mp6g20520	2354	3581	2792	2966	4366	3448	4723	4835	2546	2910	2546	2564	5534	5361	4065	5502	2722	1956	1150	1391	3837	2482	3203	2418	2815	2033	2234	1989	2651	2207
Mp6g20530	1919	2240	2156	2748	3472	3098	4118	3507	1971	2100	1895	1609	4184	3511	2855	5722	2211	1613	1775	1690	4206	2689	3181	2277	2954	1891	2258	1878	2790	2511
Mp6g20540	9	13	18	18	24	8	39	39	14	13	10	14	18	24	14	23	15	4	5	1	2	8	2	1	23	18	7	10	15	5
Mp6g20550	785	934	661	1059	1043	993	1460	1581	1030	992	690	984	1301	1082	907	1416	697	597	111	56	126	145	235	111	984	557	584	690	814	854
Mp6g20560	83	58	59	153	134	103	162	160	87	128	61	122	140	112	75	185	89	69	16	8	22	18	16	18	102	39	64	114	108	143
Mp6g20570	748	851	1028	1618	1358	1861	1885	2067	1754	1366	968	1613	1077	994	929	1999	1148	938	58	56	170	219	283	148	849	532	735	1093	1213	1332
Mp6g20575	12344	11187	16390	24184	18019	22776	16165	12376	14588	17363	7516	16398	21120	13924	12900	39262	15181	13558	487	496	2603	1680	2198	1768	10494	5813	8999	13721	12399	12894
Mp6g20580	7520	11809	10039	9505	14316	12433	13552	9613	6839	9822	5460	8096	18555	15348	11204	16488	10527	7319	866	1619	5145	4414	6621	4919	6468	4686	9038	5537	9276	10215
Mp6g20590	741	757	1246	1936	1416	2316	1453	1347	1693	1660	754	1974	1120	883	1017	2241	1406	1226	18	36	70	126	201	80	474	355	554	1261	916	1276
Mp6g20600	286	487	434	1050	1374	1241	623	650	469	589	552	720	803	786	528	2120	1031	976	207	250	586	475	604	527	423	282	246	828	1011	899
Mp6g20610	1059	1331	1204	1533	2208	1781	2279	2031	1114	1309	1126	985	2294	2125	1651	3081	1269	1037	1043	981	2560	1906	2182	1494	1524	1052	1268	1004	1671	1442
Mp6g20620	0	0	0	0	0	0	0	0	0	2	0	0	0	0	0	0	0	0	1	2	2	0	1	1	0	0	0	0	0	0
Mp6g20640	0	0	0	1	0	0	2	0	0	0	0	0	0	0	0	0	0	0	0	0	0	0	0	0	0	0	0	0	0	0
Mp6g20650	0	1	0	0	0	0	0	0	0	0	0	0	0	0	0	0	0	0	0	0	0	0	0	1	0	0	0	0	0	0
Mp6g20660	0	0	0	0	0	0	0	0	0	0	0	0	0	0	0	0	0	0	0	0	0	0	0	0	0	0	0	0	0	0
Mp6g20670	3	4	6	8	11	30	5	9	7	3	3	8	9	10	4	20	7	6	3	2	13	3	20	14	4	4	3	7	7	10
Mp6g20680	1198	1586	1557	1891	2725	2563	2558	2300	1400	1471	1325	1140	2699	2677	2049	4016	1876	1463	1583	1391	3689	2913	3074	2506	1879	1310	1630	1384	2199	2093
Mp6g20685	0	0	0	0	0	0	0	0	0	0	0	0	0	0	0	0	0	0	0	0	0	0	0	0	0	0	0	0	0	0
Mp6g20690	41	50	39	52	58	65	79	76	21	48	34	40	57	61	38	83	50	43	25	35	127	80	86	61	54	22	40	46	52	60
Mp6g20700	1371	2132	2003	1711	2376	2116	3019	2993	1642	1850	1687	1490	3255	3212	2261	3183	1543	1165	711	736	2110	1429	1784	1451	1916	1307	1464	1105	1320	1084
Mp6g20710	0	0	0	0	2	0	0	0	0	0	0	0	0	0	1	1	0	0	0	0	0	0	1	2	0	0	0	1	1	0
Mp6g20720	2238	4096	3958	2807	4352	3680	5661	5958	3280	3683	3545	3570	5566	6069	4691	4923	2793	2230	1190	1328	3804	2590	3258	2576	2790	1964	2344	1835	2417	2002
Mp6g20730	447	588	567	791	1131	1012	969	800	456	486	447	383	965	889	683	1590	714	554	569	577	1570	1046	1227	913	837	499	698	527	977	875
Mp6g20740	1435	1700	1675	2911	4231	3877	3707	2794	1476	1889	1425	1285	3134	2813	2233	6195	2628	2156	2432	2438	5948	3855	4919	3331	3149	1947	2784	2338	3947	3762
Mp6g20750	0	0	0	0	0	1	0	0	0	0	0	0	4	0	0	1	0	0	0	0	0	0	0	0	0	0	0	0	1	0
Mp6g20760	1	0	0	1	0	0	0	0	1	0	0	1	1	0	0	3	1	0	3	4	10	2	7	3	0	0	0	1	1	0
Mp6g20770	0	0	2	2	2	3	0	0	0	1	0	0	0	0	0	8	1	6	11	5	18	9	12	5	0	0	0	2	5	3
Mp6g20780	0	0	0	0	1	0	0	0	0	0	0	0	0	0	0	0	1	0	0	0	0	0	0	0	0	0	0	0	1	0
Mp6g20790	50	58	67	64	93	80	103	89	52	70	43	52	99	114	72	106	53	61	4	11	8	17	11	11	53	37	55	37	32	46
Mp6g20800	9238	11475	9846	20143	28029	24028	22335	19042	9990	12163	9477	6942	22413	21493	14874	42935	20577	16817	16138	14006	37124	26984	32219	22760	15135	9849	10748	16851	26500	24345
Mp6g20810	481	489	593	723	900	875	942	779	477	504	442	320	1062	1113	862	1459	699	507	431	406	1057	592	708	527	567	449	344	627	650	545
Mp6g20820	2953	3901	3359	3621	5187	4222	6524	5380	3174	3023	2786	2641	6787	6287	4610	7635	3182	2300	2508	2268	6162	4195	4895	3651	4008	2609	3239	2273	3765	3270
Mp6g20830	7508	12582	10550	10086	17099	14291	14652	15933	9036	9132	8993	7923	16777	18450	13040	19032	11674	8882	5113	5413	16037	10989	13075	10408	8118	6559	7320	6370	10311	9065
Mp6g20840	838	1181	761	1474	2164	1685	1810	1550	806	888	720	699	2272	1776	1257	3367	1513	1046	1337	1468	4281	2580	3216	2738	2006	1156	1046	1605	2052	1949
Mp6g20850	3641	5208	4259	5300	7091	6315	7894	7256	4529	4388	3769	4749	7765	6769	5386	9529	4681	3660	3638	3206	10225	6050	7188	5918	4562	3224	3746	3569	5257	5045
Mp6g20860	10189	13942	11969	14762	21396	18934	25149	21727	11212	14397	12484	8629	24701	25229	17716	29597	15437	12580	13290	11883	31643	26178	31050	22506	22815	15437	16712	15788	23633	20233
Mp6g20870	0	0	0	0	0	0	0	0	0	0	0	0	0	0	0	0	0	0	0	0	0	0	0	0	0	0	0	0	0	0
Mp6g20880	76	168	54	81	153	89	104	90	93	84	42	285	228	146	104	225	70	33	7	20	114	22	45	70	41	50	50	29	21	44
Mp6g20890	3000	4371	3350	3966	5758	4727	6251	5690	3522	3291	3034	3444	6955	6589	4925	7780	3937	2798	3455	2888	8512	5570	6768	5179	3886	2646	3184	2625	4555	3818
Mp6g20900	22	42	42	20	50	38	54	49	38	25	30	23	57	54	43	65	19	26	17	14	40	22	37	31	35	23	21	10	31	27
Mp6g20910	17	22	13	20	18	18	24	32	22	16	17	14	39	18	26	38	9	9	8	3	15	14	6	7	18	6	18	9	22	14
Mp6g20920	171	268	289	180	258	255	326	390	250	166	213	220	351	384	331	366	179	131	26	28	61	28	54	43	212	142	144	107	118	158
Mp6g20940	0	0	0	0	2	0	0	0	0	0	0	0	1	1	0	0	0	0	0	0	0	0	0	0	0	0	0	0	0	0
Mp6g20950	855	912	971	2017	2556	2793	1686	1417	793	1101	799	724	1830	1502	1372	4521	1879	1401	1274	1236	3620	2414	2746	2253	1736	1020	1532	1696	2136	2231
Mp6g20980	248	367	387	478	717	695	414	462	328	276	237	251	684	601	563	1237	636	504	359	308	811	585	788	497	358	253	388	387	640	710
Mp6g20990	1427	1685	1650	2125	2617	2489	3062	2507	1411	1639	1356	1140	3076	2639	2270	4453	1660	1355	1288	1266	3370	2137	2482	1826	1984	1243	1613	1512	1964	2023
Mp6g21000	785	1233	981	1249	1766	1634	1714	1723	924	1079	922	913	1906	1837	1438	2417	1112	976	630	679	2009	1114	1457	1174	1063	698	793	778	1141	1159
Mp6g21010	2401	3042	2466	2959	3960	3198	5084	4360	2320	2368	2075	2013	5062	4451	3345	5880	2495	1806	1922	1835	4538	3184	3768	2650	3373	2064	2368	1830	2893	2578
Mp6g21020	1547	2090	1842	2243	2921	2623	3206	2926	1678	1845	1513	1639	3486	3271	2448	4325	1911	1443	1059	1190	3440	2010	2625	2023	1772	1220	1500	1466	1984	1887
Mp6g21030	1	0	0	1	0	0	0	0	0	0	0	0	2	0	0	3	0	0	2	0	0	1	1	0	0	0	3	1	0	0
Mp6g21040	0	0	0	0	0	0	0	1	0	0	0	0	0	0	0	0	0	0	0	0	0	0	0	0	0	0	0	0	0	0
Mp6g21050	0	0	0	0	0	0	0	0	0	0	0	0	0	0	0	1	0	0	0	0	0	0	0	0	0	0	0	0	0	0
Mp6g21060	0	0	1	0	0	0	0	0	0	0	0	0	1	0	0	0	0	1	2	2	2	6	5	0	2	0	1	2	7	1
Mp6g21070	4	1	5	4	5	1	2	5	0	2	1	0	6	2	3	1	2	1	0	0	0	0	0	0	1	2	1	2	0	3
Mp6g21080	232	324	361	486	575	605	508	474	313	299	208	286	564	467	442	1286	449	446	1200	1156	3177	2271	2593	1929	432	257	330	390	494	707
Mp6g21090	848	1168	1292	1413	1900	2065	1827	1624	851	1066	897	803	1961	1949	1539	3119	1336	1067	983	1292	3437	2137	2550	2010	1311	873	1188	1109	1544	1590
Mp6g21100	0	0	0	0	0	0	0	0	0	0	0	0	0	0	0	0	0	0	0	0	0	0	0	0	0	0	0	0	0	0
Mp6g21110	8	4	1	8	10	7	7	4	0	2	3	3	5	8	0	11	0	3	2	1	3	4	3	0	5	2	5	3	7	2
Mp6g21120	1159	1967	1135	793	2409	1456	2147	2328	956	742	938	790	1967	2471	1740	1692	1279	954	3344	3537	8692	4927	5606	5093	1507	1057	1760	529	1607	2093
Mp6g21130	0	0	0	0	4	0	0	2	1	0	0	0	1	3	0	0	1	0	5	2	2	2	1	1	0	1	1	0	1	0
Mp6g21140	0	0	0	0	0	0	0	0	2	1	0	0	0	1	0	0	0	0	0	0	0	0	0	0	0	0	0	0	0	1
Mp6g21150	13	32	21	6	6	7	27	24	19	17	8	15	22	26	12	10	3	1	0	0	0	0	2	0	5	10	13	9	4	3
Mp6g21160	28	36	29	11	14	17	15	21	15	21	17	10	30	40	24	10	7	5	2	0	0	1	0	1	8	11	9	3	2	7
Mp6g21170	975	1171	1065	1933	2450	2202	2104	1788	1011	1130	850	981	2576	2223	1716	4654	1879	1513	1804	1809	4920	3029	3537	2689	1444	923	1146	1388	2020	2098
Mp6g21180	0	1	4	3	6	6	10	5	1	4	1	2	6	4	3	15	5	8	5	1	12	11	12	5	3	2	2	7	10	10
Mp6g21190	1373	2095	1931	3323	4986	4230	3037	2981	1948	2125	1715	2014	3164	3041	2598	7176	4026	3332	4347	4371	13077	8151	10203	8081	1668	1175	1795	2553	4356	4940
Mp6g21200	85	112	83	92	193	137	141	150	83	87	88	96	165	157	121	205	147	117	57	57	218	128	166	176	68	63	63	73	128	142
Mp6g21210	121	210	192	179	228	244	289	228	170	189	134	159	338	265	212	359	126	92	101	93	269	199	243	185	227	103	134	91	129	154
Mp6g21220	4	2	3	3	7	8	3	4	2	2	2	1	8	3	9	1	2	1	4	4	14	20	18	8	1	2	1	1	5	4
Mp6g21240	115	190	162	181	352	279	224	215	137	173	140	173	299	242	198	369	191	155	126	149	561	325	525	368	131	121	199	150	210	310
Mp6g21250	0	0	2	0	2	1	0	1	1	1	1	2	2	4	1	2	0	3	0	1	3	3	1	0	0	3	2	1	2	3
Mp6g21260	0	0	0	0	0	0	0	0	0	0	0	0	0	0	0	0	0	0	0	0	0	0	0	1	0	0	0	0	0	0
Mp6g21270	2	1	0	0	0	2	0	1	0	3	0	0	0	3	1	2	0	4	1	0	3	1	0	0	0	1	0	0	1	1
Mp6g21280	6	9	5	7	16	8	12	7	2	6	6	5	20	19	9	25	11	8	3	1	3	2	0	1	2	8	1	7	10	12
Mp6g21290	667	646	532	799	706	622	1254	1115	495	623	427	259	1557	1215	851	1409	532	382	648	643	1315	1052	1301	777	800	398	501	507	629	621
Mp6g21300	3243	4421	3661	5849	8616	7520	7943	6839	3647	4041	3410	3238	7825	7133	5662	12203	5849	4629	7844	8284	22492	13786	17556	13482	6743	4417	5304	5592	8797	8551
Mp6g21310	1183	1542	1224	2023	2644	2271	2707	2358	1200	1502	1155	1049	2521	2378	1830	3971	1689	1344	2697	2346	6353	4730	5600	4100	2144	1383	1691	1560	2395	2539
Mp6g21320	134	191	215	243	330	328	278	335	194	174	154	177	333	344	234	448	303	203	93	84	294	168	254	166	193	160	188	211	268	298
Mp6g21330	175	242	206	378	535	466	396	316	198	219	166	165	381	400	325	800	330	249	291	252	718	475	508	375	330	199	264	265	462	446
Mp6g21340	233	296	276	338	522	468	490	384	263	287	216	220	507	422	351	778	309	272	230	272	608	419	470	348	321	195	273	272	386	374
Mp6g21350	3642	5420	4772	3932	5601	5263	7492	7994	4046	4127	3918	3576	8288	8512	6212	7928	3655	2786	2297	3053	8643	4417	5736	4775	4454	3226	4085	2820	3859	3848
Mp6g21360	2475	3414	3235	3637	5251	4728	6132	5796	2908	3378	3033	2431	6214	5944	4499	7415	3429	2924	2180	2366	6409	4073	5273	3945	3911	2567	3103	2585	3974	3824
Mp6g21370	2969	3151	3357	3280	3760	3916	6275	5328	2741	3576	2566	2332	6718	5970	4492	6243	2392	1890	1333	1552	3918	2383	2938	2456	4280	2494	2977	2360	2994	2686
Mp6g21380	150	153	156	248	370	370	321	210	151	157	113	102	340	271	220	552	246	205	155	167	448	296	324	297	228	108	181	156	244	305
Mp6g21390	513	871	717	944	1431	1233	1179	1121	611	769	724	626	1252	1364	992	2256	1087	874	698	812	2586	1581	2026	1646	729	510	627	790	1274	1206
Mp6g21400	1597	2518	2210	2685	4257	3438	3394	3601	1880	1993	1758	1758	3703	3566	2810	5550	2717	2117	1589	1835	5237	3142	3962	3201	2372	1774	2295	2012	3308	3124
Mp6g21410	1952	2242	2302	2777	3474	3448	4180	3578	1945	2177	1626	1604	4158	3604	2965	5803	2234	1804	1576	1796	4762	2745	3240	2632	2680	1530	2231	1938	2468	2610
Mp6g21420	2922	3195	3763	4510	5268	6002	5754	4495	2604	3218	2268	2200	6129	5112	4374	9835	3452	2774	3311	3223	8592	5793	6044	5103	3920	2404	3457	3150	4131	4354
Mp6g21430	21	17	25	40	25	36	27	14	10	8	11	13	42	20	12	56	13	12	33	31	95	77	60	47	25	12	29	9	17	34
Mp6g21440	291	355	349	511	657	638	676	563	272	368	294	291	667	624	449	1026	383	285	283	333	1020	631	774	626	426	261	355	332	480	485
Mp6g21450	2191	2721	2494	3051	3964	3864	4834	4188	2059	2474	1905	1756	5043	4581	3447	5646	2739	2117	2199	2622	7588	3920	5517	4412	2845	1868	2429	2162	2838	2922
Mp6g21460	43522	59266	49556	58313	83516	72092	101807	86232	51562	60256	52756	36573	100062	104319	70654	114301	58235	46958	44229	38177	103620	77004	94581	67739	65062	44115	44708	46821	63663	58988
Mp6g21470	36	51	52	40	78	71	53	61	42	33	17	43	71	72	62	96	41	41	31	52	106	56	80	66	49	32	39	42	46	58
Mp6g21480	914	1543	1365	1352	2023	1846	1848	1932	1091	1248	1048	1167	2321	2163	1840	2611	1550	1038	1486	1871	6295	3222	4901	4343	1471	1083	1576	1112	1767	2137
Mp6g21500	1787	2276	2341	3015	3998	3917	3796	3418	1728	2065	1634	1641	3922	3743	2976	5917	2814	2364	2458	2568	6812	4721	5528	4591	2774	1727	2587	2282	3550	3513
Mp6g21510	1230	1528	1553	2152	2798	2743	2599	2218	1210	1475	1233	1165	2494	2211	1819	4389	1812	1524	1246	1348	3541	2394	2912	2139	1815	1175	1488	1531	2101	2364
Mp6g21520	4496	6330	5885	4854	7054	6603	9321	9354	5026	5044	4834	4057	9884	9406	7445	9548	4075	3245	2515	2810	6652	4363	5426	4006	5621	3997	4471	3072	4305	4173
Mp6g21530	1256	1499	1374	1731	2212	1890	2500	2319	1262	1469	1087	1086	2783	2401	1954	3376	1394	1044	1226	1333	3402	2064	2449	1889	1632	1065	1348	1133	1652	1451
Mp7g00010	519	690	603	906	1154	1058	808	680	383	457	383	398	1157	1033	777	1754	881	642	751	786	1884	1303	1479	1141	644	401	598	683	845	858
Mp7g00020	172	270	265	106	137	116	322	299	189	227	182	188	309	290	230	205	57	53	93	87	224	209	210	150	206	146	195	67	70	82
Mp7g00030	0	0	0	0	0	0	0	0	0	0	0	0	1	0	0	0	0	0	0	0	0	0	0	0	0	0	0	0	0	0
Mp7g00040	0	0	1	0	0	0	0	0	0	0	1	0	0	0	0	0	0	0	0	0	0	0	0	0	0	0	0	0	0	0
Mp7g00050	281	397	359	409	517	563	542	541	319	344	267	333	603	527	467	820	410	300	196	219	641	441	483	430	342	223	318	272	374	385
Mp7g00060	1978	2355	2321	2977	3820	3539	4371	3856	1983	2301	1886	1679	4588	4004	3232	6304	2738	1968	1815	2005	4754	3213	4145	2813	3064	1925	2481	2134	3401	3131
Mp7g00070	90	89	86	110	185	143	203	139	78	109	83	112	196	139	141	296	85	65	137	128	402	219	279	226	153	67	97	86	105	148
Mp7g00080	218	269	219	252	450	357	426	363	229	242	185	207	429	365	326	522	277	195	247	215	569	491	446	357	273	189	229	165	375	353
Mp7g00090	2582	3218	3390	5301	7118	7259	5261	4633	2515	3172	2166	2229	5986	5187	4122	9693	4507	3762	2740	3186	8512	5468	6787	5516	4437	2635	3298	4040	4809	4715
Mp7g00100	10475	16026	13431	21844	33372	28656	30501	26501	13113	16201	14111	11621	30595	28361	20912	44806	22998	18650	25170	24620	66680	49710	61642	47615	31578	21006	27888	21315	38010	37157
Mp7g00110	0	1	0	0	1	0	0	3	0	0	0	0	0	0	0	0	1	0	1	0	0	6	4	0	1	0	0	0	0	0
Mp7g00115	0	0	0	0	0	0	0	0	0	0	0	0	0	0	0	0	0	0	0	0	0	0	0	0	0	0	0	0	0	0
Mp7g00130	164	141	165	245	225	278	329	267	204	174	152	167	334	279	196	415	184	119	116	119	258	207	256	150	215	120	128	173	212	196
Mp7g00140	392	592	481	545	931	693	970	1004	463	542	486	420	954	886	679	1170	579	444	608	543	1558	1220	1331	1039	569	396	508	364	627	594
Mp7g00150	741	1114	958	1099	1555	1359	1612	1670	857	984	846	977	1737	1704	1286	2112	1030	809	593	869	2307	1327	1623	1293	1005	711	966	814	1118	1153
Mp7g00160	36	32	32	37	59	61	64	57	38	52	34	37	69	64	52	107	34	26	39	48	113	58	81	49	42	36	48	42	76	58
Mp7g00170	31	50	45	54	72	81	42	50	35	28	24	19	88	85	72	124	69	55	141	115	311	212	293	195	47	42	55	40	88	80
Mp7g00180	964	1271	1216	1372	1782	1577	2059	1713	1004	1064	875	877	2162	1911	1661	2712	1242	868	1042	1160	3220	1750	2248	1593	1356	979	1164	893	1391	1312
Mp7g00190	744	903	940	1204	1348	1421	1676	1364	703	921	693	666	1653	1476	1229	2532	939	734	745	744	2039	1421	1597	1270	1024	628	965	773	971	948
Mp7g00200	382	562	471	630	885	750	864	843	482	457	418	419	930	865	720	1574	648	514	949	884	2603	1516	1830	1520	538	352	489	556	847	858
Mp7g00210	3621	4948	5026	5249	7432	7238	8253	7581	4279	4945	4351	3928	8509	8114	6610	10956	4940	4100	3282	4085	10994	6373	7822	6492	5559	3727	5244	4045	5781	5813
Mp7g00230	12	13	12	22	28	32	8	14	5	12	6	7	13	10	9	12	5	5	10	23	90	52	49	47	14	10	36	20	38	59
Mp7g00240	34	49	74	69	95	122	112	80	46	45	33	39	97	90	89	143	64	44	43	45	156	67	101	96	87	51	71	58	60	92
Mp7g00250	1625	2023	2264	2730	3468	3734	3349	2819	1637	1991	1409	1713	3511	3173	2638	5550	2274	1911	1904	2289	6312	3633	4539	3857	2391	1497	2166	2188	2530	2990
Mp7g00260	6	9	5	20	14	16	23	10	8	9	6	12	17	16	13	32	8	11	5	16	21	25	19	26	25	8	25	24	20	14
Mp7g00270	2574	3554	3407	3394	5231	4684	5864	5123	2783	3396	2940	2636	5848	6109	4566	7146	3352	2690	2445	3044	8205	5357	6899	5502	3876	2548	3162	2848	4077	4216
Mp7g00280	0	0	0	3	0	0	0	0	0	0	0	0	0	1	0	1	0	0	0	0	0	0	0	0	0	0	0	0	0	0
Mp7g00290	3408	4814	4461	10263	14431	13179	6590	6081	3472	3875	3273	3070	8506	8157	6649	22688	11295	8997	8193	8894	24376	14515	19235	14728	6732	4302	5611	9540	13835	13918
Mp7g00300	5	6	2	5	10	9	6	3	4	2	1	1	7	9	8	19	7	7	14	7	10	8	18	12	5	4	1	6	10	4
Mp7g00310	1116	1363	1286	1665	2124	1915	2265	1935	1068	1243	933	937	2372	2193	1709	3489	1365	1030	1445	1352	3622	2258	2572	2124	1682	1058	1421	1056	1751	1702
Mp7g00320	1595	2427	2126	2916	3970	3612	3826	3635	1825	2104	1859	1559	3807	3540	2844	5860	2708	2304	2169	2510	6713	4217	5345	4127	3755	2492	3182	2684	4117	3897
Mp7g00330	2045	2315	2457	2708	3304	3464	4101	3205	1871	2289	1809	1625	4291	3530	3217	5845	2167	1624	1285	1359	3605	2298	2491	2078	2541	1523	1893	1731	2063	2075
Mp7g00340	57	92	79	189	260	218	97	90	51	67	32	47	240	185	125	467	201	181	461	488	1373	900	1196	1021	86	68	100	137	246	316
Mp7g00350	0	0	0	0	0	0	0	0	0	0	0	0	0	0	0	0	0	0	0	0	0	0	0	0	0	0	0	0	0	0
Mp7g00370	3336	4919	4780	4156	6406	5930	6780	6465	3454	3942	3777	3113	8006	7968	6099	8621	3823	3103	2885	3499	9629	5609	6870	5376	4576	3252	4419	2894	4263	4340
Mp7g00380	5	4	5	10	8	8	19	9	3	12	5	7	16	4	7	22	2	6	9	2	5	9	3	0	15	2	5	7	6	3
Mp7g00390	1525	2158	1931	1889	2682	2145	3181	2953	1685	1755	1540	1629	3363	3215	2394	3844	1719	1323	1159	1437	4051	2424	3079	2610	1952	1363	1776	1256	1889	1786
Mp7g00400	5	8	3	7	9	10	7	3	3	7	3	2	7	5	5	6	5	3	5	5	9	9	9	2	7	2	2	7	3	5
Mp7g00410	474	722	628	496	761	628	880	903	535	593	475	557	979	955	742	905	380	307	370	333	993	676	743	589	610	439	502	332	429	445
Mp7g00420	2574	3411	3087	3899	5110	4663	6039	5079	2754	3200	2583	2313	5687	5374	4050	8124	3591	2717	3907	4308	11062	7396	8988	6537	4703	3028	4137	3393	5365	5430
Mp7g00430	561	726	653	1070	1563	1459	1485	1139	617	795	619	656	1338	1216	988	2136	1013	820	1195	1438	3730	2448	3057	2417	1041	630	945	939	1468	1516
Mp7g00440	11	9	12	16	18	16	19	20	14	25	21	20	21	25	10	43	11	9	5	2	15	7	18	8	14	8	16	15	22	27
Mp7g00450	0	0	0	0	0	0	0	0	0	0	0	0	0	1	0	0	0	0	2	0	0	0	0	1	0	0	0	0	0	0
Mp7g00460	34	19	41	34	27	35	37	30	71	45	38	41	14	3	12	11	13	16	1	0	0	1	4	0	14	10	17	35	20	18
Mp7g00470	0	0	0	0	0	0	0	0	0	0	0	0	0	0	0	0	0	0	0	0	0	0	0	0	0	0	0	0	0	0
Mp7g00480	186	193	176	311	359	363	328	313	239	301	244	260	313	353	205	469	247	203	44	21	83	76	96	40	219	130	149	236	304	281
Mp7g00490	1186	1516	1517	2112	2886	2854	2410	2395	1264	1271	1189	964	2644	2461	2068	5007	2083	1808	1212	1360	3763	2087	2507	1927	1693	1211	1417	1673	2358	2280
Mp7g00500	3	1	8	4	3	4	2	3	0	0	1	1	3	7	6	10	1	3	1	2	2	2	5	1	4	2	1	1	3	3
Mp7g00510	1318	1911	1962	2029	3098	2914	2419	2275	1400	1608	1320	1387	2961	2894	2350	4275	2125	1807	1162	1242	3726	2146	2740	2082	1549	1098	1304	1472	2096	2017
Mp7g00520	1	2	3	2	9	3	2	3	0	1	0	3	6	2	0	10	1	2	13	6	15	12	15	10	2	0	2	3	5	7
Mp7g00530	785	1136	1065	1147	1663	1518	1600	1631	955	1109	900	810	1751	1748	1433	2181	1141	894	918	1062	3080	1902	2227	2098	1224	934	1322	893	1470	1475
Mp7g00540	669	870	867	895	1258	1100	1497	1362	724	761	724	657	1539	1466	1191	1771	759	563	665	701	1943	1132	1456	1115	1046	708	965	622	992	945
Mp7g00560	5334	6993	6303	8379	12798	11102	12642	11448	6376	7627	7502	5638	11699	12559	9984	17499	9246	7453	7495	6983	18370	15077	18373	13486	12853	8855	10697	8675	13376	12594
Mp7g00570	97	87	96	140	166	170	125	118	59	97	100	75	186	154	128	268	127	98	153	150	435	300	377	360	138	91	168	122	194	202
Mp7g00580	0	0	0	0	0	0	1	0	0	0	0	2	0	0	0	0	0	0	0	0	0	0	0	0	0	0	0	0	0	0
Mp7g00590	123	213	231	139	240	312	560	600	303	307	356	298	237	295	271	279	180	152	252	334	1141	560	760	676	247	295	449	238	336	512
Mp7g00600	482	806	691	840	1223	1139	1246	1193	694	776	705	527	1180	1199	899	1458	762	633	593	588	1753	1247	1522	1196	1094	852	978	707	1091	1058
Mp7g00610	90	101	108	94	147	134	138	96	78	70	61	66	144	118	123	215	76	86	72	84	237	163	159	137	106	63	107	68	110	96
Mp7g00620	4364	6639	5472	3593	5635	4492	10232	9990	5560	6250	6236	4653	8680	9357	6687	5322	2707	1896	1898	1787	4222	3549	4211	2661	5173	4241	5018	2128	3580	2718
Mp7g00625	176	174	182	86	90	73	412	437	225	208	254	255	356	407	268	127	56	32	82	85	249	141	263	213	248	153	132	37	65	39
Mp7g00630	17	31	20	33	51	39	58	56	22	29	37	37	41	57	39	77	34	21	26	6	53	34	44	26	22	11	16	22	28	26
Mp7g00640	1657	2304	1993	1985	2626	2212	4085	4234	2607	2445	2510	2317	3841	3826	2798	3565	1825	1363	1567	1510	4048	2868	4164	2909	2310	1668	1825	1409	1900	1682
Mp7g00650	1	1	0	2	4	3	2	0	0	2	5	0	5	2	1	0	2	0	1	1	0	3	4	1	1	1	1	2	1	2
Mp7g00660	2	2	4	14	34	19	3	2	5	2	0	5	5	4	2	45	23	26	2	1	6	13	7	8	0	0	1	25	27	25
Mp7g00670	12	16	13	131	128	103	14	22	12	24	17	15	52	34	38	288	145	135	26	8	16	31	25	17	20	9	7	137	153	151
Mp7g00680	0	1	2	2	4	2	0	2	1	0	1	0	0	3	3	1	1	3	0	1	3	4	0	4	2	1	3	0	1	1
Mp7g00690	1006	1288	1049	1455	1873	1649	1850	1670	904	1022	798	812	2121	1926	1497	2898	1379	1004	1372	1414	3544	2171	2515	1877	1339	887	1063	970	1527	1457
Mp7g00700	596	815	779	941	1228	1047	1348	1015	649	696	557	493	1424	1211	983	1863	778	606	576	606	1656	935	1234	867	859	537	718	583	879	882
Mp7g00710	36	46	52	137	212	163	119	93	65	87	102	72	95	106	56	532	164	148	425	437	1012	905	1081	758	65	54	42	156	186	157
Mp7g00720	0	0	0	0	0	0	0	0	1	0	0	0	0	0	1	0	1	1	0	0	0	0	0	0	0	0	1	0	0	0
Mp7g00730	1337	1577	1700	3779	4990	4435	3347	2436	1375	1686	1203	1132	2963	2366	2038	8135	3259	2716	3091	3096	7174	4816	6066	4205	2543	1411	1782	3317	5065	4637
Mp7g00750	1	4	1	3	3	1	7	6	8	8	3	20	17	7	13	23	1	3	0	0	0	0	0	0	2	0	1	0	0	2
Mp7g00770	222	291	242	316	377	262	662	458	340	420	311	571	725	555	490	1117	249	237	183	182	632	347	328	367	272	148	136	122	152	156
Mp7g00780	163	301	321	163	274	367	304	214	211	241	150	540	731	725	671	1311	273	286	139	158	714	209	240	314	148	108	120	84	96	96
Mp7g00790	238	322	242	313	447	373	577	484	224	346	241	346	563	519	341	626	256	225	339	435	1036	779	918	697	711	497	430	420	495	368
Mp7g00800	796	1227	1023	1245	1746	1469	1883	1787	1025	1056	934	855	1822	1698	1248	2468	1122	904	972	921	2447	1692	1975	1537	1196	909	1122	890	1370	1200
Mp7g00810	236	357	355	267	433	418	456	470	281	340	319	199	451	589	422	559	306	242	354	290	846	513	658	559	329	250	338	261	340	334
Mp7g00820	2132	2748	2801	2728	3746	3911	4275	4037	2366	2290	2003	1822	4570	4171	3483	5815	2334	1977	1725	1938	5475	3062	3536	2810	2949	2003	2500	1985	2736	2793
Mp7g00830	0	0	0	0	0	0	0	0	0	0	0	0	0	0	0	0	0	0	0	0	0	0	0	0	0	0	0	0	0	0
Mp7g00840	0	0	0	0	0	0	0	0	0	0	0	0	0	1	0	1	0	0	0	0	0	0	0	0	2	0	0	0	0	0
Mp7g00850	251	375	368	369	517	495	503	485	254	339	301	280	514	519	449	679	285	253	220	196	577	454	472	375	323	255	344	250	389	344
Mp7g00860	64	146	180	53	113	105	142	109	94	125	142	74	121	135	117	24	40	16	20	25	69	51	93	54	93	66	85	23	40	40
Mp7g00870	8	9	11	4	9	10	10	8	6	4	4	3	8	10	9	7	4	7	4	3	21	23	22	15	9	7	8	3	3	8
Mp7g00880	65	70	105	91	117	132	107	97	76	80	75	46	106	139	88	167	61	82	58	40	111	83	95	65	69	65	55	90	86	81
Mp7g00890	361	463	445	690	936	942	806	731	366	458	391	387	721	733	557	1372	632	537	481	539	1417	890	1039	894	627	419	494	515	760	766
Mp7g00900	764	1046	1024	1292	1757	1625	1654	1530	896	950	862	706	1596	1522	1230	2460	1137	926	1240	1213	3364	2087	2691	1872	1330	974	1319	973	1651	1646
Mp7g00910	30	47	51	60	100	86	86	85	52	56	62	26	68	69	60	95	55	47	120	115	376	213	287	250	66	60	134	54	122	165
Mp7g00920	2706	4361	4526	2701	5375	5190	5992	6493	4078	4205	4474	2902	4687	6210	5717	4304	3338	3238	3809	3546	10887	7446	7524	6781	4225	3654	5164	2734	4042	5133
Mp7g00930	1136	1666	1581	1770	2574	2350	2688	2440	1288	1418	1230	1135	2682	2611	2078	3692	1741	1352	1498	1606	4452	2884	3438	2752	1868	1273	1737	1277	2105	1992
Mp7g00935	0	0	0	0	0	0	0	0	0	0	0	0	0	0	0	0	0	0	0	0	0	0	0	0	0	0	0	0	0	0
Mp7g00940	17	0	0	0	1	0	1	0	5	0	0	2	1	2	0	3	0	1	2	1	5	5	0	5	0	0	0	1	0	1
Mp7g00950	78	101	105	109	136	116	184	149	97	101	110	93	174	165	117	229	78	55	87	82	233	154	143	149	114	61	99	78	102	110
Mp7g00960	1031	1238	820	1746	2656	1812	1120	972	587	733	533	566	1998	1926	1553	3534	1748	1394	847	924	2693	1598	2099	1699	1210	606	623	1315	1612	1423
Mp7g00970	579	730	660	677	794	806	1015	843	514	603	508	505	1139	1139	1019	1130	502	403	438	446	1238	902	1009	792	892	636	755	457	695	593
Mp7g00980	17	23	35	35	44	38	42	34	22	15	17	20	58	35	19	103	35	24	18	23	38	36	24	25	37	13	27	30	23	28
Mp7g01000	1614	2153	2538	2424	3003	3363	3425	3308	1739	2122	1733	1430	3537	3772	2743	5223	2129	1545	1031	1103	2890	2118	2269	1803	2171	1380	1510	1769	2168	1802
Mp7g01010	5	2	7	9	10	17	11	17	12	9	4	3	8	11	6	20	5	6	6	3	16	11	8	5	5	3	5	5	10	11
Mp7g01020	13	14	12	21	31	31	16	15	8	11	4	10	26	20	26	50	27	19	25	36	58	60	59	51	26	19	30	22	25	44
Mp7g01030	0	0	0	0	0	0	0	0	0	0	0	0	1	0	0	0	0	0	0	0	0	0	0	2	0	0	0	0	0	0
Mp7g01040	1230	1698	1771	2016	2669	2488	2461	2393	1425	1507	1307	1372	2712	2536	1994	4029	1779	1478	1273	1381	3867	2157	2748	2076	1894	1312	1710	1383	1991	2332
Mp7g01050	329	388	408	620	777	642	780	590	332	460	399	385	792	701	524	1206	536	400	467	417	1155	775	949	722	438	284	393	401	586	668
Mp7g01060	0	0	0	0	0	0	0	0	0	0	0	0	0	0	0	0	0	0	0	0	1	0	0	0	0	0	0	0	0	0
Mp7g01070	337	634	468	380	679	576	711	648	392	463	451	466	774	930	692	807	460	361	248	314	1030	658	920	724	537	471	796	358	566	754
Mp7g01080	11	20	23	44	76	73	40	20	13	23	17	11	35	36	19	91	55	37	90	89	302	197	304	199	44	21	61	58	131	159
Mp7g01100	1236	1705	1633	2410	3497	3004	2608	2232	1423	1587	1306	1430	2897	2803	2166	4935	2591	1981	1325	1620	4613	2832	3707	2851	1670	1189	1827	1855	3274	3199
Mp7g01110	279	494	663	455	878	884	807	693	500	680	759	495	625	695	552	1024	605	597	592	596	1978	1748	2210	1750	498	350	657	473	748	968
Mp7g01120	925	1857	1741	1507	2816	2312	2165	2277	1258	1520	1545	1467	2234	2658	1991	2912	1937	1603	1968	2553	9236	4696	6560	6375	1612	1345	2186	1595	2827	3571
Mp7g01130	1206	1662	1451	2484	3497	3187	2786	2525	1270	1458	1191	1179	2804	2623	2005	5345	2617	1945	2545	2903	8191	4896	6095	4890	2318	1535	1942	2361	3289	3575
Mp7g01140	4	2	4	6	9	5	3	8	7	5	3	3	7	5	8	14	3	3	4	0	10	7	9	9	7	1	5	7	6	5
Mp7g01150	307	575	508	842	1176	1127	827	789	466	539	476	550	870	812	734	1567	892	742	332	452	1436	806	1177	1037	459	321	551	548	886	926
Mp7g01170	777	1038	942	1270	1647	1444	1594	1479	942	1012	873	919	1673	1466	1298	2587	1062	876	995	988	2914	1709	2125	1695	1034	689	881	939	1249	1322
Mp7g01180	416	318	512	831	728	1110	562	376	237	369	179	235	839	603	654	2011	555	464	544	590	1464	934	994	943	624	262	491	626	578	701
Mp7g01190	0	0	0	0	0	0	0	0	0	0	0	0	0	0	0	1	0	0	0	0	0	0	0	0	0	0	0	0	0	0
Mp7g01200	510	671	695	801	1098	1115	1009	824	484	580	475	435	1079	978	830	1677	678	591	595	591	1590	949	1192	919	775	496	698	553	916	831
Mp7g01210	799	1030	850	1008	1302	1072	1707	1415	932	998	847	873	1726	1498	1123	2001	752	585	747	560	1549	1040	1266	1007	1046	644	761	663	921	806
Mp7g01220	2	0	0	0	1	0	1	1	1	1	2	1	0	0	0	0	0	0	0	0	0	0	1	1	1	1	0	2	0	0
Mp7g01230	2738	3517	3382	3222	4137	3716	5733	5475	3247	2895	2690	2125	6543	6118	4719	6403	2492	2101	1961	1436	3660	3095	2858	1963	3738	2253	2242	1723	2426	2293
Mp7g01250	17	23	21	15	21	8	390	427	189	190	217	79	137	145	118	67	37	21	0	0	0	0	0	0	38	21	47	12	23	24
Mp7g01260	0	0	0	0	1	0	2	1	1	1	0	1	0	1	2	0	1	0	0	0	0	0	0	0	0	0	0	0	0	0
Mp7g01270	988	1308	1149	3261	4520	3822	2512	2023	1111	1001	861	719	2349	2073	1759	9792	3964	3275	5941	6429	17242	8787	10500	7977	1684	1117	1502	3513	6386	7076
Mp7g01290	1076	1433	1466	1625	2127	2112	2260	2120	1110	1361	1077	1090	2420	2238	1860	3310	1461	1138	1055	1298	3648	1870	2433	1966	1444	965	1376	1157	1465	1649
Mp7g01300	4868	7788	7641	6293	10456	9647	9878	10800	7495	7054	7171	6796	10178	10952	8828	11972	7605	6285	3829	3778	10903	7698	10513	7606	5876	4605	4602	5060	7092	6304
Mp7g01310	10	3	2	6	5	2	6	16	3	2	7	1	7	5	1	9	4	1	6	2	0	1	3	2	4	3	3	9	5	6
Mp7g01320	162	183	257	282	373	451	205	216	125	171	110	120	407	316	332	711	278	217	292	279	705	498	504	471	264	108	180	204	236	285
Mp7g01340	2	3	3	5	7	2	5	13	7	1	6	6	9	8	6	11	6	4	2	5	0	4	8	1	3	7	2	4	11	4
Mp7g01350	230	486	530	497	868	809	318	307	327	193	172	383	418	475	455	1275	556	455	547	409	1769	1005	923	898	465	393	947	452	1267	1669
Mp7g01360	716	1025	1001	1735	2357	2247	1486	1491	826	853	829	787	1720	1569	1362	3722	1674	1375	894	968	2741	1716	1946	1669	1140	785	951	1349	2014	1876
Mp7g01370	0	0	0	0	0	0	0	0	0	0	0	0	0	0	1	0	1	0	1	0	1	0	0	1	0	1	0	0	0	0
Mp7g01380	5761	9378	7967	7213	11005	9317	11488	10403	5844	7210	5462	6247	13968	13537	10224	13615	7505	5220	4151	5375	15739	10933	14201	11374	6972	4882	7554	5304	8374	8594
Mp7g01390	209	221	151	257	343	230	223	286	179	167	124	167	464	417	312	528	302	187	313	224	328	369	331	254	276	159	154	211	217	208
Mp7g01400	351	453	583	401	588	640	772	546	527	362	305	349	823	595	525	1070	381	334	604	499	1508	801	879	742	614	333	483	305	411	602
Mp7g01410	0	0	0	0	1	1	1	0	1	0	1	1	1	0	0	2	2	0	0	0	1	4	0	2	2	0	0	1	1	1
Mp7g01420	0	0	0	0	0	0	0	0	0	0	0	0	0	0	0	0	0	0	1	0	2	0	0	2	0	0	0	0	0	0
Mp7g01430	29	40	60	303	718	568	29	15	34	27	26	64	60	55	58	727	470	402	826	899	3457	1916	2304	2286	44	31	48	208	427	580
Mp7g01440	45	19	26	84	77	72	29	25	19	24	8	19	70	49	31	102	73	43	21	14	66	40	68	53	43	28	36	54	93	86
Mp7g01450	2	7	8	24	26	22	10	3	2	0	1	5	14	12	11	64	29	14	28	23	61	55	87	66	12	4	7	53	65	95
Mp7g01460	94	142	123	244	322	325	199	222	103	101	84	98	194	193	149	443	194	171	151	161	539	254	363	261	131	74	127	148	304	294
Mp7g01470	1648	2301	2291	2584	3357	3435	3887	3399	1859	2461	2026	1872	3696	3940	2789	4993	2229	1667	1312	1787	4745	3141	4059	3296	2572	1741	2401	2027	2756	2690
Mp7g01480	2	1	1	8	6	2	4	3	1	1	0	3	5	3	5	15	3	3	8	3	12	9	19	21	3	1	3	3	3	7
Mp7g01490	895	1252	1176	1116	1669	1491	1893	1778	1056	1149	1065	1002	1900	1935	1508	2184	1072	923	702	735	2173	1368	1625	1402	1064	769	1137	836	1204	1148
Mp7g01500	2	0	0	2	0	0	0	0	0	1	1	1	1	1	0	2	1	1	0	0	0	0	0	0	0	0	0	0	0	0
Mp7g01510	245	370	290	369	448	387	616	574	353	340	324	337	571	517	419	693	286	192	229	278	832	422	506	449	354	213	298	259	340	267
Mp7g01520	967	1230	1186	1008	1413	1365	1769	1681	866	1025	804	790	2047	2092	1655	1874	930	651	652	712	1845	1197	1390	1226	1212	820	1203	724	986	975
Mp7g01530	2717	3532	3237	3584	4580	4086	5935	4918	2796	2864	2402	2177	6267	5399	4179	7491	2782	2154	2244	2189	5693	3694	4070	3015	3998	2483	3136	2357	3557	3382
Mp7g01535	0	3	5	2	2	4	10	14	7	8	8	5	6	3	9	1	2	1	0	1	1	1	1	1	4	1	3	1	6	2
Mp7g01540	1	0	0	0	0	0	1	0	0	0	0	1	0	0	0	1	0	0	0	0	0	0	0	0	0	0	0	0	0	0
Mp7g01550	1	0	0	0	1	0	0	0	0	0	0	0	1	0	1	1	0	0	0	0	2	0	0	0	0	0	0	0	1	0
Mp7g01560	1298	1412	1676	1916	2322	2482	2933	2427	1231	1677	1178	1250	2844	2531	2117	3756	1409	1201	1317	1501	3985	2223	2674	2323	2050	1177	1656	1439	1577	1619
Mp7g01570	49	57	56	93	114	101	95	64	45	58	52	62	136	93	76	162	54	59	72	67	206	135	180	152	66	29	63	49	82	82
Mp7g01590	609	573	821	956	1001	992	1149	911	700	679	611	550	1496	1354	996	1914	604	550	37	24	76	66	43	49	394	194	130	258	199	174
Mp7g01600	64	82	76	96	155	145	70	86	47	66	58	61	114	124	110	153	94	79	101	114	346	185	256	211	80	66	72	66	108	122
Mp7g01620	2843	3908	3119	4396	6522	5415	6557	5627	3025	3438	3068	2370	6915	6502	4583	8985	4166	3483	7385	6405	17013	12932	15537	10960	7145	4628	5177	4457	7116	6503
Mp7g01630	105	112	118	202	254	219	252	203	173	207	132	169	210	240	151	298	177	139	66	71	159	160	192	128	136	89	134	148	225	268
Mp7g01640	1	0	0	1	0	1	0	0	1	0	0	0	0	0	0	0	2	0	0	0	0	0	0	0	0	0	0	0	1	0
Mp7g01650	2243	2797	2947	4367	6097	5478	5436	4175	2263	2885	2411	1940	5040	4618	3632	8924	3693	2910	3402	3708	8822	6151	7412	5250	4530	2794	4107	3344	5242	4930
Mp7g01660	5850	8530	9829	6409	9518	9193	12223	10326	6687	6335	5131	5355	11285	11713	9728	12229	5675	4782	7942	7605	17525	14503	16836	11014	8481	5509	9625	3889	7137	8708
Mp7g01670	0	0	1	0	1	0	0	0	0	0	0	0	1	0	0	0	0	0	1	0	0	0	0	0	0	0	0	0	0	2
Mp7g01680	1230	1677	1497	1569	2009	1848	2631	2280	1209	1304	1114	1095	2718	2638	2024	3208	1332	966	1175	1272	3504	2024	2605	2026	1854	1212	1566	1066	1728	1576
Mp7g01690	18911	26891	22837	27794	37049	34345	48446	42115	25548	24770	22353	21647	40519	34973	27229	49829	23916	18358	22282	17905	50811	36487	39300	30039	27632	18521	23409	17822	30310	29041
Mp7g01700	400	568	491	640	937	790	800	800	408	541	459	380	855	892	650	1243	596	439	541	534	1382	951	1139	891	599	436	576	472	739	699
Mp7g01710	1204	1407	1369	1964	2630	2354	2449	1943	1078	1286	1100	959	2490	2137	1774	4035	1608	1309	1366	1339	3404	2237	2481	1795	1828	1016	1542	1322	2144	2157
Mp7g01720	5210	6236	5835	7865	9512	8639	13284	9872	5594	8038	5730	5320	12197	10920	7972	14377	6568	4818	4444	4027	10624	8395	10838	8070	9176	5545	7940	6905	9804	8948
Mp7g01730	0	0	2	0	1	0	2	1	0	1	0	1	0	2	0	0	1	0	0	0	0	0	0	1	0	1	0	0	0	0
Mp7g01740	1582	1793	2148	1771	1929	1967	3453	2896	1691	1950	1458	1258	3057	2730	2467	1928	727	529	396	416	930	756	781	584	2228	1372	1448	897	926	830
Mp7g01750	8	4	6	13	10	19	10	6	5	3	4	4	22	13	8	17	11	7	7	8	35	19	13	17	23	6	10	15	15	7
Mp7g01760	2727	3720	3522	7585	10523	9185	5257	4527	2765	3102	2512	2980	6790	6402	4852	16772	8169	6512	4191	4385	11708	8357	10825	8149	4562	2878	3538	6854	9989	9347
Mp7g01770	176	130	188	254	287	295	258	260	183	195	145	148	282	277	187	381	220	180	48	31	63	98	146	42	148	129	124	200	229	237
Mp7g01780	8	3	1	1	2	4	0	2	0	3	2	2	8	3	5	7	4	2	0	1	0	0	2	0	1	2	2	1	1	3
Mp7g01790	708	1280	1114	869	1448	1359	1482	1543	1033	1003	838	1241	1908	2069	1516	1574	890	620	534	798	2028	1607	1854	1439	745	645	987	465	723	768
Mp7g01800	548	630	675	913	1187	1303	1152	985	520	657	459	505	1232	1121	878	1978	855	669	622	634	1643	1071	1227	1028	756	531	714	750	902	1044
Mp7g01810	653	863	819	1061	1341	1348	1463	1291	729	876	625	639	1367	1352	1064	2025	841	714	688	751	2105	1276	1388	1249	836	540	782	650	981	1087
Mp7g01820	302	259	290	682	769	693	522	368	200	262	200	140	746	659	476	2466	741	634	353	331	734	716	561	471	419	215	249	458	563	517
Mp7g01830	3778	5270	4686	5313	7248	6235	8199	8312	4437	4590	4140	4005	8573	8269	6264	9850	4575	3488	3579	3384	8187	5780	6807	4797	5493	4098	5177	3843	6206	5499
Mp7g01840	179	173	164	250	242	243	311	330	163	186	105	155	309	262	219	392	155	142	60	41	89	81	127	64	197	126	168	202	212	177
Mp7g01850	938	1119	1040	1185	1717	1661	1623	1451	803	943	767	690	1896	1772	1403	2516	1022	776	956	919	2374	1719	1838	1379	1260	869	1052	841	1422	1229
Mp7g01860	20055	30100	26443	28670	43395	37586	44448	39832	23288	24013	21994	18889	45839	43522	33284	57736	27875	21847	25985	25125	68609	47791	55003	41311	32678	21327	27556	20227	35027	34481
Mp7g01870	0	4	5	12	6	7	15	11	9	12	7	5	8	10	3	11	3	5	5	3	25	19	13	7	11	6	10	4	7	8
Mp7g01880	1589	2095	2142	1984	2534	2455	3117	2937	1591	1847	1574	1341	3589	3306	2763	4101	1564	1389	1232	1271	3082	2038	2288	1705	2110	1323	1496	1256	1563	1521
Mp7g01890	33	40	52	66	72	54	43	31	29	23	29	20	74	31	38	93	28	29	4	8	11	16	11	9	40	30	15	31	32	36
Mp7g01910	1030	1417	1547	1300	1943	1920	2004	1888	1038	1085	903	804	2207	2338	2019	3147	1367	1223	1518	1686	4942	2728	3296	2714	1473	1084	1327	1076	1559	1672
Mp7g01930	3	1	5	34	37	45	14	9	3	9	5	3	7	10	3	53	33	27	5	1	4	9	10	14	4	4	2	23	19	22
Mp7g01940	9724	14150	13028	17557	26303	22792	23322	22313	11541	13685	12786	10927	22198	21623	16575	34814	17643	14397	12885	14690	36189	26159	34866	23691	19172	13455	18478	15898	27034	26279
Mp7g01950	77	99	98	85	114	116	123	140	61	57	63	55	140	138	142	136	54	52	38	42	114	60	98	64	81	46	67	53	101	54
Mp7g01960	4888	6297	6276	6464	9110	8259	10168	8954	5106	5439	4627	4479	10569	9893	7792	13068	5867	4565	4310	4715	13099	7706	9461	7286	6722	4448	5595	4624	6448	6526
Mp7g01970	28	16	27	53	50	33	72	32	30	31	17	23	48	34	34	116	27	37	42	21	84	78	87	76	116	45	48	90	111	85
Mp7g01980	512	1022	982	881	1566	1585	982	1261	807	715	735	732	1252	1434	1242	1638	1134	941	999	916	3122	2126	2346	2129	656	595	841	640	1148	1525
Mp7g01990	60	25	32	113	69	66	158	132	98	71	61	69	64	66	52	119	35	32	24	7	13	17	14	15	38	31	40	78	56	65
Mp7g02000	705	567	768	1241	942	1242	1132	1111	928	814	640	850	1580	1420	935	2232	937	877	169	21	58	113	149	37	1190	596	798	1083	1251	1129
Mp7g02010	158	79	110	306	210	209	179	235	122	126	99	131	278	269	165	533	188	118	20	2	8	20	20	6	183	114	149	273	323	268
Mp7g02020	401	329	390	681	533	623	906	746	551	529	434	545	910	876	568	1150	493	446	73	26	38	68	81	22	705	354	395	617	610	571
Mp7g02030	4	5	6	7	6	7	9	3	2	8	4	5	7	5	3	13	3	5	4	3	5	5	3	4	11	2	3	4	6	3
Mp7g02050	666	855	788	898	1222	1115	1359	1343	692	827	722	707	1457	1506	1056	1640	853	633	506	568	1416	968	1124	844	832	588	631	610	830	877
Mp7g02060	319	450	474	609	979	949	792	698	381	515	384	404	801	745	589	1295	725	531	451	500	1601	914	1147	974	501	296	398	441	675	739
Mp7g02070	925	1399	1254	2451	3976	3658	1838	1782	927	1083	894	874	2734	2509	1953	6470	3277	2706	3136	3386	10002	6848	8759	7027	1567	1059	1414	2300	4041	4251
Mp7g02080	13	7	8	51	66	90	10	7	8	5	3	7	30	24	10	124	67	58	56	85	224	148	165	157	15	7	3	52	73	98
Mp7g02090	499	670	668	876	1112	1014	1056	888	525	621	424	521	1043	948	860	1640	659	582	649	579	1700	1041	1220	1087	769	413	619	656	786	822
Mp7g02100	2377	3039	3211	3487	4410	4322	5197	4680	2608	3072	2341	2495	5257	4693	3904	6823	2760	2342	2058	2153	6428	3730	4615	3418	3188	2115	2940	2647	3356	3446
Mp7g02110	2	0	2	1	0	2	0	2	0	3	1	1	3	1	3	3	2	2	2	0	6	3	1	1	2	0	1	1	1	7
Mp7g02120	15	23	34	92	113	90	45	33	21	32	25	26	45	46	45	238	90	81	72	43	142	104	99	82	33	18	41	82	135	203
Mp7g02130	0	1	0	0	0	0	0	0	0	0	0	0	0	0	0	0	2	0	0	0	0	0	0	0	0	0	0	0	0	0
Mp7g02140	891	1114	1344	1372	1732	2176	1928	2035	1096	1372	1001	1164	1921	1740	1397	2710	1196	1015	278	368	952	678	647	637	694	465	618	770	758	925
Mp7g02150	2	2	0	3	6	5	5	1	2	0	1	3	3	5	2	7	5	3	1	1	9	10	3	6	3	2	2	3	2	7
Mp7g02160	2499	3625	3701	3244	4919	4665	4229	3798	3043	2683	2495	2551	5643	5493	4651	6698	3144	2812	2200	2099	6439	4203	5156	3921	3440	2765	3666	2378	3710	3792
Mp7g02170	0	0	0	1	0	0	1	0	0	0	0	2	0	1	0	1	1	0	0	0	0	0	0	0	0	1	1	0	0	2
Mp7g02180	2988	4061	4147	3969	5977	5497	4821	4200	2969	2736	2533	2616	6386	5993	5034	7840	3611	3185	2518	2158	6819	4279	5451	4020	3857	2868	3630	2569	4302	3875
Mp7g02190	217	303	269	391	577	514	485	460	240	247	239	196	489	466	395	871	389	325	486	457	1312	834	1040	758	494	331	442	365	622	545
Mp7g02200	752	875	860	766	975	980	1399	1338	719	824	605	694	1513	1380	1034	1350	636	519	328	433	1099	777	1005	698	1037	675	880	610	753	800
Mp7g02210	934	1173	1172	1629	2389	2291	1865	1700	962	1171	1012	958	1987	1925	1592	3369	1606	1340	1331	1483	4481	2783	3459	2764	1305	957	1356	1310	1911	2119
Mp7g02220	426	484	537	593	804	778	910	706	456	446	420	400	973	822	746	1231	509	449	295	373	1153	600	778	580	636	411	560	434	639	641
Mp7g02230	0	0	1	1	0	0	2	0	1	0	0	0	0	0	0	0	0	0	0	0	0	0	0	0	0	0	0	0	2	0
Mp7g02240	183	274	219	266	432	351	397	373	243	199	213	210	424	462	336	619	284	191	173	178	579	346	466	379	253	183	208	178	279	298
Mp7g02250	1449	1926	1902	2615	3848	3500	3962	3177	1838	2186	1769	1328	3527	3463	2727	5579	2596	2249	3219	3201	8176	5216	6761	4687	3868	2667	3087	2790	3898	3638
Mp7g02260	2	1	2	2	1	0	2	1	2	0	0	1	3	1	1	1	1	0	1	0	0	2	1	1	0	0	1	0	1	1
Mp7g02270	8	7	6	5	12	9	10	5	5	4	4	2	8	8	3	10	4	3	3	0	5	5	4	9	7	1	2	6	6	3
Mp7g02280	811	1005	1226	1206	1513	1664	1791	1577	966	1009	803	907	1504	1471	1334	2321	888	784	648	675	1809	1156	1372	1174	1260	885	1259	964	1353	1391
Mp7g02300	9	16	15	10	33	32	10	6	3	4	5	8	38	29	16	28	21	28	6	9	22	10	49	35	22	11	18	9	10	29
Mp7g02320	0	0	0	0	0	0	0	0	0	0	0	0	0	0	0	0	0	0	0	0	0	0	0	0	0	0	0	0	0	1
Mp7g02330	94	107	103	88	113	152	181	153	106	119	120	104	135	154	150	156	70	60	6	9	19	15	5	7	100	70	53	84	67	51
Mp7g02340	6	15	23	23	59	70	10	8	15	8	8	12	11	11	19	94	76	72	37	33	108	109	147	116	2	8	31	35	178	325
Mp7g02350	0	0	0	0	0	0	0	0	0	0	0	0	0	0	0	0	0	0	0	0	0	0	0	0	0	0	0	0	0	0
Mp7g02360	4	2	5	2	4	5	3	5	0	1	1	3	2	8	3	4	3	3	5	1	7	4	6	4	7	3	4	2	3	0
Mp7g02370	1252	1634	1724	1425	1997	2076	2629	2672	1324	1780	1430	1399	2907	2691	2158	2470	1250	926	1147	1469	3719	2422	3019	2311	1847	1201	1585	963	1300	1204
Mp7g02380	6	10	4	9	5	8	5	6	1	9	2	1	8	10	7	11	6	3	7	7	18	11	26	8	5	6	2	2	5	14
Mp7g02390	554	776	808	923	1164	1288	1081	999	574	733	537	636	1266	1067	955	1748	756	651	505	630	1671	1046	1328	1044	739	449	726	676	797	1000
Mp7g02400	1	0	1	5	0	1	0	0	1	1	0	0	0	0	1	5	6	3	2	1	15	20	25	24	2	1	2	2	1	2
Mp7g02410	9	5	10	13	9	13	13	10	5	11	4	4	17	8	7	15	9	7	5	8	5	18	23	12	5	2	1	9	5	6
Mp7g02420	1	5	0	2	3	3	1	1	0	0	3	0	3	1	4	1	1	1	0	0	0	1	1	4	0	0	2	0	0	2
Mp7g02430	0	0	0	0	0	0	0	0	0	0	0	0	0	0	0	0	0	0	0	0	0	0	0	0	0	0	0	0	0	0
Mp7g02440	318	444	348	409	687	538	637	452	269	337	166	261	671	566	490	783	436	403	461	390	930	604	713	648	342	219	262	258	379	471
Mp7g02450	603	808	902	1036	1330	1517	963	1013	693	773	540	735	1229	1299	1067	1806	1054	881	353	400	1375	626	995	881	809	497	733	783	966	975
Mp7g02460	207	231	251	410	494	492	582	438	245	276	245	234	461	390	302	928	330	275	125	119	322	219	224	173	426	193	232	245	330	352
Mp7g02470	20	24	31	34	26	36	52	28	25	22	27	17	44	41	35	80	16	19	4	13	10	10	7	12	48	27	27	24	28	22
Mp7g02480	23	19	25	32	59	35	61	67	33	45	35	56	70	38	34	89	43	31	6	8	16	19	18	17	38	9	34	37	35	29
Mp7g02490	0	0	0	0	0	0	0	0	0	0	0	0	0	0	0	0	0	0	0	0	0	0	0	0	0	0	0	0	0	0
Mp7g02500	1877	2638	2128	2235	3510	2884	4721	4460	2316	2683	2594	2611	4219	4687	2910	4910	2644	2187	1347	1414	4372	2037	3525	2660	2496	1791	1873	1457	2234	1713
Mp7g02530	825	1485	997	990	1788	1440	1996	2082	1193	1042	940	1116	1751	1670	1429	1727	1170	956	1315	1032	2681	1906	1978	1706	1047	699	983	637	1039	1288
Mp7g02540	132	222	162	171	292	227	358	399	191	210	213	179	334	264	209	364	196	168	126	91	218	136	122	121	177	116	121	134	125	140
Mp7g02550	73	100	93	90	184	138	203	200	116	89	89	84	134	156	112	187	129	83	107	94	231	143	160	146	102	60	77	65	103	112
Mp7g02560	1228	2167	1498	1303	2723	2283	2597	3124	1652	1447	1354	1690	2457	2683	2183	2278	2000	1477	2238	2309	5565	3572	4274	3734	1442	1051	1419	1037	1617	2081
Mp7g02580	60	89	42	54	89	79	85	88	48	38	70	49	89	87	48	65	57	28	13	5	13	5	8	1	57	38	22	45	32	18
Mp7g02590	5563	7711	6939	4498	5637	5449	9512	11299	7083	5834	5426	4503	7886	9365	7141	6184	3249	3023	1161	812	1967	1584	1983	1164	5667	4259	3407	2828	3593	2585
Mp7g02600	269	450	397	460	662	568	464	455	282	338	265	259	648	591	506	834	439	345	467	381	1229	975	1081	791	439	337	450	334	581	583
Mp7g02610	40	29	38	51	44	58	50	31	30	30	23	34	56	53	51	120	24	29	5	7	4	7	10	6	34	17	13	26	36	20
Mp7g02620	0	1	1	0	0	0	2	0	0	0	1	0	0	0	0	0	0	0	0	0	0	1	0	0	0	0	1	0	0	0
Mp7g02630	2890	4035	3801	2668	3558	2956	6571	5451	3307	3720	3352	3591	6534	6426	4728	4520	1815	1426	629	482	1507	1364	1218	924	3210	2056	2076	1409	1929	1311
Mp7g02640	13619	21181	20580	21021	32059	30999	32082	31476	16719	17890	15625	14306	31794	32092	26509	43058	21631	17433	16289	20094	57594	31099	40129	33229	22581	16069	21664	17926	25533	25458
Mp7g02650	1441	1956	1737	5980	9074	7543	3240	3093	1624	2006	1589	1607	3712	3607	2700	13146	6744	5534	3978	4750	12107	8044	10068	8089	3512	2263	2982	6202	9183	9038
Mp7g02660	1781	2362	2799	2953	4021	3933	3284	2775	2087	2235	1780	1808	3953	3659	2952	5747	2603	2320	1505	1231	3103	2652	3227	2035	2474	1741	2252	1995	2893	2739
Mp7g02670	238	352	286	310	417	376	446	453	266	273	216	284	493	431	353	556	251	221	234	228	705	363	469	393	265	217	281	169	277	351
Mp7g02680	260	312	369	742	899	847	531	360	209	254	192	241	514	520	474	1706	674	601	1132	920	2493	2075	2027	1623	468	306	577	709	967	1249
Mp7g02690	457	607	590	906	1219	1185	986	825	395	612	471	376	998	954	744	1786	790	637	672	701	1735	1357	1547	1177	804	533	752	717	1164	1153
Mp7g02700	3384	5058	4400	4327	6435	5358	6979	6559	3540	3946	3569	3065	7704	7502	5455	8465	4062	2945	2297	2423	6418	4238	4961	3656	4223	3213	3483	2819	4266	3789
Mp7g02710	719	767	825	1152	1394	1534	1432	1134	622	778	588	594	1461	1186	991	2482	872	780	746	758	2099	1220	1368	1117	1014	582	876	807	1012	1162
Mp7g02720	4287	4714	4588	6441	7320	6271	9425	7204	4321	5599	4489	3619	8784	7393	6200	11983	4256	3386	1970	1387	3614	3169	2733	2227	6236	3888	4575	4140	5983	5267
Mp7g02730	0	4	1	1	1	4	5	1	0	1	0	0	3	1	2	6	1	0	1	3	0	2	4	0	3	1	1	0	0	0
Mp7g02740	4262	5702	6241	5613	8158	8228	8508	7736	4345	5182	4753	3978	9219	9532	7617	11733	5377	4155	3334	4363	12068	7146	8601	7446	6062	4064	5221	4282	5453	5195
Mp7g02750	2193	3056	2477	2924	4197	3736	5326	5350	2570	2806	2704	2104	5327	5105	3961	5783	2826	2043	3020	2854	7403	5337	6044	4570	3866	2736	3110	2219	3556	3305
Mp7g02760	1094	1452	1567	2179	3318	2919	1790	1440	1015	1143	924	878	2415	2328	1923	5246	2321	1959	1956	1845	5263	3602	4471	3324	1431	1024	1394	1670	2712	2872
Mp7g02770	282	355	299	446	578	470	665	524	295	346	271	265	673	553	463	892	333	257	307	285	715	501	592	433	459	232	320	246	410	396
Mp7g02780	0	1	0	1	0	0	2	1	2	0	0	0	0	0	0	2	0	0	1	1	0	0	1	2	0	0	0	0	0	1
Mp7g02790	1342	1961	1770	2593	3658	3304	3165	2996	1582	1844	1513	1480	3366	3068	2472	5397	2722	2197	2771	3247	8953	5010	6533	5359	2253	1492	1885	2233	3451	3635
Mp7g02800	919	1284	1116	1483	1943	1613	2377	1991	1050	1194	951	916	2284	2194	1626	2954	1307	1040	1730	1596	4166	2938	3299	2673	1904	1269	1354	1272	1999	1686
Mp7g02810	0	5	1	2	6	13	4	2	0	1	1	2	9	2	3	6	3	3	9	13	39	16	15	20	3	1	7	3	8	5
Mp7g02820	49	112	72	57	223	131	94	59	24	50	25	32	132	155	101	122	134	52	116	111	206	214	178	207	47	36	73	19	66	121
Mp7g02830	45	64	63	72	93	102	107	94	51	57	56	45	66	76	44	90	45	29	10	9	17	7	15	11	39	18	44	22	52	38
Mp7g02840	860	1202	1112	1837	2596	2502	2024	1938	926	1155	915	916	2035	1898	1380	3583	1832	1362	2582	2815	8274	5217	6627	5365	1892	1263	1779	1945	2702	2862
Mp7g02850	0	2	0	2	2	1	1	0	0	1	0	0	1	0	0	1	3	0	0	0	3	5	4	0	0	0	0	2	2	3
Mp7g02860	340	228	232	525	536	456	384	236	122	226	137	155	734	615	453	1411	425	316	1063	1124	3352	2060	2894	2282	361	135	89	353	427	389
Mp7g02880	2	4	11	0	7	14	3	5	11	0	1	17	3	4	3	4	3	2	1	12	22	8	9	15	2	1	5	2	1	8
Mp7g02870	0	0	0	0	0	0	0	0	0	0	0	1	0	0	0	0	0	0	0	0	0	0	0	0	0	0	0	0	0	0
Mp7g02890	1	0	0	0	0	0	0	0	0	0	0	1	0	0	0	0	0	0	0	0	0	0	0	0	0	0	0	0	1	0
Mp7g02900	2495	3979	5024	7466	6603	8732	9050	3569	8283	6429	2814	26844	22920	7378	6948	51498	4846	3661	4253	3075	14374	7878	7444	8571	5172	2301	3317	4901	4153	5140
Mp7g02903	15	13	19	31	18	54	42	23	18	22	8	51	48	28	21	110	23	17	21	17	39	34	37	38	19	15	10	20	11	20
Mp7g02905	345	214	692	1969	486	1587	684	151	2130	1037	196	10217	4068	737	943	14343	809	764	1261	1354	3118	3680	2782	2206	443	165	136	983	252	359
Mp7g02907	95	81	138	156	145	210	49	42	63	34	15	140	243	155	219	310	99	114	22	24	54	60	58	31	90	26	20	50	31	10
Mp7g02910	30	26	43	41	37	59	19	17	31	15	4	83	35	42	46	78	25	15	4	2	7	8	3	1	36	15	6	21	10	12
Mp7g02920	1433	1716	1917	2074	2806	3112	2865	2594	1440	1615	1275	1272	3010	2759	2535	4598	1984	1577	1399	1710	4625	2702	3329	2734	2012	1287	1800	1569	2127	2190
Mp7g02930	0	1	0	0	2	1	0	1	0	0	1	0	3	2	0	1	0	0	2	0	0	0	0	1	3	0	1	1	0	0
Mp7g02940	0	0	0	0	0	1	1	0	0	1	0	0	0	1	0	0	1	0	0	0	0	0	1	2	0	0	2	1	3	1
Mp7g02950	21	13	8	20	14	16	69	53	35	47	22	36	47	25	17	48	14	9	33	27	77	48	83	52	17	18	13	18	44	38
Mp7g02960	22	12	15	23	26	21	96	81	44	50	46	41	31	24	23	43	18	9	25	36	81	46	97	70	35	16	52	26	51	51
Mp7g02990	0	1	0	0	0	0	0	0	0	0	0	0	0	0	0	0	0	0	0	0	0	0	0	0	0	0	0	0	0	0
Mp7g02980	0	0	0	0	0	0	0	0	0	0	0	0	0	0	0	0	0	0	0	0	0	0	0	0	0	0	0	0	0	0
Mp7g02970	0	0	0	0	0	0	0	0	0	0	0	0	0	0	0	0	0	0	0	0	0	0	0	0	0	0	0	0	0	0
Mp7g03030	683	840	572	628	882	629	2105	1574	860	956	670	1980	3047	2922	1723	2799	860	697	1578	1004	1826	1634	2298	1348	472	206	311	289	407	395
Mp7g03010	0	0	0	0	0	0	0	0	0	0	0	2	1	0	0	1	1	1	0	0	0	0	0	0	0	0	0	0	0	0
Mp7g03000	0	0	1	0	0	0	0	0	0	0	1	0	0	0	0	1	1	0	0	0	0	0	0	0	0	0	0	0	0	2
Mp7g03045	0	6	0	1	4	1	1	0	0	0	0	1	4	9	0	3	4	1	0	0	0	0	0	0	0	0	0	0	1	1
Mp7g03050	547	561	588	800	793	745	1257	944	649	762	497	828	1204	1049	792	1295	645	502	61	40	45	70	93	44	802	456	599	700	864	773
Mp7g03060	2	0	0	2	0	1	4	0	1	0	2	0	0	0	0	3	0	0	0	0	0	0	0	1	0	0	0	0	0	0
Mp7g03070	0	0	0	0	4	1	1	2	0	0	0	0	2	1	0	0	1	0	12	31	150	94	129	144	0	1	9	0	3	8
Mp7g03080	1	0	0	0	0	1	1	0	1	1	0	0	1	0	1	0	0	0	0	0	0	0	2	0	0	0	0	0	0	0
Mp7g03090	607	486	700	1054	998	1059	1482	1118	717	776	574	610	1044	856	686	1492	646	554	80	149	477	328	422	298	1171	570	456	813	860	709
Mp7g03100	2	5	1	8	12	8	4	7	3	5	6	3	10	6	7	15	4	7	1	2	4	2	4	0	1	2	1	7	2	2
Mp7g03110	1	2	4	2	5	2	2	1	1	2	1	1	1	1	2	1	3	1	0	0	0	1	2	5	2	0	1	1	0	3
Mp7g03120	7	4	11	8	7	11	12	14	4	5	6	11	19	10	8	15	5	3	2	5	11	10	12	10	6	4	7	5	7	6
Mp7g03130	0	1	0	0	0	0	0	0	0	0	0	0	0	0	0	1	0	0	0	0	0	0	0	0	0	0	0	0	0	0
Mp7g03140	9	19	5	15	20	20	14	13	12	13	10	10	19	9	6	21	5	8	6	3	17	11	6	9	15	8	7	12	16	28
Mp7g03145	8	2	3	8	12	6	7	5	4	7	4	7	7	6	1	20	1	2	3	1	2	2	6	6	8	2	7	4	8	2
Mp7g03150	3495	4658	4657	5202	7610	7689	7245	6587	3652	4177	3483	3515	7690	7334	6057	10817	5060	4090	3484	4423	12920	6826	8616	7639	5125	3341	4754	3821	5402	6188
Mp7g03160	1	0	0	0	1	0	0	0	2	2	2	0	9	2	0	2	0	1	3	0	0	4	4	0	1	0	1	1	2	2
Mp7g03170	3040	4129	3557	5219	6972	6235	7138	6239	3269	3889	3094	2749	7140	6541	5125	10204	4793	3694	5718	6185	16128	10495	12805	10012	6085	4143	4863	4465	6601	6553
Mp7g03180	324	418	395	562	695	662	749	692	324	374	328	333	748	729	608	935	463	386	388	448	1405	763	863	785	539	345	444	445	642	688
Mp7g03190	645	666	784	1035	1178	1207	1101	1052	535	623	508	487	1321	1171	930	2077	751	621	664	654	1732	1217	1247	1043	912	598	691	695	967	922
Mp7g03200	0	0	2	1	2	3	2	3	1	0	1	0	1	0	2	3	1	0	3	1	8	4	5	3	1	0	0	2	5	3
Mp7g03210	1729	2492	2647	3448	4998	5003	3682	3511	1825	2277	1997	1982	3852	3851	3233	7201	3283	2850	2025	2568	7624	4057	5061	4401	2669	1798	2449	2588	3615	3688
Mp7g03220	21	32	21	33	36	41	33	20	20	23	22	23	50	47	39	75	34	19	61	69	147	143	164	122	36	35	28	26	52	45
Mp7g03230	394	500	585	743	1033	1088	685	615	432	423	320	366	822	755	692	2066	857	754	569	614	1947	1087	1063	928	597	352	619	651	892	1040
Mp7g03240	1	1	3	0	1	1	1	2	4	4	0	3	2	2	5	4	0	1	0	2	9	2	4	9	1	0	2	1	1	6
Mp7g03250	632	793	837	2272	3390	3082	1472	1197	686	847	744	614	1672	1731	1409	6230	3249	2790	2523	2872	7798	5232	6665	5254	1260	774	1209	2658	3765	4135
Mp7g03260	3	0	1	16	23	12	0	2	2	1	2	1	4	2	7	25	14	9	4	2	7	9	6	4	1	0	0	2	7	11
Mp7g03270	294	375	393	472	603	574	502	483	246	272	214	230	629	588	505	926	379	314	235	300	761	488	527	469	369	221	317	274	410	448
Mp7g03280	10382	14437	13146	15092	20877	18881	18209	16198	9588	10240	7935	7998	23380	22225	17359	30652	14020	11150	10802	11145	29601	17866	21615	17040	14321	9637	12237	10875	15794	14979
Mp7g03290	3527	4596	4573	6453	8154	7829	7831	6506	3872	4388	3639	3172	8177	7457	6013	12839	5633	4658	3909	4314	11250	7550	9459	6901	6130	3827	4602	4848	6513	6357
Mp7g03300	8	2	8	6	11	5	14	6	7	7	7	2	15	7	11	18	4	4	4	4	10	11	14	11	13	2	5	7	7	9
Mp7g03310	0	0	0	0	0	0	0	0	0	0	0	0	0	0	0	0	0	0	0	0	0	0	0	0	0	0	0	0	0	0
Mp7g03320	838	1065	958	1280	1679	1453	2061	2037	998	1218	965	953	1806	1653	1374	2547	1083	858	704	870	2168	1402	1732	1315	1367	896	1067	915	1270	1170
Mp7g03340	595	891	848	1084	1553	1441	1366	1269	684	746	611	632	1398	1293	1061	2205	983	818	678	830	2172	1280	1680	1179	928	638	890	839	1175	1167
Mp7g03350	967	1350	1440	3192	4685	4724	2197	2062	1235	1513	1237	1180	1957	2032	1844	8339	4238	3806	2606	2711	8244	5060	6492	5372	1832	1286	2588	3734	6538	7507
Mp7g03360	0	1	0	1	1	0	0	0	1	0	0	0	0	0	0	2	1	1	0	0	4	0	0	0	0	0	0	0	1	0
Mp7g03370	2	0	3	10	17	29	1	1	2	0	1	1	6	1	7	25	14	18	0	0	4	1	4	1	3	2	4	14	19	13
Mp7g03380	0	1	0	0	0	0	0	0	0	0	0	0	0	0	0	0	1	0	0	0	0	0	0	0	0	0	0	0	0	0
Mp7g03390	301	364	325	554	677	669	736	720	408	418	311	366	703	595	486	1140	419	401	368	380	1033	540	732	512	440	285	351	402	507	548
Mp7g03400	430	480	478	611	839	758	894	808	424	459	396	382	857	796	659	1448	553	431	605	546	1490	998	1100	933	644	409	554	520	684	731
Mp7g03410	1384	2396	1742	2601	4183	3559	2985	3087	1685	1874	1654	1605	3383	3831	2941	6548	3640	3020	3272	3837	10925	5812	7955	6405	2386	1886	3064	2986	5161	5382
Mp7g03420	65	58	86	1954	3045	2853	116	115	58	85	60	82	198	225	180	6670	3674	2990	1737	1986	5095	3450	4307	3424	151	113	243	2776	5210	5717
Mp7g03430	0	0	0	0	0	2	0	0	0	0	0	0	0	4	0	1	0	0	1	0	2	3	1	3	0	0	0	2	2	1
Mp7g03440	309	350	286	627	823	662	686	516	306	307	294	289	647	516	443	1280	573	436	385	357	919	588	721	551	453	344	433	452	728	749
Mp7g03450	1256	1646	1576	2075	2780	2514	2599	2314	1330	1418	1174	1199	2637	2634	2132	4629	1878	1485	1205	1375	3466	2093	2493	1933	1768	1175	1503	1467	2097	2206
Mp7g03460	1022	1436	1439	1537	2272	2331	2166	2055	1146	1224	1062	896	2349	2313	1816	3140	1614	1234	1111	1344	3611	2049	2682	2157	1577	1118	1464	1223	1806	1797
Mp7g03470	1002	1247	1165	1870	2434	2404	2515	1790	1005	1190	1111	873	2234	2002	1493	3903	1620	1271	1683	1738	4195	2712	3370	2479	1921	1217	1554	1478	2471	2329
Mp7g03480	1	1	1	5	2	2	1	6	3	4	0	0	3	1	2	7	3	2	1	2	11	5	5	6	3	0	5	5	0	4
Mp7g03490	3368	4533	4671	8354	14110	12181	7158	6403	3679	4761	3991	3480	6691	6909	5530	20774	11607	9928	5337	5748	17039	10829	13824	11399	6844	4761	6760	7702	12585	14765
Mp7g03500	1267	1927	1671	1613	2340	2141	2539	2410	1356	1326	1290	1205	2452	2428	2134	2897	1476	1070	868	859	2580	1440	1705	1435	1605	1212	1405	1040	1526	1435
Mp7g03510	1738	2564	2441	4688	6247	6049	3812	3678	1992	2322	1835	1933	4249	4116	3367	10020	4609	3852	2777	3471	9429	5572	7281	5713	2924	2061	2552	4002	5911	5469
Mp7g03520	317	418	408	534	683	665	702	639	332	354	249	296	688	626	499	1133	470	404	448	512	1257	828	934	717	479	291	411	371	534	578
Mp7g03530	1628	1931	2035	2402	2967	3026	3374	2870	1661	1808	1372	1244	3659	3129	2763	5219	2040	1514	1682	1813	4584	2745	3212	2572	2305	1448	2069	1561	2378	2246
Mp7g03540	13222	20899	18539	29117	47123	41002	29275	29711	15474	17369	14781	13753	33904	35239	27638	69815	36722	29543	14398	18611	52626	29188	41296	31894	19787	13468	17088	26145	39250	36688
Mp7g03550	0	2	4	15	11	19	3	7	0	4	2	1	2	4	0	17	18	12	0	0	0	3	1	1	1	1	0	8	16	3
Mp7g03560	0	4	0	5	8	4	3	7	6	5	4	4	17	7	2	12	4	1	9	5	11	14	16	11	3	1	0	1	2	3
Mp7g03570	94	98	130	375	549	536	196	140	87	143	88	116	223	193	129	764	372	306	169	139	433	406	497	382	110	81	142	281	453	614
Mp7g03580	578	861	748	896	1413	1034	1139	1033	617	716	670	629	1283	1427	986	2156	1054	731	525	518	1605	1062	1252	949	592	427	590	674	991	963
Mp7g03590	1108	1433	1337	2295	3207	2798	3186	2749	1455	1579	1377	1163	2438	2473	1983	4613	2410	1771	3184	3536	9204	6097	7454	5901	3721	2461	3104	2805	4213	4034
Mp7g03600	3	1	1	7	1	3	5	5	1	3	4	3	3	4	1	2	2	2	3	3	8	4	5	5	2	0	5	4	4	1
Mp7g03610	0	0	0	0	0	0	0	0	0	0	1	0	0	0	2	0	0	1	0	0	0	1	5	0	1	0	0	0	1	1
Mp7g03620	164	233	226	298	407	388	312	315	208	224	195	166	374	414	306	555	267	243	274	238	720	470	544	510	227	178	236	195	318	321
Mp7g03630	1882	2529	2129	2774	3574	3023	4002	3724	2174	2335	1927	1871	4261	3837	2834	5325	2300	1682	1903	1469	4111	3118	3504	2461	2659	1781	1907	1815	2649	2309
Mp7g03650	111	91	90	173	175	158	218	160	91	140	97	115	186	142	112	397	99	92	8	18	31	32	35	34	176	83	108	119	209	170
Mp7g03660	437	625	551	1029	1590	1294	932	912	491	660	599	576	871	869	695	2145	1107	970	549	620	1826	1275	1716	1295	642	439	537	843	1263	1296
Mp7g03670	168	229	106	170	245	133	384	122	101	179	82	302	518	301	296	488	125	54	70	119	351	92	146	182	187	112	98	80	113	102
Mp7g03680	8091	12271	12541	12427	17447	15664	19690	16872	9600	11703	9879	9946	18744	17068	12975	25447	10678	9136	7590	6878	18764	15082	17433	12783	11834	6821	8965	8356	12910	13226
Mp7g03690	0	0	0	0	1	4	2	1	0	0	1	1	1	0	0	3	2	1	0	0	0	1	0	0	0	0	1	1	0	0
Mp7g03700	1761	2503	2501	3264	4518	4224	3802	3460	1883	2259	1850	1828	3931	3928	2992	7021	3118	2472	2042	2454	7545	3803	4963	4131	2746	1723	2404	2490	3869	3751
Mp7g03720	734	882	862	1429	1767	1743	1517	1343	726	871	650	712	1550	1369	1136	2910	1281	993	1209	1256	3304	1990	2543	1943	1235	813	1134	1192	1633	1648
Mp7g03740	9	5	3	0	4	3	10	7	3	4	4	2	13	6	8	6	4	1	0	1	1	1	0	0	11	2	4	6	4	5
Mp7g03750	272	310	333	461	488	484	616	483	310	378	251	327	571	509	440	821	277	252	168	139	468	327	324	279	365	212	286	257	339	365
Mp7g03760	0	1	1	0	1	0	1	1	0	2	3	0	1	0	2	2	3	2	0	3	2	1	6	4	1	0	0	1	0	1
Mp7g03770	1036	1129	1335	1369	1797	1653	2160	1563	1041	1102	858	936	2029	1954	1578	3106	1175	994	910	1101	2855	1597	1929	1473	1622	1017	1442	1023	1350	1410
Mp7g03780	0	0	0	0	0	0	0	0	0	0	0	0	0	0	0	0	0	0	0	0	0	0	0	0	0	0	0	0	0	0
Mp7g03790	195	249	260	366	558	419	482	432	246	231	248	230	447	394	341	859	417	342	224	292	723	352	471	376	281	189	274	304	471	453
Mp7g03810	21	25	29	28	69	38	46	44	37	27	15	35	47	40	47	48	37	18	5	4	16	7	11	5	35	14	21	20	24	33
Mp7g03820	0	1	0	0	1	1	0	0	0	0	0	0	0	0	0	1	1	1	0	1	0	2	1	1	0	1	1	0	0	1
Mp7g03830	279	375	488	362	454	523	989	1042	831	784	823	793	674	674	674	793	413	426	117	121	339	244	392	302	550	387	385	368	405	468
Mp7g03840	569	775	685	785	1088	891	1089	1155	654	656	563	525	1285	1190	947	1683	721	559	556	592	1734	944	1299	1072	806	522	623	586	798	870
Mp7g03860	124	171	197	84	152	119	174	205	107	140	124	84	230	230	236	111	56	61	130	144	402	352	389	327	124	117	235	70	120	185
Mp7g03870	2	4	0	0	1	2	4	4	2	3	0	1	5	8	3	8	3	3	2	1	3	4	6	6	0	0	5	1	1	0
Mp7g03880	2677	3814	4177	2957	4566	4630	5870	5699	3383	3909	4021	2477	5556	6251	5441	4586	2498	2194	2170	2351	6289	5004	5320	4384	3292	2849	3959	2185	3402	4183
Mp7g03890	7	9	9	0	1	6	5	8	1	2	3	2	3	4	8	7	3	4	5	3	9	11	10	7	6	8	8	4	5	9
Mp7g03900	883	1244	1104	1186	1797	1545	1963	1790	973	1005	898	828	1935	2002	1580	2545	1150	829	1181	1085	2963	1985	2288	1738	1317	867	1219	834	1397	1254
Mp7g03910	0	0	1	1	2	2	1	1	1	1	1	1	3	1	2	2	1	0	0	1	5	1	0	0	1	1	2	4	2	0
Mp7g03920	0	0	0	1	1	0	1	1	0	0	0	1	2	0	0	2	0	0	0	0	3	0	1	2	0	0	0	0	0	0
Mp7g03930	3978	5697	5345	3796	5993	4707	7527	6046	4419	4832	4372	3202	7511	8468	5801	6175	3159	2666	1394	1449	3361	3142	3593	2377	5309	4562	4811	2957	4513	3789
Mp7g03940	5017	5921	6480	4827	6983	6235	9287	6536	5195	5367	4532	3439	9918	9344	7366	10034	4001	3288	2770	2487	6005	5045	4964	3406	6165	4218	4293	3047	3814	3421
Mp7g03950	2536	3088	2706	3330	4326	3601	5470	4728	2497	3098	2365	2225	5363	5029	3835	6313	2676	2002	2074	2098	5091	3285	4296	2945	3586	2521	2941	2253	3391	2933
Mp7g03960	560	550	674	780	899	888	1197	851	473	612	445	504	1178	935	862	1592	503	419	584	548	1460	854	849	744	851	491	630	471	550	675
Mp7g03970	2712	3340	3474	4108	5326	5227	5649	4991	2850	3176	2711	2513	5813	5357	4203	8496	3653	2878	2544	2915	7383	4889	5733	4526	4036	2601	3462	3064	4240	4353
Mp7g03980	87	79	114	194	111	212	155	141	181	173	85	147	75	79	100	183	124	106	3	0	0	2	2	0	59	50	105	196	149	187
Mp7g04020	77	57	58	93	99	98	183	172	141	107	117	109	18	19	23	16	19	16	0	0	0	0	0	0	66	20	12	96	93	33
Mp7g04030	243	216	307	522	340	496	530	537	546	497	328	584	144	161	160	371	240	201	0	0	0	0	0	0	236	136	163	441	328	358
Mp7g04040	1	5	4	4	9	10	3	11	4	2	2	4	9	7	11	5	4	3	1	0	2	2	2	1	2	1	4	3	3	8
Mp7g04050	48	82	98	73	117	132	57	55	46	36	29	37	131	110	105	165	78	55	28	60	159	55	112	88	66	59	55	36	66	103
Mp7g04060	73	145	143	102	158	184	106	80	46	75	28	46	190	191	156	191	112	84	57	81	222	123	155	174	108	85	87	64	115	128
Mp7g04070	502	925	760	268	364	376	1184	1060	737	521	534	559	1331	1175	834	621	246	205	423	480	1524	852	1053	835	769	593	768	229	329	326
Mp7g04080	33	1	2	3	2	2	6	5	6	4	1	4	4	4	3	3	5	6	3	2	9	0	9	1	1	1	4	1	1	2
Mp7g04090	2929	3776	3982	4549	6271	6422	6176	5522	2832	3551	3054	2846	6366	6048	4915	10008	4144	3243	2764	3282	8378	5244	6538	5231	4650	2784	4085	3471	4930	4993
Mp7g04100	16450	22794	21305	24022	33650	30035	37432	32928	18987	20061	17162	15412	37595	34142	26851	47716	21430	17102	17223	16655	45240	31009	35504	27234	25602	16819	22639	17254	28413	27225
Mp7g04110	2168	3122	2746	2946	4253	3986	4517	4416	2320	2653	2504	2383	4668	4583	3931	5330	2667	2215	1698	1799	5378	3386	3869	3231	2837	2007	2614	2012	2984	3043
Mp7g04120	0	0	0	0	0	0	0	0	0	0	0	0	0	0	0	0	0	0	0	0	0	0	0	1	0	0	0	0	0	0
Mp7g04130	749	1082	1012	1104	1767	1545	1637	1491	869	1028	864	739	1701	1705	1352	2076	988	749	808	879	2411	1699	1877	1529	957	782	982	735	1162	1117
Mp7g04140	3	0	1	1	1	5	5	2	0	2	4	2	0	3	1	10	4	0	2	2	9	7	6	2	2	2	3	3	4	6
Mp7g04150	485	640	592	741	1074	915	905	740	496	579	411	453	1133	1010	778	1606	637	582	681	595	1752	1139	1231	988	721	468	609	553	875	796
Mp7g04160	189	310	288	248	360	423	366	377	228	188	218	183	450	493	460	506	261	249	105	170	545	254	361	273	287	177	244	165	300	259
Mp7g04170	7606	10633	10208	10586	14940	14409	16192	14964	8424	8723	7608	7149	16782	15814	12518	20966	9706	7691	6833	7656	21828	11734	14887	11637	10946	7246	9723	7324	10652	10593
Mp7g04180	0	1	0	0	0	3	1	0	0	0	0	1	2	0	0	0	2	2	0	0	0	1	0	0	0	0	0	0	1	1
Mp7g04190	758	921	1034	627	868	902	1568	1438	856	910	800	761	1475	1532	1239	1129	431	392	347	383	1001	705	779	641	996	688	929	469	566	637
Mp7g04205	0	0	0	0	0	0	0	0	0	0	0	0	0	0	0	0	0	0	0	0	0	0	0	0	0	0	0	0	0	0
Mp7g04220	14	8	8	22	15	13	3	0	2	1	0	1	22	18	6	25	9	8	3	5	8	4	10	13	18	5	3	4	11	8
Mp7g04235	0	0	1	0	0	0	0	0	0	0	0	3	1	0	1	4	2	0	0	1	0	1	1	1	1	0	1	0	0	1
Mp7g04230	4486	5839	5010	8157	11768	10463	9518	8265	4737	5782	4634	3889	10418	9712	7608	15631	7615	6152	7507	7116	19121	14413	17603	12686	10521	7404	8949	7299	10925	10749
Mp7g04240	97	126	80	75	115	111	268	204	211	97	123	294	186	190	138	178	89	74	22	17	87	38	44	50	65	52	51	58	56	37
Mp7g04250	0	0	0	0	0	0	0	0	0	0	0	0	0	0	0	0	0	0	0	0	0	0	0	0	0	0	0	0	0	0
Mp7g04260	2426	3126	2825	4300	5659	5107	5741	4779	2436	3048	2467	2043	5628	5214	3999	8673	3636	2847	3289	3338	8552	6074	6967	4946	4853	3088	4138	3272	5261	4869
Mp7g04270	1055	1369	1279	1624	2239	2074	2068	1815	1092	1222	1037	879	2249	2117	1673	3272	1477	1167	1363	1334	3627	2329	2774	2179	1415	1016	1224	1104	1728	1707
Mp7g04280	0	0	0	0	0	0	0	0	0	0	0	0	0	0	0	0	0	0	0	0	0	0	0	0	0	0	0	0	0	1
Mp7g04290	2047	2533	2454	3631	5076	4352	4384	4088	2262	2379	1957	2020	4745	4147	3431	7885	3373	2809	3062	3125	8475	5330	6858	4976	3741	2405	3208	3009	4571	4286
Mp7g04300	7	4	6	1	4	9	8	7	4	4	2	3	8	7	7	4	2	4	3	4	13	1	4	4	5	4	2	6	5	2
Mp7g04310	243	308	244	444	468	389	446	443	257	306	236	233	506	461	355	893	307	231	252	231	548	356	437	350	288	182	232	275	355	357
Mp7g04320	0	0	0	0	0	0	0	0	0	1	0	0	1	0	0	0	0	0	0	0	0	0	3	0	4	2	1	0	0	0
Mp7g04330	506	672	684	849	1022	1038	1116	870	464	570	461	408	1181	962	829	1625	709	531	730	789	1877	1167	1419	1103	724	512	637	630	807	750
Mp7g04340	46	58	60	44	98	73	91	75	44	33	28	26	91	75	62	121	41	49	39	37	83	69	89	67	66	36	67	44	58	65
Mp7g04350	468	653	636	879	1145	1105	942	892	494	614	549	516	1018	974	777	1902	828	697	608	578	1820	1205	1386	1158	695	480	662	646	1036	1073
Mp7g04360	2383	3889	3625	3692	5592	4948	4638	5114	2919	3288	2876	2959	5211	5331	4418	6722	3767	3182	3024	3510	10830	5485	7465	6364	2846	2154	3310	2649	3925	4522
Mp7g04370	198	251	239	373	458	433	421	352	244	279	218	188	416	401	313	710	292	231	199	261	571	362	402	354	273	186	217	251	310	363
Mp7g04380	0	0	0	0	0	0	0	0	0	0	0	0	0	0	0	1	1	0	0	0	0	1	0	0	0	0	0	0	3	0
Mp7g04390	736	1103	1061	1737	2654	2336	1548	1481	881	863	843	817	1541	1876	1393	3410	1868	1491	1175	1625	5177	2491	3408	3023	1182	1022	1388	1772	2900	2886
Mp7g04400	2414	3095	2807	3793	4945	4183	5319	4945	2841	2990	2368	2699	5523	4876	3975	6875	3224	2555	2929	2927	7552	4927	6052	4397	3729	2478	3113	2805	3994	4022
Mp7g04410	0	0	0	0	0	0	0	0	0	0	0	0	0	0	0	0	0	1	0	0	1	1	2	2	0	0	0	0	0	1
Mp7g04420	0	0	0	0	0	0	0	0	0	0	0	0	0	0	0	0	0	0	0	0	0	0	0	0	0	0	0	0	0	0
Mp7g04430	0	0	0	0	0	0	0	0	0	0	0	0	0	0	0	0	0	0	0	0	0	0	0	0	0	0	0	0	0	0
Mp7g04440	0	0	0	0	0	0	0	0	0	0	0	0	0	0	0	0	0	0	0	0	0	0	0	0	0	0	0	0	0	0
Mp7g04450	0	0	0	0	0	0	0	0	0	0	0	0	0	0	0	0	0	0	0	0	0	0	0	0	0	0	0	0	0	0
Mp7g04460	9	5	10	6	6	7	21	9	7	7	12	1	14	16	6	16	2	3	0	0	0	0	0	0	7	3	1	4	0	2
Mp7g04470	1	0	0	0	0	3	0	2	1	0	0	1	1	1	1	6	0	0	0	0	0	1	2	0	1	0	1	1	1	0
Mp7g04480	629	728	741	850	1169	1044	1339	1163	659	740	602	540	1248	1166	979	1629	720	634	381	439	1093	606	780	620	853	535	714	610	812	834
Mp7g04490	808	1019	1013	1203	1625	1382	1467	1245	739	922	735	604	1737	1626	1152	2522	1026	766	1062	896	2445	1678	1891	1436	1146	747	1084	735	1281	1265
Mp7g04495	87	84	85	113	140	120	226	184	85	103	96	73	239	168	119	251	100	43	64	68	157	118	116	100	160	83	98	74	115	133
Mp7g04500	202	259	236	320	368	351	371	387	224	221	189	222	421	408	317	515	267	158	194	211	458	345	402	322	276	168	216	184	251	239
Mp7g04510	11477	16404	13550	13644	20428	16846	22716	21421	12564	13115	12230	9668	24400	24812	17591	24298	12780	9603	6906	6579	16702	12437	14528	10831	15527	11005	11659	9716	14064	11544
Mp7g04520	33	42	30	34	42	40	49	54	40	36	32	26	59	39	54	65	25	19	6	8	15	21	17	13	38	24	32	27	35	27
Mp7g04530	0	0	0	0	0	0	0	0	0	0	0	0	0	0	0	0	0	0	0	0	0	0	0	0	0	0	0	0	0	0
Mp7g04540	0	0	0	0	2	0	0	0	0	0	0	0	0	0	0	0	0	0	0	0	0	0	0	0	0	1	0	0	0	0
Mp7g04550	13	6	3	8	4	6	12	9	7	10	2	4	13	15	8	15	7	1	4	0	3	0	2	0	8	4	2	3	2	2
Mp7g04560	6	10	5	7	10	2	41	37	10	8	28	6	7	8	5	18	6	3	17	0	6	2	3	0	19	5	6	9	8	3
Mp7g04570	996	1120	1112	1377	1779	1477	1973	1587	933	1030	868	719	2137	1866	1381	2715	1002	873	1189	1141	2922	1992	2213	1688	1472	852	1268	927	1440	1399
Mp7g04580	184	257	238	281	383	373	364	297	171	209	177	163	413	446	322	510	253	215	200	223	605	399	473	339	248	161	243	178	335	285
Mp7g04590	2247	2940	2645	3454	4833	4239	4854	4077	2285	2555	2178	1897	5660	5404	3894	7346	3237	2414	2088	2215	5119	3690	4373	3007	2891	2003	2276	2347	3621	2874
Mp7g04600	0	0	0	0	0	2	0	0	0	0	0	0	0	1	0	0	0	0	0	0	0	0	0	0	0	0	0	0	0	0
Mp7g04610	532	623	639	836	1069	991	1130	866	513	580	431	406	1134	953	760	1667	725	531	647	549	1508	977	1148	823	863	490	743	487	881	913
Mp7g04620	73	58	83	98	173	168	78	56	43	39	47	55	136	124	79	204	88	90	90	88	262	128	157	163	117	61	58	68	102	117
Mp7g04630	71	122	94	102	151	125	223	208	93	135	148	70	202	200	119	143	86	47	10	11	20	28	36	25	104	49	37	54	46	16
Mp7g04640	198	329	251	316	560	455	468	413	217	266	270	269	459	424	351	712	372	268	316	316	822	485	642	518	244	189	270	264	357	417
Mp7g04650	462	468	457	835	658	822	583	468	408	468	292	378	792	660	523	1126	568	465	75	23	20	42	64	13	517	285	522	663	739	823
Mp7g04670	111	156	180	205	245	314	251	203	147	150	122	188	343	309	227	421	143	150	141	155	531	315	406	372	157	107	211	111	182	203
Mp7g04680	522	525	532	1054	823	1040	1181	1272	966	891	632	953	894	877	563	1208	664	516	22	7	5	32	33	5	645	379	529	786	1035	941
Mp7g04715	227	403	388	442	546	665	662	743	392	449	404	491	522	612	450	757	413	336	135	119	301	194	320	232	339	230	256	327	378	437
Mp7g04720	0	1	3	0	1	1	2	1	0	2	0	2	1	2	2	0	1	0	1	0	0	0	0	0	3	0	1	0	0	1
Mp7g04730	9	6	5	8	7	9	27	19	6	10	8	11	11	21	4	10	5	5	5	3	1	2	8	2	9	9	2	3	2	3
Mp7g04740	0	0	0	0	0	0	1	0	2	0	0	0	1	0	0	0	0	0	0	0	0	0	0	0	1	0	0	0	0	0
Mp7g04750	56	128	37	34	115	40	133	74	13	60	25	24	189	186	67	44	55	24	49	111	445	146	287	141	20	19	40	13	49	21
Mp7g04760	2	1	1	0	5	3	1	1	0	1	1	0	1	3	3	1	2	5	7	5	9	12	14	12	1	4	5	0	0	8
Mp7g04770	0	1	1	1	0	0	2	4	1	2	1	0	0	2	2	0	0	3	1	1	2	1	5	5	3	1	0	1	2	1
Mp7g04780	0	3	4	1	6	2	2	0	4	0	2	5	1	0	2	2	3	2	4	2	16	20	32	22	0	2	7	0	2	7
Mp7g04790	0	0	0	0	0	1	0	0	1	4	0	0	0	0	2	1	0	0	0	0	3	4	0	0	0	0	0	0	1	0
Mp7g04800	250	340	310	246	353	332	529	493	263	304	280	250	529	451	342	470	178	128	116	129	355	224	230	179	339	212	317	157	244	197
Mp7g04810	189	211	141	393	476	344	310	291	151	250	142	232	397	397	267	605	326	265	235	176	572	339	489	288	201	136	195	268	430	394
Mp7g04820	2	3	1	1	2	2	0	0	0	0	0	1	0	4	4	3	2	2	0	2	2	1	0	0	1	0	3	1	1	0
Mp7g04830	1455	1863	1959	2224	2918	2898	3085	2796	1540	1781	1526	1539	3242	2951	2382	4415	1842	1493	1322	1304	3721	2410	2701	2220	1894	1169	1684	1508	2022	1918
Mp7g04840	742	850	882	1696	2277	2133	1479	1248	751	901	729	664	1586	1374	1186	3465	1654	1300	1474	1510	3785	2600	2978	2232	1230	775	1067	1278	1919	1963
Mp7g04850	32244	41844	35475	50213	72609	63741	77378	69205	36999	40753	34221	27961	77167	73888	57424	104816	51341	41624	45445	48395	131937	84711	109592	84946	73550	46289	52526	50268	71545	68136
Mp7g04860	1	0	0	3	5	5	1	2	2	1	0	0	17	12	3	17	5	3	11	5	4	2	8	0	2	2	3	10	5	4
Mp7g04870	2981	3841	3585	8299	12291	9796	6192	5099	2883	3696	2970	2744	6992	6855	4904	18460	8457	6463	5822	6146	15303	10457	12799	9289	4762	3024	3732	6768	10233	9576
Mp7g04880	335	388	444	621	832	801	60	47	26	94	19	40	772	728	553	1361	616	500	400	500	1271	896	1057	785	579	315	438	537	755	669
Mp7g04890	98	120	114	183	236	183	178	155	97	96	93	97	246	185	142	404	168	134	136	125	325	256	305	188	131	95	89	126	196	181
Mp7g04900	1799	2425	2220	2353	3288	2857	3471	3258	1827	2063	1648	1849	4113	4037	3038	4808	2154	1817	1402	1739	4656	2551	3231	2608	2196	1512	2016	1620	2063	2098
Mp7g04920	2	1	1	2	0	0	1	1	2	0	0	2	1	2	0	1	0	0	2	3	2	2	5	2	2	0	1	1	3	0
Mp7g04930	251	376	381	402	667	550	465	425	348	367	334	319	523	653	502	789	526	462	220	180	422	350	482	310	325	251	291	321	465	524
Mp7g04940	1691	2617	2128	6471	9961	8331	4435	4494	2265	2529	2041	2053	4344	4449	3414	14778	8070	6613	4737	5140	14111	8544	10856	8673	3978	2649	3248	6354	10476	9802
Mp7g04950	97	97	103	157	255	208	211	157	108	123	107	72	232	173	181	344	132	128	94	110	314	183	223	177	148	89	100	105	151	161
Mp7g04960	0	0	0	0	0	0	0	0	0	0	0	0	0	0	0	0	0	0	0	0	0	0	0	0	0	0	0	0	0	0
Mp7g04970	1095	1295	1407	1609	2198	1957	2283	1992	1102	1225	1013	896	2414	2290	1857	3203	1335	1028	1087	1206	3309	1974	2373	1839	1482	1070	1383	1136	1682	1533
Mp7g04980	705	933	911	937	1427	1247	1529	1443	771	876	781	702	1611	1599	1263	1910	975	671	709	736	2164	1423	1690	1362	924	673	837	707	1063	1084
Mp7g04990	305	355	414	474	640	582	765	682	357	401	332	303	691	543	479	1037	421	347	416	392	1138	640	729	610	464	259	379	343	468	476
Mp7g05000	331	383	492	462	700	739	676	615	373	437	357	370	616	543	538	1089	393	363	409	370	1049	817	735	684	683	401	648	468	617	707
Mp7g05010	611	694	925	918	1175	1325	1142	1081	618	705	515	602	1171	1080	1006	1738	760	677	672	1004	2910	1694	1982	1818	1902	1273	2200	1170	1667	2032
Mp7g05020	269	390	435	2782	4671	4075	389	378	329	215	219	237	533	679	654	5368	3454	3101	369	291	1127	647	644	628	277	206	203	2043	2786	2951
Mp7g05030	0	0	0	1	0	3	0	2	0	0	0	1	0	0	0	2	0	1	1	0	3	3	2	3	1	1	0	0	1	2
Mp7g05040	738	1123	1259	2259	4112	3963	1215	1216	854	886	881	744	1391	1621	1359	5181	3454	3388	1102	1153	3890	2231	2614	2350	858	753	1132	2133	3415	4195
Mp7g05050	2133	2638	2605	3391	5202	4350	4623	3335	2370	2504	2187	2083	4548	4188	3585	6820	3492	3070	2224	2107	5470	4675	4680	3365	2883	1951	2573	2392	3767	4201
Mp7g05060	0	0	0	3	1	0	1	0	0	1	1	1	1	1	1	3	1	2	2	1	0	1	0	1	1	0	0	0	1	0
Mp7g05070	8	7	7	58	90	67	25	20	15	21	8	7	19	13	6	85	64	40	2	6	6	10	18	10	8	5	10	33	49	39
Mp7g05080	1016	1344	1287	1583	2435	2096	2237	1677	1336	1279	1097	971	2302	2162	1818	3203	1522	1503	908	860	2272	1902	1873	1325	1330	915	1223	1089	1719	1925
Mp7g05090	568	855	822	935	1434	1173	1278	951	588	641	679	542	1399	1277	1019	2075	903	789	1309	1179	4079	2762	2940	2693	837	657	724	675	1052	1136
Mp7g05100	842	1131	1366	1213	2179	1908	1601	1077	941	927	930	798	1572	1575	1401	2940	1409	1309	2573	2019	5823	5421	4865	4093	1216	937	1373	1075	1812	2511
Mp7g05110	0	2	0	0	10	1	0	1	1	0	0	0	0	0	0	7	1	0	1	2	5	2	1	0	0	0	3	0	3	2
Mp7g05120	1	2	2	4	10	5	2	1	4	0	1	1	0	6	3	8	5	1	34	37	151	148	242	165	1	2	12	0	25	24
Mp7g05130	0	2	7	2	2	6	2	2	5	4	5	2	1	1	2	9	1	4	0	0	4	0	1	3	5	2	4	3	6	8
Mp7g05140	653	865	779	1061	1590	1373	1254	1138	703	696	655	580	1436	1418	1101	2263	1093	755	795	872	2471	1464	1753	1395	960	695	879	789	1221	1330
Mp7g05150	2715	3382	3095	4251	5316	4531	5695	4774	2825	3328	2621	2688	5924	5336	4061	7984	3422	2724	2387	2214	5905	4009	4966	3364	3729	2375	2918	2860	3958	3741
Mp7g05160	0	0	1	0	0	0	0	0	0	0	1	0	0	0	0	0	0	0	0	0	0	0	0	0	0	0	0	0	0	0
Mp7g05170	7	16	20	12	22	28	14	19	8	7	7	11	22	16	15	50	10	4	43	16	43	38	50	30	26	27	20	7	26	44
Mp7g05180	1723	2481	2282	2144	3149	2849	3668	3598	1892	1999	1939	1813	3985	3977	3069	4201	2016	1511	2068	2558	6294	3765	4908	3561	2593	1714	2362	1648	2630	2512
Mp7g05190	1	6	6	8	7	8	5	7	4	3	6	5	10	4	4	15	13	7	6	5	11	3	10	9	5	5	5	13	8	18
Mp7g05200	4119	6062	5414	6633	9151	8168	9066	8904	5344	5753	4901	5075	9836	9631	7456	12885	6749	5261	4118	3876	11393	7902	9919	7557	5787	4038	5066	5106	7508	7325
Mp7g05210	498	524	597	550	734	649	941	712	420	414	348	342	909	868	671	1025	366	311	309	220	640	437	400	299	657	381	391	299	413	400
Mp7g05220	1015	1491	1254	2431	3787	3225	2343	2205	1295	1447	1332	1374	2489	2362	1811	5131	2693	2138	3496	3846	12139	7207	9547	8204	2147	1492	2069	2479	4235	4768
Mp7g05230	3832	5534	4791	5413	7692	6743	8266	7850	4440	4603	4034	3836	8599	8605	6632	10411	4902	3765	3329	3355	9473	5977	7259	5603	5165	3461	4280	3712	5505	5086
Mp7g05240	31	19	19	35	43	41	50	26	15	34	14	16	44	43	28	57	24	14	45	32	71	62	66	62	38	31	23	13	30	23
Mp7g05243	0	0	0	0	0	0	0	0	0	0	0	0	0	0	0	0	0	0	0	0	0	0	0	0	0	0	0	0	0	0
Mp7g05245	0	0	0	0	0	0	0	0	0	0	0	0	0	0	0	0	0	0	0	0	0	0	0	0	0	0	0	0	0	0
Mp7g05247	0	0	0	0	0	0	0	0	0	0	0	0	0	0	0	0	0	0	0	0	0	0	0	0	0	0	0	0	0	0
Mp7g05250	0	0	0	0	0	0	0	0	0	0	0	0	0	0	0	0	0	0	0	0	0	0	1	0	0	0	0	0	0	0
Mp7g05280	0	3	1	8	2	1	6	2	1	2	2	4	0	3	3	5	6	1	2	2	5	2	1	4	3	1	0	1	4	3
Mp7g05260	125	357	313	230	537	278	392	193	182	310	106	375	510	365	371	522	332	105	0	0	3	5	2	3	36	76	138	53	128	192
Mp7g05300	0	0	0	1	0	0	1	0	0	0	0	0	0	0	1	0	1	0	0	0	1	0	0	0	0	0	0	0	0	0
Mp7g05305	162	450	277	269	603	360	711	427	413	645	272	744	672	473	387	568	351	138	0	1	0	0	0	0	86	116	203	95	157	329
Mp7g05320	0	0	0	0	0	0	0	0	0	0	0	0	0	0	0	0	0	0	0	0	0	0	0	0	0	0	0	0	0	0
Mp7g05330	1162	1487	1396	2174	2831	2512	2851	2390	1260	1815	1472	1231	2594	2221	1777	4586	2020	1623	1661	1814	4871	3696	4861	3730	2471	1529	1866	2133	2947	2938
Mp7g05350	950	1336	1175	1395	1885	1791	2005	1958	1128	1176	957	1060	2091	2050	1566	2762	1267	1029	804	907	2415	1648	1893	1535	1269	937	1167	986	1376	1345
Mp7g05360	0	0	0	0	0	0	0	1	0	0	0	0	0	0	0	0	0	0	0	0	0	0	0	0	1	0	0	1	0	0
Mp7g05370	1848	2412	2064	2501	3208	2830	4014	3134	1922	2256	1713	1975	3750	3509	2792	4607	2093	1534	2320	2518	6061	4274	5380	3834	2178	1385	2008	1704	2364	2385
Mp7g05380	53	61	54	63	83	64	70	84	31	55	39	41	94	92	58	80	59	38	37	33	132	60	72	75	35	34	35	28	61	72
Mp7g05390	257	330	272	465	566	508	526	457	281	357	266	228	561	461	396	784	343	312	412	426	1093	779	1028	768	464	289	477	354	532	617
Mp7g05400	312	465	421	473	728	632	637	621	363	379	336	326	713	607	558	991	455	356	474	447	1286	764	988	760	486	364	508	369	635	600
Mp7g05410	1360	2539	2118	1524	2799	2426	3083	4077	1735	1916	2063	1701	3262	3866	3093	2469	1765	1207	2019	2549	7165	5372	6751	5583	1800	1646	2373	1015	1684	1707
Mp7g05420	15	35	32	25	37	79	39	17	44	24	11	195	87	61	51	249	29	39	2	11	31	11	21	11	12	14	6	10	10	13
Mp7g05430	2344	3180	2926	4290	5940	5331	4674	3924	2368	2772	2536	2108	4766	4703	3755	8426	3966	3003	3103	2912	7700	6183	7415	5445	3549	2350	3153	3057	5338	5344
Mp7g05440	892	793	1116	1702	1783	2228	1684	1172	699	1092	671	685	1749	1446	1213	3578	1282	1005	1032	1151	2902	2058	2169	1896	1167	650	970	1280	1380	1587
Mp7g05460	0	1	0	3	3	2	0	1	1	0	0	1	0	0	0	7	1	1	4	2	0	3	2	0	4	0	0	8	3	2
Mp7g05470	0	0	0	0	0	0	0	0	0	0	0	0	0	0	0	0	0	0	0	0	0	0	0	0	0	0	0	0	0	0
Mp7g05480	143	96	73	293	212	177	247	195	153	186	95	245	295	204	201	721	230	173	85	93	268	146	286	240	114	92	87	232	173	190
Mp7g05490	0	0	0	0	0	0	0	0	0	0	0	0	0	0	0	0	0	0	0	0	0	0	0	0	0	0	0	0	0	0
Mp7g05500	0	0	0	0	0	0	0	0	0	0	0	0	0	0	0	0	0	0	0	0	0	0	0	0	0	0	0	0	0	0
Mp7g05525	0	0	0	0	0	0	0	0	0	0	0	0	0	0	0	0	0	0	0	0	0	0	0	0	0	0	0	0	0	0
Mp7g05530	3473	1333	822	1189	788	457	10007	2104	1068	2661	1368	716	13005	5214	1979	5395	468	256	54	33	68	96	70	75	2028	622	123	533	138	87
Mp7g05540	3	1	5	5	8	8	7	3	4	5	1	3	4	7	9	7	8	5	6	3	18	18	14	13	8	3	2	7	7	4
Mp7g05550	2	7	0	3	2	3	8	7	5	6	1	3	6	5	4	5	2	3	4	0	2	6	1	2	4	1	3	1	4	2
Mp7g05560	1203	1830	1805	1088	1522	1391	2466	2369	1279	1379	1196	1068	2490	2541	1933	1593	812	574	232	350	996	536	758	549	1473	1135	1155	687	865	655
Mp7g05570	227	242	255	333	396	373	530	395	254	257	198	222	525	436	361	708	262	207	437	373	951	679	666	513	406	212	275	280	302	334
Mp7g05580	1335	1904	1963	2044	2894	2975	2934	2560	1385	1614	1458	1210	2983	3118	2371	4365	1875	1536	1371	1730	4841	2845	3456	2735	2168	1405	1827	1639	2388	2319
Mp7g05590	1917	2769	2655	2326	3315	3117	3706	3584	1910	2214	2075	1877	3980	3733	2907	4207	1986	1565	771	814	1975	1637	1776	1307	2096	1441	1545	1335	1739	1434
Mp7g05600	1284	1829	1721	1606	2623	2349	2642	2604	1518	1645	1437	1506	3329	3478	2493	3579	1856	1452	1386	1545	3909	2625	3551	2657	1782	1128	1292	1367	1867	1725
Mp7g05610	538	730	683	554	756	678	1135	1144	642	699	559	587	1130	1131	831	950	481	394	320	308	965	616	800	669	718	493	554	381	563	575
Mp7g05620	663	898	754	912	1268	1058	1399	1390	729	834	669	624	1425	1367	991	1698	696	587	574	504	1327	891	1169	782	955	617	681	597	906	861
Mp7g05630	1	0	1	2	5	7	8	0	3	2	5	2	7	6	2	6	0	0	0	0	3	2	2	2	8	3	2	2	0	0
Mp7g05640	6106	6032	7193	2180	2717	2970	14993	14817	8793	8127	8898	7014	10436	13884	9858	2324	1149	903	40	35	95	74	64	51	8826	4873	1932	832	626	185
Mp7g05650	1500	1947	1663	1940	2634	2218	3255	3013	1531	1855	1573	1454	3447	3118	2471	4058	1594	1243	1184	1221	3173	2211	2461	1894	1943	1301	1678	1369	1988	1727
Mp7g05670	0	1	1	1	1	0	1	0	0	1	1	1	0	1	0	0	0	1	0	0	0	0	2	0	1	0	0	0	0	0
Mp7g05680	264	376	355	382	550	519	687	480	302	350	314	263	682	602	496	798	347	249	340	359	1049	637	703	587	475	305	417	336	469	464
Mp7g05690	1381	305	176	1939	655	304	4211	510	596	1303	256	720	4597	693	393	10060	437	223	173	112	339	225	240	177	2551	678	102	2563	514	207
Mp7g05700	246	241	265	413	439	470	539	467	266	344	280	237	571	414	338	709	282	180	292	258	926	621	690	557	395	199	318	305	367	378
Mp7g05710	4909	5774	6423	6452	8485	8609	10295	8390	4633	5845	4774	4315	10315	10057	7673	13261	5457	4435	3877	4803	13105	7768	9604	7626	7460	4301	5985	4819	6359	6434
Mp7g05720	483	578	635	774	973	1026	835	785	433	582	457	454	996	937	762	1580	591	525	558	670	1800	1212	1432	1207	564	384	603	536	633	796
Mp7g05730	0	0	0	0	0	0	0	0	0	0	0	0	0	0	0	0	0	0	0	0	0	0	0	1	0	0	0	0	0	0
Mp7g05740	3627	4974	4724	5483	7628	6936	7548	6707	3711	4354	3646	3578	8161	7462	5984	10900	4751	3920	3346	4061	10936	6074	7604	6062	4889	3243	4494	3764	5447	5443
Mp7g05750	503	432	487	548	707	632	768	538	342	389	265	291	1006	812	628	1272	496	338	339	276	721	637	463	401	573	319	477	364	366	512
Mp7g05760	1384	1937	1670	1691	2379	1965	3523	3050	1717	1926	1742	1779	3514	3530	2413	3535	1634	1231	1165	1119	3028	2523	2840	2286	2215	1242	1522	1080	1765	1254
Mp7g05770	773	1317	1056	1153	2041	1476	1602	1328	629	988	813	696	1908	1877	1252	1937	1263	929	1773	1695	3828	2939	3887	2628	897	629	835	594	1209	1008
Mp7g05780	643	757	726	1179	1482	1418	1400	1145	652	727	616	644	1394	1266	987	2466	979	822	768	865	2231	1651	1839	1374	918	529	770	829	1159	1251
Mp7g05790	3810	4966	4924	5553	8111	7354	9082	7468	4358	4939	3979	3680	8391	7843	6324	10832	5077	4195	4196	5027	12829	8580	10816	8043	7205	4472	5740	4590	6992	7053
Mp7g05800	599	767	724	882	1326	1187	1088	921	609	664	499	445	1101	1071	876	1906	856	724	445	464	1282	784	891	711	1117	669	861	729	859	983
Mp7g05810	1549	1894	1875	2257	3040	2622	3484	2904	1656	2087	1719	1342	3402	3153	2425	4214	1850	1569	1541	1543	4145	3165	3748	2804	2260	1418	1812	1503	2383	2159
Mp7g05820	3767	5100	4900	5029	6880	6545	8776	7942	4255	5674	4651	3935	8811	8254	6393	9888	4331	3644	3383	3793	10321	7517	8816	6854	5347	3403	4203	3626	5273	5178
Mp7g05830	756	832	821	1017	1239	1130	1497	1301	708	723	611	593	1507	1396	1174	1954	781	610	805	853	2241	1319	1609	1156	1138	683	1004	624	1001	1011
Mp7g05840	0	0	0	0	0	0	0	0	0	1	0	0	0	0	0	0	0	0	0	0	0	0	0	0	0	0	0	0	0	0
Mp7g05850	0	0	0	0	0	0	0	0	0	0	0	0	0	0	0	0	0	0	0	0	0	0	0	0	0	0	0	0	0	0
Mp7g05860	175	202	237	327	401	431	375	359	192	220	181	186	448	341	299	749	326	246	258	280	727	514	507	455	287	149	268	220	348	393
Mp7g05870	114	162	226	217	240	253	143	95	98	99	85	121	220	217	228	203	106	104	120	133	320	316	336	237	262	201	350	97	193	247
Mp7g05880	26115	36153	32426	18015	23464	21669	86923	66047	39768	45901	38427	29287	63855	67573	39069	37824	16484	13304	1166	990	2993	2375	2456	2457	23135	13498	11824	8634	11424	7419
Mp7g05890	26146	37146	31911	18135	23752	21615	57996	51173	30096	32540	28807	21496	64029	69785	40432	35510	17198	13544	925	734	2278	1779	1789	1536	23810	14961	12857	8958	12104	7529
Mp7g05900	1352	1848	1583	1929	2696	2372	2807	2567	1406	1653	1346	1340	3148	2769	2244	3879	1762	1463	1549	1793	5047	3199	3934	3320	1791	1205	1765	1361	2299	2249
Mp7g05910	482	550	631	847	1024	1177	979	863	436	562	425	429	1044	881	767	1722	702	598	385	526	1384	898	1044	933	601	423	628	623	841	885
Mp7g05920	0	0	1	3	0	0	0	1	3	2	0	1	1	1	3	2	2	1	0	0	0	0	0	0	0	0	0	0	0	0
Mp7g05930	86	86	79	150	141	133	168	142	82	108	77	100	146	150	123	258	100	87	74	70	145	123	153	120	106	56	96	105	124	125
Mp7g05940	185	126	188	348	311	293	364	273	202	214	112	160	449	362	256	587	236	181	71	53	96	107	142	47	223	135	200	272	323	295
Mp7g05950	104	76	130	234	200	202	205	122	133	116	53	134	222	271	192	308	150	140	18	7	29	21	36	11	141	102	164	222	256	260
Mp7g05960	23	10	24	40	38	59	69	49	36	14	28	21	61	65	35	84	48	22	22	13	30	27	36	7	40	23	35	41	42	56
Mp7g05970	4	0	0	2	1	2	5	0	2	5	0	1	6	5	2	2	1	1	4	0	3	2	3	1	0	1	0	3	3	0
Mp7g05980	14635	10631	7169	4796	3733	2284	45315	18255	8513	15161	10264	4567	42714	28675	13662	12184	1636	939	407	456	856	863	868	611	17922	6901	2274	2415	1508	682
Mp7g05990	2	2	0	0	2	0	1	0	2	2	0	3	1	0	0	1	3	2	0	3	3	1	2	0	0	2	4	2	0	2
Mp7g06000	56	92	91	117	182	144	155	147	78	91	91	95	133	122	97	242	109	85	86	104	275	159	200	168	110	65	73	91	109	138
Mp7g06010	1019	1639	1694	1257	1867	1723	2030	1967	1174	1429	1332	1014	2411	2755	2213	2270	1204	1188	1001	999	2811	2000	2314	1769	1361	1088	1225	952	1306	1330
Mp7g06020	2633	3487	3639	3952	5612	5847	5252	4878	2705	3072	2730	2509	5549	5712	4663	8081	3631	2962	2481	3310	8602	4953	6092	4798	3783	2491	3489	2892	3961	4172
Mp7g06030	2001	2866	3013	2599	3930	3823	4436	4350	2423	2862	2719	2209	4179	4365	3443	4524	2260	1890	1328	1461	3828	2806	3435	2640	2770	1904	2188	1706	2503	2592
Mp7g06040	2	1	1	1	1	2	2	1	1	3	2	0	7	7	4	2	2	3	1	0	1	1	2	0	1	2	1	1	1	0
Mp7g06050	4	5	3	2	4	8	3	6	5	2	9	8	6	6	1	5	1	3	1	7	6	2	1	0	0	3	3	1	2	6
Mp7g06060	256	300	310	479	562	521	745	627	260	361	316	246	583	570	440	903	363	331	540	602	1542	947	1282	923	649	375	413	425	651	621
Mp7g06070	8203	12716	13261	11421	18097	16842	17230	15673	10175	11556	11226	7578	18018	20154	15699	23226	12274	11042	8462	8751	25165	17690	21312	16362	11130	9234	11579	9151	13319	14444
Mp7g06080	2133	2839	2407	2995	4220	3770	5069	4447	2275	3078	2582	2161	5053	4859	3368	5920	2927	2229	2763	2734	7291	5380	6950	5215	3916	2550	2771	2528	3881	3499
Mp7g06090	1	0	0	0	1	0	0	0	0	1	0	0	0	0	0	0	0	0	0	0	1	0	0	2	0	0	0	0	0	0
Mp7g06100	7411	9590	8767	8625	11465	10524	16354	14567	8221	8834	7746	6990	15960	15098	11730	17246	7371	5852	3899	4126	10399	6901	8081	5809	10172	6413	7753	5725	8091	7251
Mp7g06110	3586	5221	4121	13460	21779	18769	8170	8002	4327	4790	4099	3939	10661	10399	7624	32315	17905	14146	18171	18801	53610	36127	44877	36256	9441	6696	8622	14785	24591	25208
Mp7g06120	730	1110	1114	1044	1585	1531	1601	1464	841	834	861	656	1676	1636	1416	2432	1094	809	966	1055	2730	1910	2406	1794	1057	740	1010	822	1567	1352
Mp7g06130	123	166	199	238	398	346	312	236	168	166	142	143	335	273	235	555	239	192	173	164	483	267	327	273	226	171	237	181	315	328
Mp7g06140	400	598	521	736	1184	1021	1021	949	463	567	512	537	939	905	719	1638	867	642	1843	1959	6060	3332	4443	3602	989	717	1055	856	1640	1797
Mp7g06150	0	0	0	2	0	0	0	0	2	0	0	0	0	0	0	0	2	0	0	0	0	0	1	0	1	0	0	0	0	0
Mp7g06160	0	1	0	0	0	2	0	1	0	1	0	1	0	0	0	1	0	0	0	0	0	0	0	0	0	1	2	0	0	0
Mp7g06170	2654	5972	5735	2652	4575	4222	6337	7567	4460	3552	3696	3663	4812	5578	5210	3050	1587	1394	2309	2686	9911	5486	6155	6208	4208	3859	7319	1380	2627	3093
Mp7g06180	0	2	0	2	8	2	7	1	1	5	4	2	3	5	4	8	0	1	11	15	77	39	53	60	0	1	12	3	3	7
Mp7g06190	159	207	210	253	359	381	295	312	174	191	174	158	344	369	313	544	246	207	233	250	660	369	421	390	274	176	209	204	302	326
Mp7g06210	1213	1658	1611	2333	3341	2853	2743	2557	1309	1616	1377	1245	3002	2614	2199	4684	2181	1838	1500	1622	4390	3033	3649	2748	2519	1635	1973	1961	2968	2854
Mp7g06220	6541	10831	8022	5642	8377	6574	18067	19654	11230	9851	10285	11831	15711	16283	11277	10751	5159	3524	1658	1732	5083	3652	4193	3321	7409	5549	5683	3429	5378	4228
Mp7g06230	20	21	24	30	36	27	39	38	10	15	17	14	40	30	30	52	25	22	26	28	82	53	68	60	50	43	49	23	57	62
Mp7g06240	1147	1586	1824	1804	2833	2807	2415	1996	1421	1658	1511	1091	2241	2462	2015	4051	1920	1840	1504	1376	3633	3028	3323	2467	1745	1282	1677	1615	2215	2460
Mp7g06250	1535	2251	1952	3759	5838	4994	3699	3236	1797	2164	1833	1640	4143	3865	2947	8280	4478	3437	2660	2679	7205	4927	6213	4612	2525	1718	1873	2945	4472	4118
Mp7g06260	0	0	0	0	0	0	0	0	0	0	0	0	0	0	0	0	0	0	0	0	0	1	0	0	0	0	0	0	0	0
Mp7g06270	472	705	674	1069	1589	1507	1184	1077	544	591	553	527	1246	1333	974	2156	1186	943	741	848	2577	1529	1853	1481	823	565	658	833	1379	1340
Mp7g06280	17	26	33	23	20	19	44	29	9	19	13	18	35	32	44	30	10	8	12	13	6	9	7	16	13	7	9	5	5	10
Mp7g06290	1068	1643	1724	1669	2356	2252	2327	2029	1266	1462	1352	1251	2425	2442	1880	3242	1496	1210	1026	961	2937	1927	2260	1767	1536	1041	1478	1127	1657	1850
Mp7g06310	647	940	930	1103	1489	1607	1480	1376	719	899	783	722	1467	1522	1049	2237	1041	886	774	840	2411	1578	2031	1644	1015	675	1005	788	1207	1339
Mp7g06320	469	587	513	568	689	697	975	805	488	537	396	389	1029	1000	670	1213	438	324	397	292	901	612	659	514	561	390	431	346	548	456
Mp7g06330	439	443	501	673	662	771	1071	877	869	923	586	829	482	469	440	702	424	451	73	43	53	91	113	39	439	268	338	575	493	640
Mp7g06340	6	9	12	18	27	17	8	17	4	6	15	9	10	11	23	15	7	11	8	5	27	12	17	11	6	5	19	5	14	12
Mp7g06350	57	67	61	86	141	122	102	102	55	63	60	59	116	167	100	181	119	115	52	66	179	93	107	86	57	63	77	54	111	109
Mp7g06360	1298	1769	1516	1885	2673	2178	2832	2467	1494	1583	1199	1395	3130	2837	2217	4210	1893	1318	1363	1566	4203	2604	2918	2306	1739	1109	1430	1472	2032	1912
Mp7g06370	0	0	0	0	0	0	0	0	0	0	0	0	0	0	0	0	0	1	0	0	0	0	0	0	0	0	0	1	0	0
Mp7g06380	321	406	434	600	787	705	742	740	401	426	359	361	755	656	501	1301	591	509	394	375	1107	655	785	647	615	368	476	513	660	692
Mp7g06390	113	85	119	180	212	233	235	169	88	102	71	86	208	153	135	369	123	116	157	149	320	244	203	155	143	90	131	123	201	209
Mp7g06400	1164	1730	1634	1685	2860	2481	2398	2516	1289	1586	1400	1420	2601	2767	2115	3533	1969	1534	1107	1338	4172	2348	3234	2615	1579	1140	1552	1331	1943	1913
Mp7g06410	3836	5583	5417	7227	10536	9832	8695	8283	4521	5144	4486	3613	9226	9535	7259	14818	7905	6528	5152	5642	15555	9493	12338	9452	5933	4237	5246	6030	8925	8883
Mp7g06420	175	223	183	252	337	329	333	303	181	198	144	152	352	336	249	530	215	180	244	186	595	350	388	374	215	119	180	185	290	268
Mp7g06430	635	851	752	898	1328	1117	981	1016	630	783	668	631	1340	1510	1093	1708	959	837	610	654	1747	971	1591	1057	867	650	680	752	907	982
Mp7g06440	2064	2556	2050	3146	4096	3413	4920	4163	2333	2558	2178	1874	4784	4059	3025	6564	2817	2207	3886	2984	7348	5612	6481	4418	3600	2239	2474	2327	3799	3142
Mp7g06450	1034	1110	1043	1524	1941	1765	1950	1527	835	934	735	731	2104	1728	1396	3168	1207	870	1027	990	2582	1621	1764	1296	1388	836	1196	913	1484	1447
Mp7g06460	8	5	24	15	11	14	24	26	25	22	20	24	6	6	4	13	6	3	0	0	1	4	0	1	12	14	6	16	6	5
Mp7g06470	467	490	364	1068	1336	929	13385	10363	4082	5160	5433	2744	1028	774	590	1940	741	586	660	503	892	613	761	430	1055	530	371	819	1088	582
Mp7g06480	160	132	122	343	395	306	431	307	122	235	152	78	374	303	251	624	252	153	117	90	171	135	156	64	547	277	251	485	650	347
Mp7g06490	0	0	0	0	0	0	934	664	298	366	414	183	0	0	0	0	0	0	1	0	0	0	0	0	0	0	0	0	1	0
Mp7g06500	346	316	339	588	647	623	779	458	287	358	266	235	722	519	508	1476	528	417	335	307	757	576	587	417	598	268	434	565	787	892
Mp7g06510	4870	6394	4263	3087	3759	3142	12066	9788	4864	4375	3002	2876	12788	10886	7488	7224	2882	2247	1978	1945	3897	1849	2375	1341	6580	4357	3959	2600	3001	2337
Mp7g06530	3822	3490	2970	5550	6395	5803	7619	5482	3198	3035	2465	2973	8504	6426	5010	18134	5739	4271	3134	2869	8063	4189	5208	4109	4348	2326	2366	3984	4940	4880
Mp7g06540	297	401	347	464	622	583	677	531	319	359	302	307	676	598	489	1048	440	341	393	339	877	654	756	544	464	333	362	317	548	557
Mp7g06550	298	428	437	360	578	571	669	504	321	390	331	376	632	693	595	776	386	325	342	437	1305	715	881	774	370	283	532	280	338	447
Mp7g06560	589	691	767	940	1272	1329	1009	990	506	686	485	560	1174	1063	860	2016	821	690	753	734	2044	1303	1590	1311	816	477	634	649	924	917
Mp7g06570	455	696	658	596	910	866	1036	962	589	623	571	440	1106	1114	878	1180	582	472	529	464	1413	842	988	753	716	496	568	485	690	666
Mp7g06580	6	8	9	18	20	22	12	13	6	10	5	10	21	26	12	26	10	11	10	9	40	26	52	39	14	12	8	8	10	26
Mp7g06583	0	0	0	0	0	0	0	0	0	0	0	0	0	0	0	0	0	0	0	0	0	0	0	0	0	0	0	0	0	0
Mp7g06587	0	0	0	0	0	0	0	0	0	0	0	0	0	0	0	0	0	0	0	0	0	0	0	0	0	0	0	0	0	0
Mp7g06600	6492	9759	8372	8877	14377	12178	13552	13188	7680	7730	7369	6675	14603	14387	11421	17684	9750	7758	5595	6652	17910	11397	14614	11362	8658	6382	8113	6776	11158	11317
Mp7g06610	93512	120760	107966	130893	185500	166773	217492	184359	108989	123298	106226	75961	217963	216101	154548	261348	132112	106982	112987	107404	284331	197376	249592	178562	189275	130212	140186	125949	177348	167830
Mp7g06620	17409	23703	22203	69277	109081	96180	42681	37304	19350	23587	19906	16413	47915	45013	34616	152524	83994	68456	49247	55124	144131	97362	128861	92353	45660	29250	38469	67009	106250	102905
Mp7g06630	0	0	1	1	0	0	1	0	0	0	0	0	0	0	1	0	3	0	0	0	0	0	0	0	0	0	0	0	2	0
Mp7g06640	0	0	0	0	0	0	0	0	0	0	0	0	0	0	0	0	0	0	0	0	0	0	0	0	0	0	0	0	0	0
Mp7g06650	0	0	0	0	0	0	0	0	0	0	0	0	0	0	0	0	0	0	0	0	0	0	0	0	0	0	0	0	0	0
Mp7g06670	0	0	0	0	0	0	0	0	0	0	0	0	0	0	0	0	0	0	0	0	0	0	0	0	0	0	0	0	0	0
Mp7g06675	0	0	0	0	0	0	0	0	0	0	0	0	0	0	0	0	0	0	0	0	0	0	0	0	0	0	0	0	0	0
Mp7g06680	17	25	26	16	26	27	17	11	4	8	5	4	41	34	26	46	28	14	0	0	1	1	1	2	29	11	13	8	13	11
Mp7g06690	0	0	0	0	0	0	0	0	0	0	0	0	0	0	0	0	0	0	0	0	0	0	0	0	0	0	1	0	0	0
Mp7g06700	1716	2700	2271	2075	2862	2677	3649	3633	2023	2174	1869	2067	4091	4144	3084	3657	1634	1303	1159	1443	4281	2289	2880	2513	1993	1475	1896	1151	1743	1737
Mp7g06710	70643	88314	69770	71218	94819	74932	177326	132387	71673	91873	74677	49200	168812	166197	99623	145500	66171	49693	438	802	2828	1212	1409	1667	41697	24827	17304	20638	26311	17050
Mp7g06720	13676	17490	12845	10121	13850	9344	32736	19680	11245	15815	11314	8164	35115	31799	17612	21190	8978	5702	461	469	1268	1239	1179	1083	6177	3488	3347	2378	3418	2282
Mp7g06730	35636	38814	24628	29415	34727	21894	86920	52744	28064	41021	28634	20122	84536	71034	39270	59037	22574	15336	305	364	1127	814	716	791	15182	8177	4502	7136	7092	3215
Mp7g06740	5610	4574	2657	4226	4899	2605	17593	7493	3827	6694	4528	2840	14065	9469	4837	10375	3119	2173	9	13	18	21	11	19	2235	1024	348	686	815	304
Mp7g06750	12103	13254	8942	9726	10929	7251	36653	24574	11753	17494	13471	7397	34172	32617	17060	19451	7014	4583	7362	5580	11754	11614	14807	8798	18367	9706	9806	7230	11366	6244
Mp7g06760	59991	79781	64408	79294	118524	95466	140118	105674	58504	79489	66470	37980	165972	173953	101058	172114	88486	66806	83777	71805	176281	153278	182982	127422	75590	51253	46467	51771	77905	60581
Mp7g06770	13789	15867	11989	20105	28487	22576	34452	22978	13110	18306	13902	9274	41216	38191	22540	47004	21043	15667	22672	20700	54260	43384	51670	38767	19601	11990	12695	14211	22045	18902
Mp7g06780	27521	37412	30091	28503	37948	31001	67965	56336	32891	39359	35788	22875	67101	66426	43193	53997	24372	18154	14024	13688	36296	28859	35764	26165	26432	17278	16433	13143	18027	14175
Mp7g06790	72234	99226	91635	84606	121036	108195	166884	142614	87105	99148	91487	64883	165393	172310	122657	172738	82930	63210	63662	57379	157494	137067	156373	120821	111861	73374	78304	63647	92755	80606
Mp7g06800	2	4	4	3	1	2	2	0	2	4	4	0	1	4	4	2	0	3	0	0	1	0	1	0	1	1	2	3	0	0
Mp7g06810	1	0	0	0	2	1	2	0	0	0	0	1	0	0	3	0	0	0	1	0	1	0	0	0	1	0	0	1	0	0
Mp7g06820	2	3	2	3	1	2	0	0	1	2	1	1	3	5	4	5	3	1	0	1	5	0	1	0	0	3	4	0	0	5
Mp7g06830	33	43	26	15	32	25	26	31	10	16	15	13	54	53	38	49	34	20	7	4	21	10	24	14	26	22	35	14	69	47
Mp7g06840	2	0	0	1	6	3	4	0	7	2	2	1	0	1	4	1	2	0	0	0	1	2	4	0	2	2	3	1	1	0
Mp7g06850	2490	4191	4117	2876	5075	4819	4082	4202	2540	3124	3279	2192	4841	6283	4584	5105	3168	2965	1793	1753	5091	3914	4917	3650	2758	2395	3067	2082	3187	3491
Mp7g06860	3	0	0	3	5	4	3	0	1	2	1	0	3	1	8	7	3	2	2	0	0	4	2	0	3	2	2	0	11	6
Mp7g06870	29	36	26	32	26	25	162	179	67	100	108	85	67	60	49	49	9	7	2	0	7	5	3	2	34	29	24	14	13	14
Mp7g06880	3993	4346	4724	4352	5411	5050	7959	6745	4238	4522	3673	3194	7658	7201	5359	7333	2750	2262	1520	1596	3640	2640	2993	1937	4839	3087	3140	2359	3288	2646
Mp7g06890	0	2	1	0	4	3	3	2	0	0	2	1	2	5	1	2	1	1	1	0	1	6	0	3	3	4	0	2	3	2
Mp7g06900	16	14	10	30	29	33	30	18	20	14	19	18	42	21	16	53	11	4	5	13	34	21	17	12	16	9	12	13	10	18
Mp7g06910	0	0	0	0	0	0	0	0	0	0	0	0	0	0	0	0	0	0	0	0	0	0	0	0	0	0	0	0	0	0
Mp7g06920	0	0	0	0	0	0	0	0	0	0	0	0	0	0	0	0	0	0	0	0	0	0	0	0	0	0	0	0	0	0
Mp7g06930	2	2	9	1	10	10	0	0	0	2	1	0	0	2	6	7	6	2	0	0	0	0	2	0	0	0	3	1	1	2
Mp7g06940	0	0	0	0	0	0	0	0	0	0	0	0	0	0	0	0	0	0	0	0	0	0	0	0	0	0	0	0	0	0
Mp7g06950	6	10	3	21	11	24	16	14	5	4	6	0	12	11	10	45	26	17	20	9	22	18	24	13	7	9	7	28	24	29
Mp7g06960	2033	3042	2553	4182	6553	5728	4289	4324	2307	2579	2293	2106	4975	5091	3952	9711	5460	4384	3323	3761	10079	6111	7577	5878	3135	2238	2582	3988	5800	5474
Mp7g06970	0	1	0	3	4	1	0	0	0	1	3	0	0	0	2	5	0	2	2	0	0	0	0	3	1	0	0	0	7	2
Mp7g06980	256	332	320	406	567	505	450	513	245	350	310	277	578	513	412	738	374	311	255	289	889	619	824	670	329	241	328	366	446	463
Mp7g06990	422	707	794	850	1345	1394	659	738	417	470	476	453	863	946	763	1664	902	830	485	525	1590	1079	1234	1049	564	485	535	655	992	853
Mp7g07010	554	765	811	874	1220	1249	1070	922	572	694	565	503	1166	1203	975	1753	771	674	572	685	1989	1205	1494	1196	798	588	787	628	905	946
Mp7g07020	1720	2324	2215	3350	4617	4384	3943	3442	1854	2248	1840	1464	3970	3741	3042	6758	3168	2649	3048	3152	8119	5192	7100	5007	3929	2641	3071	2894	4247	4093
Mp7g07030	3329	4353	3659	4997	6750	5594	6936	6056	3718	3963	3307	3448	7505	7182	5320	9239	4224	3315	3250	3337	9323	6141	7770	5816	4878	3233	3622	3590	4993	4677
Mp7g07050	254	265	361	367	520	610	425	406	270	337	226	232	577	609	575	763	467	410	389	354	1048	747	789	721	305	200	338	391	436	550
Mp7g07060	4297	10463	6406	3550	9150	6585	3384	2369	1507	2996	1427	2418	13453	16603	10844	7710	7210	3704	8700	14757	50132	22173	35986	31157	3341	4859	10276	3018	5475	8006
Mp7g07070	4674	6134	4878	5983	7550	6129	7338	6976	5082	4857	3810	5264	8914	9019	5917	7964	4798	3636	859	632	1671	1406	1864	1210	3803	2314	2266	3317	3902	3053
Mp7g07080	932	1332	1155	1281	1929	1621	1837	1723	995	1192	1076	954	1990	2087	1637	2535	1367	1046	951	917	2764	1877	2125	1756	1102	788	1050	898	1374	1370
Mp7g07090	896	983	1092	1113	1478	1502	1952	1469	864	1004	806	668	1898	1521	1343	2552	840	755	445	451	1178	799	904	621	1642	911	1091	868	1075	1241
Mp7g07100	0	0	0	0	0	0	0	0	0	0	0	0	0	0	0	1	0	0	0	0	0	0	0	0	0	0	0	0	0	0
Mp7g07110	80	152	141	145	249	198	215	164	117	123	122	130	164	188	148	271	159	108	292	297	1217	769	1183	1001	166	154	198	175	332	369
Mp7g07120	1214	1823	1427	1198	1825	1514	2544	2587	1499	1568	1452	1456	2722	2627	2071	2271	1114	849	520	635	1719	844	1266	1056	1610	1177	1213	844	1072	884
Mp7g07130	3	3	2	4	5	8	2	6	6	1	5	5	7	7	2	3	3	2	0	0	1	0	0	1	1	0	2	1	3	9
Mp7g07140	2	2	0	1	0	0	1	0	1	1	0	0	0	0	0	0	0	0	0	0	0	0	0	1	0	0	0	0	0	0
Mp7g07150	6	14	11	12	26	17	21	27	8	24	11	8	24	13	11	23	9	8	0	0	0	0	5	1	3	12	10	4	8	6
Mp7g07160	222	399	211	205	386	232	547	521	237	381	255	254	416	562	376	343	297	173	58	61	129	118	136	97	269	193	196	166	272	195
Mp7g07170	7	3	6	12	8	9	4	8	7	9	6	4	16	5	5	4	4	2	0	1	3	2	2	1	4	3	6	1	5	3
Mp7g07200	364	611	620	558	945	777	882	978	636	769	821	673	739	829	560	912	492	465	133	121	359	222	245	207	471	407	365	393	565	506
Mp7g07210	12	30	29	31	49	39	70	39	21	44	35	33	51	40	35	66	25	16	2	5	24	18	18	24	25	18	20	22	21	24
Mp7g07230	0	0	0	0	3	0	0	1	1	0	0	0	0	0	0	2	1	0	0	0	0	3	0	0	0	0	0	0	3	0
Mp7g07240	2	6	6	8	12	13	1	1	3	6	3	4	10	1	5	15	8	1	3	1	2	6	10	6	1	3	3	4	1	7
Mp7g07250	9979	15120	13598	14964	22966	20585	23726	25174	14034	13738	13948	10659	23758	24861	19154	31397	16370	13548	12582	13226	35996	23324	27541	22632	16870	13340	17457	13062	21351	23382
Mp7g07260	16	22	22	19	29	34	25	30	21	20	24	10	34	28	26	40	19	15	10	7	13	11	14	5	20	14	8	18	14	14
Mp7g07270	3619	5357	4634	4644	7598	6221	8671	8704	4643	5174	5537	4256	8263	8438	6179	9317	5116	3741	2799	2652	7003	5503	6042	4685	4779	3498	3851	3247	5242	4927
Mp7g07280	287	277	337	468	555	606	547	477	271	335	269	332	587	497	402	895	372	288	304	357	950	605	750	665	425	257	326	317	413	504
Mp7g07290	0	0	0	0	0	0	0	0	0	0	0	0	0	0	0	0	0	0	0	0	0	0	1	0	0	0	0	0	0	0
Mp7g07300	32	41	29	45	70	55	56	58	37	39	23	40	56	58	49	98	38	32	39	37	77	46	64	50	34	44	34	49	32	53
Mp7g07310	183	176	180	220	286	234	324	269	152	165	135	157	361	285	237	430	170	127	105	73	184	108	177	127	184	110	142	173	170	176
Mp7g07320	1	2	2	2	5	2	2	5	4	3	1	4	6	1	3	3	0	1	1	0	1	2	1	1	2	3	1	4	3	1
Mp7g07330	117	193	153	361	444	380	240	252	123	140	114	105	451	447	246	696	394	266	412	411	1080	771	952	709	182	116	176	233	430	416
Mp7g07340	1095	1415	1374	1766	2195	2092	2199	1852	995	1136	956	927	2310	2124	1810	3572	1315	1138	1051	1400	3408	2013	2444	1927	1592	934	1438	1293	1660	1771
Mp7g07350	0	0	0	0	5	1	0	1	2	0	0	0	0	0	0	1	0	2	1	0	0	0	0	0	0	0	0	0	2	0
Mp7g07360	0	0	0	0	2	1	0	0	2	0	0	1	0	1	0	0	0	0	0	0	4	0	0	0	1	0	0	0	0	0
Mp7g07370	1	3	0	0	4	2	0	1	0	2	0	0	0	5	0	0	0	0	0	0	0	1	0	1	0	1	0	0	0	0
Mp7g07375	382	649	617	420	579	707	356	380	208	261	171	247	741	797	637	653	327	251	322	482	1492	772	819	898	310	240	396	164	274	308
Mp7g07380	1139	1574	1533	1646	2491	2370	2102	2066	1066	1314	1048	1020	2592	2515	1948	3362	1540	1198	1103	1242	3519	2150	2456	2082	1618	1060	1412	1310	1661	1649
Mp7g07390	156	273	210	305	537	443	354	345	227	217	195	167	345	427	272	571	382	345	228	186	497	392	392	283	249	197	236	291	457	379
Mp7g07400	157	256	242	421	615	502	354	289	215	248	220	227	359	413	339	841	470	422	512	512	1512	1046	1305	1076	212	192	241	372	686	814
Mp7g07410	3573	5320	4377	4281	5975	5189	6453	6377	3623	3863	3236	3183	7968	7580	5647	8185	3731	2928	2176	2250	6328	3978	4849	3766	4263	3195	3592	2838	4138	3577
Mp7g07440	0	0	0	0	0	0	0	0	0	1	0	0	0	0	1	0	1	0	0	0	0	0	1	3	0	0	0	0	0	0
Mp7g07450	782	1189	1263	1108	1816	1661	1277	1390	738	876	786	651	1521	1653	1315	1916	1053	819	664	770	1963	1483	1594	1298	1036	758	904	684	1085	1098
Mp7g07460	0	0	0	0	0	0	0	0	0	0	0	0	0	0	0	0	0	0	0	0	0	0	1	0	0	0	0	0	0	0
Mp7g07470	438	712	532	730	960	956	917	887	516	510	445	469	1044	993	749	1319	723	604	1313	1386	4175	2392	2988	2505	771	534	742	650	962	1103
Mp7g07480	4	7	6	2	7	4	5	2	5	2	2	4	8	17	8	14	6	2	4	0	3	3	4	3	1	1	1	6	0	6
Mp7g07490	0	0	0	0	1	0	0	0	0	0	0	0	0	1	1	0	0	0	0	0	1	1	0	2	1	0	1	0	0	0
Mp7g07500	1134	1624	1660	1087	1514	1481	2179	2045	1331	1285	1046	1146	2505	2183	2028	1851	662	625	662	697	2029	1252	1290	1149	1300	922	1204	584	780	852
Mp7g07510	0	3	0	0	5	2	1	0	1	1	3	0	1	8	2	0	4	1	0	2	9	1	0	3	2	0	2	2	5	2
Mp7g07520	22	17	17	27	41	29	22	27	19	16	18	14	31	33	27	37	21	18	16	16	27	21	26	24	30	22	13	15	15	19
Mp7g07540	3	4	2	5	7	3	1	5	3	0	2	1	10	8	6	4	4	1	4	2	8	1	0	7	4	0	5	2	1	2
Mp7g07550	2195	3263	3637	2330	3494	3701	4621	4079	2579	3051	2706	2383	4780	5327	4263	4870	2197	1793	2914	3525	10729	6195	7964	6457	3534	2497	3606	1934	2711	2978
Mp7g07560	22	31	26	33	63	51	57	34	44	49	43	37	60	45	37	58	27	30	29	14	55	33	50	35	48	34	37	34	39	35
Mp7g07570	1623	2248	2688	2947	3644	3956	3897	3579	1821	2127	1792	1792	4017	4056	2826	6603	2452	2138	1827	1991	5686	4351	4650	3643	2555	1496	2165	2255	2675	2982
Mp7g07590	1048	1453	1173	1774	2217	2111	2386	1931	1262	1422	1105	1166	2317	1984	1706	3514	1464	1171	1210	1142	3064	1980	2446	1800	1561	957	1265	1146	1808	1819
Mp7g07600	158	140	166	177	197	233	291	203	154	128	111	131	268	233	228	368	112	104	34	25	64	47	43	25	175	67	102	97	99	117
Mp7g07610	107	125	109	187	185	183	280	232	136	137	106	75	242	177	155	366	123	87	132	99	288	197	192	123	166	93	136	99	118	148
Mp7g07620	0	0	0	1	2	0	0	0	0	0	0	0	0	0	0	0	0	0	0	0	0	1	0	0	0	0	0	0	0	0
Mp7g07630	1091	1231	1419	1630	2181	2218	1758	1549	1207	1119	994	982	1888	2142	1955	3790	1707	1473	1775	1149	3928	2590	2600	2189	1875	1320	1524	1811	1982	2266
Mp7g07640	0	0	0	2	1	2	2	3	0	0	1	1	1	0	6	1	1	2	1	0	2	0	1	0	0	1	0	3	2	2
Mp7g07650	2	4	1	1	2	5	4	3	4	5	2	2	10	5	3	6	4	3	5	4	5	6	1	1	1	6	2	4	2	3
Mp7g07660	4	2	4	4	9	5	5	4	2	4	4	3	8	11	6	7	3	5	3	7	5	3	5	3	9	3	3	9	5	5
Mp7g07670	4	3	6	10	11	16	11	7	8	1	1	7	1	15	7	20	7	8	4	6	19	5	11	10	6	4	8	12	15	11
Mp7g07680	0	1	0	0	1	1	2	8	1	1	0	2	1	5	3	0	0	1	3	1	0	2	2	2	0	2	2	0	1	0
Mp7g07690	675	639	642	870	1181	1081	1162	824	518	566	427	369	1322	1052	823	1886	724	492	756	635	1716	950	1085	879	938	488	765	565	867	973
Mp7g07700	1202	1683	1586	1900	2730	2471	2280	2308	1355	1406	1168	1100	2809	2635	2113	3915	1952	1621	1497	1719	5102	2618	3458	2804	1792	1253	1582	1506	2094	2275
Mp7g07710	438	690	695	1012	1740	1540	735	743	440	547	573	397	1137	1123	825	2525	1491	1458	1700	1567	4336	3459	4109	2979	973	644	769	1332	1933	2150
Mp7g07720	1010	1669	1453	1090	1581	1481	1555	1694	977	1038	947	854	2141	2296	1724	2019	1013	777	748	913	2807	1510	2009	1753	1650	1291	1869	892	1503	1513
Mp7g07730	208	290	326	483	593	610	589	478	306	329	241	261	549	468	388	932	461	341	333	429	1196	716	834	714	413	243	303	377	479	501
Mp7g07740	2215	2710	2473	3392	4551	4103	4446	4082	2129	2265	1911	1807	4704	4132	3483	6664	2899	2199	3512	3657	9905	5368	6581	5185	3641	2492	3112	2666	3871	3928
Mp7g07750	15	25	22	34	71	53	33	22	13	23	25	11	40	53	39	99	53	53	41	32	132	73	86	66	21	18	30	44	76	71
Mp7g07760	1948	2804	2361	2580	3518	3030	4056	4026	2220	2324	1936	2005	4524	4424	3348	4931	2302	1734	1356	1477	4081	2476	3196	2358	2493	1827	2161	1708	2485	2196
Mp7g07780	606	804	863	1582	2090	2131	1592	1247	631	746	601	592	1634	1494	1176	3720	1607	1109	1804	2281	5877	3085	3928	3180	1418	784	1180	1366	2062	2079
Mp7g07785	0	0	0	0	0	0	0	0	0	0	0	0	0	0	0	0	0	0	0	0	0	0	0	0	0	0	0	0	0	0
Mp7g07790	1275	1615	1764	1823	2288	2678	2704	2329	1213	1467	1109	1102	2837	2471	2129	3860	1576	1270	1063	1231	3588	2036	2307	2110	1806	980	1567	1313	1671	1670
Mp7g07800	27541	37599	33069	31455	44651	38930	62645	57131	31032	34738	30902	27136	61604	59456	44312	63951	27548	20804	14401	16132	40802	27456	33647	24504	34992	24017	27262	21556	30089	25964
Mp7g07810	1	2	3	1	3	2	3	1	3	4	0	0	1	3	3	4	1	2	0	0	2	2	1	2	0	1	1	0	1	4
Mp7g07830	180	207	262	279	346	457	637	578	299	325	294	280	414	339	310	717	245	183	214	237	599	389	432	377	297	180	311	257	348	375
Mp7g07840	1155	1385	1616	1983	2603	2753	2448	2072	1261	1442	1294	1347	2575	2212	1872	4363	1608	1357	933	1056	2759	1977	2321	1720	1625	992	1372	1452	1956	1873
Mp7g07850	36	39	45	33	65	61	74	71	50	50	39	34	66	79	61	84	41	29	30	24	46	44	50	38	53	34	45	27	34	29
Mp7g07860	98	92	129	138	219	193	164	168	113	119	115	97	178	199	141	229	134	111	113	115	365	232	328	256	145	97	116	116	137	165
Mp7g07870	5	4	3	1	9	8	41	17	18	6	6	12	13	10	5	7	9	2	8	2	12	9	8	14	13	12	5	8	16	3
Mp7g07880	36	28	37	62	97	91	4	3	3	5	3	4	68	66	54	89	25	37	28	26	63	55	72	46	89	51	57	100	80	72
Mp7g07890	16	12	12	19	26	37	82	68	38	37	31	36	31	21	30	19	12	11	3	3	3	8	4	5	11	8	9	11	13	18
Mp7g07900	11	7	17	37	29	36	38	22	20	16	12	21	17	18	14	60	22	12	8	9	11	13	17	16	45	23	6	100	71	56
Mp7g07910	20	5	6	18	18	32	37	27	18	24	23	21	26	31	11	47	21	15	126	55	127	107	103	71	33	8	7	22	13	16
Mp7g07920	841	1132	1088	1269	1801	1627	1689	1455	862	927	808	826	1875	1587	1349	2696	1149	944	971	949	2640	1640	1908	1490	1223	781	1045	948	1351	1380
Mp7g07930	1099	1362	1245	3171	4266	3964	2927	2695	1393	1703	1440	1238	2461	2406	2055	7677	3492	2792	2376	2838	7669	4289	5738	4354	2699	1691	1967	3161	4360	4244
Mp7g07960	40	38	43	116	105	98	56	46	25	27	27	39	44	65	45	197	66	57	57	58	224	118	180	134	45	25	47	106	134	133
Mp7g07970	0	0	0	0	0	0	0	0	0	0	0	0	0	0	0	0	0	0	0	0	0	0	0	0	0	0	0	0	0	0
Mp7g07990	4	0	2	19	22	10	0	0	0	0	0	0	17	6	5	40	20	10	5	10	35	26	21	26	5	1	5	21	38	35
Mp7g08010	0	2	11	7	6	13	9	8	9	4	7	10	1	1	3	1	2	2	0	0	0	0	0	0	5	1	0	0	0	0
Mp7g08020	5	13	21	14	12	37	24	37	28	17	23	27	3	0	5	9	2	2	0	0	0	0	0	0	6	0	2	11	2	1
Mp7g08030	3	1	0	1	2	0	0	0	1	0	0	1	0	0	0	0	1	0	0	1	0	0	0	0	0	0	1	0	0	0
Mp7g08040	358	385	496	757	781	881	828	554	416	476	334	417	743	604	534	1722	595	451	834	784	2053	1377	1328	1180	658	343	546	638	722	934
Mp7g08050	0	0	0	2	1	1	1	0	1	0	2	4	0	1	0	4	1	0	0	0	0	0	0	0	3	0	0	0	0	0
Mp7g08060	0	0	0	1	0	0	3	0	0	0	0	0	0	0	0	0	0	0	0	0	0	0	0	0	1	0	0	0	0	0
Mp7g08070	0	0	0	0	0	0	1	0	0	0	0	1	0	0	0	3	1	1	1	0	0	0	3	0	1	0	0	0	0	1
Mp7g08075	0	0	0	0	1	2	1	3	2	0	2	0	1	0	0	0	0	0	0	0	0	0	4	4	0	0	0	1	2	0
Mp7g08080	4101	5055	4735	5312	6991	6136	8634	7110	4167	4721	3934	3801	9372	8242	6289	11250	4384	3371	3695	3694	9453	6394	7620	5855	5954	3762	4799	3796	5292	5056
Mp7g08090	2396	3596	3700	2008	3303	2764	4702	5022	3000	3242	3548	2771	5034	5340	3752	3614	1865	1420	1224	1165	3162	2597	3343	2177	2339	1851	1910	974	1269	1243
Mp7g08100	4	9	6	4	6	8	11	6	5	2	1	7	5	1	1	3	0	4	1	0	6	2	3	0	5	2	0	3	0	0
Mp7g08110	287	344	374	541	724	665	648	501	299	345	267	244	705	592	431	1192	426	345	480	390	1100	748	836	602	523	337	441	379	584	592
Mp7g08120	365	500	407	698	953	854	958	834	370	465	382	355	883	797	556	1342	693	513	623	704	1804	1098	1343	992	706	503	574	573	805	813
Mp7g08130	0	0	1	0	1	2	3	0	0	0	0	0	5	0	0	0	2	0	0	0	0	0	0	0	1	0	0	1	0	2
Mp7g08140	0	0	1	1	0	0	0	0	1	0	1	0	0	0	0	0	0	1	0	0	0	0	0	2	0	0	1	0	0	0
Mp7g08150	0	1	0	1	0	1	1	0	0	1	2	0	1	1	0	0	0	0	1	1	0	0	0	0	0	0	0	0	0	1
Mp7g08160	182	182	148	181	221	195	412	332	156	222	220	176	377	337	234	251	107	95	108	85	186	246	258	170	149	62	108	64	78	111
Mp7g08170	4105	5865	5904	4830	7511	6991	8622	7945	4462	5443	5225	4189	8981	9252	7246	8105	3919	3271	3313	3659	9926	6906	8208	6621	5592	4056	4898	2877	3949	4582
Mp7g08190	1	0	1	3	0	0	3	2	0	1	1	0	1	3	0	1	0	0	0	0	0	0	2	6	1	0	0	2	1	3
Mp7g08200	3	4	0	0	2	0	2	1	0	0	3	0	3	1	4	7	1	2	1	1	3	2	4	2	0	0	1	1	0	1
Mp7g08210	0	0	1	0	0	0	2	1	0	1	1	0	1	1	1	2	0	0	0	2	4	8	7	1	3	3	1	2	5	2
Mp7g08220	1304	1711	1540	1668	2170	1939	2650	2431	1303	1426	1261	1100	3185	3035	2348	3444	1426	1165	1782	1758	4512	3140	3622	2768	2029	1375	1673	1290	1732	1660
Mp7g08230	0	1	0	1	1	0	0	3	0	0	1	0	1	0	0	2	1	3	0	0	0	1	0	0	2	2	0	2	1	0
Mp7g08240	5747	8359	7506	6069	10006	9086	12072	12770	6986	7870	7228	7287	12899	12777	10369	11060	6721	4892	3954	4326	14028	8124	10740	9733	6949	4756	5735	4046	6032	5736
Mp7g08250	1	0	2	1	1	0	4	0	1	2	1	1	1	1	2	0	0	0	0	0	0	0	1	0	1	0	1	0	0	1
Mp7g08260	8	25	5	12	25	18	32	19	8	10	11	10	20	15	14	47	19	14	7	10	44	25	29	30	5	4	5	5	8	6
Mp7g08270	1201	1679	1396	1563	2264	1982	2589	2311	1351	1359	1207	1152	2770	2703	1949	3462	1497	1120	1046	1080	3010	2072	2430	1803	1548	1062	1361	1101	1607	1566
Mp7g08280	1650	2420	2161	737	1170	936	3650	3431	1798	2224	2023	1397	4387	4537	3082	1561	786	635	170	208	638	394	482	397	846	588	469	287	338	248
Mp7g08290	2389	3109	3359	2807	3644	3767	5440	4978	2964	3724	3251	2374	4955	5186	4131	4790	2225	1870	1907	1707	4532	3424	3882	3093	3530	2730	3090	2037	2420	2447
Mp7g08320	647	1008	902	953	1452	1325	1327	1353	755	834	682	750	1366	1489	1132	1862	998	779	905	963	2889	1709	2095	1794	981	706	985	779	1201	1257
Mp7g08330	8	8	10	5	6	8	16	14	9	11	8	3	12	11	7	23	6	2	5	6	16	14	13	17	12	14	10	11	13	10
Mp7g08340	875	1371	1477	938	1447	1478	2146	2391	1440	1430	1521	1072	1882	2320	1889	1392	907	774	896	867	2388	1427	1719	1493	1266	1111	1300	753	908	1018
Mp7g08350	2750	3941	3270	3550	4985	4552	6043	6034	3022	3371	3074	2774	6351	6038	4713	6834	3114	2372	2328	2609	6708	4325	5341	4003	3821	2722	3132	2352	3554	3261
Mp7g08360	0	0	0	0	0	0	0	0	0	0	0	0	0	0	0	0	0	0	0	0	0	0	0	0	1	0	0	0	0	0
Mp7g08380	570	581	568	919	1156	1038	1228	988	598	777	544	625	1282	1096	835	1603	779	626	578	504	1256	865	1184	736	800	449	586	685	876	803
Mp7g08390	1062	1633	1388	1493	2188	1885	2077	2035	1268	1316	1132	1394	2556	2564	1911	3014	1606	1287	983	1020	3208	2193	2659	2141	1396	961	1384	1136	1810	1979
Mp7g08400	90	119	89	214	270	285	211	165	86	138	76	83	227	188	112	396	165	147	132	158	380	277	299	199	150	98	153	152	239	281
Mp7g08410	3	9	3	8	4	12	5	5	8	2	7	6	8	8	9	14	4	5	2	3	7	2	7	4	4	2	5	9	2	11
Mp7g08420	540	717	550	745	1028	815	1050	886	508	533	434	597	1146	998	868	1539	639	534	566	563	1685	1015	1190	958	636	438	767	528	838	960
Mp7g08430	11542	16478	13001	14273	20667	17154	21258	22573	13095	12346	11744	12547	25238	24757	18260	26123	14348	10802	8637	7490	20274	14764	18131	13857	12854	9074	10843	8804	13874	12624
Mp7g08440	185	214	251	228	366	377	353	375	220	216	209	186	424	491	345	517	252	170	173	149	382	258	278	251	217	136	168	133	214	191
Mp7g08450	2168	2575	2481	3016	4159	3750	4125	3232	1885	2189	1890	1596	4370	3911	3123	6163	2564	1992	2431	2161	5410	3674	4395	2948	3118	1960	2678	1926	2984	3244
Mp7g08470	118	105	129	130	148	144	254	220	87	117	84	81	251	194	170	262	91	77	74	73	225	141	128	100	184	98	125	81	113	115
Mp7g08480	291	347	344	349	456	434	372	352	183	222	203	191	707	643	453	686	241	194	261	260	746	579	673	544	405	239	280	234	338	308
Mp7g08490	9	0	0	0	0	0	2	0	2	0	1	2	0	0	1	0	1	1	1	0	0	3	1	6	3	0	0	0	1	0
Mp7g08500	6	10	10	11	26	10	2	1	2	1	4	4	20	17	20	27	21	10	40	31	47	49	56	44	6	9	11	18	17	11
Mp7g08510	0	0	0	0	3	2	0	0	0	0	2	1	1	0	0	0	1	0	0	0	2	2	4	2	1	0	3	0	2	0
Mp7g08520	2	5	6	9	16	4	7	1	2	1	1	4	7	6	8	6	3	1	9	9	26	13	33	15	5	1	6	6	15	11
Mp7g08530	2563	3001	2810	3351	4389	4446	5482	5405	2610	2485	2336	1829	5992	5690	4251	7314	3288	2602	3856	4022	9188	5312	6433	4571	5633	3885	4231	2935	4031	3679
Mp7g08533	0	0	0	0	0	0	0	0	0	0	0	0	0	0	0	0	0	0	0	0	0	0	0	0	0	0	0	0	0	0
Mp7g08535	0	0	0	0	0	0	0	0	0	0	0	0	0	0	0	0	0	0	0	0	0	0	0	0	0	0	0	0	0	1
Mp7g08537	0	0	0	0	0	0	0	0	0	0	0	0	0	0	0	0	0	0	0	0	0	0	1	0	0	0	0	0	0	0
Mp7g08540	1445	1833	1980	1587	2101	2264	3087	2793	1412	1752	1534	1327	3093	2977	2463	3004	1215	1043	980	1109	2750	1791	2026	1634	2067	1334	1699	952	1385	1371
Mp7g08550	8	7	15	7	8	7	14	16	12	13	11	9	16	14	8	8	2	4	1	3	6	0	7	2	8	5	6	6	1	3
Mp7g08560	10	14	7	7	14	9	15	14	1	9	7	2	21	25	19	19	8	5	3	3	9	4	6	4	10	10	10	3	7	3
Mp7g08570	532	774	804	1021	1501	1398	832	813	545	591	505	474	1128	1131	866	2323	1123	979	1261	1251	3783	2432	2873	2280	757	541	686	883	1372	1372
Mp7g08580	0	0	0	0	0	0	0	0	0	0	0	0	0	0	0	0	0	0	0	0	0	2	0	1	0	0	0	0	0	0
Mp7g08590	0	0	0	1	2	0	2	0	0	0	0	0	0	0	0	2	0	0	0	0	0	0	0	0	0	0	0	0	0	0
Mp7g08600	0	0	0	0	0	0	0	0	0	0	0	0	1	0	1	0	1	0	0	0	0	0	1	0	0	0	0	0	0	0
Mp7g08610	9	4	16	31	35	26	34	31	21	19	19	4	17	15	10	73	31	23	15	18	36	38	33	18	24	17	8	26	59	34
Mp7g08620	580	515	782	724	840	832	1161	980	721	690	620	503	986	955	707	1497	620	502	385	368	973	725	831	540	1072	671	590	607	756	701
Mp7g08630	867	1241	1228	1219	1722	1558	1821	1891	1057	1160	933	1021	1997	1886	1513	2370	1129	933	1027	1117	3421	1805	2246	1882	1374	908	1127	962	1217	1234
Mp7g08640	205	314	225	328	425	348	381	312	194	214	203	162	404	372	247	550	238	193	318	294	826	576	703	511	298	196	275	224	358	340
Mp7g08650	5070	5435	4831	5483	6439	5087	10936	7690	5200	5901	4380	3742	10362	9146	6519	10356	3840	2883	3561	2729	6229	5347	6457	3969	8066	5011	5383	4273	5563	4568
Mp7g08660	2275	2943	2853	3085	4079	3995	4613	4009	2219	2682	2399	2095	4808	4427	3475	5822	2415	2012	1583	1908	4998	3362	3899	3139	3101	1999	2609	2103	2951	3040
Mp7g08690	0	0	0	0	0	0	0	0	0	0	0	0	1	0	0	0	0	0	0	0	0	0	0	0	0	0	0	0	0	0
Mp7g08700	3	8	5	11	28	15	2	2	0	0	0	4	9	12	10	37	19	12	135	176	454	369	490	444	9	6	5	10	12	28
Mp7g08710	4	3	1	53	90	86	1	0	1	2	0	0	41	37	15	363	178	145	1123	1273	4149	2392	3359	3003	5	2	5	78	143	248
Mp7g08730	7036	9889	8983	10161	14432	12203	16811	13708	8008	8868	7754	6393	15585	14414	11139	20779	9177	7516	8379	7188	20354	13870	16098	12296	11252	7387	9690	7218	12054	11705
Mp7g08740	11	13	8	20	28	25	40	29	11	14	13	23	21	19	15	44	13	14	13	19	31	31	28	31	17	12	8	20	13	26
Mp7g08750	758	1065	935	1035	1515	1347	1701	1613	902	992	805	808	1679	1666	1260	2364	1071	859	545	678	1891	1214	1369	1117	989	604	775	744	1117	1041
Mp7g08760	819	856	660	1223	1298	1030	2249	1172	913	1432	696	823	1790	1489	1123	2178	952	773	317	226	424	475	533	308	898	547	633	940	931	921
Mp7g08770	620	768	733	881	1212	1237	1203	1024	598	634	576	470	1336	1174	1026	1936	772	658	699	641	1934	1277	1298	1166	874	528	720	670	1016	966
Mp7g08780	3220	5213	4521	4001	6157	5351	4710	4868	3062	2713	2275	2239	6292	6092	4546	6472	3204	2694	1184	1230	3042	2025	2363	1585	3660	2703	2759	2364	3364	2763
Mp7g08790	0	0	0	0	0	1	0	0	1	0	0	1	0	1	0	0	1	0	0	0	0	0	2	0	0	0	0	0	1	0
Mp7g08800	125	140	171	88	101	123	295	335	180	172	152	138	269	264	186	205	76	51	39	34	54	49	40	24	211	114	107	48	79	59
Mp7g08810	269	397	513	641	911	747	712	644	468	600	492	381	767	741	552	1342	724	583	622	534	1661	1317	1968	1448	547	387	504	666	919	1040
Mp7g08830	148	199	231	359	480	480	405	298	195	220	225	203	384	416	305	812	444	364	342	303	858	584	744	600	280	200	222	357	472	493
Mp7g08840	817	1176	1097	1140	1760	1502	1951	1741	1027	1086	946	878	1801	1620	1432	2329	1063	927	810	788	2091	1370	1628	1252	1222	842	1103	768	1292	1159
Mp7g08850	1973	2218	2638	3002	4001	4163	3750	3169	1798	2317	1847	1781	3970	3431	2964	6579	2533	2075	1814	2164	5807	3936	4477	3576	2954	1748	2476	2357	2971	3269
Mp7g08860	1617	2478	2104	1358	2210	1847	3774	3590	2393	2566	2744	1735	3420	4422	2889	2460	1710	1348	956	818	2649	1655	2056	1598	1789	1569	1745	1130	1471	1394
Mp7g08870	1632	2372	2375	2757	3916	3500	3533	3571	1860	1949	1785	1650	3704	3700	2868	5615	2574	1931	1990	2318	7279	4258	5172	4421	2540	1828	2228	2105	3071	2741
Mp7g08880	3	13	18	54	130	92	12	16	7	10	8	19	10	23	8	97	71	81	28	19	70	38	90	58	9	7	13	39	49	77
Mp7g08890	76712	125518	124408	152345	245171	237949	164279	195346	99986	88432	90629	76858	193043	211957	166623	335332	184407	154412	146945	179052	502072	275904	378546	301609	184490	133360	169043	162356	230422	241436
Mp7g08900	462	615	524	755	1015	987	1038	862	480	635	515	411	859	895	675	1514	684	578	882	749	1901	1440	1700	1194	783	492	698	612	900	947
Mp7g08910	79	78	85	94	112	122	155	117	65	69	47	53	178	136	133	202	71	68	69	71	192	127	131	95	104	54	73	67	112	99
Mp7g08920	392	541	501	566	868	732	894	800	395	516	371	421	929	893	715	1221	568	450	495	499	1319	997	1125	820	623	358	477	452	770	642
Mp7g08930	39	52	42	53	96	63	79	74	46	40	52	40	89	93	70	81	40	28	49	44	127	89	102	66	59	47	58	37	50	49
Mp7g08940	44472	56979	50618	42616	54347	46145	107484	81349	51372	65532	57645	34868	105195	110501	71855	81119	34965	26773	15999	14498	38949	33852	40653	28499	50461	32016	28416	23871	29684	23792
Mp7g08950	5875	10493	8825	13741	22701	20619	13189	15761	8318	8502	8459	7645	14294	15866	12320	28446	16986	14157	8119	9764	32831	18155	24593	22680	10522	7971	10366	14291	21015	21784
Mp7g08960	4	1	3	6	7	6	0	0	2	3	0	0	7	3	4	13	4	4	1	2	5	0	4	1	1	1	2	3	7	3
Mp7g08970	4341	6103	6414	5052	7617	7176	9468	8697	4822	5472	4953	4133	8987	9335	7366	9563	4512	3748	3221	3376	9084	5954	7018	5509	5847	3959	5376	3075	4591	4705
Mp7g08990	0	0	0	0	0	0	0	0	0	0	0	0	0	0	0	0	0	0	0	0	0	0	0	0	0	0	0	0	0	0
Mp7g09000	20	40	30	38	52	40	30	29	12	18	14	10	41	42	43	51	29	14	25	16	76	48	58	59	12	12	32	16	23	33
Mp7g09010	89	144	120	127	150	128	254	179	103	138	115	87	205	210	152	199	88	88	119	86	209	177	244	153	135	95	101	92	90	125
Mp7g09020	0	1	0	4	7	9	0	0	0	0	0	1	1	0	0	0	5	12	0	0	0	1	0	1	1	0	0	3	16	22
Mp7g09030	16	15	22	24	32	40	41	28	25	32	22	20	46	27	26	66	26	30	16	16	37	21	33	14	21	13	26	24	21	32
Mp7g09040	479	551	612	761	969	869	960	801	504	582	410	430	1037	923	800	1565	661	474	605	686	1820	1079	1366	1133	747	491	642	606	846	891
Mp7g09050	31227	46005	40847	45523	66436	58803	72799	66395	38839	40266	36884	31937	69959	66664	52163	88807	42495	35061	40156	36352	101337	71104	81096	64709	48382	33119	42948	32174	53675	54341
Mp7g09060	814	1299	1107	1728	2821	2565	1570	1608	854	984	793	850	1919	1928	1560	3591	2049	1666	1410	1740	5122	2856	3803	3206	1680	1186	1670	1509	2389	2441
Mp7g09070	16	22	25	36	42	47	36	37	20	27	14	17	55	29	28	71	23	27	24	10	52	32	25	41	41	14	25	25	30	33
Mp7g09090	1	0	0	1	1	1	2	1	0	0	1	3	0	0	4	8	0	0	1	0	0	0	0	0	2	0	1	0	1	0
Mp7g09100	1392	2001	1977	2017	2781	2693	2928	2804	1527	1739	1458	1444	3228	3105	2374	4151	1831	1470	1206	1377	3931	2131	2601	2233	1853	1341	1838	1413	2059	2189
Mp7g09110	1	3	6	3	2	5	5	3	5	4	3	3	5	3	2	10	1	5	4	7	6	6	6	2	3	3	2	3	7	3
Mp7g09120	813	1029	1243	2157	2740	3152	1434	1287	751	984	747	750	1836	1745	1505	6251	2491	2248	1527	1856	5234	3118	4114	3380	1684	993	1610	2578	3410	3833
Mp7g09130	1246	1583	1434	3679	5166	4753	2329	2328	1286	1494	1154	1040	3081	2851	2231	8109	3987	3254	2788	3064	8499	4840	6516	5005	2242	1490	1935	3418	5056	4976
Mp7g09140	0	1	1	1	4	2	0	0	3	1	2	1	1	1	1	1	1	0	1	1	2	0	1	0	1	0	0	0	0	0
Mp7g09160	3735	5328	4917	5088	7770	7220	7712	7184	4242	4488	4136	3790	7996	8181	6514	10988	5378	4286	3584	3920	10644	6976	8195	6363	4743	3298	4197	3752	5675	5527
Mp7g09180	171061	240425	212064	195928	283768	246421	396019	318737	192484	223628	199178	123687	397302	409139	285097	386953	195187	153735	163003	141275	354354	317126	353500	251212	218323	140949	151152	121574	182335	161781
Mp7g09190	3	6	5	38	51	37	2	2	0	1	3	2	6	9	5	85	34	31	9	5	24	16	28	15	0	1	5	33	43	49
Mp7g09200	1546	2315	1971	3009	4678	3821	3498	3092	1750	1896	1627	1689	3940	3727	2643	6445	3162	2415	1600	1816	4839	3235	3935	2855	1875	1362	1763	2097	3368	3110
Mp7g09220	2	4	2	12	9	3	13	11	3	2	0	3	1	7	4	9	10	3	5	4	13	8	8	7	9	3	4	6	6	4
Mp7g09230	0	0	0	0	0	0	0	0	0	0	0	2	0	0	0	0	1	0	0	0	0	0	0	0	0	0	0	0	0	0
Mp7g09240	7	13	11	8	14	18	16	13	5	8	1	9	13	9	5	16	9	3	4	3	11	12	16	7	9	2	1	14	7	8
Mp7g09250	0	0	0	0	0	0	0	0	0	0	0	0	1	0	1	0	0	0	3	0	0	0	0	1	0	0	0	0	0	0
Mp7g09260	2615	3104	2915	6602	9012	8259	6008	4977	2623	3390	2661	2293	5988	5393	4272	15683	7320	5684	3404	4075	10835	7024	8377	6794	4129	2582	3306	5014	7463	7308
Mp7g09270	587	831	790	908	1203	1117	1585	1329	781	846	700	714	1440	1355	1112	1744	767	588	587	622	1675	1134	1396	1105	926	542	735	572	939	912
Mp7g09280	601	872	597	885	1090	845	1335	1251	682	703	606	646	1327	1181	977	1545	619	501	613	613	1560	1017	1192	880	816	550	647	565	769	757
Mp7g09290	0	1	0	0	0	0	0	0	0	0	0	1	0	0	0	0	0	0	0	0	0	0	0	0	0	0	0	0	0	0
Mp7g09300	0	0	0	0	0	0	0	0	0	0	0	2	0	0	0	0	0	0	0	0	0	0	0	0	0	0	0	0	0	0
Mp7g09310	138	169	152	125	162	172	247	319	169	180	189	137	296	449	273	242	80	86	64	46	107	81	75	60	206	136	169	86	126	128
Mp7g09320	0	0	0	0	0	0	0	0	0	0	0	0	0	0	0	0	0	0	0	0	0	0	0	0	0	0	0	0	0	0
Mp7g09330	1	0	0	0	1	0	2	1	0	1	1	0	1	0	0	0	0	1	0	0	0	0	0	0	6	3	1	2	0	0
Mp7g09340	2014	179	12	1195	289	24	8652	497	326	1250	210	321	7976	1080	195	7990	104	18	0	1	0	1	0	0	3852	809	4	1474	158	10
Mp7g09350	54	61	89	44	93	116	128	112	102	72	67	132	89	109	110	94	29	61	29	63	195	82	80	111	115	59	64	50	61	74
Mp7g09360	2	0	2	1	4	0	4	2	1	1	1	0	3	2	0	0	0	1	1	0	1	2	1	0	2	1	0	0	0	0
Mp7g09370	0	0	0	0	0	0	0	0	0	0	0	0	1	0	0	0	0	0	0	0	0	0	0	0	0	0	1	0	0	0
Mp7g09380	0	0	0	3	0	0	0	0	0	0	0	0	0	0	0	0	0	0	0	0	0	0	0	0	0	1	0	0	0	0
Mp7g09390	692	963	919	1188	1657	1622	1531	1438	759	967	785	785	1639	1649	1207	2382	1100	838	647	798	2205	1424	1665	1384	992	679	946	874	1206	1243
Mp7g09410	817	1216	1069	1076	1499	1456	1673	1745	947	1026	970	902	1838	1841	1460	2085	998	750	569	699	2073	1241	1554	1295	1197	744	919	723	1147	1078
Mp7g09420	537	543	542	628	647	620	1031	849	457	545	372	379	1111	889	669	1225	436	313	193	142	386	238	275	222	516	343	405	455	581	549
Mp7g09430	2562	3665	3424	3294	4827	4297	5192	4982	2926	3051	2536	2497	5731	5554	4280	6686	3051	2454	2212	2380	6442	3900	5007	3642	3545	2425	3080	2215	3510	3247
Mp7g09440	1647	2121	1799	3255	4746	3858	4113	3424	1682	2414	1843	1580	3963	3628	2652	7069	3289	2538	4601	5132	13760	8705	11377	8655	4282	2696	3280	3321	5211	4637
Mp7g09450	850	1516	1411	978	1303	1304	1820	1939	1066	1068	1008	1064	2048	2274	1867	2070	1015	812	691	1013	3307	1469	2016	1898	1204	841	1203	809	1073	1210
Mp7g09460	1644	2693	2496	2639	4108	3846	3700	3917	2048	2147	1924	1834	3658	3951	3121	5139	2554	2096	1108	1448	4016	2659	3522	2554	2919	2004	2315	1957	2674	2413
Mp7g09470	2538	3272	3132	3452	4348	4004	6207	5057	2713	3132	2626	2524	5853	5088	4008	6983	2690	2226	2208	2413	7085	4121	5107	4256	3636	2311	3127	2403	3277	3418
Mp7g09480	0	0	0	0	0	1	3	1	2	0	2	1	3	0	0	3	1	1	0	0	2	0	2	0	0	0	0	3	0	0
Mp7g09490	3413	4657	4932	4972	7270	7088	6793	6352	3667	4445	4067	3063	7102	7276	6011	9900	4595	4055	2475	2831	8121	5057	6207	4711	4604	3211	3605	3644	4664	4753
Mp7g09500	763	1041	927	1106	1507	1313	1770	1448	811	994	704	636	1912	1701	1283	2158	921	658	900	965	2575	1676	1980	1447	1091	714	856	659	1060	1055
Mp7g09510	1742	2158	2310	3496	4998	5144	3526	3148	1612	1944	1551	1498	3936	3594	3024	8040	3635	2938	2126	2403	6476	3950	4721	3728	2541	1667	2231	2788	3895	3865
Mp7g09520	209	343	314	358	482	484	1	1	4	24	0	10	588	471	405	655	363	262	246	284	806	504	529	454	366	276	351	248	398	405
Mp7g09530	1672	2169	2238	2036	2937	2620	3644	3104	1787	2119	1579	1613	3829	3200	2749	4169	1858	1428	1094	1184	3159	2137	2371	2038	2175	1282	1767	1481	1942	1923
Mp7g09550	1198	1644	1469	1890	2762	2413	3005	2369	1456	1731	1544	1173	2860	2688	1931	3868	1882	1467	2594	2222	6434	4810	5784	4382	2633	1782	2028	1883	2863	2778
Mp7g09590	0	0	0	0	2	0	0	0	0	0	0	0	0	0	0	0	0	0	0	0	0	1	0	0	1	0	0	0	0	0
Mp7g09600	2022	2619	2460	2935	3896	3495	4309	3672	2003	2444	2021	1893	4363	3948	3148	5872	2408	1866	1451	1658	4591	2934	3616	2784	2978	1891	2515	2028	3029	2788
Mp7g09610	610	892	815	886	1466	1247	1205	1164	687	765	702	584	1330	1435	1081	1785	915	823	869	778	2449	1571	2006	1558	950	654	968	727	1167	1307
Mp7g09620	1129	1371	1377	1624	2095	1887	2310	1911	1082	1289	1050	1038	2503	2144	1886	3440	1255	1004	1066	1201	3062	2123	2271	1900	1599	990	1424	1043	1517	1530
Mp7g09630	659	822	796	1121	1510	1363	1594	1210	685	718	601	584	1509	1214	954	2423	852	764	768	725	1915	1171	1358	977	1178	677	923	780	1123	1239
Mp7g09640	1554	1952	1843	3118	3786	3628	3115	2746	1462	1642	1423	1364	3413	3170	2763	6963	2770	2303	1989	2297	6275	3323	3909	3269	2565	1611	2220	2578	3431	3492
Mp7g09660	231	273	286	387	501	482	470	463	261	284	261	286	480	483	355	841	379	348	270	284	902	537	642	560	361	265	330	336	586	561
Mp7g09670	3	2	2	0	1	1	5	6	1	3	3	3	2	6	3	2	1	0	5	1	4	1	3	2	4	1	4	1	1	3
Mp7g09680	2445	3060	2538	2869	3755	3136	4684	3671	2121	2273	1866	1649	5266	4603	3416	6043	2249	1675	1885	1851	4661	2842	3283	2465	3645	2194	2666	1874	2828	2638
Mp7g09690	369	454	474	659	967	913	751	613	359	459	329	350	779	782	637	1438	604	472	471	518	1526	946	1102	950	476	329	461	462	628	712
Mp7g09700	841	968	959	1395	1715	1808	1725	1454	675	965	736	673	1934	1653	1275	2833	1213	941	1365	1458	3527	2409	2910	2216	1563	918	1275	1205	1725	1597
Mp7g09710	5331	6796	7517	8171	11402	11936	11679	10384	5738	6216	5280	4980	11815	11021	9063	18237	8029	6827	5630	6345	17509	10021	11668	9422	8300	5176	7596	5996	8873	9953
Mp7g09720	2120	2804	2442	2780	3946	3518	4245	3806	2064	2346	1974	1837	4505	4156	3345	5795	2473	1930	1702	1963	5188	3228	4014	3019	2807	1855	2442	2155	2978	3001
Mp7g09730	4835	5740	6261	6374	8384	8082	9915	8425	4829	5191	4380	4301	10415	9540	7356	13233	5579	4350	3787	4368	10993	7400	8715	6834	6351	4187	5397	4451	6128	5943
Mp7g09740	3362	4731	4580	4709	6581	6549	7268	6567	3768	4132	3456	3033	7540	7301	5926	9370	4113	3466	3515	4049	11685	6624	8300	6717	5487	3709	5054	3390	4892	5141
Mp7g09750	3151	4099	3508	4343	5348	4750	6526	6164	3446	3660	2950	3214	7009	6366	5029	8656	3811	2883	2303	2009	5514	3509	4442	3187	3606	2386	2571	2682	3764	3026
Mp7g09760	889	1195	1200	1222	1835	1812	1609	1721	916	1003	831	919	1917	1819	1421	2641	1151	960	876	1075	3458	1593	2075	1920	1229	864	1168	1081	1307	1448
Mp7g09780	801	1220	977	840	1224	1072	1602	1623	857	1011	830	1027	2000	1960	1460	1618	793	546	532	623	1958	1159	1449	1152	1117	769	1023	579	939	943
Mp7g09790	7	11	7	4	7	20	13	19	12	10	8	11	23	22	11	14	10	1	6	1	22	9	18	6	9	1	5	8	7	7
Mp7g09810	1543	2149	1885	2793	3813	3376	3954	3216	1704	1847	1561	1393	3698	3291	2506	5518	2577	2006	2396	2686	6784	4350	5433	3673	3650	2315	2871	2357	3523	3326
Mp7g09820	360	467	422	578	705	705	643	746	474	489	389	484	687	644	434	913	555	423	304	235	719	451	703	464	466	291	320	424	612	535
Mp7g09830	884	1457	1390	1332	2392	1957	1648	1646	1194	1027	899	949	1911	1819	1618	2683	1613	1331	998	951	3594	1949	2730	2274	1333	947	1785	1020	2239	2505
Mp7g09840	1	0	1	9	12	6	1	1	0	0	0	0	1	0	3	28	7	10	1	0	2	0	1	0	0	0	0	9	8	4
Mp7g09850	1160	1782	1552	1245	1879	1676	1608	1671	1011	939	912	1074	2562	2203	1869	2446	1063	838	380	345	930	703	645	466	1063	691	698	605	778	752
Mp7g09860	0	0	0	1	0	0	0	2	2	1	1	0	0	0	6	1	0	0	3	0	0	0	0	1	0	0	0	0	0	0
Mp7g09875	117	127	202	138	129	178	178	163	104	94	46	70	218	159	174	307	114	71	60	75	219	109	130	120	107	73	88	72	90	80
Mp7g09880	1016	1545	1448	1814	2743	2292	2090	2157	1257	1271	1056	1067	2336	2415	2005	3296	1821	1562	1558	1703	4717	2933	3641	2889	2007	1527	2218	1641	3108	3100
Mp7g09890	763	843	863	867	1103	983	1655	1299	803	857	733	678	1698	1461	1095	1742	639	512	488	476	1211	769	990	722	945	565	714	566	651	747
Mp7g09900	697	851	869	945	1365	1251	1312	1052	652	733	607	526	1442	1310	1008	2066	838	645	789	728	1933	1380	1514	1106	1022	605	896	675	1088	1036
Mp7g09910	125	152	142	156	220	230	234	179	110	119	132	111	247	259	202	337	118	144	93	84	270	226	271	204	156	131	120	121	209	172
Mp7g09920	1	0	2	2	0	1	2	2	0	1	0	2	1	0	3	0	0	1	0	2	4	0	0	3	2	1	0	0	0	0
Mp7g09930	0	0	0	0	0	0	0	1	0	0	0	0	0	1	0	0	0	0	0	0	0	0	0	0	0	0	0	0	0	0
Mp7g09940	2758	3807	4119	2503	4271	3989	5744	4737	3248	4006	4019	2229	5619	6412	4780	4705	2423	2016	1575	1314	3313	3311	3699	2275	3303	2639	2632	1731	2187	2025
Mp7g09960	553	804	648	657	1043	819	1203	1097	598	687	595	487	1320	1293	930	1351	610	415	459	558	1609	924	1048	917	779	469	730	450	748	749
Mp7g09970	0	1	0	0	2	0	0	0	0	0	0	0	0	0	0	0	0	0	0	0	1	0	0	0	0	0	0	0	0	0
Mp7g09980	331	576	449	685	1027	858	736	618	382	408	358	386	845	804	655	1515	695	608	592	643	2039	1119	1388	1207	543	385	541	597	916	1050
Mp7g09990	657	1014	1006	1159	1574	1390	1270	1318	779	848	672	696	1592	1456	1171	2337	1088	839	709	709	1996	1211	1595	1224	910	674	791	827	1170	1145
Mp7g10010	1432	1730	1505	2088	2657	2206	2798	2225	1187	1543	1150	1194	3255	2844	2217	4438	1646	1250	1284	1368	3276	2528	2913	2018	1985	1273	1654	1441	2253	2057
Mp7g10020	306	441	341	612	768	673	736	599	329	409	334	359	760	714	575	1237	504	405	391	378	942	715	867	585	479	280	391	426	628	617
Mp7g10030	3513	4376	5156	6627	9129	9629	7133	5848	3451	4233	3205	2974	7374	6991	5698	14141	6228	5373	5221	5680	15461	9739	11175	9236	5934	3797	6038	5501	7232	8043
Mp7g10040	1165	1638	1540	1465	1947	1898	2607	2455	1245	1563	1257	1293	2565	2214	1897	2746	1190	1047	725	720	2296	1423	1523	1438	1837	1145	1496	970	1445	1383
Mp7g10050	19	9	13	27	22	25	24	19	24	30	13	35	25	32	14	40	17	13	3	9	15	20	15	11	9	13	11	18	12	24
Mp7g10060	249	307	306	499	646	632	601	419	249	330	254	252	542	442	356	1091	483	399	445	387	1141	659	697	612	367	238	336	379	506	563
Mp7g10070	0	0	0	0	0	0	0	0	0	0	0	0	1	0	0	1	0	0	0	0	0	0	0	0	0	0	0	0	1	0
Mp7g10100	2454	3581	3106	3246	4928	4195	5104	4991	2725	2908	2585	2438	5584	5367	4232	6445	3052	2422	2069	2265	6421	3640	4560	3511	3295	2325	2808	2163	3090	2858
Mp7g10110	3	0	4	7	12	11	3	5	1	1	1	3	5	7	6	7	5	4	2	0	4	3	12	5	2	2	1	4	6	4
Mp7g10120	1	4	5	8	11	12	8	6	5	6	1	3	12	10	3	12	5	5	10	4	8	5	10	12	2	0	4	7	10	6
Mp7g10130	2676	3925	3423	5103	7440	6405	5171	4915	2786	3041	2610	2483	6365	6252	4751	10640	5195	4036	3077	3443	10585	5984	7252	5871	3572	2579	3550	4015	5834	5599
Mp7g10140	2568	3258	3853	3708	5056	5570	5232	4394	2680	3078	2417	2376	5589	5187	4364	8090	3460	2845	2733	3285	9873	5460	6574	5603	3639	2246	3559	2813	3745	4120
Mp7g10150	216	248	263	416	583	513	349	310	170	202	195	207	522	497	374	860	355	311	263	299	817	536	631	517	427	253	293	310	449	418
Mp7g10160	412	498	625	652	987	1019	841	648	455	488	430	383	813	790	625	1382	629	546	466	499	1422	922	1190	884	650	418	572	554	673	770
Mp7g10170	953	1584	1314	972	1488	1389	1950	2394	1129	1247	1428	1071	2171	2271	1567	1243	670	540	420	520	1611	921	1163	1107	1148	972	1044	604	863	870
Mp7g10180	0	0	0	0	0	0	0	0	0	0	0	0	0	0	0	0	0	0	0	0	0	0	0	0	0	0	0	0	0	0
Mp7g10190	1	0	0	0	0	0	1	0	0	0	0	0	0	0	0	0	0	0	0	0	0	2	0	0	0	0	0	1	0	1
Mp7g10200	0	1	0	0	0	1	0	1	2	0	0	0	1	1	0	3	1	0	0	0	0	0	1	0	0	0	0	1	1	0
Mp7g10210	70	51	82	83	100	128	122	135	106	73	74	80	98	77	56	158	46	39	5	3	7	5	24	5	128	78	51	67	109	51
Mp7g10220	1839	2337	2112	2359	2939	2715	4618	3841	2084	2384	1897	1720	4134	3474	2748	4510	1609	1297	1889	1754	4753	3024	3450	2610	3219	2124	2369	1632	2370	2413
Mp7g10230	1139	1466	1247	2047	2686	2474	3172	2529	1400	1689	1299	1292	2722	2321	1775	3957	1735	1275	2102	2053	5567	3697	4401	3329	2189	1424	1710	1524	2417	2454
Mp7g10240	3218	3659	3429	4826	6712	5862	7663	6045	3193	3981	3324	3045	7050	5987	4762	10096	4384	3169	3861	3937	10061	6848	8394	6226	6038	3656	4672	3663	5586	5312
Mp7g10250	760	1103	916	1070	1530	1252	1452	1649	918	958	795	958	1601	1557	1292	2030	953	836	515	551	1764	1045	1333	1077	876	665	910	716	1057	1051
Mp7g10260	1447	1815	1752	2086	2646	2243	3349	2751	1438	1764	1424	1409	3291	2969	2270	3979	1634	1220	1091	1129	3167	2077	2548	1729	2004	1236	1525	1277	1685	1615
Mp7g10270	0	0	0	0	0	0	0	0	0	0	0	0	0	0	0	0	0	0	0	0	0	0	0	0	0	0	0	0	0	0
Mp7g10290	0	0	0	0	0	1	1	1	0	0	0	1	0	0	0	1	1	0	0	3	0	0	0	0	0	0	0	0	0	0
Mp7g10300	0	0	0	0	1	0	0	0	0	0	0	0	0	0	0	0	0	0	0	0	0	0	0	0	0	0	0	0	0	0
Mp7g10320	866	1166	1581	1084	1389	1675	2069	1689	1123	1261	1073	925	1975	2080	1704	2655	1071	1059	711	780	1811	1566	1994	1282	1865	1078	1472	908	1129	1319
Mp7g10340	0	0	0	0	0	0	0	0	0	0	0	0	0	1	0	0	0	0	0	0	0	0	0	0	0	0	0	1	0	0
Mp7g10350	0	1	1	0	0	3	0	1	1	0	0	1	2	0	0	3	3	0	0	3	2	0	2	1	1	0	0	1	1	0
Mp7g10360	23	19	24	71	83	86	24	16	13	18	7	14	30	38	18	146	63	56	13	21	50	43	49	44	13	10	18	45	53	78
Mp7g10370	4191	6027	5840	7449	10524	10233	9492	8777	4791	5328	4520	4460	9678	9243	7589	16180	7324	6204	4968	6357	16734	9078	12006	9362	6002	4097	5819	6139	8487	9067
Mp7g10380	485	442	537	1017	1082	1235	809	613	341	419	342	372	1027	741	780	2020	704	627	474	459	1187	813	903	724	750	368	573	656	913	1126
Mp7g10390	4500	5857	4998	17235	26290	22098	10895	8855	4763	5852	4890	4171	11253	10235	7939	39385	19846	16407	16146	15202	39233	27790	35366	25046	10116	6489	8484	17452	28503	28380
Mp7g10400	2000	3028	3052	1997	3134	2877	4692	4349	2758	2996	2886	2081	4596	4960	3985	3731	1936	1689	1914	1978	5927	4093	4786	3931	2792	2050	2656	1591	2241	2399
Mp7g10410	0	0	1	4	6	1	2	3	4	2	2	6	7	3	1	4	2	1	0	2	4	7	3	3	6	0	1	5	6	5
Mp7g10420	38	49	66	50	60	59	165	194	110	102	128	103	117	72	74	77	31	35	41	44	133	104	99	72	75	47	85	32	41	43
Mp7g10430	195	263	163	184	294	247	270	177	68	144	75	95	317	314	249	320	225	163	187	166	351	208	250	248	145	96	89	101	113	140
Mp7g10440	732	770	758	1075	1135	1091	1624	1056	665	779	502	534	1587	1239	1082	2117	657	484	554	519	1305	931	909	676	1190	524	864	635	811	825
Mp7g10450	255	330	344	461	637	529	500	413	269	318	257	225	551	554	401	900	419	319	368	322	944	758	806	639	366	246	371	275	528	489
Mp7g10460	58	55	94	62	88	92	109	90	65	71	62	41	85	111	95	95	52	38	42	42	141	85	86	82	84	52	92	50	57	85
Mp7g10480	115	97	147	208	247	239	333	253	141	167	152	144	238	237	183	385	172	152	171	162	401	284	336	206	178	95	144	175	155	217
Mp7g10490	3735	4989	4856	5250	6879	6152	8296	6398	4573	5058	4348	3603	7897	8202	6165	9677	4497	3947	4514	3501	8866	7048	7948	5308	5771	3951	4422	4008	5599	5274
Mp7g10500	2238	3047	2723	2680	3957	3399	4884	4455	2429	2415	2126	2028	5120	4739	3723	5949	2531	1939	1780	2111	5558	3482	3917	2946	2932	2134	2703	1788	2996	2788
Mp7g10520	261	308	370	581	682	802	616	541	310	346	276	309	582	563	456	1201	492	435	380	416	1193	635	730	697	365	237	340	432	536	629
Mp7g10530	443	596	519	644	959	818	1005	929	510	576	468	446	1008	947	744	1337	640	467	516	528	1596	933	1106	878	670	426	582	454	669	683
Mp7g10540	1529	2388	2168	2338	3442	3094	3395	3162	1873	2100	1856	1795	3603	3558	2869	4531	2322	1723	1586	1844	5290	3135	4061	3178	2096	1546	2017	1688	2498	2469
Mp7g10550	0	0	0	0	0	2	1	0	0	0	0	0	0	0	0	0	0	0	0	0	1	0	0	0	0	0	0	0	0	0
Mp7g10560	133	201	158	208	290	261	292	285	139	155	160	155	332	313	246	419	175	161	170	226	608	391	452	337	251	135	249	164	265	235
Mp7g10570	43	32	31	49	62	81	61	54	31	46	33	45	76	53	55	111	48	44	31	39	104	74	71	82	53	25	39	55	57	43
Mp7g10580	386	582	524	813	1182	1004	967	843	438	550	485	410	891	886	685	1938	790	647	622	698	2039	1332	1519	1271	713	462	642	638	1141	1060
Mp7g10590	1332	1949	1614	2737	3825	3564	3349	3056	1704	1918	1573	1392	3405	3193	2420	5772	2775	2259	2861	3221	8522	5299	6733	5403	3178	2245	2665	2784	4237	4111
Mp7g10600	462	564	540	597	840	733	865	855	448	535	397	451	952	924	673	1175	577	448	452	434	1090	827	930	696	581	390	439	427	632	592
Mp7g10610	339	491	456	562	806	766	584	701	369	439	359	440	774	864	645	1077	560	439	363	444	1377	794	973	903	466	346	425	413	626	646
Mp7g10620	2	1	3	1	8	7	3	8	2	1	0	2	9	7	7	5	5	1	8	3	12	6	11	5	7	1	2	3	4	8
Mp7g10640	2471	3342	3745	2558	3886	3631	4394	3348	2657	3476	3382	1605	4977	6119	4404	4772	2377	2512	1077	895	1960	1991	2272	1282	3347	2794	2340	2102	2184	2001
Mp7g10650	1	3	2	2	6	8	1	4	2	1	1	3	0	1	0	3	3	2	1	0	1	2	1	0	2	1	0	5	3	2
Mp7g10660	2	1	0	2	4	2	7	7	4	2	4	4	1	1	3	9	0	1	0	3	3	0	3	3	5	8	4	3	2	7
Mp7g10680	116	151	147	196	298	217	140	148	81	70	101	79	260	241	205	498	186	134	130	137	331	241	334	233	193	118	155	198	240	180
Mp7g10690	1325	1740	1588	2109	2557	2332	2865	2494	1312	1392	1121	1025	3130	2778	2157	4016	1786	1346	1441	1574	3848	2590	3140	2224	2032	1338	1648	1611	2578	2516
Mp7g10700	203	241	211	232	260	220	614	433	257	281	238	234	433	336	254	423	124	90	161	140	404	310	263	188	312	147	176	92	172	170
Mp7g10710	2953	4944	4450	2849	4138	3945	872	890	586	990	416	589	7216	7205	4818	5020	2522	1762	2807	4455	12565	7738	10983	9121	3169	2503	3337	2062	2968	2922
Mp7g10720	22	34	36	30	52	109	80	78	50	59	46	63	42	54	60	83	48	30	31	39	133	69	75	73	28	8	21	34	33	56
Mp7g10730	912	986	885	918	1143	984	1363	995	595	626	510	454	1736	1377	1165	1690	555	447	569	469	1219	886	897	649	1194	769	908	455	667	712
Mp7g10740	2	1	0	5	6	1	2	3	3	0	1	0	5	4	2	2	2	2	2	1	5	6	8	1	0	1	0	5	2	1
Mp7g10750	2	3	3	8	7	9	2	0	1	0	0	1	4	3	4	6	5	3	2	2	5	3	5	1	11	2	3	1	6	0
Mp7g10760	172	150	210	291	313	269	346	285	218	221	142	207	344	307	258	488	150	153	115	92	249	183	258	133	254	121	202	195	262	216
Mp7g10763	0	0	0	0	0	0	0	0	0	0	0	0	0	0	0	0	0	0	0	0	0	0	0	0	0	0	0	0	0	0
Mp7g10767	0	0	0	0	0	0	0	0	0	0	0	0	0	0	0	0	0	0	0	0	0	0	0	0	0	0	0	0	0	0
Mp7g10770	388	548	475	518	895	743	924	1053	524	595	576	456	939	985	663	1140	626	589	930	995	2781	1637	2073	1727	720	554	689	542	856	975
Mp7g10780	0	0	0	0	0	0	0	0	0	0	0	0	1	0	0	0	0	0	0	0	0	0	0	0	0	0	0	0	0	0
Mp7g10790	3	1	2	0	1	4	2	0	1	1	1	1	3	2	0	4	1	0	0	0	1	0	0	0	3	1	0	0	1	2
Mp7g10800	684	657	719	1392	1463	1305	1192	702	398	653	436	455	2088	1631	1140	2925	1187	863	907	461	1183	1034	1302	739	1083	581	818	1040	1564	1284
Mp7g10810	775	974	811	1548	2077	1902	2115	1811	972	1002	841	778	1689	1402	1235	3052	1376	1185	1412	1366	3158	2166	2676	1779	1496	967	1250	1420	1985	1948
Mp7g10820	0	0	0	0	0	0	0	0	0	0	0	1	0	0	0	0	0	0	0	0	0	0	0	0	0	0	0	0	0	0
Mp7g10840	2	6	7	2	2	2	0	0	0	1	0	0	2	0	0	0	0	0	0	0	0	0	0	0	0	0	0	1	0	0
Mp7g10850	1204	1693	1388	1647	2318	2090	2592	2522	1370	1496	1344	1229	2677	2420	2026	3136	1390	1160	950	961	2741	1793	2098	1618	1553	1054	1293	1125	1578	1549
Mp7g10860	2205	2908	2659	3270	4213	4225	4020	4017	2601	2640	2278	2548	4312	4207	3648	5539	2839	2358	2038	1959	5574	3753	4814	3897	3256	2273	3109	2483	3459	3606
Mp7g10870	276	430	420	433	599	703	832	749	417	477	495	465	552	593	492	708	413	344	293	277	793	643	729	572	357	319	499	331	545	582
Mp7g10880	1	1	5	4	1	3	216	236	142	121	134	133	0	5	1	1	2	0	5	3	15	5	3	9	3	1	3	0	2	1
Mp7g10890	58	77	94	145	113	146	241	220	133	153	146	140	114	123	83	205	93	65	39	16	48	59	45	26	86	50	73	95	133	165
Mp7g10900	484	444	606	1112	763	1021	1922	1809	1475	1474	941	1478	1298	992	782	1892	848	785	215	74	121	173	304	104	784	437	552	954	960	969
Mp7g10910	84	80	100	181	155	179	209	138	131	154	97	117	319	270	190	444	203	145	17	8	20	19	35	10	122	81	72	138	143	128
Mp7g10920	916	978	1056	1611	1515	1842	1878	1795	1348	1348	875	1326	1824	1675	1323	2728	1374	1168	52	30	74	62	126	45	1174	734	986	1393	1624	1713
Mp7g10930	3	2	3	1	4	8	16	15	9	5	6	8	12	11	4	2	5	7	4	0	5	2	3	3	1	5	0	2	0	3
Mp7g10940	2	5	6	7	5	9	13	20	10	9	10	15	8	5	3	16	9	6	3	1	2	1	3	1	6	4	1	1	3	1
Mp7g10950	1	6	4	4	3	2	17	13	15	9	11	11	7	9	0	1	4	2	0	0	1	1	0	0	5	1	0	0	0	1
Mp7g10960	76	148	86	40	51	39	195	138	77	95	96	59	249	240	124	77	41	10	20	18	71	56	69	47	65	66	62	18	19	21
Mp7g10970	387	728	438	190	323	209	609	515	255	364	305	223	805	1003	518	318	168	96	100	117	405	303	354	324	337	243	324	94	140	131
Mp7g10980	0	2	4	2	2	3	6	7	2	2	6	1	4	2	1	3	5	0	0	3	9	0	0	3	2	3	1	0	1	0
Mp7g10990	0	0	0	0	0	0	0	0	0	0	0	0	0	0	0	0	0	0	0	0	0	0	0	0	0	0	0	0	0	0
Mp7g11000	342	408	400	378	484	457	640	572	364	375	394	328	656	701	543	517	244	181	142	126	350	264	244	222	394	262	306	212	287	319
Mp7g11010	0	0	0	0	0	0	0	0	0	0	0	0	0	0	0	0	0	0	0	0	0	0	0	0	0	0	0	0	0	0
Mp7g11020	812	1420	1086	831	1089	964	1542	1567	875	958	937	824	1748	1956	1285	1627	749	666	460	468	1341	703	912	772	981	753	832	551	797	781
Mp7g11030	1	2	1	2	1	1	2	1	0	1	1	16	2	1	3	3	2	0	0	1	2	2	0	0	3	0	0	0	0	4
Mp7g11040	91	202	153	403	764	600	190	124	120	103	102	108	282	343	240	886	638	589	286	342	900	580	735	491	151	129	184	313	528	596
Mp7g11045	0	4	1	2	4	6	0	4	4	0	2	3	0	2	1	12	5	1	12	10	34	16	14	15	1	3	6	2	4	9
Mp7g11050	1	0	0	0	0	0	0	0	0	0	0	0	1	0	1	1	1	0	0	0	1	0	2	0	1	0	0	0	0	0
Mp7g11060	179	203	208	258	328	377	394	324	175	222	142	183	422	371	301	580	240	155	174	198	535	295	322	263	318	170	193	154	227	222
Mp7g11070	849	1252	1046	1093	1592	1348	2118	2031	1149	1266	1106	1133	1964	1825	1396	2050	966	747	734	765	2100	1342	1711	1253	1242	805	979	793	1043	1085
Mp7g11080	2008	3605	3331	3457	5373	5165	3959	4261	2351	2500	2174	2480	4821	5171	4065	6964	3880	3232	2185	3043	9474	4800	6386	5723	2738	1986	2717	2615	3871	4390
Mp7g11090	3564	5463	5015	12924	22387	19783	7705	7232	3851	4638	4093	3882	8916	9163	7107	30195	18322	14658	8970	11719	34440	20091	27183	22409	6348	4463	6162	11979	20425	22337
Mp7g11100	1339	1869	2016	2352	3195	3197	3162	2719	1399	1891	1471	1353	3003	2827	2310	5000	2119	1802	1731	2080	5594	3402	3993	3276	1845	1329	1821	1844	2607	2607
Mp7g11110	366	426	408	559	760	739	664	569	359	404	328	341	799	695	547	1174	489	351	361	411	1081	770	888	757	538	347	425	450	576	578
Mp7g11120	1077	884	1183	2111	1554	2116	2915	2317	1933	1937	1313	1815	2357	1953	1482	3452	1634	1326	301	145	200	287	484	155	1497	780	1240	1914	1869	1965
Mp7g11130	1	0	0	1	4	1	2	1	2	0	0	1	0	0	3	3	0	1	2	2	2	4	1	0	1	1	1	0	0	1
Mp7g11140	8	12	6	19	21	19	28	20	15	16	17	17	31	19	25	40	15	18	23	13	35	21	33	35	17	13	12	17	28	13
Mp7g11150	1099	1722	1442	1218	1763	1515	2200	2093	1176	1309	945	988	2705	2456	1789	2602	1081	841	758	776	1998	1149	1479	1118	1462	1000	1233	826	1252	1160
Mp7g11160	1140	1590	1430	3719	5474	4856	2359	2223	1246	1391	1170	1242	2823	2751	2129	8248	4262	3386	2227	2632	6843	4498	5945	4789	2043	1260	1680	3487	5386	5302
Mp7g11170	2	0	4	4	4	5	7	11	0	1	5	0	2	3	3	3	0	0	0	0	0	0	3	1	2	0	0	1	2	2
Mp7g11180	2028	2839	2511	2986	4084	3632	4580	4558	2387	2621	2363	1896	4607	4545	3472	5446	2816	2269	1101	1202	3175	2172	2756	2162	2709	1987	2191	2297	3447	3413
Mp7g11190	2431	3677	3505	3124	4690	3787	4775	3898	2293	3129	2785	2323	5458	5034	3846	5370	2671	2238	1657	1383	3814	3341	3905	2851	4125	2627	3619	2317	3579	3227
Mp7g11200	39	60	72	74	132	96	92	62	52	52	42	50	84	100	68	184	66	71	68	70	154	141	96	97	101	78	103	90	99	113
Mp7g11210	1939	2632	2557	4826	6865	6402	4859	4131	2262	2934	2513	2091	4525	4360	3314	9881	5101	3986	5579	6160	15371	11574	14755	11048	4915	3116	4070	4702	7483	7086
Mp7g11220	1506	2148	2072	2698	4097	3880	3131	2799	1579	1984	1590	1308	3657	3525	2807	5809	2959	2483	3772	4136	11404	7621	9638	7540	2548	1914	2560	2500	3596	3756
Mp7g11230	652	863	935	1192	1799	1552	1695	1217	723	855	720	642	1555	1380	1137	2534	1192	906	1546	1437	3690	2451	2920	2095	1331	860	1209	1068	1633	1691
Mp7g11240	1128	1632	1612	1409	2089	1863	2756	2589	1428	1546	1384	1401	2665	2463	1948	2732	1389	1055	837	886	2580	1642	2096	1739	1431	1051	1287	927	1474	1354
Mp7g11245	3	2	2	2	0	1	1	0	0	0	1	1	1	2	1	1	0	1	0	1	0	0	1	0	1	0	2	1	0	1
Mp7g11250	0	3	3	4	0	6	2	1	2	0	2	1	0	4	4	0	1	0	1	1	0	0	0	1	2	1	0	2	2	1
Mp7g11260	426	455	604	470	670	634	906	686	409	387	381	349	776	683	681	851	340	285	312	281	837	497	420	369	564	325	481	255	400	454
Mp7g11280	1357	1657	1530	2762	3894	3505	3121	2733	1393	1780	1526	1257	2927	2893	2168	5701	2736	2201	2186	2343	6066	4373	5258	3949	2099	1386	1857	2073	3430	3319
Mp7g11290	950	1071	961	1292	1360	1280	1838	1391	793	889	609	622	1980	1579	1222	2481	829	693	474	466	999	616	767	469	1158	776	913	927	1159	1002
Mp7g11300	265	354	353	462	778	727	528	515	285	324	280	278	577	567	491	1109	551	351	334	390	1131	615	845	629	444	260	402	390	561	575
Mp7g11310	216	312	287	374	538	506	437	388	239	228	196	167	576	467	392	709	392	325	412	388	1235	608	807	654	482	292	366	330	505	522
Mp7g11315	10	19	20	39	28	43	20	38	21	21	11	16	28	16	15	73	19	18	12	15	63	30	35	22	27	5	13	34	19	27
Mp7g11320	0	0	0	0	0	0	1	0	0	0	0	0	0	2	0	0	0	1	0	0	0	0	0	0	0	0	2	0	1	2
Mp7g11330	3009	4551	4471	4255	6708	6471	5752	5705	3240	3461	3276	2908	6411	6878	5416	8276	4422	3431	2851	3554	10024	5504	7061	5728	4173	2859	3962	3108	4774	4838
Mp7g11340	1440	2293	2020	1864	2916	2742	2911	2988	1727	1657	1549	1481	3020	3070	2475	3627	1925	1617	1314	1360	3802	2492	2681	2232	1587	1206	1378	1147	1831	1727
Mp7g11360	0	2	0	0	0	0	1	0	0	0	0	0	0	1	0	0	0	0	0	0	0	0	0	0	0	0	0	0	0	0
Mp7g11370	704	1104	1082	1210	1900	1773	1418	1422	855	814	755	679	1704	1587	1274	2631	1235	1086	631	598	1824	1268	1353	1119	1051	721	889	794	1143	1235
Mp7g11380	2229	2896	3065	4736	6839	6515	5215	4079	2474	3110	2807	2235	5140	5081	3964	9922	4760	3981	4123	4581	11701	7974	10945	7625	4670	3001	3998	4236	6351	6840
Mp7g11390	0	1	1	0	4	2	2	1	0	1	0	1	2	4	0	3	3	0	1	0	2	1	0	1	2	1	0	2	8	2
Mp7g11410	118	156	165	397	586	495	236	232	120	174	176	138	238	218	185	891	534	459	261	251	783	613	756	567	184	123	180	391	607	613
Mp7g11420	3	3	1	4	3	6	4	7	5	2	4	2	2	4	4	5	2	2	3	0	0	2	7	1	5	3	5	1	4	2
Mp7g11430	1160	1818	1556	1782	2971	2688	2409	2326	1306	1467	1301	1352	2596	2862	2193	3484	2133	1613	1008	1323	3935	2162	3252	2634	1670	1234	1799	1462	2508	2567
Mp7g11440	1370	1761	1968	2139	2669	2876	2980	2671	1501	1774	1300	1398	3160	2868	2376	4397	1743	1450	1069	1319	3762	2121	2763	2122	2041	1326	1706	1548	1831	1923
Mp7g11460	867	1195	1234	1190	1641	1607	1839	1826	997	1082	883	1043	2017	1709	1517	2281	1029	815	544	622	1747	1054	1141	980	1075	702	1009	840	1077	963
Mp7g11470	15888	21642	19871	21680	29705	27376	36258	30201	19708	19832	18038	15388	32175	29170	23314	40952	18430	16018	17143	13462	40157	28236	30698	23393	23261	14759	18579	14348	22330	23115
Mp7g11480	5077	7535	6364	7615	11250	9564	11938	11437	6517	7176	6408	5235	11350	11103	8462	14138	7227	6101	6586	5769	15891	11585	13440	10340	10100	7313	8294	7178	10713	10214
Mp7g11490	1	1	0	1	1	4	2	0	0	1	0	1	1	0	0	2	0	2	2	0	3	3	7	1	2	0	5	1	0	4
Mp7g11500	685	959	1049	907	1268	1267	1043	968	628	748	644	546	1460	1542	1203	1582	843	700	710	739	2089	1418	1622	1211	902	660	837	703	999	935
Mp7g11510	0	0	1	1	3	0	2	3	0	3	2	0	1	2	2	2	1	1	0	0	0	3	1	0	1	0	0	0	1	2
Mp7g11520	4063	5410	4213	5912	7505	6217	10293	8518	4728	5493	4147	4509	9293	8030	6113	11191	4919	3625	3301	2776	7664	5631	6779	5081	6053	3838	4549	4022	6705	5776
Mp7g11540	333	355	335	500	579	506	713	412	264	500	276	367	729	668	508	1017	429	287	190	177	671	336	516	417	417	250	500	392	752	831
Mp7g11550	448	453	509	454	598	558	985	814	480	562	378	429	790	731	626	719	312	260	369	338	860	683	621	560	567	290	489	244	337	453
Mp7g11560	417	523	582	643	740	814	781	432	409	566	394	377	907	724	642	1277	465	447	293	176	444	466	527	342	427	329	392	379	525	528
Mp7g11570	75	88	98	128	155	137	151	147	82	106	68	74	152	153	136	298	129	78	94	105	247	157	164	146	105	70	87	97	130	135
Mp7g11580	1	3	4	7	3	7	6	6	3	5	2	3	7	8	3	4	7	4	1	4	7	8	6	12	1	2	1	3	2	3
Mp7g11590	3866	4890	4831	5164	6657	6285	8294	7075	4000	4230	3389	3382	9222	8239	6301	10595	4207	3444	3029	3396	8786	5321	6622	4896	5384	3384	4368	3560	4737	4495
Mp7g11600	9	24	19	11	32	24	25	27	22	23	19	19	41	42	16	28	25	27	7	5	12	13	15	16	14	14	12	11	22	25
Mp7g11610	0	0	1	0	0	0	0	0	0	0	0	0	0	0	0	0	1	0	0	0	0	1	0	0	0	0	0	0	0	1
Mp7g11620	850	1505	1887	672	1078	1172	1522	1857	1240	931	1077	894	1649	2077	1942	1049	609	506	1036	1297	4635	2250	2615	2574	1241	1147	1295	450	560	718
Mp7g11630	1061	1434	1445	1744	2453	2317	2208	2029	1128	1275	999	930	2194	2214	1808	3544	1609	1303	1587	1623	4702	2798	3119	2756	1656	1156	1511	1331	1934	2061
Mp7g11645	6	13	8	20	19	17	60	34	14	26	36	17	30	23	12	31	9	8	26	15	39	34	41	27	16	7	5	17	17	8
Mp7g11670	959	987	1053	880	884	934	2526	1714	984	1283	867	763	2325	1799	1476	1539	471	434	490	431	1380	656	831	675	1138	625	729	559	532	548
Mp7g11680	1188	1783	1689	1295	1993	1976	2466	2505	1312	1475	1346	1089	2500	2639	1984	2295	1152	900	444	547	1840	870	1258	1027	1401	1104	1259	912	1153	1013
Mp7g11690	60	73	68	44	68	62	79	85	53	48	41	43	109	138	78	76	43	40	12	18	32	32	15	29	56	46	52	41	32	30
Mp7g11710	264	339	348	271	425	382	349	282	235	245	209	184	460	542	394	546	302	245	153	90	313	237	337	221	296	208	233	227	296	315
Mp7g11720	1395	1870	1870	2021	2732	2691	2606	2561	1340	1559	1235	1200	2954	2662	2111	4313	1668	1398	1168	1418	3692	2189	2580	2088	1949	1133	1575	1454	1859	2031
Mp7g11730	1197	1566	1515	2030	2749	2713	2160	1936	1045	1344	1156	1111	2745	2589	1955	4133	1955	1466	1308	1722	5429	2852	3690	3128	1803	1160	1542	1605	2310	2326
Mp7g11740	75	74	61	76	108	119	79	56	49	55	46	36	124	116	103	170	68	66	82	65	240	179	188	139	88	50	73	52	103	102
Mp7g11750	2	2	5	3	7	1	0	1	3	2	0	1	3	7	1	5	1	1	4	4	23	13	7	14	1	2	4	3	3	3
Mp7g11760	564	833	831	528	802	732	1060	833	500	624	568	476	1230	1273	972	944	341	378	330	295	772	618	684	511	758	494	502	325	392	412
Mp7g11770	4	1	10	6	7	10	6	7	3	3	3	7	8	8	4	15	6	7	0	0	0	2	3	4	5	5	5	2	3	8
Mp7g11780	1	3	6	5	5	2	5	3	1	2	2	1	3	5	3	5	2	3	1	2	2	2	0	0	4	3	2	4	3	0
Mp7g11790	50	99	69	78	128	97	52	40	40	49	29	27	131	133	94	158	36	49	146	75	235	256	223	137	69	53	55	35	62	63
Mp7g11800	771	1100	1045	1351	1781	1895	1463	1499	826	973	767	810	1749	1651	1453	2760	1267	1011	921	1044	2752	1622	2073	1680	1107	713	1019	986	1294	1428
Mp7g11810	2574	3375	3183	2988	4182	3503	5434	4429	2696	2879	2572	2218	5573	5138	3921	5380	2499	1829	2042	1900	4820	3699	4156	3078	3893	2573	3105	1932	3215	2676
Mp7g11820	0	0	0	0	0	2	0	0	0	0	0	1	2	0	0	2	0	0	0	0	0	0	1	0	0	0	1	0	0	0
Mp7g11830	0	2	1	0	0	1	0	0	0	0	0	0	0	0	0	0	1	0	0	0	2	1	1	2	0	0	0	0	0	0
Mp7g11840	0	0	0	0	0	0	1	0	0	0	0	0	0	0	0	0	0	0	0	0	0	1	0	0	0	0	0	0	0	0
Mp7g11850	695	919	940	1142	1591	1454	1464	1286	695	972	791	801	1530	1423	1161	2279	1027	843	681	801	2398	1556	1845	1395	1019	608	861	833	1152	1234
Mp7g11860	52	81	62	80	122	95	155	134	83	96	78	79	127	101	78	108	67	50	53	61	166	106	102	72	74	63	77	54	96	108
Mp7g11870	237	321	337	293	377	338	360	334	167	257	229	253	505	529	393	484	266	208	237	333	991	464	706	529	319	216	415	236	369	383
Mp7g11880	178	253	231	351	430	438	331	344	169	196	151	165	441	394	288	627	258	223	229	262	738	408	422	394	290	167	263	208	383	382
Mp7g11890	2005	2876	2311	3470	4832	4277	5564	5004	2457	3174	2720	2129	4931	4558	3423	6740	3205	2580	3890	3600	9442	6688	8556	6509	4933	3262	3625	3325	5075	4443
Mp7g11900	169	250	220	484	638	621	476	373	203	257	235	251	404	363	305	1106	469	401	397	375	1139	790	1203	919	327	197	281	425	690	787
Mp7g11910	0	0	0	1	0	0	1	0	0	0	0	0	0	0	1	0	1	0	0	0	0	0	0	0	0	0	0	0	0	0
Mp7g11920	2340	3629	3809	3645	5438	5251	5052	4879	2648	3158	2774	2730	5486	5451	4284	7443	3523	2925	2307	2729	8235	4668	5646	5041	3375	2090	3423	2792	3926	3912
Mp7g11930	3906	5125	4511	5726	7420	6750	8691	7672	4163	4853	4088	3659	9208	8561	6586	12552	5109	3737	4574	4860	12034	8494	9972	7434	6329	3941	5121	4304	6806	6131
Mp7g11940	1875	2372	2725	3201	4183	4498	3876	3491	1930	2392	2061	1908	3956	4037	3323	6432	2835	2292	1766	2309	6326	3589	4500	3718	2666	1695	2335	2360	2868	3277
Mp7g11950	1040	1551	1412	1521	2095	2144	2068	2171	1182	1391	1087	1226	2257	2275	1804	3232	1471	1192	1105	1293	3974	2101	2573	2248	1349	857	1246	1216	1602	1732
Mp7g11960	3	2	2	1	5	4	7	3	1	4	2	1	4	3	5	13	5	1	2	0	1	3	1	1	2	0	1	0	3	1
Mp7g11970	0	0	0	0	0	0	0	0	0	0	0	0	3	0	0	0	1	0	0	0	0	0	0	0	0	0	0	0	0	0
Mp7g11980	225	267	245	350	436	393	554	388	261	312	195	206	558	564	490	936	453	357	136	113	352	205	247	175	379	177	234	306	342	296
Mp7g11990	0	0	0	0	0	0	0	0	0	0	0	0	0	0	0	0	0	0	0	0	0	0	0	0	0	0	0	0	0	0
Mp7g12000	15	15	8	34	32	35	27	10	13	16	12	17	43	20	25	68	18	14	30	27	48	30	57	22	17	5	4	23	10	8
Mp7g12030	13	10	11	14	14	8	7	5	3	5	3	5	30	13	22	43	7	6	15	8	23	24	18	21	7	3	5	11	6	0
Mp7g12040	3	2	7	8	9	7	14	13	8	4	3	4	4	8	5	14	7	3	9	2	7	5	7	3	6	3	2	9	5	4
Mp7g12050	339	196	243	509	486	489	572	364	215	277	125	141	746	597	393	1310	410	340	373	253	434	436	379	239	331	131	128	402	332	243
Mp7g12065	0	0	0	0	0	0	0	0	0	0	0	0	0	0	0	0	0	0	0	0	0	0	0	0	0	0	0	0	0	0
Mp7g12070	15	13	16	57	60	82	19	18	19	14	14	21	27	33	16	87	84	47	4	5	23	13	17	10	21	9	6	56	41	27
Mp7g12080	538	521	682	1117	1247	1374	915	773	395	569	446	391	1288	926	942	2675	896	815	774	704	1570	1364	1305	1103	594	293	283	858	641	468
Mp7g12090	2299	3223	3196	2655	3768	3892	4922	4382	2328	2614	2212	2114	5473	5267	4249	6205	2681	2089	2246	2876	7878	4495	5586	4548	3505	2298	3171	2250	2909	2807
Mp7g12110	4072	5154	4544	6529	9061	7872	10298	8030	4554	5742	4888	3310	9066	8567	6355	12757	5855	4712	6605	5543	13647	10788	12418	8556	8544	5753	6151	5650	8404	7311
Mp7g12120	892	1151	1059	1889	2598	2408	2044	1821	942	1210	1059	931	2042	1735	1501	3614	1669	1331	1150	1183	3124	1951	2334	1753	1632	983	1344	1374	1883	1898
Mp7g12130	821	1152	1019	1211	1574	1359	1853	1626	924	967	764	820	1874	1694	1328	2337	1086	845	927	857	2525	1414	1751	1290	1249	779	1034	807	1258	1146
Mp7g12140	369	504	411	545	705	675	806	681	348	421	352	311	859	734	655	1098	460	344	311	336	959	560	658	530	461	353	504	421	619	610
Mp7g12150	1593	2813	2358	1582	3568	2961	2322	2838	2295	1716	2018	1672	3007	3838	3100	2900	2600	2249	1945	1481	3143	3153	3402	2418	2022	1745	2201	1470	2057	2836
Mp7g12160	2	3	2	1	6	11	5	10	2	9	4	8	8	13	7	8	4	0	2	1	2	0	3	1	8	2	2	1	5	2
Mp7g12170	1764	2602	2363	3064	4284	3660	4033	3950	2171	2518	2047	2115	4435	4305	3136	6812	3313	2594	1970	2160	6017	3481	4708	3692	2363	1581	2051	2184	3329	3298
Mp7g12180	0	0	0	0	1	1	0	0	0	0	0	0	0	0	0	0	1	0	0	0	0	0	0	2	0	0	0	2	0	1
Mp7g12190	2634	3351	3262	3586	4656	4284	5752	4891	2678	3011	2609	2424	6030	5477	4223	7506	2881	2373	2203	2437	5492	4081	4754	3462	3895	2466	3206	2599	3534	3496
Mp7g12200	284	403	354	556	631	599	641	526	328	339	337	279	655	618	443	1020	424	337	401	314	869	696	742	510	412	278	390	309	537	490
Mp7g12210	529	686	740	916	1158	1195	1177	892	505	621	490	483	1220	1037	969	1973	814	598	713	814	2241	1357	1486	1304	757	465	669	633	873	893
Mp7g12220	778	1037	855	935	1280	1101	1583	1485	832	933	829	742	1562	1517	1090	1745	795	637	666	562	1654	1113	1388	1011	906	670	711	586	866	804
Mp7g12230	616	749	656	808	1008	991	1316	1121	617	683	540	475	1339	1012	926	1562	697	489	689	678	1847	1061	1422	1161	851	520	632	540	773	824
Mp7g12240	1	1	1	0	0	1	3	3	0	0	2	2	0	0	0	0	0	2	1	0	0	1	2	0	0	0	1	2	0	0
Mp7g12260	209	295	336	264	363	342	405	455	225	293	239	196	408	430	348	383	203	190	67	51	162	116	154	121	299	184	226	144	161	200
Mp7g12270	1	1	1	2	1	1	0	0	0	0	0	0	3	0	2	1	2	1	0	0	0	0	0	0	0	0	0	1	1	0
Mp7g12280	26	28	25	36	33	38	73	51	24	49	33	23	53	68	37	59	25	15	1	1	7	4	5	1	36	18	23	14	20	12
Mp7g12290	337	473	368	436	694	554	779	830	366	426	384	396	713	747	624	935	403	327	74	77	167	108	132	123	441	297	341	319	382	457
Mp7g12300	37	52	53	49	59	67	68	71	51	39	39	28	65	91	62	56	42	52	22	15	70	36	52	36	41	32	40	19	42	45
Mp7g12310	267	403	345	340	485	472	565	546	322	328	289	348	649	577	512	781	359	261	281	316	910	547	676	566	360	235	340	244	433	427
Mp7g12320	1062	1408	1423	1470	2090	2028	2153	2159	1200	1193	1008	1060	2244	2182	1834	2984	1377	1126	1052	1085	2952	1863	2322	1816	1444	977	1376	1098	1660	1792
Mp7g12330	2589	3227	3128	4139	5514	5394	5346	4852	2669	3088	2664	2118	5710	5423	4195	8710	3977	3126	2848	2805	7262	5282	5768	4628	4062	2635	3024	3383	4707	4529
Mp7g12340	1212	1509	1626	1657	2146	2009	2788	2234	1232	1431	1155	979	2794	2573	1968	3638	1431	1021	994	1084	2581	1632	1840	1413	1749	1047	1435	1151	1656	1479
Mp7g12350	721	805	854	1264	1622	1506	1442	1078	635	710	599	518	1597	1376	1058	2555	988	761	839	843	2058	1257	1535	1145	1159	685	977	855	1400	1294
Mp7g12360	2862	3092	3209	3676	4864	4303	5544	4143	2610	2758	2322	1840	5567	4832	3963	7748	2914	2305	3221	2643	6586	4382	4824	3379	4363	2706	3592	2454	3892	4044
Mp7g12370	36	62	58	29	92	51	58	114	53	51	79	53	87	124	83	67	65	36	4	2	19	3	12	14	38	59	53	34	51	45
Mp7g12380	2	3	5	6	4	6	9	8	8	3	6	2	6	4	6	8	6	2	5	1	9	6	6	5	7	4	7	3	7	8
Mp7g12400	371	360	470	364	475	451	781	447	313	445	374	201	805	748	634	1004	370	344	310	196	573	506	456	321	364	234	232	232	336	281
Mp7g12440	605	760	792	345	392	391	1342	1166	717	716	559	504	1211	1197	1087	857	315	269	335	322	928	666	691	636	694	508	561	280	368	318
Mp7g12450	412	627	612	642	1173	1021	953	810	518	646	592	483	961	1027	835	1509	735	782	515	614	1750	1150	1513	1074	768	580	718	643	1016	1059
Mp7g12460	1536	1815	1904	2907	3352	3625	3393	2861	1600	1960	1366	1600	3635	3164	2731	6850	2440	2118	2322	3000	8449	4492	5866	4849	2626	1596	2117	2725	3195	3412
Mp7g12470	16	3	13	7	4	17	17	8	15	23	6	12	25	15	14	15	5	2	0	0	3	2	1	3	8	3	3	0	0	5
Mp7g12480	13811	18160	16461	18624	26257	23591	29719	24750	15242	14572	13757	13026	28086	23849	19118	34612	15528	12529	15763	12788	37648	26231	27208	21294	19460	12556	16403	11072	21200	20200
Mp7g12490	7613	10562	9220	11448	15484	14126	17895	15798	8834	8732	7729	7303	17444	15411	12483	22417	9950	7417	10515	9760	25244	17806	20465	15554	12829	8290	10421	8050	13891	13130
Mp7g12500	1044	1397	1336	1338	1966	1790	2156	2098	1206	1191	1070	1095	2387	2147	1781	2674	1288	1004	755	885	2280	1381	1570	1335	1370	952	1168	931	1395	1457
Mp7g12510	475	534	576	607	875	798	923	592	389	476	328	293	1004	782	710	1455	493	400	331	284	828	628	604	495	704	359	499	409	508	648
Mp7g12520	605	911	882	858	1448	1255	1139	1254	687	669	675	606	1327	1303	1075	1652	856	703	780	828	2311	1265	1521	1351	782	619	845	592	1025	1030
Mp7g12530	34	38	40	54	90	59	84	75	36	45	38	41	91	67	67	104	50	36	58	38	156	112	144	115	55	27	38	40	75	48
Mp7g12540	195	293	280	398	537	476	534	430	237	272	225	181	485	474	356	840	355	276	328	346	837	565	660	524	375	233	298	321	454	460
Mp7g12550	272	362	326	397	555	545	628	612	315	332	281	263	675	564	487	892	342	298	334	285	872	482	568	451	393	280	309	270	418	384
Mp7g12560	47	87	40	72	115	107	91	110	40	59	76	56	105	112	93	129	83	80	57	63	124	108	153	104	62	45	73	60	123	96
Mp7g12570	131	104	107	180	145	139	328	235	192	201	126	134	231	297	132	224	127	105	69	48	76	92	119	44	170	125	132	155	183	114
Mp7g12590	1	1	0	2	0	1	2	2	2	0	1	8	5	3	6	1	1	0	1	0	8	0	2	14	3	0	0	0	0	2
Mp7g12600	1888	2715	2331	3787	6083	5032	4178	3960	2258	2313	1853	2111	4236	3971	3001	6880	3928	3101	3365	3628	11659	6232	8387	7102	3491	2625	3467	3135	5390	5633
Mp7g12610	0	0	0	0	1	2	3	0	0	1	0	0	2	0	0	2	0	1	1	1	0	0	2	0	1	0	1	1	6	3
Mp7g12620	32	22	22	488	567	530	76	45	27	37	34	46	99	64	58	1223	439	426	256	232	587	348	551	370	46	20	19	404	594	617
Mp7g12630	1134	1548	1590	1267	1914	1798	2295	2057	1271	1366	1309	1107	2338	2548	2004	2547	1222	1105	727	828	2523	1405	1695	1370	1330	923	1134	886	1148	1161
Mp7g12640	1568	2021	2075	2138	2902	2682	3393	2849	1569	1986	1559	1567	3402	3205	2465	4284	1734	1442	1134	1317	3461	2225	2598	1976	2454	1447	2015	1497	2181	2107
Mp7g12650	1047	1378	1172	1609	2213	1900	2326	1709	919	1134	901	851	2318	1917	1521	3355	1342	996	1199	1099	3027	1963	2226	1579	1800	1008	1393	1085	1737	1628
Mp7g12660	651	841	702	1134	1554	1335	1463	1348	666	891	682	574	1504	1417	1109	2163	1131	838	1022	1098	2709	1790	2308	1667	1211	770	1047	978	1422	1292
Mp7g12670	567	777	837	1019	1398	1363	1199	1114	655	725	637	585	1273	1234	1024	1861	898	719	632	704	2045	1354	1515	1147	929	592	821	723	1020	1158
Mp7g12690	5832	10348	9674	7313	10934	10189	15104	17428	7748	10629	11256	7763	13390	14796	10617	5429	3690	3016	2430	2340	5234	6147	6940	4982	7439	5882	6986	3331	5432	5322
Mp7g12700	0	0	0	0	0	0	0	1	0	1	0	1	0	0	0	0	0	0	0	0	0	0	0	0	2	0	0	0	0	0
Mp7g12710	3	2	5	2	10	4	2	0	1	1	4	1	3	8	2	7	6	5	3	2	0	1	1	1	0	1	1	4	1	5
Mp7g12720	112	125	135	166	226	212	198	181	89	149	118	137	301	215	169	311	121	124	73	67	151	124	125	81	183	101	107	138	141	145
Mp7g12730	132	127	237	185	235	249	240	237	136	205	134	139	273	231	184	268	128	84	112	129	334	267	254	210	182	98	194	149	136	172
Mp7g12740	825	1169	993	1042	1515	1395	1685	1640	927	1066	956	865	1779	1841	1437	2140	990	707	672	829	2324	1436	1722	1430	1279	828	1088	822	1254	1053
Mp7g12750	501	568	605	613	876	799	1140	871	536	548	498	447	1051	1078	770	1280	500	445	513	544	1285	961	1118	776	826	494	587	498	761	664
Mp7g12760	14777	21219	17643	19780	28106	24968	33402	30481	17204	17036	15784	14196	33123	29814	23919	39085	18270	14116	15803	13938	39245	26557	28836	22230	20883	13981	18012	12737	21941	22498
Mp7g12770	0	0	0	0	0	1	0	0	1	1	0	0	0	0	0	0	0	0	1	0	0	0	0	0	0	0	2	0	0	0
Mp7g12780	2	0	0	1	6	1	0	0	0	0	0	0	2	0	0	3	1	0	1	2	4	5	5	3	0	1	1	3	1	1
Mp7g12790	1255	1436	1155	2381	3221	2738	3020	2095	1190	1793	1179	1393	3018	3391	2476	5764	2675	2237	1716	1808	4954	2817	3698	2680	2063	1166	1349	1927	3081	3099
Mp7g12800	1076	1413	1666	1695	2373	2587	2256	2055	1311	1349	1231	1106	2326	2295	1907	3586	1566	1316	1162	1108	3175	2072	2251	1782	1742	1166	1697	1254	1877	2089
Mp7g12820	12	15	15	16	39	25	25	20	15	13	9	14	46	28	26	47	24	19	22	50	110	61	63	84	18	19	21	23	35	24
Mp7g12830	30	6	7	6	15	9	10	10	5	5	4	8	8	7	8	13	6	5	3	5	5	6	4	4	9	2	11	5	5	5
Mp7g12840	1376	1921	1721	1607	2243	2196	2872	2648	1461	1539	1335	1265	3226	3038	2393	3176	1334	1010	1130	1149	3326	1842	2282	1628	1824	1232	1858	997	1449	1494
Mp7g12850	2804	3392	3183	3485	4496	4009	5977	5634	3103	3021	2731	2153	6653	6133	4704	7330	2895	2179	1904	2107	4852	2923	3429	2537	4005	2762	3596	2306	3557	3291
Mp7g12860	14	23	6	15	23	27	13	13	7	8	2	7	31	18	14	46	18	17	13	9	39	22	11	25	24	12	11	15	22	19
Mp7g12870	132	158	137	256	410	333	293	273	147	178	150	147	363	316	199	591	316	246	315	342	1033	694	875	721	244	160	194	264	386	405
Mp7g12880	707	895	869	1241	1764	1701	1496	1351	735	777	668	669	1540	1394	1182	2833	1220	892	843	995	2429	1502	1844	1464	1052	629	968	900	1443	1538
Mp7g12890	760	872	801	1144	1551	1379	1598	1258	695	742	659	636	1588	1390	1145	2521	950	660	771	870	2198	1266	1504	1161	1197	773	958	731	1291	1178
Mp7g12900	1266	1640	1627	1828	2665	2575	2907	2577	1446	1739	1487	1325	2955	2643	2186	3454	1635	1360	1442	1522	4223	2588	3370	2597	2124	1360	1805	1266	1833	1761
Mp7g12910	1465	2208	2003	2116	3055	2817	3343	2952	1627	1963	1686	1792	3504	3284	2699	4231	2186	1644	1689	1972	5875	3740	4762	4045	2176	1458	2139	1697	2588	2710
Mp7g12920	561	759	786	859	1282	1122	1251	1179	797	726	723	709	1430	1387	1018	1783	845	766	491	482	1688	1059	1337	1042	754	552	653	630	904	946
Mp7g12930	1425	2330	2674	1971	2968	3074	3803	3785	2076	2323	2055	1768	3150	3465	2861	3165	1642	1304	1248	1380	3410	2716	3056	2365	2225	1604	2439	1237	2121	2262
Mp7g12940	2	1	0	2	1	1	1	0	0	0	2	0	0	1	0	0	0	0	1	1	0	0	0	0	0	0	2	0	1	0
Mp7g12950	972	1255	1183	1335	1917	1684	2103	1833	1005	1322	1027	975	2141	2020	1571	2427	1026	870	660	758	2008	1325	1628	1260	1312	907	1151	852	1249	1201
Mp7g12960	0	1	0	0	0	0	0	0	1	0	0	0	0	0	0	0	0	0	0	0	0	0	0	0	0	0	0	0	0	0
Mp7g12970	838	1079	962	1507	2145	1997	1702	1501	793	1021	763	840	1694	1718	1332	3229	1437	1192	1326	1377	3628	2374	2717	2150	1287	851	1242	1164	1819	1971
Mp7g12980	681	1010	888	1190	1667	1561	1511	1615	867	1002	949	866	1565	1518	1192	2188	1145	906	896	863	2456	1619	2032	1645	1035	763	948	848	1334	1325
Mp7g12990	3271	4891	4306	12846	18494	16427	6605	6860	3983	3941	3264	3544	8697	8648	6696	30398	14498	11553	13167	15416	43648	23847	30424	24803	6343	4180	7033	13035	22814	22449
Mp7g13000	1	1	0	1	0	0	3	0	0	0	0	2	3	0	3	2	1	0	2	1	3	2	1	1	1	2	1	1	0	1
Mp7g13010	1928	2596	2515	3080	4123	4026	3703	3346	1959	2322	1842	1869	4444	4106	3181	6070	2573	2184	2179	2520	6159	4993	5737	3988	2358	1602	2229	2121	3102	3365
Mp7g13020	424	629	553	579	875	729	877	792	450	533	527	440	919	945	739	1140	573	461	432	426	1236	846	952	753	540	424	482	422	673	619
Mp7g13030	12	10	25	27	22	60	38	29	7	27	19	21	34	31	24	57	19	22	11	16	48	29	46	22	20	14	22	41	25	43
Mp7g13040	1006	1284	1155	1171	1574	1488	2292	2468	1282	1163	1004	701	2116	2304	1841	2076	1175	918	561	400	688	566	421	365	1397	895	776	1025	1001	784
Mp7g13050	6298	8770	7412	9242	11866	10233	13507	12456	7055	7514	6406	6282	14363	12628	9551	17333	7825	6054	4547	3948	11255	7559	8721	6801	8343	5486	6343	5656	8449	7734
Mp7g13060	0	0	0	0	0	0	0	0	0	0	0	0	0	0	0	0	0	0	0	0	0	1	0	0	0	0	0	0	0	1
Mp7g13070	353	432	364	390	552	465	578	479	307	352	275	280	641	683	479	736	379	274	159	138	388	228	318	233	353	261	376	251	396	308
Mp7g13150	600	1004	868	667	1156	999	1171	1172	669	680	562	658	1544	1526	1141	1246	731	511	382	460	1592	731	1000	934	735	606	685	452	671	608
Mp7g13140	0	0	0	0	0	0	0	0	0	0	0	0	0	0	0	0	0	0	0	0	0	0	0	0	0	0	0	0	0	0
Mp7g13130	767	1227	1065	1033	1868	1573	1598	1449	874	812	747	769	2088	1987	1330	1957	1096	781	570	856	2617	1151	1651	1369	1042	822	1156	730	1223	1201
Mp7g13120	0	0	0	0	0	0	0	0	0	0	0	0	0	0	0	0	0	0	0	0	0	0	0	0	0	0	0	0	0	0
Mp7g13110	160	309	228	190	271	314	286	282	174	158	121	205	416	421	307	263	192	129	66	44	182	53	106	124	180	163	207	123	188	168
Mp7g13160	23	42	32	25	44	65	34	44	24	23	19	43	54	40	38	63	34	18	5	4	9	15	11	9	22	15	35	21	32	48
Mp7g13090	7	3	17	1	4	17	2	0	3	5	0	4	3	6	4	19	2	0	3	3	11	3	5	4	10	12	31	5	13	31
Mp7g13080	0	1	2	1	0	7	2	1	1	3	1	2	3	1	0	2	0	0	0	0	5	0	0	1	3	2	1	0	1	5
Mp7g13175	0	0	0	0	0	0	0	0	0	0	0	0	0	0	0	0	0	0	0	0	0	0	0	0	0	0	0	0	0	0
Mp7g13180	36	54	50	43	64	67	53	50	52	32	32	43	71	101	44	71	42	26	16	8	58	26	33	35	54	39	62	31	55	38
Mp7g13190	1060	1531	1463	1538	2048	1903	2173	2317	1217	1400	1191	1177	2531	2381	1834	2903	1340	1128	831	1016	2694	1587	1991	1575	1497	1018	1300	1127	1594	1618
Mp7g13200	0	0	0	1	0	1	0	0	0	0	0	0	0	0	0	0	0	0	0	0	0	0	0	0	0	0	0	0	0	0
Mp7g13210	29	23	23	26	32	30	49	36	19	29	28	10	52	51	37	37	23	18	16	21	41	32	25	37	22	17	17	12	23	22
Mp7g13220	7972	10600	10696	8407	11904	10872	17428	14341	9323	11675	11442	6146	16733	19280	13843	14916	8207	7589	5825	4271	11691	10949	12692	9322	9347	7248	7351	5668	8262	7528
Mp7g13240	832	1070	1152	1489	2055	2058	1776	1643	877	1024	841	859	1946	1668	1471	3001	1320	1078	953	1239	3292	1897	2314	1898	1255	712	1047	1201	1317	1577
Mp7g13250	1024	1234	1369	1804	2120	2440	2253	1934	996	1242	986	995	2256	2100	1710	3807	1475	1231	1125	1328	3856	2472	2896	2334	1633	946	1404	1430	1666	1784
Mp7g13260	503	609	568	625	825	760	1022	882	492	571	469	435	1180	1037	896	1280	526	412	561	533	1501	1040	1200	942	626	429	583	446	585	647
Mp7g13270	334	423	414	393	485	568	755	604	325	379	329	257	750	744	596	690	344	223	234	156	412	310	355	239	488	304	332	285	299	309
Mp7g13275	2	3	2	3	1	0	6	4	5	4	0	1	6	3	2	1	1	0	0	2	0	2	0	5	4	2	4	1	3	1
Mp7g13280	84	74	99	70	65	83	149	95	63	101	56	57	144	111	111	117	24	35	38	35	104	75	57	60	93	46	74	35	41	61
Mp7g13290	346	320	365	425	548	522	694	488	254	375	262	275	665	590	465	880	286	238	218	204	536	367	369	263	458	206	343	255	300	329
Mp7g13300	1444	2103	2135	2230	3154	2995	3117	2875	1686	1793	1561	1547	3352	3244	2621	4464	2025	1698	1562	1748	4914	2878	3594	2859	2278	1506	2006	1713	2445	2403
Mp7g13310	205	283	294	345	491	499	389	395	235	211	194	211	486	453	331	631	369	270	324	323	943	536	679	585	286	229	262	233	385	391
Mp7g13330	1477	1663	1646	2132	2605	2467	3072	2428	1387	1540	1316	1219	3145	2684	2302	4492	1793	1366	1534	1629	4509	2669	3092	2413	2208	1329	1968	1510	2317	2328
Mp7g13340	1651	2489	2319	2175	3244	2959	3342	3429	1918	2002	1896	1709	3540	3867	2869	3952	2148	1702	1041	1246	3629	2265	2837	2331	2142	1455	1774	1435	2126	2059
Mp7g13350	2640	3491	3481	3930	5337	4854	5756	4828	2855	3147	2662	2619	6101	5403	4346	8182	3412	2719	2372	2714	6983	4392	5552	4190	3979	2490	3416	2791	3862	3924
Mp7g13360	0	3	0	1	2	2	6	1	1	0	0	0	1	2	1	4	0	0	0	0	3	1	1	1	0	0	0	1	1	1
Mp7g13370	347	458	371	423	623	546	740	734	388	531	430	351	798	815	586	801	414	303	262	271	755	550	617	475	416	292	329	252	414	411
Mp7g13380	4	8	7	11	15	5	9	14	14	7	5	10	11	6	6	16	4	2	0	1	3	1	4	0	0	0	9	8	8	9
Mp7g13390	2904	3478	3328	4498	5894	4987	5999	3868	3658	3591	2609	4486	7026	5512	4664	11441	3870	3270	3280	2550	8252	5889	6943	5790	3453	2394	3052	3146	4809	4791
Mp7g13400	2998	2899	3169	14908	18645	16804	5644	4001	2410	2725	1915	2236	6652	5509	4253	47983	17980	15030	14770	15743	40644	26255	32316	24332	5465	3219	5241	20001	31504	32825
Mp7g13410	27	48	34	29	58	54	41	61	36	37	29	34	60	66	38	84	41	13	55	28	100	55	77	44	57	29	37	26	53	50
Mp7g13420	1322	1616	1706	1861	2528	2683	2612	2330	1365	1392	1200	1169	2871	2786	2251	4073	1724	1472	1259	1635	4428	2413	2903	2443	1960	1218	1655	1407	1986	2009
Mp7g13430	5	13	7	4	16	26	16	14	3	9	9	5	14	12	10	13	6	11	12	12	34	21	22	15	8	3	11	5	5	9
Mp7g13440	953	1213	1080	1563	1985	1762	2005	1774	946	1065	867	850	2164	1808	1496	3144	1242	895	1251	1101	2935	2096	2187	1708	1407	966	1274	1044	1679	1554
Mp7g13450	439	562	469	538	724	634	874	751	441	539	427	418	975	903	674	1233	508	398	373	419	1315	717	936	810	592	434	520	475	663	693
Mp7g13460	2430	3575	3499	3512	5262	5200	5205	5153	2955	3022	2658	2529	5501	5479	4361	6759	3510	2981	2280	2689	8140	4323	5475	4644	3597	2463	3217	2726	3793	4276
Mp7g13470	2	0	0	6	1	6	1	1	1	0	0	0	4	2	3	6	4	0	0	1	4	5	4	0	2	3	1	2	3	5
Mp7g13480	248	397	371	636	938	868	553	554	317	362	303	275	556	557	488	1569	732	603	402	473	1263	817	961	773	421	318	409	581	885	900
Mp7g13490	202	349	327	246	319	310	296	196	155	209	112	293	599	629	402	581	236	175	37	49	189	91	120	114	206	143	119	111	121	160
Mp7g13500	2747	3303	3329	5434	7131	7052	5651	4774	2526	3106	2545	2417	6061	5240	4220	12707	5387	4256	3296	3623	10058	6080	7168	6023	3848	2596	3291	4876	6604	6585
Mp7g13510	474	638	631	1552	2181	1800	1031	906	510	620	456	482	1297	1314	929	4126	1769	1492	351	363	1002	535	653	507	772	459	513	1080	1500	1066
Mp7g13530	190	222	225	291	327	344	407	318	192	197	118	133	421	334	288	566	228	200	151	165	391	280	264	239	312	151	239	188	227	286
Mp7g13540	1557	2422	2230	2025	3219	2692	3163	2841	1767	1995	1768	1633	3534	3625	2792	4001	2121	1662	1444	1456	4063	2772	3680	2726	2139	1603	2194	1453	2721	2551
Mp7g13550	1347	1945	1739	2018	2909	2688	2869	2645	1493	1603	1364	1387	2902	3021	2390	4002	1911	1513	1251	1466	4324	2496	3073	2628	1699	1264	1657	1359	2046	2202
Mp7g13560	3846	5109	4862	5046	6866	6055	8240	7225	3950	4346	3782	3433	8608	8079	6325	10481	4280	3470	3184	3444	9084	5296	6556	4886	5672	3753	4438	3686	4933	4502
Mp7g13570	3	1	1	8	4	2	6	3	4	0	1	3	6	4	3	4	3	2	2	3	2	6	8	7	3	0	1	0	0	4
Mp7g13580	477	503	546	698	905	890	1016	701	455	442	351	344	965	785	685	1503	570	448	512	513	1215	686	806	575	803	469	612	505	760	771
Mp7g13590	317	394	307	458	672	553	665	501	288	348	230	232	597	499	397	1017	345	301	403	365	880	614	585	446	435	287	386	319	494	483
Mp7g13600	3	2	1	0	2	0	3	2	1	0	0	1	5	2	3	2	2	0	0	1	3	0	0	0	1	0	1	1	1	4
Mp7g13610	3	4	3	0	1	0	3	9	0	5	0	3	2	4	3	0	1	1	1	1	4	1	0	0	0	3	1	0	1	1
Mp7g13620	8	8	4	6	9	10	8	9	8	3	9	7	8	6	3	6	4	3	0	2	0	2	4	3	4	3	5	2	3	4
Mp7g13630	388	600	534	363	536	450	915	1033	536	583	669	411	721	1004	647	556	346	269	153	119	256	314	450	242	615	470	655	284	480	432
Mp7g13640	1305	1804	1589	1279	1902	1707	2534	2493	1363	1421	1367	1165	2815	2874	2165	2548	1233	973	831	775	2369	1349	1689	1277	1829	1238	1384	945	1269	1280
Mp7g13650	789	941	966	894	1101	1082	1410	1326	820	878	809	688	1494	1371	1057	1729	641	573	338	239	600	576	555	380	1031	680	640	623	880	743
Mp7g13660	24	40	52	115	182	157	65	48	46	37	45	26	57	59	41	241	98	89	41	40	130	78	91	58	44	31	37	101	137	145
Mp7g13670	970	1393	1340	5482	8523	7676	2137	2058	1082	1255	1160	1065	2561	2625	2068	13581	7291	5959	3871	4517	12712	8098	10548	8318	2402	1488	1947	5903	9732	9467
Mp7g13680	3	1	0	32	28	35	5	3	0	0	0	2	1	5	0	99	39	39	81	55	69	109	132	86	1	1	0	43	38	46
Mp7g13690	1008	1330	1177	1222	1678	1561	2255	2259	1187	1215	1087	949	2552	2668	1972	2594	1344	1032	633	751	2044	1272	1625	1269	1462	1012	995	1052	1391	1273
Mp7g13700	0	0	0	1	4	1	0	1	0	0	0	0	0	0	1	0	2	3	0	0	0	0	2	1	2	0	0	2	2	0
Mp7g13710	563	639	692	956	1086	1038	1232	913	485	633	470	452	1319	1051	883	2023	588	507	536	499	1522	905	994	804	924	435	688	570	667	814
Mp7g13720	6	11	5	7	14	14	22	5	12	3	3	1	24	12	10	24	6	6	6	3	13	16	6	13	8	4	8	10	6	5
Mp7g13730	3135	4428	4093	4547	6372	5897	6351	6192	3410	3584	3107	2965	7029	6732	5382	9125	4201	3237	3225	3523	9993	6137	7390	5790	4391	3111	4205	3242	5260	5193
Mp7g13740	2	0	4	3	4	10	4	1	4	4	4	3	4	4	8	1	4	0	7	4	16	12	18	13	5	1	4	3	6	5
Mp7g13750	131	160	244	263	457	554	249	259	161	210	164	221	245	213	192	407	275	203	231	352	935	718	922	869	155	82	237	158	260	402
Mp7g13760	817	951	1313	1488	2103	2495	1265	1144	796	944	747	784	1546	1461	1419	3235	1257	1199	450	486	1435	812	962	755	864	560	656	1130	1140	1528
Mp7g13770	0	0	0	1	0	0	0	0	0	0	0	0	0	0	0	0	0	0	0	0	0	0	0	0	0	0	0	0	0	0
Mp7g13780	1148	1483	1528	1651	2449	2302	2251	2086	1231	1312	1254	1034	2432	2333	1901	3474	1633	1321	1130	1115	3223	2114	2405	1904	1472	1039	1367	1233	1724	1849
Mp7g13800	1588	2235	1877	1951	2918	2385	3356	3079	1976	1856	1703	1963	3772	3390	2567	4279	1732	1393	1038	1093	3104	2242	2738	2164	2136	1371	1390	1287	1851	1616
Mp7g13810	1438	1964	1761	1985	2912	2560	3003	2609	1402	1571	1333	1357	3075	2898	2402	4100	1910	1363	1467	1512	3629	2655	3115	2278	1978	1213	1562	1298	2146	1915
Mp7g13820	1093	1601	1525	1854	2447	2340	2431	2323	1315	1416	1196	1190	2628	2386	1992	3553	1552	1227	1073	1298	3551	2043	2598	2132	1739	1221	1454	1253	1828	2017
Mp7g13830	937	1392	1241	1239	1891	1622	1998	1620	974	1029	967	785	2317	2195	1545	2652	1133	904	975	937	2388	1554	2066	1449	1430	991	1257	823	1487	1200
Mp7g13840	1242	1723	1423	1570	2125	1765	2762	2397	1417	1403	1177	1249	2921	2671	2018	3304	1343	977	904	951	2661	1626	1943	1446	1747	1220	1494	1101	1507	1397
Mp7g13850	384	441	444	590	829	771	758	708	390	502	406	368	768	771	619	1277	601	443	329	419	1089	676	826	579	528	312	430	467	634	645
Mp7g13860	3376	3995	4048	5345	6585	6309	7704	6344	3324	4510	3332	3126	7876	7225	5476	11288	4451	3551	3542	3971	10824	6698	8241	6540	6285	3794	5310	4495	5968	5781
Mp7g13870	4594	7208	5763	4451	7242	6053	9790	10976	5679	5449	5243	4746	10318	10441	7753	8499	4708	3650	1546	1768	4857	2877	3833	2909	5018	3835	3497	3096	4079	3287
Mp7g13880	0	1	0	0	1	0	0	4	1	0	1	1	3	2	4	3	1	1	0	1	0	0	0	1	2	0	0	1	0	0
Mp7g13890	1980	2733	2411	2769	3989	3538	4235	4112	2319	2478	2225	2338	4661	4599	3354	5710	2655	2034	1715	1919	5306	3336	4116	3235	2671	1890	2307	2032	2951	2873
Mp7g13900	6	7	1	8	10	7	10	13	9	6	7	12	9	14	12	13	14	8	2	0	3	2	6	2	7	8	5	8	8	10
Mp7g13910	3	2	7	2	2	5	3	18	3	1	8	1	3	4	5	8	1	1	0	1	0	0	3	1	2	1	0	0	0	0
Mp7g13920	647	685	645	1001	1349	1208	1263	905	566	597	470	463	1309	1070	885	2170	801	570	623	686	1566	1034	1113	755	954	543	850	692	1052	1090
Mp7g13930	2969	3939	3479	4199	5757	4837	7262	6004	3086	3714	3099	2696	6714	6014	4597	8547	3512	2779	3556	3144	7696	5620	6931	4649	4868	2934	3908	2994	4893	4594
Mp7g13940	0	0	0	0	0	0	0	2	0	0	0	1	1	4	0	0	0	0	0	0	0	0	0	0	0	0	0	0	0	0
Mp7g13950	4	3	9	6	8	4	11	17	9	1	5	7	9	12	9	2	3	3	2	0	3	1	0	0	2	1	1	5	1	4
Mp7g13960	24	24	28	23	31	32	42	47	76	20	19	434	126	28	33	286	15	6	5	4	6	2	10	8	8	8	17	11	13	41
Mp7g13970	0	0	0	1	1	1	0	2	2	2	1	0	1	5	0	1	1	1	3	0	3	2	1	4	2	0	1	1	1	1
Mp7g13980	4633	7160	6532	4332	6995	5810	9548	9742	5526	6243	6478	4334	9544	10377	7370	6055	3821	3057	1397	1465	4070	3402	4598	3209	5627	4544	4099	3091	3975	2939
Mp7g13990	25	55	39	64	108	99	49	47	16	34	23	25	61	85	43	136	100	66	54	54	164	101	92	108	48	28	33	51	76	110
Mp7g14000	1532	2154	1924	2017	2605	2372	3241	3298	1713	1792	1452	1556	3511	3374	2564	3715	1716	1305	782	918	2326	1371	1813	1371	2030	1376	1504	1408	1740	1503
Mp7g14010	259	314	282	458	582	497	551	459	225	293	215	219	576	511	398	903	387	297	374	379	968	734	807	609	404	250	321	325	450	527
Mp7g14020	314	253	354	696	635	769	564	395	243	333	217	247	601	458	438	1711	433	355	349	342	803	509	494	401	463	219	290	554	502	512
Mp7g14030	62	97	76	81	165	119	121	103	72	85	61	52	118	153	95	204	112	83	45	44	143	98	116	68	94	56	74	81	116	90
Mp7g14040	32	33	50	42	93	77	50	71	44	42	33	37	92	78	59	113	54	39	24	21	54	47	54	45	27	29	43	37	73	58
Mp7g14050	47	128	107	70	115	115	127	148	94	122	109	142	161	190	111	130	89	76	55	49	352	109	186	254	59	74	181	79	170	225
Mp7g14060	0	0	0	0	0	0	0	0	0	0	0	0	0	0	0	1	0	0	0	0	0	0	0	0	0	0	0	0	0	0
Mp7g14070	191	177	208	331	453	506	345	291	173	208	165	171	301	336	259	756	365	294	199	229	628	383	464	382	283	175	241	261	501	543
Mp7g14080	313	346	363	436	571	570	593	526	298	344	296	260	707	578	458	896	404	274	292	330	720	548	555	437	471	293	352	321	457	415
Mp7g14090	9063	12741	12261	17129	23369	22919	20264	18912	11924	13638	11140	9195	18718	20492	15862	28894	17176	14345	23811	20640	54462	39511	50806	37223	15196	11208	16218	13720	24275	25756
Mp7g14100	654	939	819	1744	2516	2496	1341	1391	830	876	758	926	1864	1957	1575	3577	2132	1669	1556	1797	6042	2629	3501	3031	1108	794	943	1838	2514	2656
Mp7g14110	4335	6798	5862	9173	14721	13284	10540	11436	5714	6613	6187	5389	11947	12189	9171	19475	12483	9888	7822	9503	27641	16637	22673	18753	8831	6349	9190	10484	17711	18697
Mp7g14120	1	0	2	0	6	5	1	1	1	5	0	0	0	0	0	6	1	1	2	1	1	5	2	1	2	1	2	1	2	1
Mp7g14130	0	0	0	0	0	0	0	0	0	0	0	0	0	0	0	0	0	0	0	0	0	0	0	0	0	0	0	0	0	0
Mp7g14140	10	8	3	18	12	12	8	9	4	8	7	18	11	18	12	16	21	11	7	3	16	4	10	8	15	12	61	14	106	133
Mp7g14150	372	470	461	498	827	705	747	692	423	434	413	397	819	774	656	885	502	446	357	301	976	615	772	616	505	397	564	384	677	729
Mp7g14160	296	344	371	364	530	469	583	489	279	345	298	258	590	571	415	862	340	278	345	301	886	582	718	562	367	254	315	252	404	387
Mp7g14170	417	430	471	578	682	810	723	586	360	411	339	297	764	665	589	1143	479	359	462	486	1208	788	928	770	518	295	394	393	493	562
Mp7g14180	0	0	0	0	0	0	0	0	0	0	0	0	0	0	0	0	1	0	1	0	0	2	0	0	0	0	1	1	0	0
Mp7g14190	0	1	1	1	0	2	4	0	1	0	3	0	1	1	5	1	0	1	1	0	0	3	1	0	2	0	0	0	2	0
Mp7g14210	914	1188	1088	1119	1522	1593	1736	1557	902	986	798	767	1804	1725	1339	2034	874	699	376	453	1163	698	766	648	1243	784	995	640	970	898
Mp7g14220	5474	7020	6329	10311	14795	12913	13068	10261	5891	7310	5963	4567	12079	11152	8570	19914	9692	8541	12483	10593	25839	20838	24690	16985	12433	8126	9066	9174	13523	13283
Mp7g14230	35337	52689	45211	49459	74901	64015	71944	69870	39111	41845	38244	33690	77759	75904	57317	94179	47581	36760	23089	22471	60718	43751	53001	40029	47995	34022	38650	34182	54390	45764
Mp7g14240	0	1	1	0	1	2	1	1	2	0	0	0	1	4	0	2	1	0	3	2	0	1	0	1	1	1	0	0	3	3
Mp7g14250	3318	4849	5421	4884	7770	7862	6436	5615	3888	4342	4281	3018	6944	7509	6141	9981	5445	4905	3838	3776	10766	7992	9472	7108	4170	3327	4124	3940	5296	5901
Mp7g14270	2468	3200	2842	3719	4811	4352	5299	4804	2614	2835	2349	2207	5725	4856	4013	7638	3130	2437	2578	2400	6790	4184	4976	3830	3441	2186	2841	2484	3677	3564
Mp7g14280	472	607	735	817	1081	1105	1010	944	530	682	594	523	1051	917	740	1534	708	602	356	379	1034	664	814	709	734	490	668	688	977	921
Mp7g14290	28	40	59	52	101	87	84	74	43	52	38	43	68	74	77	118	63	53	64	70	222	96	186	137	84	69	100	69	137	165
Mp7g14300	1535	1982	1967	1664	2126	2019	3594	2905	1934	1860	1645	1538	3342	3309	2833	2727	1286	1044	1373	962	2716	2191	2127	1754	2742	1725	2096	1203	1514	1730
Mp7g14310	441	482	454	733	854	824	930	660	324	443	381	350	872	750	621	1398	587	423	489	479	1251	806	861	722	671	356	527	481	711	737
Mp7g14320	1	0	2	1	1	0	1	1	0	0	3	3	1	0	1	2	0	1	0	0	0	0	0	0	0	1	0	0	1	2
Mp7g14330	0	0	0	0	1	0	0	0	0	0	0	0	3	0	0	3	0	0	0	0	0	0	0	0	0	0	0	0	0	0
Mp7g14340	1	0	0	0	0	0	0	1	0	1	0	1	1	2	1	0	1	0	3	1	1	1	2	1	1	3	1	0	1	1
Mp7g14350	13	17	12	18	27	27	26	22	13	16	10	13	50	31	24	33	23	14	7	6	21	19	17	14	25	12	22	12	10	15
Mp7g14360	1895	2240	1978	2323	2919	2592	4126	3185	1854	1893	1571	1368	4451	3725	2849	5025	1695	1280	1545	1503	3566	2331	2539	1807	2861	1769	2139	1384	2282	1947
Mp7g14370	1256	1661	1428	1642	2110	1902	2619	2775	1559	1696	1367	1476	3035	3003	2298	3358	1609	1311	1080	1205	3572	1783	2539	2192	1689	1276	1333	1350	1756	1617
Mp7g14380	477	535	541	1017	1209	1299	1135	883	501	635	463	430	916	856	741	1936	813	668	797	904	2473	1406	1802	1490	1045	602	882	891	1099	1198
Mp7g14390	12642	18823	14417	16131	25742	20794	25170	22965	12518	13358	11514	10778	27503	28363	20739	32107	17152	13232	11985	13088	33508	20383	26683	19850	18137	12382	15987	14275	23260	20878
Mp7g14400	600	831	716	757	979	829	1275	1159	727	810	569	777	1520	1373	1103	1401	596	486	367	379	954	637	806	561	811	534	589	470	683	612
Mp7g14410	123	180	166	131	194	236	199	248	131	142	138	116	240	272	227	243	137	132	73	58	101	80	120	68	164	104	110	102	126	92
Mp7g14420	0	0	0	0	0	0	0	0	0	0	0	0	0	0	0	0	0	0	0	0	0	0	0	0	0	0	0	0	0	0
Mp7g14450	1140	1577	1241	1759	2462	2060	2472	2251	1207	1365	1196	1052	2613	2422	1818	3679	1540	1227	1000	1051	2852	1846	2303	1701	1687	1095	1349	1241	1928	1773
Mp7g14460	194	278	261	454	607	606	427	446	247	269	264	275	450	517	413	1005	467	366	279	361	956	525	660	523	313	235	319	392	536	579
Mp7g14470	1106	1203	1059	1629	1952	1725	2742	2180	1039	1319	1030	798	2458	2152	1563	3230	1208	948	1241	1280	3198	2258	2677	1860	1804	1076	1222	1200	1716	1390
Mp7g14480	60	44	57	53	54	57	78	74	48	42	33	39	102	86	75	125	59	26	43	46	139	95	95	73	73	38	36	37	63	42
Mp7g14490	5	8	8	4	16	14	6	7	3	4	6	5	19	15	8	17	6	6	2	11	18	7	5	5	10	2	10	3	5	12
Mp7g14500	1961	2428	2510	2617	3383	3288	4369	3750	1970	2520	2033	1673	4368	4086	3195	5527	1965	1571	1408	1636	4045	2796	3091	2310	2948	1779	2377	1721	2409	2498
Mp7g14510	1169	1656	1531	1572	2184	2299	2534	2353	1206	1387	1108	1019	2860	2580	2156	3523	1482	1259	1119	1323	3826	2038	2370	2044	1650	1119	1539	1140	1666	1770
Mp7g14520	19509	27604	23556	28039	37811	33728	43886	39290	22841	22102	20701	19453	40499	35381	27856	52137	23245	19153	23756	19832	57849	38212	42071	32575	28756	19018	24627	18223	30694	31331
Mp7g14530	7	3	6	7	11	14	10	10	8	10	7	9	9	5	11	15	11	6	9	4	20	13	27	8	11	1	8	7	13	9
Mp7g14540	466	756	688	493	735	633	1071	1348	682	608	529	532	995	1104	877	993	428	326	378	405	1213	772	848	674	513	361	431	300	396	395
Mp7g14550	626	979	1023	3199	4902	4392	1421	1502	838	959	805	748	1781	1963	1603	7530	4091	3224	2312	2717	7371	4227	5584	4141	1152	820	1149	3346	4714	4739
Mp7g14560	859	881	901	1344	1684	1567	1748	1213	747	849	681	611	1667	1359	1192	3163	1031	825	1014	877	2406	1509	1681	1256	1331	768	1161	904	1434	1582
Mp7g14570	3949	5219	4746	5179	6876	6236	8653	7920	4297	4819	4055	3971	8772	8078	6426	10968	4335	3461	3475	3815	9920	6341	7677	5976	5985	3902	4926	3772	5160	5194
Mp7g14580	11	16	20	16	26	30	25	19	16	11	17	11	20	30	32	30	13	11	8	17	21	20	29	23	23	20	16	11	17	22
Mp7g14590	273	498	347	346	485	387	627	644	354	337	359	308	761	657	473	584	323	252	224	204	712	421	458	437	386	287	288	189	369	305
Mp7g14595	0	0	0	0	0	0	0	0	0	0	0	0	0	0	0	0	0	0	0	0	0	0	0	0	0	0	0	0	0	0
Mp7g14600	0	1	2	0	2	0	0	0	1	0	3	1	2	3	4	3	0	0	0	1	2	4	0	2	0	1	2	0	1	0
Mp7g14610	319	451	377	551	768	666	675	625	357	432	372	342	762	653	558	1108	497	412	484	478	1353	897	1105	871	427	270	386	383	598	570
Mp7g14620	11	4	3	11	5	2	42	27	18	16	14	17	11	11	4	32	10	7	8	6	5	5	10	1	23	8	2	16	3	2
Mp7g14630	0	0	0	1	0	1	0	1	0	0	0	0	0	0	1	0	0	1	0	0	0	2	0	0	0	0	0	0	0	0
Mp7g14650	654	1013	1115	1950	2961	2692	1583	1336	879	1048	767	931	1430	1341	1173	3994	1896	1600	1229	1571	5705	2856	3701	3500	1578	1052	1861	2100	3377	3973
Mp7g14660	2196	3154	2863	2738	3734	3358	5213	4407	2461	2907	2544	2498	5345	5204	3772	5497	2412	1856	1647	1835	6079	3223	4105	3610	2766	1889	2176	1681	2399	1995
Mp7g14670	990	1219	1087	1655	2098	1831	2452	2023	1309	1541	1245	1040	2432	2268	1472	3587	1649	1389	1491	1255	3228	2689	3587	2268	1695	1017	1049	1542	2171	1867
Mp7g14680	0	1	0	0	1	0	1	0	0	0	0	0	0	0	0	0	0	0	0	3	1	1	1	0	0	0	0	0	0	0
Mp7g14690	15873	22477	19154	22588	32787	29067	34352	32312	19226	18298	18305	16899	34122	31224	25348	41260	22039	17203	16435	14680	40991	28513	33143	25829	23710	17140	20675	15979	27186	27235
Mp7g14700	1259	1548	1658	1836	2347	2269	2761	2343	1262	1387	1152	1112	2926	2521	2105	3798	1503	1172	1182	1464	4000	2305	2724	2205	1980	1102	1556	1245	1795	1885
Mp7g14710	0	0	0	0	0	0	0	0	0	0	0	0	0	0	0	0	0	0	0	0	0	0	0	0	0	0	0	0	0	0
Mp7g14720	2	0	0	0	0	0	5	1	0	1	0	0	1	1	1	1	0	1	0	0	0	0	2	2	1	2	1	0	1	1
Mp7g14730	729	951	976	910	1345	1443	1417	1336	761	834	741	699	1432	1460	1149	1945	834	692	621	761	2234	1219	1451	1280	998	689	859	778	871	1089
Mp7g14740	5054	6767	5755	7639	11414	10105	12410	10823	5647	6329	5988	4392	11371	11182	8346	14790	7487	6033	10300	8438	21684	16550	19153	13913	10747	7293	8010	6690	10757	9762
Mp7g14750	0	0	0	0	0	0	0	0	0	0	0	0	0	0	0	0	0	0	0	0	0	0	0	0	0	0	0	0	0	0
Mp7g14760	468	598	584	757	1124	1030	976	848	498	545	505	448	1032	928	759	1557	765	542	585	657	1858	1172	1366	1134	705	469	618	555	845	904
Mp7g14770	1109	1733	1707	2098	3291	2978	2732	2744	1456	1711	1671	1286	2663	2817	2083	4006	2426	1949	1771	2070	5585	3689	4993	3851	2012	1369	1928	1922	3183	3070
Mp7g14780	138	99	133	370	408	409	228	214	162	200	92	122	258	220	167	651	368	382	384	212	599	436	572	390	198	128	144	351	456	577
Mp7g14790	0	0	0	1	0	0	0	0	0	0	0	0	0	0	0	0	0	0	0	0	0	1	0	1	0	0	0	0	0	0
Mp7g14800	0	0	0	5	3	3	0	1	0	0	1	3	0	0	0	18	11	7	9	12	26	18	39	25	1	0	2	5	10	6
Mp7g14810	0	0	0	0	0	0	1	0	1	0	0	1	0	0	0	0	0	0	0	0	0	0	0	0	0	0	0	1	0	0
Mp7g14820	604	1001	961	984	1445	1465	1276	1440	788	817	700	695	1450	1489	1176	2077	999	808	790	817	2547	1524	1881	1594	882	634	897	705	1140	1295
Mp7g14830	2830	3637	3122	3598	5167	4049	5719	5405	3326	3165	3033	2735	5520	5209	4038	6591	2952	2243	1738	1283	3324	2754	3097	1957	3871	2765	3628	2299	4365	3835
Mp7g14840	333	420	392	572	762	727	710	574	315	389	306	353	671	572	512	1177	464	460	425	422	1229	757	920	728	475	309	408	406	554	733
Mp7g14850	1215	1701	1722	1693	2387	2056	2177	1940	1422	1196	1197	1076	2720	2545	2001	3426	1435	1337	972	729	1942	1570	1909	1253	1595	1194	1369	1005	1593	1429
Mp7g14870	103	9	1	1	10	2	15	1	9	8	0	16	2	0	6	3	2	5	2	2	2	0	2	5	1	0	1	0	1	2
Mp7g14880	33	61	37	20	9	11	102	42	146	42	8	404	80	79	41	73	4	5	0	10	9	7	2	1	191	77	264	11	34	30
Mp7g14890	465	937	874	215	337	305	1187	1116	1016	544	483	1318	1253	1263	897	480	194	138	22	26	163	62	61	67	1139	924	1533	217	401	441
Mp7g14900	421	317	412	844	683	685	933	687	600	565	383	542	922	735	520	1231	468	430	59	13	27	34	60	16	614	302	225	650	552	356
Mp7g14910	0	0	0	0	0	0	0	0	0	0	0	0	0	0	0	0	0	0	0	0	0	0	0	0	0	0	0	0	0	0
Mp7g14920	11	11	3	11	21	14	25	19	7	8	3	12	22	16	9	31	12	8	28	48	109	48	61	53	18	2	12	5	25	27
Mp7g14930	105	150	111	205	199	201	342	138	183	112	44	355	381	291	291	487	167	93	157	232	584	204	288	275	145	62	83	105	102	111
Mp7g14940	10	5	7	6	7	5	10	10	6	11	5	7	12	15	9	7	3	4	0	0	0	1	1	3	8	0	10	3	6	3
Mp7g14950	634	566	598	1388	1104	1077	1132	1019	737	797	490	813	1624	1271	872	2260	867	745	394	157	238	216	424	120	989	488	647	1136	1265	1075
Mp7g14960	790	1105	935	882	1195	1038	1762	1388	1180	783	599	1518	1971	1827	1577	2013	724	554	277	399	1398	710	813	953	764	549	672	524	720	579
Mp7g14970	4	10	7	10	7	14	9	4	5	8	2	7	10	9	13	27	12	13	7	1	8	7	3	6	6	1	2	4	3	3
Mp7g14980	1	0	0	0	0	0	0	0	0	0	0	0	0	0	0	0	0	0	0	0	0	0	0	0	0	0	0	0	0	0
Mp7g14990	0	0	1	0	1	0	0	0	0	1	0	0	0	1	1	1	0	1	0	0	0	0	0	0	0	0	0	0	0	0
Mp7g15000	435	430	601	658	813	788	1163	1244	923	868	909	1722	1196	1324	909	2159	808	739	1039	934	3347	2169	2837	2511	630	387	344	446	623	401
Mp7g15010	1	3	2	0	4	0	5	4	4	0	0	1	5	4	1	3	0	1	0	1	9	2	4	3	3	0	0	0	0	1
Mp7g15015	0	2	0	0	1	1	1	0	0	1	1	1	0	0	0	0	0	0	1	0	2	0	0	0	0	0	1	0	2	0
Mp7g15020	567	700	652	801	1187	1089	1067	1127	577	756	677	689	1185	1188	925	1593	657	600	476	574	1536	944	1252	1037	717	465	647	610	791	812
Mp7g15030	2460	3737	3112	3189	4474	4135	5391	5357	2785	3433	2995	2546	5929	5738	4415	5905	3049	2393	2499	2921	9198	5431	7186	5765	3165	2202	2919	2347	3688	3592
Mp7g15040	8	16	20	38	43	35	18	16	25	18	14	19	31	37	31	67	28	20	28	40	138	77	105	90	15	12	17	21	30	51
Mp7g15050	2347	2751	3061	3362	4475	4911	4830	3988	2325	2763	2084	1908	4989	4721	3781	7278	3067	2365	2257	2669	7092	4227	5043	3962	3262	1934	2941	2697	3280	3489
Mp7g15060	176	208	210	481	648	568	379	335	188	240	198	171	410	320	265	1058	429	361	475	479	1209	855	1065	764	389	195	266	469	590	643
Mp7g15070	61	6	8	5	10	10	34	12	13	11	3	11	23	14	17	15	5	6	9	10	26	9	15	12	8	7	9	6	13	15
Mp7g15080	0	1	0	2	1	3	0	0	0	0	1	1	1	0	0	1	1	0	0	0	0	0	2	0	0	0	2	0	2	0
Mp7g15090	191	195	221	246	322	278	342	372	205	194	171	143	358	332	267	467	224	183	92	88	212	186	191	156	203	139	145	172	213	196
Mp7g15110	1430	2051	1805	1888	2822	2433	3454	2853	1675	1758	1747	1360	3175	3175	2192	3614	1596	1303	1055	890	2438	1839	1971	1540	2071	1428	1391	1194	1796	1654
Mp7g15120	607	842	807	1170	1597	1505	1379	1202	661	753	661	551	1447	1343	1041	2442	1241	916	1151	1347	3282	2164	2541	2099	1194	780	1068	952	1593	1620
Mp7g15130	3591	5055	4987	5496	7624	7615	8416	8055	4249	4758	4119	3586	8744	8844	6543	10892	5569	4351	5471	6501	17942	11037	14171	11172	7223	4834	6094	5215	7891	7371
Mp7g15140	207	270	218	314	418	405	419	371	204	201	172	171	394	341	273	686	254	199	327	397	920	582	646	497	306	209	304	240	381	444
Mp7g15150	1	0	1	1	3	3	2	0	0	0	0	2	5	0	5	10	0	1	8	7	2	9	13	9	2	2	0	4	4	2
Mp7g15160	0	0	0	0	1	0	0	0	0	0	2	0	3	0	0	0	0	0	0	0	0	0	0	0	0	0	0	1	0	0
Mp7g15170	0	0	0	0	0	0	0	0	0	0	0	0	0	0	0	0	0	0	0	0	0	0	0	0	0	0	0	0	0	0
Mp7g15180	175	265	250	233	344	301	348	354	150	235	202	175	409	360	257	419	210	164	12	10	15	9	16	6	237	155	259	166	268	264
Mp7g15190	71	93	90	106	152	144	143	108	75	73	63	76	122	134	106	238	86	84	44	57	128	87	89	85	72	46	76	53	86	114
Mp7g15200	75	102	106	80	93	91	182	178	128	117	95	78	195	180	147	207	79	50	63	33	94	86	103	64	115	61	78	64	89	59
Mp7g15210	4	5	6	10	3	11	18	16	12	2	2	5	6	8	11	15	2	3	3	2	4	3	3	4	2	1	4	3	5	7
Mp7g15215	0	0	0	0	1	0	0	0	0	0	0	0	0	0	0	0	0	1	0	0	0	0	0	0	1	0	0	0	0	1
Mp7g15220	4979	6211	5816	6591	8957	7839	10840	8538	5249	5801	4803	4420	10829	10245	7630	13410	5634	4349	4796	4327	11541	8431	9708	6986	7406	4901	6036	4789	7544	6567
Mp7g15230	4130	4953	4783	5717	7413	7071	9061	8674	4259	4626	3748	3263	8589	7949	6463	10967	4685	4072	4277	5144	13592	7491	10326	8055	9604	6181	7199	6052	7857	7628
Mp7g15240	275	369	364	353	521	435	587	559	311	412	265	361	622	575	434	834	316	234	156	165	555	290	408	403	368	270	444	303	524	584
Mp7g15250	552	731	711	1752	2500	2256	1195	1076	563	715	595	564	1405	1232	1058	4444	2130	1627	1324	1636	3995	2500	3231	2445	944	582	804	1637	2262	2135
Mp7g15260	117	149	173	274	401	409	244	189	105	147	106	102	248	274	191	647	307	240	204	184	511	375	462	364	161	118	133	292	354	365
Mp7g15270	66	69	89	259	225	279	160	117	68	91	70	86	161	149	110	478	173	148	111	117	287	201	272	268	96	50	64	173	222	179
Mp7g15290	1072	1686	1534	2135	3147	2724	2162	2207	1314	1422	1283	1357	2432	2597	2035	4341	2237	1867	1153	1201	3826	2347	3022	2552	1338	924	1256	1565	2331	2320
Mp7g15300	875	1272	1136	1537	2353	2034	2111	1742	1021	1155	1004	768	1942	2095	1469	3146	1606	1260	2393	2071	5546	4114	4836	3371	1968	1356	1573	1372	2212	2018
Mp7g15310	70	107	138	171	232	206	163	161	138	109	86	104	191	187	135	306	179	146	76	70	179	131	164	107	101	96	92	103	166	168
Mp7g15320	1	1	1	2	1	1	1	0	2	0	0	1	0	0	0	0	2	0	0	0	0	0	0	2	0	0	0	2	2	2
Mp7g15330	801	918	836	4300	6145	5128	2000	1633	891	1148	869	856	1795	1536	1330	10244	4871	3928	3233	3303	8235	5860	7547	5813	2319	1440	1679	4676	7144	6869
Mp7g15340	1	4	1	4	6	3	3	3	2	0	1	1	2	2	2	10	10	5	0	1	4	3	1	1	3	1	1	3	0	6
Mp7g15350	0	0	0	0	0	0	0	0	0	0	0	0	0	0	0	0	0	0	0	0	0	0	0	0	0	0	0	0	0	0
Mp7g15360	86	120	81	77	128	105	134	96	81	106	73	159	162	114	148	152	62	46	9	20	78	45	60	37	85	41	63	33	68	77
Mp7g15370	1756	2376	1957	2522	3265	2718	3821	3616	1997	2097	1770	1760	3883	3481	2860	4952	2094	1678	1715	1669	5008	2773	3429	2952	2402	1590	2041	1737	2332	2404
Mp7g15380	1334	1710	1501	1805	2336	2083	2722	2429	1302	1629	1287	1216	2944	2577	1928	3731	1477	1189	1058	1082	2827	1887	2289	1628	1908	1134	1346	1306	1665	1544
Mp7g15390	5549	9177	8354	7723	11528	10432	14526	14407	7442	8177	7267	6227	13538	13558	10785	14626	7216	5774	8509	9844	25065	17147	21888	16124	11290	8251	12018	7013	11431	11325
Mp7g15400	591	817	890	1884	2602	2619	1241	936	625	910	785	528	1476	1546	1149	4356	2143	2037	1924	1613	4078	3816	4298	3052	927	706	1057	1798	2158	2495
Mp7g15410	98	110	116	173	230	177	178	176	84	106	84	64	182	213	138	359	141	126	90	85	239	166	196	178	138	87	151	99	177	234
Mp7g15420	753	1198	990	1062	1651	1406	1700	1632	863	1028	894	816	1777	1914	1404	1938	1124	859	869	1118	3239	1742	2204	1892	1344	972	1320	809	1268	1254
Mp7g15430	3	15	9	8	9	8	17	20	11	11	7	9	19	11	6	13	9	3	4	4	6	0	1	1	7	2	4	3	3	10
Mp7g15435	15	21	44	27	22	54	48	54	24	38	28	61	37	38	30	43	17	10	0	3	12	5	11	16	18	23	18	6	7	19
Mp7g15440	312	462	431	467	838	720	610	457	377	335	330	561	708	727	626	982	550	423	445	512	1690	1052	1286	1103	438	324	522	343	570	655
Mp7g15450	3051	3922	4124	4211	5790	5811	6475	5663	3025	3494	2833	2798	6758	6449	5009	8727	3967	3101	2833	3311	9139	5302	6498	5500	4533	2768	3904	3110	4300	4580
Mp7g15460	184	181	206	1392	1613	1331	344	304	163	197	152	182	542	412	297	3195	1300	1181	409	270	743	572	716	451	313	190	183	1295	2095	2117
Mp7g15470	430	566	516	540	769	676	835	822	463	493	474	443	907	898	617	983	430	334	388	361	1099	663	830	567	487	363	360	338	505	490
Mp7g15480	1107	1855	1400	1968	3252	2927	2416	2192	1320	1635	1470	1383	2589	2693	2070	3521	2230	1835	1489	1665	4623	2946	3794	2986	1447	1118	1613	1568	2403	2643
Mp7g15490	142	171	174	211	299	250	301	217	128	161	131	142	340	259	216	445	169	149	86	96	260	194	211	143	186	126	174	168	205	210
Mp7g15500	375	514	507	551	621	637	717	665	419	442	325	322	739	658	604	996	437	332	272	295	738	484	521	426	520	319	364	326	419	493
Mp7g15510	341	413	388	504	707	635	778	655	355	444	322	313	785	679	591	1028	403	344	317	325	839	535	607	453	468	329	411	353	480	505
Mp7g15520	821	1056	1017	1235	1639	1551	1637	1529	902	919	835	799	1889	1681	1342	2541	1221	1005	1094	1146	3066	2024	2349	1892	1180	823	1026	1019	1560	1567
Mp7g15530	2351	2951	3283	4314	5762	6025	4791	4758	2698	3056	2648	2504	4946	5041	4256	9619	4339	3557	2854	3523	10436	5366	6549	5613	3996	2563	3435	4222	5472	5923
Mp7g15540	0	0	0	0	0	0	0	0	0	0	0	0	0	0	0	0	0	0	0	0	0	0	0	0	0	0	0	0	0	0
Mp7g15550	2	2	4	2	9	8	5	6	2	2	4	2	6	1	6	5	5	7	3	1	5	14	8	10	2	0	2	2	4	7
Mp7g15560	1757	3010	2161	2186	3889	3147	3126	3620	1933	2041	1949	1679	3676	3752	2876	3893	2627	1895	1322	1371	4030	2561	3289	2641	1893	1400	1678	1484	2305	2024
Mp7g15570	44	59	50	70	95	82	61	68	48	54	54	40	79	82	42	110	59	41	12	9	25	26	23	29	33	20	29	25	30	28
Mp7g15580	0	0	0	0	0	0	0	0	0	0	0	0	0	0	0	0	0	0	0	0	0	0	0	0	0	0	0	0	0	0
Mp7g15590	248	287	340	395	501	505	498	425	313	284	213	234	549	479	397	787	386	297	289	355	909	536	586	446	372	237	328	298	417	483
Mp7g15600	1853	1963	2258	2491	3312	3432	3349	2715	1676	1860	1630	1577	3582	3039	2705	5313	2307	1742	1632	1742	4658	2896	3400	2790	2404	1555	2032	1839	2240	2676
Mp7g15610	26	34	34	26	63	68	49	54	52	59	55	46	39	70	35	55	45	37	45	64	325	204	234	303	23	22	84	38	59	107
Mp7g15620	231	327	298	278	410	348	550	451	265	258	230	185	543	528	365	598	274	225	326	263	858	515	579	417	381	260	350	196	346	316
Mp7g15630	2058	2419	2445	4963	6810	6463	4575	3959	2029	2445	1901	1719	4606	4257	3407	11223	4983	3914	3234	4167	10597	6312	8313	6149	3720	2465	3368	4001	6297	6068
Mp7g15640	1035	1440	1194	1383	1762	1525	2042	1977	1038	1204	1018	1049	2345	2152	1714	2648	1125	820	711	884	2134	1299	1587	1196	1470	967	1090	906	1359	1282
Mp7g15650	3750	4770	4304	5196	6843	5751	8109	6858	3981	4271	3459	3560	8367	7544	5686	10384	4392	3264	3343	2986	8059	5406	6569	4530	5592	3732	4286	3471	5464	4721
Mp7g15660	1093	1529	1578	1504	2061	1954	2278	2123	1233	1368	1141	1069	2423	2492	1863	2764	1341	1039	898	956	2829	1756	2231	1697	1499	1055	1343	959	1532	1395
Mp7g15670	2524	2908	3285	3695	4550	5497	4873	4108	2222	2758	2316	2065	5156	4914	4039	7880	3138	2519	1949	2411	6133	3953	4471	3526	3479	2157	2849	2862	3402	3572
Mp7g15680	0	0	0	0	0	0	0	0	0	0	0	0	0	0	0	0	0	0	0	0	0	0	0	0	0	0	0	0	0	0
Mp7g15690	47	56	80	260	293	251	106	101	63	65	44	79	167	148	132	592	279	234	1170	986	2146	1732	2495	1487	142	78	102	540	966	838
Mp7g15700	0	0	0	0	0	0	0	0	0	0	0	0	0	0	0	1	0	0	0	0	1	0	0	0	0	1	0	0	0	0
Mp7g15710	0	0	0	0	0	0	0	0	0	0	0	0	0	0	0	0	0	0	0	0	0	0	0	0	0	0	0	0	0	2
Mp7g15720	0	2	0	1	0	0	0	1	0	0	0	0	0	0	1	1	0	0	0	0	1	0	0	0	0	0	0	0	0	0
Mp7g15730	384	567	479	692	1042	982	868	815	471	551	445	409	859	832	694	1408	685	513	630	655	1698	1139	1294	1098	659	425	548	511	843	804
Mp7g15740	0	0	0	1	0	0	0	0	0	0	0	0	0	0	0	4	0	0	1	0	0	0	0	1	0	0	0	0	0	0
Mp7g15750	0	0	0	0	0	0	0	0	0	0	0	0	0	0	0	0	0	0	0	0	0	0	0	0	0	0	0	0	0	0
Mp7g15760	10836	15164	14116	19913	29657	27141	22634	22763	12684	13406	11982	11655	24796	23238	18285	41259	21374	17504	9799	11200	31419	18151	24669	18615	15105	10053	12281	15852	21972	21115
Mp7g15770	3	0	1	1	3	3	3	2	1	2	2	1	1	1	3	4	2	1	0	1	2	3	2	4	2	0	3	2	1	2
Mp7g15780	1333	1623	1593	2053	2964	2593	2776	2485	1227	1718	1553	1332	2604	2598	1874	4260	1925	1410	1195	1326	3613	2353	3044	2362	1957	1220	1481	1609	2262	1975
Mp7g15800	332	490	407	439	769	638	661	581	387	422	427	311	752	869	627	938	566	433	360	347	931	719	1003	791	430	315	397	372	615	528
Mp7g15810	278	389	381	500	646	532	591	530	290	342	265	328	658	608	508	902	405	286	193	250	617	396	490	388	380	266	361	325	477	466
Mp7g15820	380	565	348	183	269	201	739	704	356	423	289	335	882	874	590	335	138	113	107	94	315	175	198	167	379	301	451	140	139	147
Mp7g15830	1388	1864	1673	1712	2213	2003	3276	2758	1530	1805	1449	1367	3098	2814	2113	3404	1351	1123	888	938	2448	1549	1845	1396	1799	1152	1361	1094	1534	1343
Mp7g15840	1477	1816	1880	2127	2508	2785	2781	2433	1448	1775	1404	1378	2975	2548	2291	3778	1684	1295	1149	1359	3619	2344	2689	2194	1921	1170	1646	1325	1851	1915
Mp7g15860	0	1	1	3	2	0	0	1	1	0	0	0	1	0	0	2	0	0	1	2	7	2	2	1	0	0	0	1	1	0
Mp7g15870	338	400	420	564	703	802	684	562	352	460	345	325	726	644	487	1279	528	452	430	543	1372	879	1132	948	669	344	380	512	689	723
Mp7g15880	197	330	287	147	209	237	419	422	293	276	319	213	577	584	375	250	131	112	68	64	191	132	164	124	266	246	225	82	112	112
Mp7g15890	113	139	145	125	154	175	192	212	146	155	139	161	235	217	173	290	149	98	82	103	387	235	242	224	158	114	134	106	144	179
Mp7g15900	2501	3645	2942	3561	5031	4326	5090	4599	2768	2906	2542	2270	5671	5229	4293	7063	3381	2540	2802	2535	6802	5033	5872	4243	3201	2243	2692	2377	3763	3510
Mp7g15910	0	0	1	5	9	4	5	2	4	1	2	2	4	6	7	5	3	2	9	2	4	11	6	10	2	3	1	2	3	3
Mp7g15920	0	0	0	0	0	0	0	0	0	0	0	0	0	0	0	0	0	0	0	0	0	0	0	0	0	0	0	0	0	0
Mp7g15930	6161	6932	6284	10990	14953	12873	13986	10225	5896	6877	5933	4158	13277	12041	9320	24040	10478	8443	13711	10622	25289	20180	22617	14322	12122	7585	9188	9288	14515	13529
Mp7g15940	2607	3246	2962	6466	8557	7395	5545	4939	2867	3167	2621	2666	6554	5827	4596	15459	6188	4852	3575	3704	9643	7361	8508	6454	3708	2489	2994	4638	7424	6295
Mp7g15950	1020	1236	921	1073	1304	1131	2571	2016	1009	1243	977	768	2500	1930	1446	2071	743	589	795	810	2186	1558	1977	1344	1392	780	894	676	956	875
Mp7g15960	1237	1534	1436	5694	8409	7738	3270	2670	1500	1784	1350	1365	2755	2658	2016	13967	6805	5623	4894	5258	13008	8483	10841	8088	4357	2679	3256	5951	8974	8545
Mp7g15970	2158	2894	3102	2884	4414	4148	4444	4044	2464	2658	2476	2139	4531	4833	3665	5973	2861	2436	1677	1880	5653	3234	4265	3420	2830	2156	2472	2295	3341	3128
Mp7g15980	835	1006	1012	1440	1867	1881	1805	1474	854	1021	859	769	1811	1626	1334	3043	1239	1007	975	954	2379	1778	2036	1583	1266	733	990	1067	1528	1538
Mp7g16000	1963	2540	2684	5350	7807	7719	3887	3325	1947	2296	2012	1774	4233	4235	3284	13085	6348	5153	4015	4493	11996	7957	9508	7393	3060	2005	2879	4736	7411	7648
Mp7g16010	1133	1427	1344	1782	2427	2122	2404	2140	1107	1345	1132	1012	2603	2364	1893	3858	1674	1321	1493	1646	4462	2861	3620	2640	1746	1111	1433	1389	2094	2064
Mp7g16020	751	1032	952	1721	2572	2122	1936	1508	935	1143	928	663	1720	1786	1357	4151	2032	1639	1307	1255	3336	2593	2797	2055	1811	1298	1452	1751	2532	2341
Mp7g16030	12648	16200	14603	16695	22079	19757	28406	22505	14264	16926	14215	10164	27687	27889	19686	31357	15153	13411	16596	13421	36014	27768	33084	24276	24931	17120	19149	15280	21179	22637
Mp7g16040	0	0	0	2	1	0	0	0	0	1	0	0	0	3	0	2	0	0	0	0	0	0	0	1	1	0	0	0	1	0
Mp7g16050	1533	2009	1901	2633	3511	3310	3486	3042	1622	1939	1632	1671	3836	3356	2560	6034	2485	1877	1987	2238	5843	3781	4788	3968	2270	1300	1815	1946	2750	2691
Mp7g16060	737	1073	1015	1523	2324	2001	1521	1298	702	940	770	716	1765	2012	1349	3490	1813	1437	1285	1557	4263	2399	3478	2675	1012	609	817	1334	1958	1888
Mp7g16070	12	19	7	10	18	9	32	47	5	25	20	15	19	15	9	29	16	6	4	4	10	8	16	7	24	7	4	12	13	7
Mp7g16080	2443	5052	4057	2561	5195	4347	4955	5640	3559	3737	4528	3144	5148	6846	4707	3950	3646	2896	1316	1081	3400	2602	3738	2771	2970	2857	3552	2142	3984	3921
Mp7g16090	2	6	3	6	4	11	8	6	3	4	7	10	8	9	5	10	4	4	1	3	5	7	10	1	4	4	4	10	7	5
Mp7g16100	3561	5805	5747	3306	5755	5294	7603	8213	4522	4516	4532	3755	7507	8404	6872	6246	3439	3011	2595	3141	10165	5924	7254	6327	4995	3960	5176	2717	4263	4846
Mp7g16110	1	0	0	1	2	1	4	1	2	1	0	0	1	2	0	0	0	0	2	0	0	2	0	0	1	2	0	2	0	2
Mp7g16120	1562	2355	2226	2298	3277	2919	3303	3416	1899	2092	1831	1815	3524	3436	2837	4554	2068	1689	1408	1610	4857	2660	3324	2844	2194	1614	2006	1680	2386	2255
Mp7g16130	113	151	165	117	186	207	200	175	126	128	129	88	193	230	200	232	115	115	95	90	296	186	266	177	141	100	149	97	155	162
Mp7g16140	70	101	127	75	102	134	151	148	85	90	49	69	130	126	103	142	74	87	46	32	77	80	83	53	100	62	74	68	84	72
Mp7g16145	1	3	2	8	4	6	9	5	3	5	7	1	7	8	2	5	6	0	3	0	1	1	1	1	3	2	1	3	2	4
Mp7g16150	565	747	752	617	867	899	1093	1092	648	702	604	624	1147	1132	920	1218	669	499	384	467	1461	833	1050	1011	724	538	754	585	797	852
Mp7g16160	37826	46191	41540	66420	91662	80798	97317	82562	43800	52678	43552	32183	86761	81995	60371	133966	64779	54971	58165	55897	135983	101791	127849	87153	96653	61878	67298	69091	94933	87349
Mp7g16170	512	598	692	1186	1447	1605	1096	904	529	628	500	444	1136	981	881	2597	975	793	607	616	1750	1052	1298	948	766	478	612	816	1095	1036
Mp7g16180	373	456	387	475	710	540	646	602	323	358	279	297	644	629	518	945	450	317	331	322	980	689	626	556	448	308	362	352	533	481
Mp7g16185	0	0	0	0	0	0	0	0	0	0	0	0	0	1	0	0	0	0	0	0	0	0	0	0	0	0	0	0	0	0
Mp7g16190	0	0	0	5	10	7	0	0	0	0	0	0	2	0	0	19	9	7	3	7	16	11	5	7	0	0	0	4	18	5
Mp7g16200	504	528	465	472	545	483	877	726	462	418	363	267	997	801	669	845	314	231	314	246	718	516	480	339	654	384	465	227	246	287
Mp7g16210	137	13	17	16	18	22	36	32	16	9	11	24	34	19	26	24	8	12	26	18	40	17	15	21	15	17	19	6	8	11
Mp7g16220	142	236	232	376	604	561	343	313	189	208	186	228	350	328	273	963	420	380	224	245	731	406	504	433	269	160	225	292	463	518
Mp7g16230	1940	2931	3875	5983	10845	11435	3155	3158	2455	2785	3083	2417	3271	4179	3448	12584	8644	7840	3472	3877	11703	7735	10344	8463	2216	1645	1670	6010	8156	8666
Mp7g16240	264	326	334	601	938	823	518	451	330	263	293	286	562	499	410	1435	724	589	502	483	1452	1160	1426	958	410	284	358	549	896	948
Mp7g16250	217	294	320	296	480	454	426	355	225	284	258	203	453	484	460	677	335	339	197	245	639	439	548	410	290	205	291	302	366	340
Mp7g16260	1155	1628	1620	1970	2786	2666	2475	2322	1235	1503	1455	1497	2675	2794	2039	4229	1988	1622	1167	1376	3846	2460	3022	2588	1536	1082	1339	1555	2066	1957
Mp7g16270	1142	1641	1652	2330	3268	2954	2579	2186	1199	1467	1311	1155	2703	2340	1931	6031	2656	2204	1756	1984	5768	3741	4560	3588	1884	1265	1637	1952	2916	3144
Mp7g16280	44	39	49	60	74	86	49	62	32	20	21	17	90	77	75	141	52	63	52	51	170	82	115	72	50	34	34	16	34	44
Mp7g16290	7	7	9	5	8	5	2	2	5	2	1	2	6	4	8	8	6	2	0	1	13	9	2	2	5	6	3	2	5	4
Mp7g16300	39	47	45	56	72	70	84	98	40	61	45	46	89	69	82	86	57	39	27	26	52	51	57	33	53	42	56	43	52	52
Mp7g16310	837	1110	1000	1885	2754	2382	1807	1813	972	983	870	814	1945	1927	1518	4161	2151	1628	1044	1196	3474	1929	2410	1866	1432	975	1159	1673	2755	2307
Mp7g16320	3616	5049	5348	5292	7413	7654	8069	7503	3951	4503	4010	3758	8349	8250	6766	11248	5011	4199	3109	4084	11583	6331	7339	6609	5420	3590	4893	4225	5397	5741
Mp7g16330	680	964	909	928	1288	1228	1317	1315	752	831	731	792	1462	1485	1139	1847	861	617	564	651	1888	1134	1350	1049	909	595	782	680	963	899
Mp7g16340	0	0	0	0	0	0	0	0	0	0	0	0	0	0	0	0	0	0	0	0	0	0	0	0	0	0	0	0	1	2
Mp7g16350	0	1	0	0	0	0	0	0	0	0	0	0	0	0	0	0	0	0	0	0	0	0	0	1	0	0	0	0	0	0
Mp7g16360	4962	7857	7080	5661	9089	8708	10458	10944	5706	5988	5547	5133	11802	12117	9178	11355	6041	4910	3746	4896	13494	7132	9749	7358	7068	4954	5729	4537	6466	6132
Mp7g16370	18	30	28	30	42	46	66	42	23	26	35	25	61	40	60	79	31	25	37	26	63	63	53	56	37	27	17	25	24	40
Mp7g16380	55	74	100	97	123	129	138	87	74	69	59	61	114	113	96	172	54	65	117	108	278	181	202	181	146	107	147	107	162	214
Mp7g16390	311	404	373	484	635	684	652	593	308	345	341	318	670	633	493	937	430	365	390	332	1076	604	759	577	425	295	410	318	499	556
Mp7g16400	540	936	909	659	1072	980	1239	1161	748	899	922	761	1219	1209	945	1144	702	536	397	353	1175	955	1132	929	779	527	669	477	698	702
Mp7g16410	362	487	462	2380	3506	3032	704	725	369	464	389	463	1257	1142	856	5645	3083	2421	2753	2972	8365	5564	7003	5800	880	493	666	2421	3683	3686
Mp7g16420	84	103	112	129	209	221	204	157	79	96	77	97	155	159	139	207	89	108	35	46	134	92	128	94	74	35	47	62	85	75
Mp7g16430	466	571	703	743	1141	1085	866	887	540	579	549	514	1023	1052	763	1739	736	714	503	534	1444	818	1037	756	680	454	446	659	719	717
Mp7g16440	370	540	527	507	795	785	826	764	436	519	444	348	980	1031	713	1209	644	506	763	779	2229	1807	2019	1527	621	554	677	469	805	835
Mp7g16450	568	689	754	938	1237	1259	1200	1036	575	644	519	515	1220	1146	944	2047	889	717	633	641	1789	1115	1302	1059	902	526	695	638	981	915
Mp7g16460	1763	2533	2198	3933	5870	5109	4471	4028	1952	2225	2040	1772	4401	4311	3265	9115	4393	3538	3538	3747	10383	6100	7908	5982	3792	2531	2992	3694	5878	5367
Mp7g16470	1894	2432	2575	2802	3756	3848	3799	3354	1938	2268	2002	1798	3965	3797	3200	5546	2446	2059	1799	1991	5727	3377	4041	3204	2644	1737	2375	1821	2756	2889
Mp7g16480	34	27	35	39	59	73	51	57	24	30	30	30	62	57	37	81	43	24	29	41	94	56	105	74	37	20	31	34	52	51
Mp7g16490	14	11	14	12	18	12	24	17	13	10	20	14	16	25	14	21	10	10	12	16	37	18	33	34	20	14	9	12	22	16
Mp7g16500	3329	4746	4203	3228	4381	4034	7283	6517	3685	3869	3436	3088	7415	7261	5687	5744	2414	2008	2467	2397	6511	4411	4816	3536	4271	2949	4016	2026	2896	2967
Mp7g16510	0	0	0	0	0	0	0	0	0	0	0	0	0	0	0	0	0	0	0	0	0	0	0	0	0	0	0	0	0	0
Mp7g16520	0	0	0	0	0	0	0	0	0	0	0	0	0	0	0	0	0	0	1	0	0	0	0	0	0	0	0	0	0	0
Mp7g16530	171	220	242	265	336	342	396	308	187	233	167	172	387	316	281	643	192	171	215	231	592	369	422	351	311	183	265	193	281	291
Mp7g16540	1	3	2	1	5	9	9	5	2	5	1	15	10	8	9	10	0	0	0	0	1	0	2	0	1	2	1	5	5	3
Mp7g16550	386	510	448	467	618	504	730	612	400	424	402	318	743	679	586	883	389	277	259	232	604	452	537	426	462	353	371	294	375	389
Mp7g16560	1399	1908	1830	2089	2870	2637	2791	2599	1345	1692	1477	1411	3087	2980	2357	4318	1974	1473	1258	1657	4496	2512	3267	2561	1999	1290	1845	1443	2222	2227
Mp7g16565	142	248	244	207	432	441	335	374	209	227	242	270	344	393	282	476	366	256	372	357	846	532	824	727	207	145	252	234	487	492
Mp7g16570	155	255	162	130	192	166	326	226	166	229	185	322	482	408	296	284	124	87	95	171	507	209	388	382	142	137	201	78	148	148
Mp7g16580	711	1092	759	633	1011	737	1447	1073	651	1041	749	1036	1605	1608	1242	1183	580	356	120	237	820	370	735	680	948	673	942	506	722	667
Mp7g16590	387	768	585	515	815	753	612	601	464	492	403	649	966	936	770	979	597	455	289	405	1325	713	1095	963	385	387	399	366	479	609
Mp7g16600	0	0	0	0	0	0	1	0	1	0	0	3	1	0	0	1	0	0	0	0	0	3	0	0	0	0	0	0	1	1
Mp7g16610	0	1	1	0	0	0	1	0	2	0	0	9	0	0	2	1	0	0	0	0	0	0	0	0	0	1	0	0	0	1
Mp7g16620	0	0	0	2	1	2	1	0	0	0	1	1	1	0	0	2	0	0	1	0	4	1	1	0	1	0	0	0	0	1
Mp7g16630	1928	2554	2174	3295	4534	4054	5201	4124	2091	2485	1982	1566	4612	4104	2958	6759	3126	2211	4132	4271	10370	7260	8742	5996	4508	2826	3558	2875	4657	4192
Mp7g16640	753	709	825	923	1169	1127	1454	1005	597	700	575	531	1544	1311	1020	2351	741	621	475	446	1242	751	885	614	1208	585	789	752	955	959
Mp7g16650	346	300	317	634	679	653	639	547	356	436	286	370	760	621	465	1231	564	466	192	123	259	245	309	172	437	238	290	578	655	604
Mp7g16660	424	430	504	675	701	772	811	701	661	674	552	578	746	780	604	1017	600	524	299	185	463	414	520	330	529	348	404	556	710	750
Mp7g16670	3134	4475	4096	4938	6665	6076	6437	5782	3281	3725	3098	3073	6828	6638	5409	9666	4177	3633	3058	3040	8634	5171	6224	4852	4256	2860	3896	3285	4871	4674
Mp7g16680	284	390	436	412	632	627	612	477	266	327	299	239	625	602	562	771	373	311	236	274	632	439	523	389	380	287	376	311	447	428
Mp7g16690	1152	1641	1525	1934	2918	2771	2317	2338	1269	1547	1366	1220	2479	2383	2050	4054	1968	1559	1372	1465	4285	2841	3343	2712	1631	1103	1446	1505	2285	2318
Mp7g16700	3579	4355	4575	4848	6281	6050	7478	6154	3420	3807	3221	3252	7554	7059	5441	10392	4173	3328	3677	4286	11523	6694	8447	6496	5356	3370	4551	3718	5246	5444
Mp7g16730	177	215	222	260	279	330	383	353	219	233	219	274	372	413	286	464	187	166	45	63	328	116	143	166	206	144	138	165	179	197
Mp7g16740	358	515	427	512	676	642	771	659	347	415	347	296	817	742	601	1225	540	421	439	552	1409	781	1068	848	571	383	486	477	644	705
Mp7g16750	639	1027	865	747	1139	983	1301	1277	843	846	786	710	1464	1560	1125	1474	727	581	479	490	1395	974	1015	811	866	740	902	522	822	955
Mp7g16760	506	514	519	986	1095	1008	1141	891	484	598	441	365	978	881	694	1838	763	608	1103	1078	2747	1745	2197	1456	1418	876	1195	1093	1693	1589
Mp7g16770	2	0	1	5	3	5	3	6	4	0	3	1	3	6	1	13	5	4	1	1	10	6	6	6	3	1	0	6	13	13
Mp7g16780	1858	2406	2777	2868	3703	4034	3947	3451	1934	2231	1895	1813	4100	3916	3274	5962	2361	1917	1572	1957	5107	3358	3837	3018	2542	1653	2158	1978	2563	2700
Mp7g16790	476	574	659	821	1048	1043	1033	785	454	513	422	458	1031	907	748	1708	662	575	555	655	1625	957	1161	859	751	449	635	586	844	989
Mp7g16800	230	256	292	321	455	454	387	290	210	251	200	168	445	398	326	650	282	236	285	248	752	527	662	460	277	194	281	250	365	448
Mp7g16810	709	928	865	932	1185	1079	1441	1343	735	795	654	719	1618	1416	1155	1935	731	585	590	597	1747	1065	1178	1033	946	597	761	541	902	864
Mp7g16820	2099	2675	2716	3275	4399	4354	4211	3765	2054	2392	1943	1802	4663	4241	3486	6869	2886	2218	2242	2486	6825	3902	4614	3761	3079	2016	2733	2386	3457	3240
Mp7g16830	3311	3674	3907	3504	4817	4121	6575	4968	3344	3803	3430	2217	6289	5899	4548	5930	2252	1815	1147	1011	2309	1986	2099	1367	4351	3101	2914	2104	2910	2345
Mp7g16840	0	0	0	0	0	0	0	0	0	0	0	0	0	0	0	0	0	0	0	0	0	0	0	0	0	0	0	0	0	0
Mp7g16850	598	662	761	750	1019	976	1317	1053	571	629	533	561	1325	1103	880	1427	578	457	447	598	1512	905	979	846	924	550	688	495	709	658
Mp7g16870	1056	1586	1541	1202	1995	1787	2295	2126	1199	1310	1202	1003	2412	2530	1860	2578	1301	1023	915	1051	2932	1886	2225	1790	1384	982	1240	923	1310	1341
Mp7g16880	0	0	0	1	0	2	0	0	0	0	0	0	0	0	0	0	0	0	0	0	0	0	0	1	0	0	0	0	0	0
Mp7g16890	1457	2000	2000	1909	2950	2770	3050	2582	1593	1860	1595	1331	3066	3064	2469	3582	1756	1438	1475	1503	4547	3260	3731	3116	1969	1502	2184	1370	2122	2448
Mp7g16900	9718	11646	11859	13256	16989	16870	20593	16491	9374	10350	8249	7879	20898	19663	14951	28789	11126	8929	9797	11965	31342	18511	22735	17620	15110	8940	13172	10381	14070	14834
Mp7g16910	2114	2621	2541	3253	4004	3946	4299	3661	2086	2234	1959	1812	4530	3965	3379	6228	2644	2020	2263	2155	5736	3633	4394	3240	3207	2143	2817	2151	3326	3231
Mp7g16920	10865	16968	15921	14933	24814	21752	24711	26794	13692	14578	14604	10965	24808	27266	22233	27113	15372	13468	11699	12193	34068	21170	27200	21200	20825	15032	17938	13058	19611	19638
Mp7g16930	885	662	926	1751	1346	1554	2216	1893	1434	1601	1073	1383	1971	1782	1235	2904	1296	1198	282	138	193	289	518	180	1193	669	743	1481	1462	1395
Mp7g16940	819	1169	921	1234	1837	1701	1958	1864	906	951	873	725	1966	2146	1554	2585	1222	985	1461	1604	4106	2414	3110	2330	1624	1062	1228	1123	1675	1516
Mp7g16945	4	4	2	0	3	13	4	2	2	0	0	0	2	3	1	7	1	5	0	1	2	3	2	1	1	2	2	0	4	3
Mp7g16950	995	1216	1376	930	1216	1175	1941	1878	944	1178	1021	922	1873	1851	1528	1510	668	524	459	549	1636	948	1086	858	1152	812	935	606	733	751
Mp7g16970	101	140	139	167	216	185	220	172	99	108	106	109	221	212	209	343	107	105	146	125	369	262	248	205	172	112	159	103	124	175
Mp7g16980	1808	2627	2583	2392	3772	3219	3980	3793	2182	2467	2243	1890	3958	4053	3032	4821	2254	1927	1445	1385	3892	2628	3235	2411	2610	1712	2221	1839	2681	2462
Mp7g16990	1248	2244	2327	2139	3498	3628	2685	2864	1616	1768	1693	1733	3208	3283	2629	4993	2731	2270	2033	2567	8568	4541	5398	5126	1574	1140	1861	2018	2829	3387
Mp7g17000	300	446	410	595	835	732	721	686	357	377	349	324	730	679	566	1013	594	399	728	706	2005	1214	1522	1366	582	444	577	523	828	738
Mp7g17020	58	127	152	175	362	343	107	146	92	93	121	97	160	191	162	347	212	213	373	403	1191	751	988	855	96	80	63	144	245	269
Mp7g17030	0	0	0	0	0	0	0	0	0	0	0	0	0	0	0	0	0	0	0	0	0	0	0	0	0	0	0	0	0	0
Mp7g17040	628	962	740	773	1200	1034	1283	1155	769	772	678	980	1542	1414	1164	1739	794	551	767	1012	3116	1623	2283	2054	728	611	932	643	1078	1130
Mp7g17050	611	920	831	1303	1907	1671	1456	1405	774	1016	860	746	1693	1612	1170	2882	1547	1156	1137	1317	3463	2297	2968	2524	1168	767	911	1127	1729	1703
Mp7g17070	80	133	108	103	154	134	141	147	88	100	69	84	201	193	171	227	113	96	90	75	263	202	192	145	112	64	95	67	100	105
Mp7g17080	0	0	0	0	0	0	0	0	0	0	0	0	0	0	0	0	0	0	0	0	0	0	0	0	0	0	1	0	0	0
Mp7g17090	1022	1407	1264	1419	2146	1841	2116	1970	1100	1181	997	1016	2327	2328	1679	3003	1426	1113	1110	1210	3256	1993	2511	1894	1450	1021	1164	1052	1584	1619
Mp7g17100	1025	1399	1266	1883	2599	2392	2110	1863	1045	1325	1148	1126	2262	2014	1633	3821	1862	1377	1539	1647	4512	3101	3749	3142	1584	1111	1465	1559	2361	2363
Mp7g17110	321	422	386	887	1278	1113	590	596	372	382	301	493	754	672	519	1810	845	801	414	373	1078	686	945	678	444	329	369	645	1141	1280
Mp7g17120	85	116	124	773	1366	1392	207	194	176	180	154	535	282	233	205	1677	1116	1084	261	370	994	756	1176	1049	185	195	241	986	2006	2274
Mp7g17130	0	0	1	0	0	2	1	2	2	0	0	0	0	1	0	1	0	1	1	0	2	2	2	1	0	0	0	1	1	1
Mp7g17140	0	1	0	0	3	0	0	0	0	1	0	0	0	0	0	0	3	2	0	0	3	1	5	2	1	0	0	0	0	1
Mp7g17150	11	0	1	1	1	1	3	3	1	0	3	3	1	3	0	4	2	1	2	3	4	1	4	0	1	1	1	1	1	1
Mp7g17160	148	222	194	280	369	361	340	326	164	199	178	186	352	305	247	524	210	190	231	209	724	422	444	381	246	176	212	204	324	299
Mp7g17170	994	1232	990	1316	1779	1521	2025	1621	932	986	872	752	2019	1782	1344	2533	986	780	1204	945	2567	1811	1952	1347	1428	881	1133	786	1352	1345
Mp7g17180	349	402	373	549	621	574	675	570	322	345	257	271	706	611	486	1080	422	351	408	368	949	523	648	456	515	308	392	347	525	593
Mp7g17190	4931	6355	5205	7848	10447	9393	12102	10498	5492	6664	5313	4085	11050	10515	7749	14748	7034	5283	9020	7757	19374	15032	16914	12542	10672	7737	8516	7209	10547	9516
Mp7g17200	374	689	736	399	795	766	658	669	455	488	426	415	807	990	741	674	485	414	522	744	2330	1423	1869	1681	459	406	730	302	507	695
Mp7g17210	2467	4289	3992	2535	4215	3689	4776	4872	3011	3374	3414	2521	5460	6184	4664	4411	2639	2039	1526	1482	4058	3218	4103	2843	2740	2343	2714	1748	2358	2296
Mp7g17220	13	10	13	23	27	14	20	10	14	26	8	20	31	17	10	31	16	13	1	4	7	7	6	7	13	5	6	23	22	12
Mp7g17230	135	124	113	138	176	155	225	184	111	123	97	108	231	181	172	247	104	76	73	73	212	159	152	141	148	80	111	95	101	124
Mp7g17240	1	3	2	4	9	4	4	5	4	8	3	1	5	2	4	9	0	1	0	1	4	4	3	4	7	3	2	3	5	1
Mp7g17250	480	642	592	477	674	688	833	709	451	544	436	493	914	1011	688	879	460	367	288	309	908	542	707	513	508	384	456	289	465	483
Mp7g17260	1343	2104	2163	1819	2914	2912	2899	2962	1479	1964	1810	1548	2941	3130	2441	3305	1714	1379	809	919	2467	1826	2110	1783	1626	1118	1569	1124	1649	1538
Mp7g17270	0	0	0	0	0	0	0	0	0	0	0	0	0	0	0	0	0	0	0	0	0	0	0	1	0	0	0	0	0	0
Mp7g17280	0	0	0	0	0	0	0	0	0	0	0	0	0	0	0	0	0	0	0	0	0	0	0	0	0	0	0	0	0	0
Mp7g17290	0	0	0	0	3	0	0	0	1	0	0	0	0	0	0	2	2	0	0	1	0	0	0	0	1	0	0	0	0	2
Mp7g17300	2014	2859	2680	3193	4518	4275	4289	3936	2264	2512	2195	2091	4365	4424	3540	6620	2880	2384	2061	2315	6481	3866	4943	3771	2795	1890	2691	2230	3182	3250
Mp7g17310	3918	5305	5160	4519	5731	5620	8783	7923	4843	4615	3894	4290	8691	8797	7080	8635	3800	2905	2915	3466	10211	4787	6325	5349	5653	3659	4893	3432	4494	4472
Mp7g17320	654	825	746	1247	1479	1432	1610	1429	725	922	637	687	1587	1395	1112	2248	959	825	941	1000	2672	1524	2083	1619	1037	693	856	890	1178	1252
Mp7g17330	101	114	107	145	173	192	226	147	108	143	99	100	198	147	154	294	101	81	75	54	228	148	127	127	146	101	113	108	132	155
Mp7g17340	0	0	0	0	0	0	0	0	0	0	0	0	0	0	0	0	0	0	0	0	0	0	0	0	0	0	0	0	0	0
Mp7g17350	0	0	0	0	0	0	0	0	0	0	0	0	0	0	0	0	0	0	0	0	0	1	0	0	0	0	0	0	0	0
Mp7g17360	280	279	340	515	640	698	613	405	265	321	236	297	542	466	392	1074	412	351	351	342	1016	602	725	651	460	248	436	380	594	766
Mp7g17370	1	0	2	0	0	0	1	0	1	0	0	1	0	0	1	0	0	0	0	0	0	0	0	0	1	0	0	1	0	0
Mp7g17380	1214	1477	1533	1751	2177	1991	2506	2182	1258	1350	1117	1029	2727	2430	1854	3556	1360	1071	1055	1001	2645	1690	2068	1402	1811	1054	1456	1073	1674	1548
Mp7g17400	144	76	86	209	165	130	296	169	107	168	91	53	247	132	121	365	75	77	141	124	248	226	199	144	451	161	180	269	274	217
Mp7g17410	4616	5814	6046	6720	8846	8898	9679	8426	4605	4680	3946	3586	10278	9479	7904	15710	6252	5113	4929	5593	15270	8630	9780	8088	6931	4282	6254	4653	6198	6904
Mp7g17420	0	0	1	0	0	0	0	1	0	0	0	0	0	0	0	0	0	0	0	0	0	0	0	0	0	0	1	0	0	0
Mp7g17430	0	0	0	0	0	0	0	0	0	0	0	1	0	0	0	0	0	0	0	0	0	0	0	2	0	0	0	0	0	0
Mp7g17440	1	1	0	1	3	1	2	0	0	0	0	0	1	0	0	3	2	3	0	3	1	0	1	0	1	0	0	1	0	1
Mp7g17450	0	0	0	0	0	0	0	0	0	0	0	0	0	0	0	0	0	0	0	0	0	0	0	0	0	0	0	0	0	0
Mp7g17460	0	0	0	1	0	0	0	0	0	0	2	0	0	0	0	1	0	1	0	0	0	0	0	1	0	1	0	0	0	1
Mp7g17470	0	0	0	0	0	0	0	0	0	0	0	0	0	5	0	0	0	2	0	0	3	0	0	0	0	0	1	1	0	0
Mp7g17480	364	334	411	513	653	625	717	529	339	403	331	245	726	585	474	1207	391	318	374	329	880	607	536	462	480	272	377	359	484	530
Mp7g17490	135	118	119	182	238	185	281	193	121	144	112	97	247	174	118	368	131	103	101	70	218	162	148	119	150	80	127	108	145	149
Mp7g17500	722	964	870	885	1313	1176	1214	1478	776	781	752	725	1565	1511	1232	1576	883	672	511	605	1818	998	1297	1112	795	629	821	594	943	901
Mp7g17510	4526	5287	4621	5210	6956	5745	9390	7536	4234	4301	3595	3084	9391	8226	6218	11293	3935	2931	3527	3522	8923	5633	6418	4525	6287	4051	4898	3414	5105	4721
Mp7g17520	472	596	518	774	1048	846	1031	848	554	542	449	515	1063	854	730	1569	667	489	532	516	1484	969	1000	775	669	417	553	497	824	784
Mp7g17530	0	0	0	0	0	0	0	0	0	0	0	0	0	0	0	0	0	0	0	0	0	0	0	0	0	0	0	0	0	0
Mp7g17540	4818	6508	5937	5658	7119	6755	10271	9753	5134	5717	4823	4419	10543	9581	8023	10111	4117	3303	2592	2833	7294	4323	5028	3803	6705	4728	5346	3546	4508	4597
Mp7g17550	17	14	10	15	17	17	12	13	13	14	18	13	32	17	18	24	16	6	6	10	20	13	17	11	12	12	19	13	20	17
Mp7g17560	5041	7581	6503	6219	9067	7875	11050	10730	6076	6043	5604	5692	11237	11287	8786	11878	5892	4494	3754	4419	12574	7220	9325	7091	6905	4753	5782	4107	6241	5969
Mp7g17570	0	1	0	0	2	3	0	1	0	0	1	1	1	1	0	2	0	1	0	0	3	0	1	0	0	0	1	0	1	1
Mp7g17580	2921	4780	3719	3613	5645	4731	6450	6774	3723	3727	3588	3505	6166	6412	4982	7995	4028	3198	1783	2214	5902	4193	5210	3924	3832	2874	3554	3118	4843	4984
Mp7g17590	3927	5115	4599	5678	7577	6690	8424	7476	4214	4762	3760	3856	8798	8128	6191	11601	4894	3903	4177	4026	10850	7239	9180	6431	5744	3850	4784	4002	6179	5778
Mp7g17600	8	7	7	6	12	5	2	7	5	7	1	4	20	12	10	16	5	6	3	1	3	10	5	7	2	3	2	2	2	6
Mp7g17610	2	1	4	1	5	3	2	2	3	4	0	3	1	3	6	4	4	4	0	1	1	5	1	0	2	0	1	3	0	0
Mp7g17620	1199	1863	1667	1746	2792	2552	2407	2247	1298	1452	1151	1363	2649	2586	2125	3457	1835	1428	872	1216	3666	2149	2633	2254	1394	974	1502	1250	1699	1931
Mp7g17630	0	1	0	3	1	1	0	0	0	0	0	1	2	1	0	2	1	0	1	1	0	2	0	0	2	0	0	1	0	1
Mp7g17640	3	3	7	6	14	9	9	6	4	6	5	3	11	11	10	17	4	8	9	4	15	11	10	6	5	1	5	2	5	8
Mp7g17650	1068	1590	1324	1488	2145	1828	2259	2042	1319	1314	1208	1078	2366	2236	1739	2814	1351	1112	1383	1100	3353	2408	2639	1988	1491	1115	1371	1120	1751	1766
Mp7g17660	77	67	82	148	132	174	149	127	49	80	64	64	140	120	152	309	114	98	88	67	169	143	171	106	92	47	71	103	91	100
Mp7g17670	0	0	0	0	0	0	0	0	0	0	0	0	0	0	0	0	0	0	0	0	0	0	0	0	0	0	0	0	0	0
Mp7g17680	1	4	1	2	5	7	6	4	2	1	1	1	4	5	0	9	4	2	0	3	1	7	1	3	1	0	0	0	1	2
Mp7g17690	958	1248	1323	893	1332	1272	1873	1554	975	1083	955	716	2018	2058	1723	1652	713	621	587	609	1812	1216	1199	927	1204	843	1054	481	634	611
Mp7g17700	74	97	58	68	124	72	87	109	59	62	59	56	136	143	108	122	71	45	23	28	89	55	81	63	76	47	50	27	50	33
Mp7g17710	96	131	111	99	145	126	177	174	82	100	106	66	192	216	123	203	104	74	34	48	133	86	141	114	103	76	89	52	68	74
Mp7g17720	497	612	588	701	1016	1004	923	798	509	547	483	390	998	1048	788	1460	762	619	881	880	2312	1680	2064	1491	707	504	556	545	849	912
Mp7g17730	39	33	31	37	44	52	50	52	22	31	29	12	72	54	55	68	24	16	24	14	32	33	27	29	32	16	32	20	27	32
Mp7g17735	0	0	0	0	0	0	0	0	0	0	0	0	0	0	0	0	0	0	0	0	0	0	0	0	0	0	0	0	0	0
Mp7g17740	850	1015	1008	1910	2799	2492	2038	1527	907	1042	971	715	1860	1734	1459	3730	1790	1469	2088	1863	5065	3344	4381	3066	1825	1162	1448	1482	2438	2524
Mp7g17750	97	144	153	196	249	274	228	153	131	136	135	156	221	258	197	408	194	169	329	319	1058	643	949	742	141	90	111	155	199	218
Mp7g17760	2	0	1	0	3	1	3	2	0	0	0	0	3	1	0	1	4	2	1	0	2	1	3	2	2	2	2	2	6	1
Mp7g17770	832	1164	1132	965	1505	1450	1719	1719	971	1185	1156	1003	1852	2010	1572	1819	1069	803	290	315	804	716	835	693	936	647	729	547	846	768
Mp7g17775	0	0	0	0	0	0	0	0	1	0	0	0	0	0	0	0	0	0	0	0	0	0	0	0	0	0	0	0	0	0
Mp7g17780	0	0	0	0	0	0	0	0	0	0	0	0	0	0	0	0	0	0	0	0	0	0	0	0	0	0	0	0	0	0
Mp7g17790	849	1262	903	1182	1848	1516	2042	1702	930	1154	963	1333	2090	1953	1403	3078	1238	847	949	1299	3428	2133	2696	2005	1209	755	972	752	1161	996
Mp7g17800	0	0	1	2	0	8	2	0	1	1	3	6	3	2	2	2	4	0	1	1	7	6	2	4	2	0	3	1	3	4
Mp7g17805	0	0	0	0	0	0	0	0	0	0	0	0	0	0	1	0	0	0	0	0	0	0	0	0	0	0	0	0	0	0
Mp7g17810	0	3	2	2	0	1	0	2	0	0	0	0	2	2	0	0	0	2	0	0	1	1	1	0	2	0	1	0	0	0
Mp7g17815	0	0	0	0	0	1	1	0	1	0	0	0	0	0	0	0	0	0	0	0	2	0	0	0	0	0	0	0	0	0
Mp7g17820	0	0	0	0	0	0	0	1	0	0	0	0	0	1	0	0	0	0	0	0	0	0	0	0	0	0	0	0	2	0
Mp7g17840	1459	2120	1798	2089	2895	2788	3055	2780	1523	1600	1318	1255	3484	3293	2584	4296	1884	1465	1875	2058	5427	3186	3880	2934	2099	1414	1981	1491	2367	2271
Mp7g17850	645	993	822	960	1481	1256	1379	1318	736	800	677	666	1538	1450	1131	1935	1032	754	515	698	2140	1032	1476	1228	871	571	822	673	1034	970
Mp7g17860	4	13	10	26	55	47	15	15	1	9	10	6	15	15	16	70	41	31	38	43	129	54	97	83	23	11	21	9	24	24
Mp7g17870	6	5	6	10	15	19	6	8	0	4	4	5	6	9	6	30	14	5	6	3	7	10	14	2	5	6	4	7	13	11
Mp7g17880	576	1294	1509	1054	2947	2592	1313	1153	808	942	1150	907	1258	1601	1448	2055	1908	1613	2119	2996	9239	5935	7877	6351	993	813	1458	931	1639	2510
Mp7g17890	5	1	1	5	5	5	8	5	1	2	1	1	4	3	0	3	3	2	0	4	7	6	9	11	1	3	1	4	10	8
Mp7g17900	2	3	2	1	1	4	2	3	1	4	1	3	1	1	2	5	0	2	8	4	8	10	18	14	2	3	4	3	2	7
Mp7g17910	1	7	0	2	10	4	6	8	0	3	4	3	2	7	1	8	3	5	6	14	32	11	16	9	2	2	1	3	6	3
Mp7g17920	23	37	43	72	90	85	65	62	29	31	28	18	53	44	48	69	37	39	69	60	147	181	189	122	57	43	91	40	82	74
Mp7g17930	0	1	0	3	2	5	0	0	0	2	1	0	2	2	1	1	0	3	0	0	4	2	0	3	0	1	0	2	3	4
Mp7g17940	339	472	517	766	990	983	774	691	387	497	402	378	831	723	658	1378	682	521	460	588	1597	886	1142	921	587	382	544	555	775	748
Mp7g17950	972	1173	1110	1530	2037	1810	2057	1617	980	1101	918	801	1967	1909	1482	2921	1261	1006	1561	1501	3975	2520	3269	2286	1832	1176	1677	1063	1905	1761
Mp7g17960	850	1454	1512	2234	4192	3938	1539	1508	978	1107	1050	983	2126	2844	2019	4676	3064	2858	1374	1530	4894	2575	3379	2854	1257	934	1393	1801	2948	3051
Mp7g17970	1	0	0	2	1	1	1	1	1	1	2	0	1	1	1	3	1	0	5	4	14	9	4	11	1	1	1	2	2	3
Mp7g17980	176	199	201	583	996	851	276	228	156	161	129	132	401	429	340	1212	735	539	255	244	781	553	649	504	211	153	187	515	719	630
Mp7g17990	477	697	588	1848	3081	2776	1222	981	543	662	583	433	1400	1529	1076	4773	2654	2215	2684	2724	7708	5116	6798	5152	1731	1181	1530	2420	3443	3516
Mp7g18000	1748	2265	2383	2041	3090	3005	3575	2720	1845	1967	1729	1327	3643	3603	2820	3980	1757	1537	1692	1693	4308	2940	3301	2525	2435	1643	2009	1377	2022	2141
Mp7g18010	1017	1452	1246	1240	1733	1613	2000	1870	1025	1052	976	906	2190	2035	1631	2496	1120	813	640	795	2002	1227	1511	1128	1266	923	1122	797	1179	1200
Mp7g18020	639	851	805	1058	1376	1377	1259	1141	658	755	633	610	1502	1319	1075	2023	876	680	587	575	1619	1040	1183	952	924	549	724	745	1051	991
Mp7g18030	1591	1721	1565	1540	2059	1883	3469	2340	1552	1535	1208	1074	3165	2686	2188	3062	1091	828	1055	935	2562	2032	1839	1422	2264	1461	1612	876	1219	1233
Mp7g18040	0	0	1	0	0	1	3	0	0	0	1	0	0	0	0	1	0	0	0	0	1	0	0	0	0	0	0	0	0	0
Mp7g18050	2221	3356	2722	3242	4539	4031	5652	5277	2672	3138	2814	2402	5310	5063	3832	6113	3042	2443	2567	2634	7199	5033	6258	4787	3577	2405	2812	2226	3435	3284
Mp7g18060	258	334	293	415	606	576	527	441	252	304	218	207	525	425	408	957	462	349	286	382	1084	582	738	576	386	199	360	337	521	561
Mp7g18070	584	874	732	1019	1334	1143	1375	1164	626	744	616	574	1477	1370	1050	1946	900	630	894	773	2053	1589	1840	1488	886	587	808	663	1154	1083
Mp7g18080	269	383	369	418	512	496	565	585	275	324	260	270	603	527	424	798	349	297	412	440	1141	725	776	719	417	274	422	316	458	496
Mp7g18090	107	185	143	112	197	159	230	228	89	143	89	119	246	261	191	133	113	80	110	186	617	383	545	543	132	88	146	40	86	119
Mp7g18100	1291	1999	2360	1110	1659	1710	3095	3091	2014	2030	1883	1808	3013	3118	2469	1137	683	575	1046	1442	4627	2663	3725	3467	2435	1788	2633	757	978	1240
Mp7g18110	3	5	2	4	6	5	6	3	2	4	2	10	3	3	6	7	1	1	1	6	12	8	16	15	6	5	17	2	6	5
Mp7g18120	1018	1348	1691	1287	1892	2063	1924	1488	1101	1151	878	916	1974	2011	1741	3119	1288	1226	867	1015	3282	1825	2158	1975	1341	1038	1385	1108	1368	1748
Mp7g18130	1714	2363	2025	2572	3543	3162	4054	3269	1849	2351	1931	1637	4123	3876	2774	5191	2319	1891	2752	2792	7486	5171	6233	4784	3019	1966	2383	2011	3007	3015
Mp7g18140	2051	3372	2621	2536	3588	3317	3904	4158	2208	2979	2647	2626	4496	4551	3332	4102	1843	1460	1722	1755	5589	3992	4729	3888	1977	1516	2043	1423	2090	2123
Mp7g18150	58480	76229	68261	66457	89839	78285	149201	115930	67918	86497	74413	47762	139090	148561	100003	134378	61254	52049	46984	39162	103576	84317	100461	70644	75199	50333	50480	43206	59548	51572
Mp7g18160	2048	2332	2494	3227	4143	4078	4273	3185	1862	2136	1701	1635	4565	3790	3250	7350	2812	2171	2162	2278	6153	4076	4647	3586	3123	1926	2560	2395	3565	3515
Mp7g18170	650	1082	1050	764	1198	1143	1312	1400	782	778	753	698	1510	1681	1367	1772	865	783	667	688	2216	1178	1585	1177	907	796	847	650	1051	995
Mp7g18180	0	0	0	0	0	1	0	0	0	0	0	0	1	0	0	0	0	0	0	0	1	0	0	0	0	0	0	0	0	2
Mp7g18190	2799	3792	3563	2829	4211	3790	5439	5141	3076	3088	2815	2587	5607	5584	4281	5712	2527	2104	1924	1949	5387	3603	4150	3096	3339	2464	3163	1924	2876	2888
Mp7g18200	1829	2180	2063	2242	2818	2515	3909	3284	1791	1923	1564	1441	4071	3568	2726	4661	1741	1329	1539	1702	4250	2371	2841	2257	2626	1639	2329	1491	2020	2002
Mp7g18210	3168	4669	4395	6257	9312	8486	7495	6934	3572	4161	3663	3285	7647	7378	5701	13338	6533	5236	6268	7267	19448	12324	15466	11931	6433	4308	6011	5637	8776	9068
Mp7g18220	896	1141	1037	1327	1595	1415	1786	1711	1030	1055	787	862	1992	1603	1309	2619	1017	821	830	773	2201	1382	1524	1208	1091	727	871	848	1001	1137
Mp7g18230	2537	3405	3191	4219	6302	5889	5646	4976	2775	3247	2806	2585	5786	5711	4246	8972	4258	3370	3689	3925	11197	7017	8631	6835	4442	2934	3513	3510	5093	5017
Mp7g18240	4028	5216	4677	4710	6261	5690	8255	7411	3554	4794	3678	3292	9743	8762	6633	9218	4272	3141	2094	2423	6234	4007	4950	3810	4785	3116	4168	3090	4358	3936
Mp7g18250	4918	6354	6428	6329	9448	8811	10715	9112	5233	6333	5862	4651	10357	10147	8041	13744	5554	4976	3398	3604	9050	6247	7092	5509	7127	4783	5789	4616	6310	6232
Mp7g18260	263	300	324	394	492	488	536	464	266	312	219	224	620	514	439	808	339	228	322	364	996	582	570	493	387	242	300	243	341	453
Mp7g18270	1073	1520	1422	1504	2129	1874	2351	2129	1231	1371	1220	1232	2367	2359	1689	2983	1316	1093	944	964	2937	1851	2116	1795	1424	1012	1456	1009	1540	1583
Mp7g18280	383	568	525	621	792	760	762	763	413	487	383	402	946	841	706	1170	559	416	441	529	1580	848	1157	877	538	409	569	467	679	677
Mp7g18290	310	422	419	534	727	539	732	618	385	464	340	386	759	622	515	985	434	346	303	272	741	526	598	489	467	277	368	359	497	413
Mp7g18300	157	251	236	270	358	309	338	362	189	219	161	179	340	330	292	528	194	159	268	252	738	397	515	457	221	146	182	166	244	347
Mp7g18310	56	69	74	79	117	107	112	122	72	91	73	45	119	120	101	141	51	40	17	17	36	37	57	27	59	50	42	49	66	54
Mp7g18320	18119	25974	22349	26025	37240	32406	41026	37084	20944	21278	19364	17218	39137	36168	28024	50445	23464	18973	21161	18040	48310	35337	39087	29884	27590	18061	22396	16886	29326	27286
Mp7g18330	244	330	313	322	438	432	566	481	235	283	258	188	538	559	486	679	221	204	277	204	729	414	501	407	364	259	299	228	363	333
Mp7g18340	1112	1578	1301	1204	1769	1319	2203	1997	1159	1272	1111	960	2513	2660	1912	2276	1127	828	929	962	2662	1673	2345	1546	1847	1390	1995	1009	1924	1507
Mp7g18350	183	211	215	385	511	495	355	264	151	187	184	189	380	275	253	721	378	248	283	304	802	576	586	459	318	176	259	283	415	442
Mp7g18360	360	603	552	631	930	892	733	818	426	497	397	528	933	842	736	1461	708	576	364	482	1575	758	942	827	432	289	365	480	584	721
Mp7g18370	115	157	125	202	316	292	239	234	127	149	121	135	218	203	155	400	171	128	145	160	485	298	353	305	177	102	157	116	218	215
Mp7g18380	6684	9202	7892	9141	12656	10679	14451	12901	7566	8323	6742	6557	15088	13829	10486	17424	8491	6256	4008	3803	10947	7234	9245	6767	8769	5673	6624	6162	8963	7641
Mp7g18390	623	571	731	969	1180	1146	1329	886	521	647	508	547	1301	1037	853	1922	714	592	457	470	1225	842	887	669	946	516	650	651	802	896
Mp7g18400	1065	1370	1523	604	705	918	1958	2263	1027	1206	1039	949	2256	2177	1579	983	296	265	440	466	1099	674	856	591	1051	715	746	273	297	284
Mp7g18410	13	11	12	11	11	17	11	11	5	4	3	4	16	19	6	21	6	10	0	0	3	1	0	0	6	2	3	5	8	2
Mp7g18420	1915	2574	1837	5948	9314	7850	4058	3634	1817	2010	1607	2015	5100	5124	3730	14896	7724	6023	3472	4631	11713	6337	8705	6729	2935	2134	2999	5353	8551	8251
Mp7g18430	44	44	44	378	539	650	84	51	35	50	38	39	112	95	91	836	447	361	91	95	263	261	284	270	45	33	51	228	320	350
Mp7g18440	4	11	3	26	27	20	11	11	3	9	8	1	12	6	7	29	20	15	4	2	16	5	14	12	2	1	3	11	16	6
Mp7g18450	0	0	1	2	1	1	4	1	0	0	1	2	1	2	0	7	0	0	2	1	1	1	4	1	0	0	0	1	0	0
Mp7g18460	0	0	0	2	1	6	0	0	0	0	1	0	1	1	0	3	3	0	2	3	3	4	3	1	3	0	1	1	1	2
Mp7g18470	2265	2700	2703	7777	12440	12148	7116	5829	2816	3513	2920	2699	8009	9408	7201	21056	12162	10006	1076	1346	3638	2559	2280	1855	3964	1747	1903	4863	6790	5696
Mp7g18480	2	1	4	5	8	9	4	2	1	1	2	1	7	2	6	5	7	9	2	3	9	4	12	8	3	3	5	3	10	7
Mp7g18490	0	0	1	2	0	0	0	1	0	0	0	0	1	2	1	2	1	2	2	0	0	4	0	0	0	0	0	0	2	3
Mp7g18500	2689	3726	2755	6314	9928	8329	5379	4946	2605	2927	2287	2797	6675	6682	4982	13957	7510	5822	3597	5161	13568	7171	9762	8039	3888	2764	3910	5511	8251	8245
Mp7g18510	1077	1459	1331	1478	2175	1870	2216	2120	1259	1285	1052	1159	2544	2331	1768	3102	1329	1139	915	958	2618	1549	1947	1495	1495	1030	1250	996	1438	1418
Mp7g18520	411	402	414	679	783	768	742	651	333	419	342	305	765	654	552	1395	608	457	509	459	1140	778	899	631	618	370	545	435	737	772
Mp7g18530	1140	1534	1375	1774	2387	2262	2480	2177	1123	1367	1119	1117	2616	2417	1859	3502	1598	1219	1157	1292	3643	2053	2699	2003	1742	1174	1622	1321	1960	1989
Mp7g18540	2	1	0	1	0	0	1	4	0	3	1	1	1	3	1	0	0	0	0	1	2	0	0	0	1	1	0	0	0	2
Mp7g18550	55	64	65	74	78	64	174	112	67	82	43	43	148	113	79	91	28	20	34	27	92	72	66	80	94	48	82	43	51	69
Mp7g18560	1	0	0	1	0	0	0	0	0	0	1	0	0	0	0	0	0	0	0	0	1	1	0	0	1	2	0	1	0	0
Mp7g18570	517	567	629	427	456	425	1385	816	833	914	622	1046	1001	817	755	967	219	189	132	157	703	437	411	376	808	535	885	357	463	590
Mp7g18575	0	0	0	0	0	0	0	0	0	0	0	0	0	0	0	0	0	0	0	0	0	0	0	0	0	0	0	0	0	0
Mp7g18578	36	33	27	33	48	35	52	36	25	23	22	16	49	43	31	81	41	25	34	30	78	50	52	45	40	18	29	20	37	35
Mp7g18580	622	869	878	1009	1412	1282	1225	1171	681	772	603	625	1403	1340	1151	2029	886	772	800	919	2385	1401	1809	1386	994	627	868	687	1083	1132
Mp7g18590	569	648	653	941	1263	1140	1192	908	534	566	457	436	1226	1066	868	1948	737	550	677	710	1703	1017	1112	896	919	539	719	676	1102	1052
Mp7g18600	5336	8267	7091	9154	14278	12515	12525	12149	6380	7238	6125	5284	13562	13513	10067	18986	10076	7900	14873	16356	44908	28527	35413	28179	11256	7874	9954	9191	14440	13962
Mp7g18610	1379	1760	1595	3134	3957	3602	3044	2857	1600	1636	1273	1292	3241	3052	2356	6576	3110	2340	2201	2218	5806	3452	4382	3302	2203	1442	1687	2393	3264	2865
Mp7g18620	54	8	5	12	23	12	23	8	11	14	8	17	13	10	11	25	12	20	11	5	20	13	9	22	4	4	5	13	12	12
Mp7g18630	343	400	435	484	734	692	662	534	355	347	291	313	715	676	550	1022	508	424	372	410	1153	664	763	675	498	323	441	384	565	595
Mp7g18640	508	586	673	884	1200	1170	1021	894	514	633	542	507	1057	954	778	1871	803	623	512	628	1582	1001	1226	952	763	471	674	589	938	949
Mp7g18650	0	0	0	0	2	0	0	1	0	0	0	0	0	0	2	0	0	0	0	0	0	0	0	0	0	0	0	0	1	0
Mp7g18660	52	29	82	81	79	131	90	99	100	119	47	136	69	70	50	114	60	52	4	14	17	14	8	12	38	26	57	56	68	76
Mp7g18670	0	0	0	0	0	0	0	0	0	0	0	0	0	0	0	0	0	0	0	0	0	0	0	0	0	0	0	0	0	0
Mp7g18690	0	0	0	0	0	0	0	0	0	0	0	0	0	0	0	0	0	0	3	0	0	0	1	2	0	0	0	0	1	0
Mp7g18700	0	0	0	0	0	0	0	0	0	0	0	0	0	0	0	0	0	0	0	0	0	0	0	0	0	0	0	0	0	0
Mp7g18710	0	0	0	0	0	0	0	0	0	0	0	0	0	0	0	0	0	0	0	0	0	0	0	0	0	0	0	0	0	0
Mp7g18720	0	1	1	0	0	0	0	0	0	0	0	0	0	0	0	0	0	0	0	0	0	0	0	0	0	0	0	0	0	0
Mp7g18730	71	110	70	61	77	91	163	184	72	77	56	80	163	173	121	131	47	34	14	21	43	49	25	37	95	77	230	34	110	104
Mp7g18740	0	0	0	8	2	0	0	1	0	2	0	0	2	0	0	1	0	3	0	1	2	3	0	0	1	1	1	3	0	4
Mp7g18750	0	0	0	0	0	0	0	0	0	0	0	0	0	0	0	0	0	0	0	0	0	0	0	0	0	0	0	0	0	0
Mp7g18760	0	0	0	0	0	0	0	1	0	0	0	0	0	0	0	0	0	0	0	0	0	0	0	0	0	0	0	1	0	0
Mp7g18770	0	0	0	0	0	0	0	0	0	0	0	0	0	0	0	0	0	0	0	0	0	0	0	0	0	0	0	0	0	0
Mp7g18780	572	907	765	754	1048	936	1234	1209	602	693	569	563	1271	1274	987	1212	624	540	445	507	1515	878	1052	876	709	493	646	482	659	664
Mp7g18790	368	473	479	666	878	799	834	755	429	483	367	362	874	778	599	1323	559	460	602	592	1730	1156	1332	1072	620	402	483	503	692	698
Mp7g18795	0	0	0	0	0	0	0	0	0	0	0	0	0	0	0	0	0	0	0	0	0	0	0	0	0	0	0	0	0	0
Mp7g18810	4138	5805	5169	9510	14264	12586	9773	9678	4675	5346	4697	4309	10148	9806	7698	20754	10468	8285	9179	10944	28111	18322	23757	17677	8597	5652	6910	8834	13236	13206
Mp7g18820	826	990	1069	1282	2027	2029	1692	1437	904	1072	983	639	1828	2182	1743	3134	1644	1577	984	961	2729	2045	2698	1865	1428	887	1267	1325	1897	1917
Mp7g18830	0	0	0	1	3	1	0	0	1	0	0	0	0	0	0	1	0	0	0	0	0	0	0	0	0	0	0	0	1	3
Mp7g18840	0	0	0	0	0	0	0	0	0	0	0	0	0	0	1	0	0	0	0	1	0	0	0	0	0	0	0	0	1	0
Mp7g18860	695	962	911	1059	1659	1390	1416	1391	737	750	696	756	1563	1612	1184	2426	1206	879	1172	1238	3517	2054	2438	1961	1024	680	776	808	1229	1358
Mp7g18850	874	1154	1169	820	1117	1132	1680	1713	884	1031	782	1008	1906	1816	1472	1632	705	605	296	345	1128	673	849	758	1118	711	887	534	727	627
Mp7g18870	67	123	100	126	170	155	142	133	92	93	58	136	162	129	108	220	126	93	91	132	437	224	252	245	124	67	120	89	179	244
Mp7g18880	174	172	189	210	299	272	348	253	128	174	134	121	380	297	229	438	153	141	139	125	320	196	211	170	259	146	198	136	175	155
Mp7g18890	6237	9306	7781	6442	9356	8214	13454	12496	6534	7709	6089	5416	14796	14499	10962	12254	6428	4905	5227	5795	14197	9566	12928	9246	10195	6957	8936	5658	8096	7455
Mp7g18900	1154	1646	1754	1245	1890	1953	2397	2325	1490	1505	1349	1182	2453	2576	2138	1933	895	886	927	1216	3566	2185	2778	2198	1521	1188	1732	711	1135	1305
Mp7g18910	9	13	22	10	20	23	26	29	11	16	9	10	23	22	18	17	17	12	13	11	45	30	24	22	9	17	15	6	17	16
Mp7g18920	1	1	0	17	29	28	4	4	2	4	0	0	3	4	1	54	23	22	19	13	33	34	27	25	3	2	2	14	24	22
Mp7g18930	851	1310	1080	6685	10852	8931	1858	1682	924	986	904	828	2910	2846	1999	16400	9056	7146	5735	5902	15185	10097	12684	9183	1729	1190	1571	6245	11206	10873
Mp7g18940	127	219	162	250	403	314	361	333	158	171	170	166	334	379	300	495	282	183	228	189	578	358	431	392	216	130	215	175	293	344
Mp7g18950	8680	13702	11959	10096	15907	13534	19443	20955	12961	11150	11073	12826	19494	18107	14744	17913	10708	8441	6069	5732	15686	12261	15690	11984	11421	7701	9316	7539	11306	10755
Mp7g18960	1	1	2	2	2	0	4	2	1	0	2	2	2	0	2	0	1	2	2	0	1	4	5	0	0	1	2	1	3	2
Mp7g18970	14339	18079	18374	20881	27217	25040	30675	25868	14750	16363	13821	12155	30611	28046	21864	42246	17060	13574	13386	13608	34465	23307	28719	19908	21850	14330	19354	13993	22042	21707
Mp7g18980	263	324	300	305	390	438	383	388	241	254	191	216	473	446	398	606	305	251	119	136	363	234	255	182	299	196	241	184	268	255
Mp7g18990	0	0	0	0	0	0	0	0	0	0	0	0	0	0	0	0	1	0	0	0	0	0	0	0	0	0	0	0	0	0
Mp7g19000	0	2	2	0	0	0	2	1	0	0	0	0	2	3	3	2	1	1	0	0	3	0	0	1	0	0	0	1	1	0
Mp7g19010	0	0	0	1	0	0	0	0	0	0	1	0	0	0	0	0	0	0	1	0	0	0	0	0	0	0	0	0	0	2
Mp7g19020	5	5	5	8	6	4	12	10	6	5	7	3	7	12	7	7	9	6	0	0	0	0	0	1	5	6	5	4	2	0
Mp7g19030	784	1102	999	920	1372	1109	1566	1321	837	882	785	750	1761	1639	1195	1655	609	626	274	316	779	516	663	506	1034	676	761	592	730	616
Mp7g19040	78	65	81	315	340	360	124	85	62	70	45	66	169	156	141	930	294	277	70	92	380	186	219	172	117	62	89	349	340	446
Mp7g19050	0	0	1	4	5	6	0	0	1	3	0	3	1	0	0	11	5	4	6	16	92	13	45	38	1	0	1	3	7	9
Mp7g19060	549	762	723	1589	2470	2265	1164	1183	673	726	652	704	1403	1479	1160	4259	2033	1733	953	997	3028	1684	2175	1838	802	506	626	1503	1987	1972
Mp7g19080	390	475	487	1529	2042	1981	860	728	441	484	365	402	890	709	612	3528	1500	1309	538	612	1814	1025	1356	1104	627	366	501	1497	1934	2047
Mp7g19090	20	27	27	21	39	45	29	36	17	17	20	15	46	46	57	66	31	30	36	21	54	38	50	40	24	15	22	11	34	19
Mp7g19100	1934	2287	2493	3003	4100	4183	3801	3381	1733	2083	1822	1608	4053	3781	3083	6425	2686	2134	1584	1749	4767	2935	3454	2708	2796	1757	2459	2195	2892	3117
Mp7g19120	16	8	13	14	27	32	16	23	16	9	8	9	29	29	20	30	22	15	22	22	42	45	45	53	17	7	8	18	22	21
Mp7g19130	0	0	0	0	3	1	0	0	0	0	0	0	0	0	1	1	0	0	0	1	0	0	0	1	0	0	0	1	1	0
Mp7g19140	634	884	746	1028	1473	1307	1291	1215	671	794	770	660	1431	1382	1002	2118	1036	774	927	1003	2725	1731	2147	1777	832	572	612	808	1178	1225
Mp7g19150	0	1	0	1	0	0	3	2	0	2	2	2	8	3	2	4	0	2	0	0	0	0	0	0	0	2	0	1	0	1
Mp7g19160	60	63	81	59	83	58	91	47	53	40	35	32	118	65	73	180	49	39	28	28	78	23	35	24	97	56	55	32	55	51
Mp7g19170	604	814	1071	910	1293	1311	1036	744	669	501	460	577	1313	824	907	2352	752	704	899	747	2291	1537	1340	1039	1037	568	710	513	936	914
Mp7g19180	898	1196	1122	1536	1944	1860	1913	1637	954	1185	878	896	2071	1916	1501	3204	1322	990	737	820	2166	1490	1744	1379	1243	810	950	1069	1500	1389
Mp7g19190	36	43	76	79	89	118	87	72	35	69	32	36	80	73	72	131	55	47	31	39	102	60	76	67	46	24	41	56	46	53
Mp7g19200	1451	2016	2138	1956	2887	2900	2891	2675	1475	1621	1449	1380	3184	3202	2656	4326	1913	1520	1407	1927	5017	2780	3677	2681	2062	1400	1931	1519	2192	2199
Mp7g19210	609	783	774	881	1310	1172	1280	1068	562	760	550	596	1318	1199	981	1699	760	609	508	629	1770	1120	1355	1035	889	617	903	642	990	912
Mp7g19220	23	18	11	50	44	46	21	16	15	17	17	8	29	18	18	59	33	24	12	13	25	20	26	14	13	9	14	32	50	30
Mp7g19230	0	0	0	2	1	0	0	1	0	1	0	1	1	1	1	2	1	0	0	0	0	0	0	1	1	0	1	1	0	1
Mp7g19240	1567	2655	1973	2599	4684	3126	3626	3639	1941	2119	2337	2081	4629	4581	2855	5477	3286	2295	1339	1420	3225	3567	4907	2888	2087	1622	1659	2090	3955	3366
Mp7g19250	1126	1801	1476	864	1081	901	2031	1848	1173	1256	1215	688	3038	3120	1934	1928	886	565	823	890	2112	2287	2735	1903	950	802	787	470	464	286
Mp7g19260	3	1	3	6	17	4	2	4	2	2	0	4	16	11	2	17	11	5	9	12	20	18	25	17	2	2	1	11	1	6
Mp7g19270	470	722	620	551	729	678	979	709	485	608	348	562	1140	1073	823	927	504	331	281	386	1202	810	1111	766	524	324	459	338	531	535
Mp7g19280	0	0	0	0	0	0	0	0	0	0	0	0	0	0	0	0	0	0	0	0	1	0	0	0	0	0	0	0	0	0
Mp7g19290	602	644	659	977	1255	1190	1226	1001	567	690	600	590	1248	1033	890	1901	901	612	484	582	1629	1051	1240	1073	816	450	597	680	908	911
Mp7g19300	1784	2989	2497	2880	4354	3688	3899	3400	2267	2404	2009	1898	4068	3795	2941	7297	3148	2424	2643	2460	6668	4875	5264	3895	2454	1693	2637	1853	3526	3381
Mp7g19310	150	210	222	225	362	293	352	262	187	218	181	192	279	293	222	475	223	179	232	221	715	580	749	527	229	173	284	153	310	305
Mp7g19320	190	238	286	430	563	503	415	334	184	263	259	195	439	426	306	791	354	306	236	272	756	486	630	488	326	267	410	298	525	498
Mp7g19330	3157	4193	4031	3343	4542	4128	6829	6100	3405	3598	3166	2788	7509	6898	5264	6760	2623	2080	1579	1687	4087	2955	3115	2223	4289	2972	3587	1961	2945	2600
Mp7g19340	1953	3200	2479	2098	3354	2740	4148	4002	2376	2338	2375	2178	4168	4466	2705	3602	2045	1514	525	622	2058	1414	1750	1369	3362	2686	4453	1832	3954	3883
Mp7g19350	4496	5707	5527	7905	10733	9597	9966	8242	4779	6004	4588	3968	10611	9968	6930	15517	7589	5930	6023	5955	15544	12270	14890	10792	8860	5783	6751	7132	10563	9310
Mp7g19360	981	1316	1352	1501	1957	1910	2158	1809	1022	1199	1024	1021	2398	2194	1803	3218	1353	975	900	1060	2734	1628	1993	1573	1431	954	1218	1097	1516	1346
Mp7g19370	0	1	1	2	0	1	0	1	0	1	1	3	2	2	2	0	1	0	1	0	2	2	0	0	2	0	0	0	0	0
Mp7g19380	10	20	20	24	31	33	21	20	13	10	9	17	30	44	40	38	28	24	8	17	57	24	27	14	32	25	14	15	25	33
Mp7g19390	53	48	48	91	147	140	217	99	83	82	76	170	90	74	60	255	108	79	73	55	173	44	76	63	88	51	142	106	243	232
Mp7g19400	961	1382	1311	1664	2206	2030	815	849	511	637	547	535	2250	2121	1757	3377	1534	1171	1077	1302	3396	2208	2699	2148	1445	1034	1565	1224	1717	1733
Mp7g19410	277	237	270	432	418	397	492	455	251	336	208	258	527	481	380	732	288	238	209	160	310	253	370	204	360	170	153	263	324	196
Mp7g19420	103	124	98	138	182	120	163	153	76	88	68	79	218	179	142	234	91	65	86	89	146	104	156	89	112	103	94	60	92	85
Mp7g19430	252	373	410	231	299	283	664	575	359	476	478	450	506	574	383	366	172	150	47	65	183	159	211	190	477	295	352	212	264	205
Mp7g19440	20	17	27	22	14	16	38	32	19	16	15	17	42	20	19	32	6	9	5	4	6	5	10	0	26	7	15	15	20	5
Mp7g19450	0	2	0	1	0	0	0	2	1	0	1	0	1	2	0	2	1	1	1	0	0	4	0	1	1	0	0	0	0	0
Mp7g19460	944	1421	1301	1157	1615	1580	1936	1798	1019	1201	1021	1180	2169	2070	1621	2349	1199	895	679	912	2596	1561	1977	1653	1310	924	1300	819	1284	1311
Mp7g19470	0	0	1	0	0	1	0	0	0	0	0	0	0	0	0	0	1	0	0	0	0	0	0	0	0	0	0	0	0	0
Mp7g19480	660	1005	862	885	1254	1217	1372	1261	733	870	642	707	1498	1340	1248	1891	854	698	717	732	2143	1368	1655	1343	915	637	887	708	938	937
Mp7g19490	616	748	632	792	1158	979	1275	1024	611	641	546	526	1323	1128	868	1688	671	523	639	633	1573	1029	1234	926	881	589	742	577	910	909
Mp7g19500	1	2	2	3	3	0	3	3	1	1	3	0	5	4	0	1	4	2	2	3	5	0	5	1	0	0	5	3	1	1
Mp7g19510	0	0	0	0	0	0	1	0	0	0	0	0	1	1	0	0	0	0	1	0	0	0	0	0	0	0	0	0	0	0
Mp7g19520	0	0	0	1	0	0	1	0	0	0	0	0	0	0	0	0	0	0	0	0	0	0	0	0	0	0	0	0	0	0
Mp7g19530	1781	2476	2171	1639	2484	2166	3496	3384	1881	2081	1762	1833	3925	3717	3075	3129	1530	1167	1268	1687	4578	2567	3369	2711	2175	1522	1894	1171	1595	1636
Mp7g19540	0	0	0	2	3	1	4	1	1	1	1	1	5	0	6	3	2	2	7	2	7	4	1	5	2	3	1	3	3	3
Mp7g19550	959	1353	1333	1687	2226	2245	2113	1871	1165	1225	1067	919	2113	2092	1627	3284	1391	1163	986	1177	2955	1913	2328	1686	1600	1064	1334	1158	1910	1848
Mp7g19560	4614	6282	5785	6853	9222	7997	10321	8635	5358	6222	4995	4598	10775	10369	7766	13541	6134	4769	5478	4250	11878	8885	10569	7445	7146	4804	5665	4973	7618	6688
Mp7g19570	200	275	294	346	535	534	542	462	214	276	257	239	523	444	384	754	355	301	319	335	984	689	700	579	314	194	302	295	439	473
Mp7g19580	0	0	0	0	0	0	0	0	0	0	0	0	0	0	0	0	0	0	0	0	0	0	0	0	0	0	0	0	0	0
Mp7g19590	1241	1896	1687	1749	2436	2155	2492	2515	1496	1743	1590	1289	2665	2778	2086	3333	1598	1227	842	817	2233	1525	1945	1397	1571	1237	1285	1239	1731	1524
Mp7g19600	0	0	0	0	0	0	0	0	0	1	0	0	0	1	0	1	0	1	0	0	0	0	0	0	0	0	0	2	0	0
Mp7g19610	6	16	16	38	26	41	24	32	17	15	18	12	29	26	11	95	28	31	48	30	54	60	58	62	37	14	18	46	41	42
Mp7g19620	1946	2225	2074	1946	2452	2178	4391	3451	1744	2101	1648	1423	4464	3808	2796	4141	1462	1068	1298	1252	3208	1998	2341	1755	2491	1519	1804	1188	1824	1625
Mp7g19640	583	781	663	878	1203	1189	1258	1182	609	605	593	575	1334	1133	1004	1699	834	620	644	693	1857	1206	1311	1033	807	473	704	544	843	955
Mp7g19650	558	783	675	774	1120	955	1323	1210	663	744	596	530	1279	1197	894	1543	652	513	456	471	1285	891	997	845	873	524	639	540	754	738
Mp7g19660	0	0	1	0	2	0	1	1	0	1	1	3	1	2	1	1	4	1	1	3	4	4	1	2	0	0	2	0	3	2
Mp7g19670	2299	3038	3089	3286	4732	4437	5030	4744	2615	3020	2612	2166	5161	5181	4200	6927	3166	2486	1621	2025	5552	3366	4387	3046	3536	2260	2635	2436	3312	3155
Mp7g19680	23	25	26	27	36	32	36	34	11	29	8	14	51	27	22	75	18	18	12	9	36	30	31	33	19	11	16	23	38	30
Mp7g19690	1	0	1	4	0	0	0	0	1	4	1	0	0	1	2	2	1	0	0	0	3	3	4	0	1	0	3	0	2	0
Mp7g19700	528	828	815	1045	1789	1533	1107	1119	736	696	581	686	1021	1035	998	2077	1116	940	547	519	1364	834	1052	779	788	472	578	746	1130	1097
Mp7g19710	3647	3894	4709	5161	6425	7047	6986	5583	3034	3764	2726	2741	7246	6360	5614	11319	4103	3201	3344	3606	9578	6039	6532	5302	4973	2809	4116	3579	4557	4837
Mp7g19730	4302	5296	6125	7305	9684	10318	8954	7743	4380	5340	4371	4371	9523	8609	7069	15581	6805	5589	4415	5132	13804	8824	10278	8480	6229	3764	5398	5724	7555	7700
Mp7g19740	1217	1628	1501	1819	2548	2465	2605	2282	1284	1564	1173	1234	2719	2607	1967	3660	1731	1382	1446	1563	4352	3097	3563	2777	1693	1081	1399	1349	1940	2038
Mp8g00010	554	946	820	654	1023	947	1026	991	583	538	474	701	1282	1277	1063	1233	735	479	653	918	2926	1370	1692	1707	505	457	770	437	659	831
Mp8g00020	27	1	1	4	3	2	7	2	3	1	1	4	7	1	2	8	2	1	5	2	1	5	2	1	3	1	1	3	1	6
Mp8g00030	11028	15941	11326	12856	17870	14393	25423	23993	12450	13218	12133	11460	26780	24845	18053	22921	11964	8924	5774	5813	14600	11313	14274	10271	13228	8613	8879	7846	11470	9434
Mp8g00040	0	0	0	0	0	1	0	0	0	0	0	0	0	0	0	0	0	0	0	0	0	0	0	0	0	1	0	0	0	0
Mp8g00050	4289	5745	5586	5642	7244	6937	9214	8322	4679	5384	4513	4200	9001	8058	6917	9183	4282	3399	3125	3582	10289	5520	6474	5478	5604	3782	4961	3470	4869	4917
Mp8g00060	184	174	157	127	180	157	323	268	176	212	140	153	252	273	206	214	100	82	62	57	125	90	109	55	177	116	122	102	113	111
Mp8g00070	361	466	316	413	581	416	629	631	376	385	299	308	745	664	540	780	322	250	350	313	962	599	696	525	442	341	441	256	425	463
Mp8g00080	2214	3088	3272	3722	5356	5426	4363	4261	2332	2587	2086	2114	4983	4971	4102	7617	3773	3126	2409	2658	7856	4169	4971	4147	3186	2335	3107	2843	4084	4152
Mp8g00090	682	838	703	1838	2570	2111	1237	1169	654	686	502	526	1615	1489	1067	4055	2052	1544	734	766	1939	1401	1602	1224	979	648	793	1627	3031	2959
Mp8g00100	0	0	0	0	0	0	0	0	0	0	0	0	0	0	0	0	0	0	0	0	0	0	0	0	0	0	0	0	0	0
Mp8g00110	132	200	179	181	277	203	302	199	138	162	143	154	264	223	172	465	196	157	117	94	287	179	151	134	178	136	123	129	168	207
Mp8g00120	3	0	2	2	3	1	5	0	1	1	0	0	1	1	1	3	2	0	2	0	0	1	2	1	3	0	0	1	1	1
Mp8g00130	1789	2343	2394	3134	4109	4121	3653	3314	1714	2062	1726	1554	3937	3688	3081	6087	2688	2110	1795	2319	5974	3457	4395	3539	2745	1779	2421	2292	3168	3196
Mp8g00140	866	1018	1110	1144	1502	1497	1774	1479	817	981	871	790	1741	1630	1310	2292	893	757	593	729	1737	1177	1358	1084	1092	663	857	729	934	1003
Mp8g00160	3387	5199	4168	4845	7037	5954	7488	7503	4038	4210	3564	3756	8181	7848	5980	9664	4750	3533	3618	3671	10564	6363	7794	6446	4910	3487	4263	3565	5426	5144
Mp8g00170	23	40	31	63	97	86	66	53	33	36	24	27	67	64	53	124	56	42	43	54	169	118	115	94	52	19	55	40	72	65
Mp8g00190	3364	5271	4832	3303	4866	4784	5579	5734	3127	3446	3227	2904	7417	7294	5822	5570	2909	2084	1348	2078	5459	3918	4828	3811	4753	3492	4692	2253	3403	3041
Mp8g00200	65	75	50	105	169	124	0	0	0	8	0	1	157	139	80	185	123	86	56	48	134	78	102	75	94	58	48	63	104	62
Mp8g00203	22	38	31	20	70	40	9	5	5	7	9	8	14	41	34	30	24	18	21	22	58	50	74	65	24	18	34	19	29	40
Mp8g00205	2	1	6	0	8	4	0	0	2	1	1	0	0	5	2	3	3	1	0	0	1	0	1	2	5	1	0	0	3	1
Mp8g00210	952	1498	1345	1231	1712	1598	1400	1488	756	1030	956	869	2097	2187	1717	2058	1115	851	823	945	2649	1771	2404	1902	1359	1053	1382	921	1379	1547
Mp8g00220	74	68	74	120	196	176	71	68	34	31	25	22	118	117	97	185	94	86	125	114	349	338	371	289	73	74	109	95	175	227
Mp8g00230	296	358	499	355	449	584	258	241	126	185	133	157	563	552	492	530	350	242	115	159	580	393	393	504	413	279	356	276	302	334
Mp8g00250	460	674	585	768	1112	1032	1075	961	506	572	425	428	1128	1054	772	1614	698	525	813	668	1844	1199	1428	1038	803	465	666	596	831	840
Mp8g00260	1	2	1	5	2	4	4	0	1	2	1	2	10	3	6	10	9	5	3	6	7	9	14	8	3	0	0	4	1	1
Mp8g00270	0	0	0	1	0	0	0	0	0	0	0	0	0	0	1	0	0	0	0	0	0	0	2	0	1	0	0	0	0	0
Mp8g00280	127	195	159	134	160	207	170	211	121	146	117	92	290	263	202	285	140	99	161	166	486	311	391	348	147	73	125	117	128	140
Mp8g00290	503	702	609	655	755	705	1128	816	625	662	485	709	1438	1132	896	1169	436	326	385	396	1058	738	910	721	637	478	618	417	538	551
Mp8g00300	115	140	160	110	137	107	272	117	93	132	70	86	319	209	191	177	54	40	33	29	81	90	60	52	226	113	128	73	62	69
Mp8g00310	10	14	18	17	30	29	15	29	4	11	21	11	30	28	21	45	14	14	12	16	59	35	24	26	14	10	14	10	22	27
Mp8g00320	554	651	651	871	1157	987	1226	881	521	521	506	404	1161	983	748	1813	764	489	644	618	1487	1043	1078	749	834	468	738	594	912	965
Mp8g00330	10	19	27	33	45	28	14	14	18	18	13	25	24	20	36	35	26	19	5	9	3	7	8	7	9	5	14	11	18	20
Mp8g00350	623	551	694	647	788	724	938	665	475	461	305	390	1233	959	835	1264	481	370	245	170	447	330	333	216	968	583	662	410	480	561
Mp8g00360	0	0	0	0	0	0	1	0	0	0	0	0	0	0	0	0	0	0	0	0	0	0	0	0	0	0	3	0	0	2
Mp8g00370	0	0	0	0	0	0	0	0	0	0	0	0	0	0	0	0	0	0	0	0	0	0	0	0	0	0	0	0	0	0
Mp8g00380	0	0	0	0	0	0	0	0	0	0	0	0	0	0	0	0	0	0	0	0	0	0	0	0	0	0	0	0	0	0
Mp8g00400	18	8	21	24	17	11	5	5	7	7	0	8	35	15	30	24	8	7	0	0	0	1	0	1	11	5	7	5	3	2
Mp8g00420	0	0	0	0	2	4	1	1	0	0	0	0	0	1	0	6	2	0	0	0	0	0	0	0	0	0	1	0	2	3
Mp8g00430	319	161	230	332	205	229	363	198	187	157	128	115	343	206	221	454	93	82	6	0	3	8	0	0	249	118	19	104	75	16
Mp8g00440	0	0	0	0	0	0	0	0	0	0	0	0	0	0	0	0	0	0	0	0	0	0	0	0	0	0	0	0	0	0
Mp8g00450	307	410	390	375	547	510	573	627	354	365	280	345	578	655	481	713	406	305	233	273	758	443	517	462	387	280	353	291	443	450
Mp8g00460	13	18	13	20	15	13	39	28	15	14	10	16	29	23	18	46	10	7	11	11	20	14	19	10	20	17	19	13	5	8
Mp8g00470	2318	3541	3162	2960	4384	3977	5386	4862	3045	2902	2809	2886	5726	5635	4468	6194	2913	2398	1985	1923	6365	4088	4913	4117	3663	2779	3753	2467	4023	3959
Mp8g00480	4625	6803	6427	9272	13580	13051	9294	9289	5100	5609	4687	4521	10178	10410	8664	23561	11071	8801	6341	7953	21620	11882	15085	12397	7020	4763	5988	8199	12189	11874
Mp8g00500	179	199	144	273	338	303	341	313	231	220	193	222	317	297	266	387	220	175	40	34	97	70	94	59	286	190	203	213	268	269
Mp8g00510	1049	1313	1200	1422	1923	1747	2248	2083	1048	1125	985	990	2429	2241	1747	2844	1283	955	983	1050	2915	1852	2277	1652	1751	1122	1308	1103	1779	1610
Mp8g00550	34	35	40	35	49	40	67	68	21	33	40	25	73	86	43	36	20	24	7	9	21	13	10	9	20	12	12	12	26	18
Mp8g00560	417	417	446	405	465	393	787	765	443	405	402	319	841	696	571	761	264	253	117	104	312	197	242	182	660	371	329	280	363	313
Mp8g00570	1	0	0	0	0	0	0	1	0	3	0	0	2	0	0	0	0	0	0	0	2	0	0	0	0	0	0	0	0	0
Mp8g00580	10	12	6	23	16	18	23	28	5	6	7	5	30	12	18	22	18	6	8	9	20	16	9	11	15	10	14	2	10	11
Mp8g00590	215	271	226	259	343	312	471	379	217	239	209	171	517	431	313	569	194	166	130	98	293	227	267	184	314	208	176	189	272	204
Mp8g00600	22	29	53	76	95	72	100	83	56	64	51	42	54	52	35	103	50	45	21	14	29	32	29	19	57	27	24	63	61	53
Mp8g00610	453	591	544	638	786	695	960	933	466	558	407	397	1073	963	714	1342	489	387	523	498	1357	830	849	777	647	367	580	420	632	711
Mp8g00620	4470	6507	5327	5709	7628	6092	9711	9084	4735	5128	4574	4494	10886	10230	7162	10893	5044	3615	2957	3027	8394	5200	6182	4985	5605	3727	4388	3460	5429	4638
Mp8g00630	131	176	161	212	277	277	270	217	146	171	133	123	287	276	225	394	207	157	134	137	446	223	283	238	198	109	168	164	214	225
Mp8g00640	0	2	1	3	0	1	3	0	0	0	1	1	0	1	2	2	0	2	1	1	4	1	2	0	1	1	0	4	2	1
Mp8g00655	10	8	7	13	18	24	21	8	2	10	9	5	16	11	14	15	9	9	5	7	22	14	20	21	8	6	10	7	9	11
Mp8g00660	1038	1358	1468	1902	2327	2278	2213	2019	1275	1434	1172	1196	2484	2435	1922	3913	1792	1449	1133	1139	3080	1981	2669	1794	1496	1075	1225	1545	2029	2011
Mp8g00670	1	0	0	1	1	1	1	3	3	2	0	0	2	2	1	1	0	2	1	2	0	1	0	0	0	0	0	0	4	0
Mp8g00680	165	235	208	278	360	334	417	390	217	241	167	204	398	351	307	599	274	220	155	164	555	329	363	296	311	208	254	200	350	378
Mp8g00690	1103	1540	1445	1536	2155	1847	2401	2200	1205	1417	1159	1290	2619	2378	1886	3356	1435	1128	871	1034	3052	1717	2235	1812	1457	1020	1436	1194	1731	1536
Mp8g00700	249	297	243	433	483	478	629	509	280	311	268	252	564	554	425	866	288	248	261	302	769	463	448	414	445	226	303	260	439	405
Mp8g00710	148	210	183	303	380	335	315	326	202	193	186	191	357	324	306	500	227	223	214	163	527	302	344	309	204	110	204	206	266	270
Mp8g00720	356	460	394	640	911	811	808	687	400	483	448	325	845	827	664	1651	658	582	1437	1241	3209	2689	2891	1930	666	403	532	648	938	1038
Mp8g00730	244	263	227	246	381	258	681	622	275	352	237	288	513	469	330	596	219	190	35	13	64	66	58	42	290	164	178	236	203	211
Mp8g00740	557	654	551	635	849	817	1490	1224	598	736	624	652	1171	1041	879	1397	589	486	108	105	161	191	137	124	776	462	472	489	558	491
Mp8g00750	500	661	701	677	857	910	1434	1121	560	605	527	625	1275	1089	861	1367	551	428	84	95	193	157	168	132	757	414	599	512	601	639
Mp8g00770	42	43	49	142	119	110	82	60	62	131	71	108	111	88	68	183	106	111	18	12	24	30	33	17	24	26	43	104	95	136
Mp8g00780	11120	17248	14831	16557	23403	21891	25704	22297	13293	12992	12329	11754	24990	22286	18793	30811	15229	12173	13398	11674	30750	23436	25577	19164	16718	11381	14513	10780	18861	18153
Mp8g00790	950	1223	1222	1309	1896	1684	2076	1920	1247	1316	1218	1094	2048	2065	1554	2686	1231	1020	795	826	2279	1639	1983	1572	1216	801	909	918	1354	1386
Mp8g00800	69	74	90	52	93	51	91	123	78	89	84	68	121	149	105	91	61	52	50	43	141	84	92	64	45	60	57	33	45	73
Mp8g00810	453	691	577	377	515	501	970	938	522	592	571	477	909	925	736	588	304	210	71	72	185	167	180	120	502	352	354	206	278	283
Mp8g00820	11	14	11	14	13	10	9	17	6	14	6	15	25	23	14	19	11	10	4	2	12	7	4	2	4	11	6	8	6	16
Mp8g00830	249	342	364	277	439	406	490	396	285	247	220	266	419	457	401	548	247	189	267	273	877	566	621	514	313	223	314	203	328	355
Mp8g00840	100	90	80	163	163	144	355	214	113	156	126	127	212	215	139	237	145	127	83	49	94	79	110	51	132	57	79	104	119	100
Mp8g00850	55	53	46	60	64	72	112	113	45	53	51	46	94	110	70	102	68	43	43	41	142	76	120	67	56	43	49	45	60	69
Mp8g00860	261	251	186	190	223	151	723	548	296	324	227	237	632	577	393	339	123	96	579	684	2542	1327	1441	1603	230	118	80	85	93	48
Mp8g00870	261	210	246	272	303	274	462	332	199	271	175	169	516	413	332	451	141	116	179	205	482	274	303	198	350	172	232	106	170	164
Mp8g00880	1719	2705	2274	2303	3382	3040	3641	4119	2200	2206	2085	2003	3983	3946	3031	4186	2350	1799	1410	1589	4444	2571	3402	2745	2232	1694	2120	1717	2709	2618
Mp8g00890	7	8	10	16	15	22	10	23	10	8	7	11	11	11	11	18	8	9	7	7	26	18	17	20	11	9	7	4	13	14
Mp8g00900	0	0	0	0	0	0	0	0	0	0	0	1	0	0	0	0	0	0	2	0	0	0	0	0	0	0	0	0	0	0
Mp8g00920	417	481	565	1251	1651	1355	1051	910	451	517	429	417	1164	974	861	2283	1121	892	362	358	816	555	600	414	727	411	337	950	1278	894
Mp8g00930	421	551	435	473	623	552	821	797	521	594	478	482	960	767	543	931	413	332	286	276	857	574	672	616	397	263	321	295	443	363
Mp8g00940	1086	1440	1316	1686	2314	2064	2545	2213	1202	1324	1071	977	2638	2342	1805	3597	1541	1197	1160	1291	3359	2187	2529	1882	1940	1243	1593	1431	2089	1889
Mp8g00950	499	675	714	972	1419	1346	1041	1035	581	656	586	565	1168	1079	940	2130	1080	863	788	899	2621	1476	1820	1535	772	577	715	856	1245	1364
Mp8g00960	11	11	14	47	61	53	16	7	8	9	18	3	16	20	20	98	42	51	18	14	36	34	61	38	17	13	16	35	25	35
Mp8g00970	2398	3366	3548	9738	14830	13929	4997	4661	2579	3004	2509	2390	6391	6393	5133	25745	13467	11158	7188	9017	25290	13019	17809	14165	3920	2871	3712	9472	14959	15667
Mp8g01000	1610	2158	2392	1797	2810	2878	3503	2767	1822	2250	2072	1419	3203	3547	2671	3808	1849	1793	1707	1651	4475	3453	3758	2558	2241	1646	2177	1403	1860	2071
Mp8g01010	7	6	9	7	13	18	4	8	4	12	5	7	3	5	4	24	14	3	5	4	16	25	27	20	5	4	7	5	12	11
Mp8g01020	0	1	0	1	0	5	0	1	1	0	2	1	1	2	0	8	0	0	0	3	3	1	4	0	0	1	2	0	1	3
Mp8g01030	7	17	33	13	35	18	29	43	23	24	43	30	28	54	40	26	18	15	29	18	91	98	113	74	25	12	26	12	20	31
Mp8g01050	1509	2468	2288	1730	2766	2655	3189	3334	1884	1908	1862	1913	3630	3901	3218	3657	1787	1475	1730	2300	6984	3721	4798	4042	2272	1674	2552	1517	2282	2551
Mp8g01060	1041	1591	1456	1884	2823	2709	2330	2298	1267	1540	1303	1395	2472	2458	2013	3608	1882	1505	1377	1585	4874	2705	3467	3101	1634	1114	1881	1374	2029	2291
Mp8g01080	781	1243	985	2954	4961	4107	1941	1829	906	976	870	787	2731	2689	1826	7730	3866	3190	4778	5018	13041	8664	10943	8355	1646	1025	1335	2658	4569	4554
Mp8g01090	268	344	288	2354	3322	2548	667	511	260	341	298	275	855	892	538	6586	2955	2149	1745	1806	4458	3063	4072	2939	519	311	418	2378	3677	3333
Mp8g01100	1896	2572	2225	4558	6319	5848	4724	4209	1989	2555	2100	1749	5369	5222	3916	11055	5337	4245	10747	11246	25803	20116	25320	17639	4314	2973	3490	4987	7140	6923
Mp8g01130	0	0	0	0	0	0	0	0	0	0	0	0	0	0	1	0	0	0	0	2	1	0	1	1	0	0	0	0	0	0
Mp8g01140	121	155	181	354	464	442	238	227	174	144	115	140	266	310	210	664	418	344	334	399	1353	653	797	720	138	112	107	297	420	473
Mp8g01150	0	0	0	0	0	0	0	0	0	0	0	0	0	0	0	0	1	1	0	0	0	0	0	1	0	0	0	0	0	0
Mp8g01160	1491	2471	2279	2872	4814	4336	2938	3203	1930	1793	1743	1858	3248	3396	2924	5953	3710	3061	1451	1583	5123	2838	3641	3075	1844	1421	1971	2433	3915	4259
Mp8g01170	577	918	847	873	1313	1193	1153	1238	621	747	631	731	1375	1395	1097	1581	886	731	636	771	2472	1342	1752	1554	783	607	893	749	1113	1328
Mp8g01180	411	545	564	653	895	869	898	833	476	534	426	464	944	887	740	1413	586	442	475	524	1730	970	1303	1000	615	382	574	473	719	738
Mp8g01190	2277	3230	3040	2313	3473	3342	4644	4564	2598	2787	2391	2361	4523	4630	4012	4040	1882	1613	2241	2414	7122	3943	5141	4178	3571	2494	3459	1845	2771	3274
Mp8g01200	0	0	0	0	2	0	3	1	1	1	0	0	3	3	0	2	1	1	0	2	2	0	4	2	0	2	0	0	4	0
Mp8g01210	23883	31455	26855	25347	35212	29022	58037	46439	28345	32747	28532	20261	55564	55946	38497	47193	23189	18766	13828	11669	29049	22647	27196	20145	29559	19003	18989	14616	21091	18044
Mp8g01220	654	1050	925	861	1362	1236	1784	1667	1002	955	921	820	1502	1587	1288	1616	841	705	200	198	356	345	289	265	903	646	789	686	876	783
Mp8g01230	0	0	0	0	0	0	0	0	0	0	1	0	2	0	0	2	1	0	0	0	0	0	0	0	0	0	1	0	1	0
Mp8g01240	128	138	105	156	186	157	326	246	137	167	102	120	294	224	212	343	138	101	76	42	152	97	80	82	154	113	137	127	119	132
Mp8g01250	1288	2095	2148	1368	2178	2116	2667	2673	1741	1501	1687	1414	2822	2970	2412	2158	1350	1102	1308	1248	3770	2609	2993	2798	1442	1184	1697	956	1512	1887
Mp8g01270	10	7	4	8	9	11	10	16	7	6	9	10	10	10	10	17	11	10	11	12	31	29	29	24	14	8	5	8	9	5
Mp8g01290	393	578	521	459	577	522	830	767	512	483	432	457	827	809	691	665	311	244	207	269	742	530	715	481	514	357	478	333	433	484
Mp8g01300	29	30	31	54	53	48	52	48	26	38	46	37	70	45	49	100	39	30	25	19	36	33	29	34	32	19	17	21	32	47
Mp8g01310	443	608	553	622	850	843	738	735	393	444	413	382	951	825	659	1367	619	492	537	576	1653	977	1064	862	570	382	525	496	722	777
Mp8g01320	531	639	563	881	1157	1069	919	914	527	499	439	471	1198	1252	936	1996	924	740	716	690	2099	1186	1496	1250	596	435	434	756	920	786
Mp8g01330	214	239	244	360	474	434	473	396	209	224	208	195	441	369	331	754	296	196	330	264	689	408	477	388	342	196	244	241	387	403
Mp8g01340	4012	5235	4462	7464	11137	9195	10420	8930	4389	5731	5062	3989	8641	8400	6456	15089	7130	5849	7282	7015	18239	12714	16339	11811	11041	6971	8519	7513	12817	11802
Mp8g01370	717	728	829	1234	1336	1261	1352	1202	910	941	704	834	1478	1380	1026	2307	1030	886	484	309	762	650	960	498	947	615	649	916	1072	1016
Mp8g01390	1406	1603	1848	1957	2448	2392	2553	1971	1740	1674	1374	1274	2532	2287	1826	3488	1607	1498	1505	902	3087	2338	2871	1959	1918	1254	1379	1360	2014	1769
Mp8g01400	289	317	272	2722	3958	3506	615	476	275	381	242	320	1618	1250	801	7266	3839	2924	3762	3863	10679	7592	8841	7507	467	292	497	2490	3558	4094
Mp8g01410	546	483	570	991	1056	1068	1271	959	775	920	664	645	1222	1279	834	1919	896	701	556	362	980	767	1123	658	720	493	540	939	1047	990
Mp8g01420	967	1231	1204	1596	2021	1958	2064	1677	829	1153	920	819	2128	1966	1431	3190	1233	1053	901	1003	2604	1732	1933	1490	1496	837	1182	1082	1354	1426
Mp8g01430	409	525	496	543	843	736	847	748	460	462	417	390	950	764	666	1235	539	425	436	410	1197	788	916	732	555	385	488	384	642	578
Mp8g01440	6	6	3	6	7	9	4	9	2	2	5	3	15	3	8	20	9	5	5	11	22	15	26	28	2	6	3	5	5	9
Mp8g01450	555	704	768	807	1167	1010	1429	1104	630	971	856	433	1333	1430	937	1475	755	611	608	465	1165	953	1183	705	949	710	785	628	924	917
Mp8g01460	25	19	15	21	34	32	33	34	11	14	16	13	24	33	21	59	22	19	11	17	44	30	49	20	14	8	13	20	21	25
Mp8g01470	388	563	496	622	882	708	814	670	431	430	366	327	838	747	595	1316	477	401	580	421	1109	874	984	711	604	358	493	384	679	661
Mp8g01480	413	587	596	4733	7268	6783	1100	1011	523	623	506	479	1611	1513	1135	11191	6300	5332	6468	6636	17704	12025	15565	12243	1886	1202	1345	6838	10419	10921
Mp8g01490	4695	6504	7346	5175	7017	7390	9454	8902	5367	5287	4632	4105	9939	9432	7744	9694	3863	3301	2834	3106	7932	5045	5319	4385	6335	3964	5215	3056	3950	4293
Mp8g01505	64	83	120	132	185	182	163	120	82	119	106	94	160	149	142	261	98	81	66	62	173	182	179	143	81	48	77	85	121	94
Mp8g01510	420	567	655	517	737	689	674	581	448	514	440	363	922	947	742	1004	463	446	401	247	695	624	712	416	544	394	441	352	503	518
Mp8g01520	10	9	16	10	15	5	14	13	6	13	6	11	26	16	11	19	10	1	7	5	15	17	15	12	11	6	12	11	6	9
Mp8g01530	3018	4372	4128	3568	5648	5145	6071	5912	3338	3952	3702	3159	6535	7156	5474	7000	3617	2866	1839	1923	5389	3714	4279	3377	3656	2600	3270	2377	3688	3449
Mp8g01540	459	672	705	541	708	686	1010	1138	609	650	626	649	1205	1145	876	894	370	336	282	390	1050	722	762	698	686	498	782	364	541	601
Mp8g01550	2855	4287	3941	3674	5105	4733	6663	6673	3489	3812	3214	3212	7054	7060	5349	7074	3214	2600	2657	3141	8018	5293	6221	4851	3878	2811	3944	2639	3718	3719
Mp8g01560	2223	3007	2823	8756	13224	11763	5363	5102	2575	3298	2811	2589	5704	5531	4302	19916	10783	8732	7787	9514	24010	15160	20455	15821	5541	3457	4042	8732	13135	12296
Mp8g01570	154	168	203	217	336	309	313	195	175	134	159	151	276	255	239	517	218	188	166	194	513	341	404	237	202	136	200	157	273	282
Mp8g01580	103	137	119	184	272	222	228	172	110	122	118	107	227	191	141	284	169	129	101	95	250	204	297	198	153	89	131	138	181	194
Mp8g01600	110	169	148	197	326	270	239	254	129	153	163	98	294	276	182	363	186	135	99	125	272	194	304	208	186	123	138	152	214	183
Mp8g01610	2332	3305	2943	2919	4078	3622	5054	4591	2443	2914	2489	2274	5484	5410	4098	5933	2705	2049	1896	2194	6048	3349	4154	3262	3151	2233	2653	2117	3195	2970
Mp8g01620	592	659	651	789	963	856	1182	1006	584	668	464	490	1191	1018	871	1667	615	476	442	463	1295	798	979	675	730	437	561	567	642	638
Mp8g01640	0	0	0	0	0	0	0	0	0	0	0	3	0	0	0	0	0	0	0	0	1	0	0	0	0	0	0	0	0	0
Mp8g01650	42	10	28	48	23	19	64	86	95	47	73	33	22	43	39	60	15	23	1	0	0	4	0	1	88	34	16	45	27	22
Mp8g01660	11316	16558	17039	15011	23558	21802	23903	20814	14081	14725	14241	10720	23542	25306	20342	28479	15745	13636	11563	9245	26049	21886	23501	17228	15795	11716	14924	10978	18157	18432
Mp8g01670	770	914	881	1145	1542	1551	1470	1241	704	802	662	626	1539	1443	1196	2455	965	788	863	896	2398	1526	1943	1427	1053	670	963	837	1206	1235
Mp8g01680	0	4	2	0	3	3	3	2	1	9	0	2	10	5	5	2	1	3	2	0	4	1	1	2	5	0	1	0	2	1
Mp8g01690	0	0	1	0	0	0	2	1	2	1	0	0	3	1	0	1	1	0	3	2	1	2	1	3	1	0	1	1	0	1
Mp8g01700	1052	1910	2675	1191	2132	2307	2186	1591	2483	2024	1793	2864	1797	2148	2289	2038	1315	1340	903	606	2969	1765	1580	1840	908	727	1441	589	1039	1227
Mp8g01710	8	17	10	9	23	12	10	6	7	6	7	7	12	7	8	14	6	15	6	2	18	16	15	12	8	6	5	9	13	16
Mp8g01720	1337	1554	1757	2038	2692	2371	2077	1675	1454	1236	1060	1101	2784	2383	2084	3725	1751	1566	1173	858	2319	1687	2116	1394	1798	1312	1667	1287	2260	2092
Mp8g01730	2337	3370	3154	5422	8746	7819	5314	4477	2783	3595	3165	2107	5825	6631	4653	11332	6505	5760	5272	4840	13706	10489	13119	9589	4431	3445	3988	5712	8119	8340
Mp8g01740	21	17	35	40	49	66	39	32	22	18	15	13	35	28	50	103	42	42	32	33	104	54	84	67	18	14	28	39	46	69
Mp8g01750	80	124	124	87	155	161	171	154	86	96	107	88	193	168	145	185	104	80	45	72	162	82	142	109	111	69	84	72	117	128
Mp8g01760	10	13	4	17	16	15	30	22	16	19	15	12	41	20	15	42	16	8	6	8	27	14	14	12	10	12	17	11	14	18
Mp8g01770	9	9	6	9	10	8	24	14	6	10	13	8	24	35	16	16	6	4	8	3	14	8	7	9	8	11	10	8	6	15
Mp8g01780	1577	2311	2467	3708	5242	5467	3585	3481	1827	2525	2044	1900	3740	3845	3078	8098	3935	3257	2374	2818	7776	5152	6277	5351	2974	1916	2503	3443	4469	4659
Mp8g01790	184	250	216	291	407	335	378	324	160	205	198	145	383	346	300	634	276	178	172	183	427	350	414	296	249	155	222	210	301	312
Mp8g01800	0	2	1	3	1	0	2	1	2	0	0	0	6	2	3	4	2	1	0	0	1	1	5	3	3	0	1	0	0	1
Mp8g01805	0	0	0	0	0	0	0	0	0	0	0	0	0	0	0	0	0	0	0	0	0	0	0	0	1	0	0	0	0	0
Mp8g01810	0	0	0	0	0	0	1	0	0	0	0	0	1	0	0	0	0	0	0	0	0	0	0	0	0	0	0	0	0	0
Mp8g01820	41	76	55	66	105	98	110	86	45	46	81	48	111	111	82	156	90	63	38	28	75	78	91	97	64	43	46	60	79	88
Mp8g01830	160	241	352	198	337	390	329	306	239	202	252	228	284	338	289	331	199	157	53	55	127	138	93	105	207	190	336	147	340	301
Mp8g01840	345	468	522	630	952	853	796	722	372	437	421	355	836	835	689	1458	679	522	493	542	1401	1014	1304	959	554	384	458	574	886	831
Mp8g01850	0	0	0	0	0	0	0	0	0	0	0	0	0	0	0	0	0	0	0	0	0	0	0	0	0	0	0	0	0	0
Mp8g01860	4	0	3	6	4	7	1	1	0	1	1	1	4	1	1	3	0	1	0	1	0	2	0	0	0	11	0	1	213	0
Mp8g01890	0	0	0	0	0	0	0	0	0	0	0	0	0	0	0	0	0	0	0	0	0	0	0	0	0	0	0	0	0	0
Mp8g01880	0	0	0	0	0	0	0	0	0	0	0	0	0	0	0	0	0	0	0	0	0	0	0	0	0	0	0	0	0	0
Mp8g01870	0	0	0	0	0	0	0	0	0	0	0	0	0	0	0	0	0	0	0	0	0	0	0	0	0	0	0	0	0	0
Mp8g01900	45	86	77	76	95	119	109	128	100	82	64	181	127	129	106	214	68	58	53	58	191	86	114	137	64	43	57	59	80	99
Mp8g01910	110	122	146	213	260	227	267	212	159	156	132	172	283	214	195	371	177	104	43	33	79	84	82	51	128	113	119	182	227	175
Mp8g01920	83	63	84	73	120	125	111	71	55	68	40	50	107	93	80	158	46	57	49	33	80	80	82	44	80	37	58	43	69	44
Mp8g01930	299	398	384	385	459	511	579	546	332	346	279	270	609	596	457	706	293	262	110	138	382	254	288	179	398	242	274	284	326	329
Mp8g01940	95	150	145	139	174	162	195	213	113	114	111	103	240	197	152	307	137	98	103	127	293	196	236	183	126	85	116	94	165	145
Mp8g01950	7	4	9	5	10	13	32	25	11	12	7	11	6	11	12	14	4	3	0	0	0	1	0	0	11	7	5	5	8	2
Mp8g01960	0	1	0	1	1	0	2	1	0	4	0	0	2	1	0	2	0	0	7	11	37	9	14	19	0	0	1	0	2	6
Mp8g01970	41	38	14	38	54	35	51	12	20	21	9	7	72	71	39	62	29	21	1	5	31	4	11	10	66	32	37	36	55	35
Mp8g01980	335	633	679	341	501	635	603	689	391	459	422	507	924	895	684	639	302	242	542	760	2210	1169	1330	1214	463	401	585	279	328	477
Mp8g01990	6	0	0	1	0	0	1	0	1	0	0	0	0	0	0	0	0	0	0	0	1	0	0	0	0	0	1	0	0	0
Mp8g02000	3	1	0	2	0	2	3	1	0	0	0	0	9	2	0	0	0	0	0	0	0	0	0	1	0	1	1	0	2	2
Mp8g02010	0	0	0	0	0	0	0	0	0	0	0	0	0	0	0	0	1	0	0	0	1	0	0	0	0	0	0	0	0	0
Mp8g02020	711	947	757	730	995	978	1218	1350	747	740	669	782	1278	1471	1092	1300	782	618	439	472	1370	748	964	797	785	611	706	485	767	762
Mp8g02040	9	17	10	6	14	16	18	11	9	11	5	5	22	26	20	13	12	11	3	1	9	9	8	7	3	6	8	5	3	12
Mp8g02050	3	3	1	6	10	11	5	9	2	6	1	2	5	2	3	9	5	3	2	0	0	0	0	1	2	1	5	2	3	2
Mp8g02060	0	0	0	0	0	0	0	0	0	0	0	0	0	0	0	0	0	0	0	0	0	0	0	0	0	0	0	0	0	0
Mp8g02070	0	0	0	0	1	0	0	1	0	1	0	0	0	0	0	1	0	1	0	0	0	1	0	1	0	0	0	0	1	0
Mp8g02075	247	356	364	222	248	340	371	434	211	239	205	238	563	603	417	444	184	137	205	322	832	477	579	498	244	193	252	164	186	199
Mp8g02080	0	0	0	0	0	0	0	0	2	0	0	0	0	0	1	0	0	0	0	0	0	1	0	0	0	0	0	1	0	0
Mp8g02090	1	5	3	5	5	7	3	3	1	8	0	3	4	1	6	8	4	6	4	9	11	13	12	10	0	1	0	2	5	5
Mp8g02100	35	1	1	2	1	1	2	5	3	1	0	9	3	1	4	9	2	7	0	1	3	3	2	3	3	0	0	2	6	5
Mp8g02110	139	157	136	194	215	193	295	275	198	180	108	162	336	277	199	321	130	98	15	24	30	56	86	38	168	136	177	137	197	182
Mp8g02120	1	0	1	1	0	0	1	0	0	1	1	0	1	1	0	0	0	2	2	0	0	0	0	0	0	0	1	0	1	0
Mp8g02130	192	165	190	260	269	292	335	360	224	264	216	178	422	512	279	533	307	252	68	30	45	119	177	51	250	193	238	263	367	357
Mp8g02140	2022	1585	1103	2182	2797	1764	6560	3598	1050	1570	1204	873	6971	4434	2413	7166	1587	987	1321	1642	3523	2380	2534	1769	7837	3589	2183	2540	3189	2117
Mp8g02150	30	33	27	35	54	48	46	43	18	14	17	21	46	36	32	88	38	29	30	15	86	45	69	63	25	34	20	36	36	46
Mp8g02160	392	627	707	944	1986	1745	714	902	517	615	705	570	857	1126	1016	2391	1602	1568	1563	1600	5298	3566	4151	3641	587	616	756	1076	1828	2371
Mp8g02170	26	22	23	29	50	38	21	22	22	24	17	16	33	47	29	85	28	31	51	40	161	84	92	90	28	15	18	20	23	32
Mp8g02180	2777	3833	4236	4334	6127	6602	5847	5670	3134	3841	3143	3213	6247	6028	5163	8876	4040	3596	2628	3542	10273	5492	7019	6126	4094	2736	3909	3385	4066	4729
Mp8g02190	106	195	181	289	458	402	349	286	157	186	146	146	309	312	260	622	317	257	277	290	796	489	579	442	279	166	203	259	375	403
Mp8g02200	9	7	10	22	24	26	6	10	9	9	3	8	14	6	5	10	8	4	14	7	14	17	4	6	11	7	6	10	6	7
Mp8g02230	86	90	76	102	149	129	160	116	93	103	83	71	175	152	130	214	95	84	133	72	265	175	212	166	86	95	96	73	114	127
Mp8g02240	55	69	90	117	125	167	128	100	57	89	69	59	135	113	104	241	91	88	88	88	221	151	198	128	121	46	89	101	100	96
Mp8g02245	0	0	0	0	0	0	0	0	0	0	0	0	0	0	0	0	0	0	0	0	0	0	0	0	0	0	0	0	0	0
Mp8g02250	1008	1513	1510	1530	2266	2033	2084	2127	1113	1289	1203	1235	2298	2291	1755	3159	1496	1167	893	1131	3318	1892	2476	2109	1391	957	1514	1014	1496	1632
Mp8g02260	0	0	0	0	2	0	1	2	0	2	0	0	2	0	2	1	0	2	1	0	0	3	1	2	0	0	1	0	1	0
Mp8g02270	5914	7691	7687	7882	10325	10117	12510	11113	6019	7156	5962	5522	13383	12659	9826	15488	6550	5173	4677	5720	15344	9119	11643	9275	8661	5436	7279	5611	7364	6988
Mp8g02280	52	41	41	110	154	116	91	53	39	55	27	51	103	87	84	164	103	77	261	281	763	605	741	589	53	32	50	42	143	132
Mp8g02290	0	0	0	0	0	0	0	0	0	0	0	0	0	0	0	0	0	0	0	0	0	0	0	0	0	0	0	0	0	0
Mp8g02300	1036	794	969	2019	1486	1753	2238	2023	1459	1516	1003	1444	2281	1866	1285	3113	1393	992	253	128	82	276	437	81	1496	796	907	1547	1741	1535
Mp8g02310	261	184	261	460	384	375	586	672	433	384	324	400	480	369	220	618	262	139	15	7	13	24	44	5	291	132	185	275	428	300
Mp8g02320	473	675	684	654	965	804	937	905	547	522	520	728	901	934	698	1515	582	510	194	231	719	424	495	430	591	419	418	371	539	506
Mp8g02340	0	0	2	1	0	0	2	0	0	2	0	0	0	0	1	1	1	1	0	0	2	1	2	3	0	0	0	0	0	0
Mp8g02350	2	4	13	7	1	4	6	6	13	2	3	0	4	12	5	8	5	2	2	4	3	2	0	2	3	1	3	2	1	3
Mp8g02360	2	2	2	6	7	5	9	12	8	10	2	4	4	5	4	14	7	5	7	5	17	21	21	13	0	5	4	11	7	6
Mp8g02370	2332	3062	2701	3582	4707	3717	5090	3806	2218	2735	2188	2471	5201	4347	3250	7214	2706	2029	1521	1741	4551	3086	3784	2968	3763	2343	2905	2497	3608	3328
Mp8g02380	1448	1725	1803	2527	3391	3426	2785	2359	1339	1560	1300	1216	2924	2838	2281	5376	2296	1823	1692	1775	4565	2803	3385	2508	2226	1366	1841	1722	2891	2926
Mp8g02390	1170	1465	1461	2475	3528	3163	2575	2054	1333	1312	1133	1072	2462	2147	1724	5180	2316	1901	2190	2239	5912	3922	4665	3657	2137	1381	1948	1879	3358	3532
Mp8g02395	5	3	2	13	3	9	12	6	2	0	2	5	11	3	7	15	5	1	3	7	13	12	7	9	3	1	4	4	8	4
Mp8g02400	3171	4150	3571	6637	9133	7604	7672	6159	3261	3672	2854	2579	7805	6893	5058	15326	6454	5042	8420	8341	20255	14149	17398	11830	5923	3969	4775	5610	8938	8603
Mp8g02410	3	1	1	1	4	5	0	3	2	1	1	2	1	4	3	4	8	2	2	3	8	2	6	1	0	0	2	0	2	4
Mp8g02420	0	0	0	0	0	0	1	1	0	0	1	0	0	0	0	0	1	0	0	0	2	1	1	0	0	0	0	0	0	0
Mp8g02425	18	19	24	22	28	37	47	45	15	23	16	13	32	33	20	58	22	22	29	35	114	59	80	59	20	12	22	25	19	35
Mp8g02430	21	23	43	81	93	117	40	43	37	37	25	25	42	37	46	205	68	76	94	86	233	190	172	187	36	11	28	89	66	100
Mp8g02440	10	1	0	3	1	0	0	2	1	0	0	2	0	0	0	1	1	0	0	0	0	2	0	2	1	0	0	0	0	0
Mp8g02450	17	33	22	18	49	45	31	32	18	27	25	18	52	44	39	62	45	43	64	74	150	175	202	141	52	39	65	41	68	73
Mp8g02470	166	206	195	160	153	123	291	232	119	163	114	124	347	282	263	267	103	75	79	132	366	219	366	261	147	84	129	78	68	81
Mp8g02480	94	107	109	176	183	188	249	152	133	141	114	120	219	212	135	249	140	97	100	85	184	189	277	128	138	73	109	136	168	175
Mp8g02490	3	0	1	0	0	1	0	2	0	0	0	0	0	0	0	0	0	0	0	0	0	1	0	1	1	1	0	2	0	0
Mp8g02500	66	113	104	91	157	128	130	156	75	106	141	90	153	155	118	206	99	76	68	34	131	90	107	90	86	43	79	92	105	103
Mp8g02510	3474	6090	5189	5123	8935	7921	7739	8616	4497	4854	5051	4059	8135	9298	7188	9885	6068	4873	6463	7213	21538	13446	17493	15012	7387	5940	7654	5265	8603	8947
Mp8g02530	25	25	51	73	83	84	53	39	43	33	26	26	47	44	22	91	53	61	11	17	51	29	36	38	30	35	20	62	86	99
Mp8g02540	228	378	367	291	524	496	462	424	282	333	326	251	554	528	516	705	319	299	249	230	811	509	577	562	414	305	429	295	417	419
Mp8g02560	709	799	736	1025	1275	1075	1275	1153	717	764	580	551	1512	1312	1038	1915	754	639	680	628	1683	1138	1367	984	816	587	694	671	878	939
Mp8g02580	0	0	0	0	0	0	0	0	0	0	0	0	0	0	0	0	0	0	0	0	0	0	0	0	0	0	0	0	0	0
Mp8g02585	0	0	0	0	0	0	0	0	0	0	0	0	0	0	0	0	0	0	0	0	0	0	0	0	0	0	0	0	0	0
Mp8g02600	0	0	0	0	0	0	0	0	0	0	0	0	0	0	0	0	0	0	0	0	0	0	0	0	0	0	0	0	0	0
Mp8g02610	0	0	0	0	0	0	0	0	0	0	0	0	0	0	0	0	0	0	0	0	0	0	0	0	0	0	0	0	0	0
Mp8g02615	0	0	0	0	0	0	0	0	0	0	0	0	0	0	0	0	0	0	0	0	0	0	0	0	0	0	0	0	0	0
Mp8g02617	0	0	0	0	0	0	0	0	0	0	0	0	0	0	0	0	0	0	0	0	0	0	0	0	0	0	0	0	0	0
Mp8g02620	15	8	10	15	15	12	20	28	12	26	4	15	44	16	17	77	12	9	4	1	11	6	8	6	14	7	2	13	13	13
Mp8g02630	1	1	0	2	0	0	1	0	0	2	1	0	1	0	0	1	0	0	1	0	1	2	0	1	0	0	1	1	0	1
Mp8g02640	61	118	96	50	90	72	85	53	35	41	20	40	153	174	105	82	66	44	10	49	142	47	68	96	75	46	92	22	68	89
Mp8g02680	9	40	23	30	37	88	32	32	11	21	11	9	22	52	34	25	84	35	42	108	560	151	205	275	6	12	13	10	21	59
Mp8g02690	201	294	238	811	1471	1195	412	365	165	253	218	146	562	598	474	1787	1145	856	596	674	1681	1202	1681	1256	308	201	257	709	1037	1028
Mp8g02695	0	0	0	1	4	1	0	0	0	0	0	1	0	0	0	5	4	1	2	0	1	0	1	2	0	0	0	0	2	4
Mp8g02700	1057	3868	1266	862	3478	1437	3022	899	396	1501	428	460	3662	4512	2704	1424	1603	602	2879	5542	13516	12266	17951	13280	730	1462	4601	638	2641	2748
Mp8g02710	526	1838	558	426	2094	801	1468	318	175	730	193	233	1551	2066	1197	673	945	284	901	2259	4161	6439	9057	5538	390	695	1907	328	1360	1379
Mp8g02730	398	1754	521	326	1817	672	1212	215	129	674	129	154	1270	1706	1059	409	646	213	1275	2434	5443	5935	8689	5842	276	600	1763	254	1106	1123
Mp8g02740	2	18	3	0	8	5	12	1	0	3	3	0	8	17	9	6	5	2	11	24	26	38	78	43	3	8	20	1	13	11
Mp8g02745	720	3041	840	604	2616	973	2486	494	246	1164	323	340	2354	3014	1775	707	1041	307	1993	3369	8258	8327	11847	8731	604	1154	2903	405	1569	1496
Mp8g02750	349	1652	393	264	1286	469	1325	166	112	604	112	113	1110	1558	895	279	399	124	580	1146	2474	3481	4798	3271	303	569	1521	189	814	666
Mp8g02760	1	3	3	6	1	7	12	4	5	4	0	1	12	6	5	4	4	8	4	11	34	24	46	28	10	4	9	1	5	3
Mp8g02770	234	1331	185	101	786	199	698	63	47	316	67	42	751	1250	671	158	272	86	952	1878	5648	3649	5969	4897	125	384	1654	94	645	652
Mp8g02780	687	4712	827	276	2862	723	2068	595	279	834	371	207	2339	4619	2668	496	1149	477	2109	4204	17628	6759	11555	10711	507	1387	5278	323	2452	3002
Mp8g02790	0	0	0	0	0	0	0	0	0	0	0	0	0	0	0	0	0	0	0	0	0	0	0	0	0	0	0	0	0	0
Mp8g02800	0	0	0	0	0	0	0	0	0	0	0	0	0	0	0	0	0	0	0	0	0	0	0	0	0	0	0	0	0	0
Mp8g02810	1951	2339	2669	4978	5668	6162	3488	2823	2008	2518	1933	2211	4583	4546	3140	12187	4907	4181	3441	2938	8365	6349	7805	6306	2981	1805	2184	5291	5526	5382
Mp8g02820	0	0	0	0	0	0	0	0	0	1	0	0	1	0	0	0	1	0	0	0	4	0	4	0	1	0	0	0	0	0
Mp8g02830	137	89	133	180	164	227	191	142	123	110	89	123	255	199	234	484	156	154	211	196	564	293	272	310	359	176	166	275	206	211
Mp8g02840	90	132	98	121	186	188	118	75	72	66	44	71	156	153	126	263	130	101	22	28	72	46	51	50	115	60	41	82	81	111
Mp8g02850	1	3	2	1	1	0	6	4	2	1	2	0	2	1	5	7	0	1	0	2	1	2	1	3	0	2	0	2	0	1
Mp8g02860	12025	17307	13787	12241	18291	14396	25281	23848	12863	13417	12831	10514	26819	25711	18265	22986	10647	7403	8331	8773	20903	15458	19210	13057	14829	10324	11791	7553	12014	10310
Mp8g02870	1	0	0	2	5	1	1	8	1	2	1	3	1	2	0	7	1	0	1	4	3	7	2	3	8	1	1	4	6	3
Mp8g02890	333	234	291	608	687	625	691	318	216	299	184	205	764	750	515	1674	547	467	275	168	425	323	352	255	491	256	245	530	628	671
Mp8g02900	0	0	0	0	0	0	0	0	0	0	0	0	0	0	0	0	0	0	0	0	0	0	0	1	0	0	0	0	0	0
Mp8g02910	197	337	199	175	244	208	344	454	212	207	219	183	503	521	307	348	203	115	54	67	174	153	243	159	195	153	121	124	145	147
Mp8g02920	175	194	184	237	229	243	293	358	203	210	169	178	326	358	234	379	183	143	67	81	124	142	203	142	181	116	152	166	193	194
Mp8g02930	1619	2111	2683	2778	3049	3668	3491	3954	2946	2865	2131	2629	2945	3884	2720	4144	2736	2000	443	466	850	937	1509	789	2198	1640	2151	2596	3247	3310
Mp8g02935	0	0	1	6	0	4	1	0	1	2	0	0	1	0	1	2	0	0	0	0	0	0	0	1	0	0	0	0	0	0
Mp8g02940	11751	18089	17634	11571	17333	17389	19862	29811	16696	12546	13592	12579	22500	26640	22031	19932	10360	9101	1488	1783	4758	2603	3304	2613	11175	9382	5748	5869	6449	4811
Mp8g02950	48	21	31	250	149	243	91	44	19	43	26	30	90	89	54	698	157	114	9	7	6	24	23	11	45	16	2	170	61	41
Mp8g02960	15	35	32	129	209	202	26	39	22	34	32	24	84	92	44	404	200	171	86	66	139	115	125	64	30	18	18	112	145	151
Mp8g02970	3	3	3	8	6	8	8	3	6	6	4	3	4	5	5	0	0	3	2	3	3	0	3	0	3	0	1	0	5	6
Mp8g02980	716	1160	1095	1624	2669	2401	1558	1582	839	956	865	869	1725	1818	1450	3476	1931	1499	1177	1499	4273	2379	3217	2736	1198	872	1224	1198	2106	2101
Mp8g02990	5740	8862	8017	9050	14789	13700	10758	10972	6443	7335	6062	6499	12102	12438	9879	17331	10550	8692	3291	3651	10650	5260	7567	5816	6578	4523	4908	6531	7795	6668
Mp8g03000	1981	2785	2446	2988	4156	3461	4383	3809	2219	2332	1950	1990	4637	4220	3185	5902	2840	2109	2350	2094	5665	3896	4457	3474	2961	1834	2267	2148	3296	2849
Mp8g03010	919	1389	1216	1356	2107	1760	1880	1718	945	1267	1028	841	2177	2193	1611	2672	1293	1062	1493	1559	4519	2922	3668	2770	1396	936	1386	943	1406	1415
Mp8g03020	208	221	302	368	471	497	421	376	242	248	205	211	442	369	322	787	328	262	302	330	870	597	608	538	365	214	284	317	373	438
Mp8g03030	520	626	622	744	942	854	1057	898	451	584	447	446	1087	1033	777	1375	626	468	633	557	1651	962	1132	882	770	525	620	442	768	642
Mp8g03040	3	3	6	2	5	3	4	3	7	0	3	5	9	2	1	4	1	1	1	1	5	10	2	6	7	4	2	0	2	1
Mp8g03050	0	0	0	2	0	1	3	2	1	0	0	0	0	0	1	0	0	1	0	0	0	0	1	0	2	1	2	0	2	0
Mp8g03060	0	0	0	0	0	0	0	0	1	0	0	0	1	1	0	0	0	0	0	0	0	1	0	1	1	1	0	0	1	0
Mp8g03070	926	994	1043	667	829	749	1650	1114	907	709	430	474	1864	1171	1058	1634	394	300	919	924	1939	954	987	837	1552	844	1288	426	654	701
Mp8g03090	1466	1729	1612	2179	2804	2828	3152	2378	1362	1627	1278	1198	3126	2684	2371	4677	1850	1447	1551	1594	4104	2677	2891	2321	2059	1352	1810	1494	2182	2217
Mp8g03100	5	5	5	6	2	9	9	6	3	4	3	4	6	14	12	13	5	2	3	4	14	22	11	5	8	3	5	4	7	3
Mp8g03110	3945	5597	4910	5883	7850	7133	9006	8205	4567	5035	4061	4431	9539	8550	6852	12075	5011	3895	2966	3747	9899	5845	7252	5786	5520	3733	4845	4112	5678	5678
Mp8g03120	0	1	0	0	0	0	0	0	0	0	0	0	0	0	0	0	0	0	0	0	0	0	0	0	0	0	0	0	0	0
Mp8g03130	11422	13197	13075	13518	20252	17878	24933	17596	12325	14681	13010	9100	23185	23414	17882	28266	12811	10937	7264	6478	16126	13430	15788	9919	17701	11745	13077	11122	15521	15365
Mp8g03140	801	889	1017	1088	1394	1456	1581	1247	730	897	656	641	1617	1543	1239	2243	881	708	648	734	2046	1195	1364	1135	1083	649	892	789	975	1014
Mp8g03150	520	575	536	763	829	802	1048	831	480	534	402	401	1022	857	706	1227	475	394	506	443	1135	761	814	572	884	533	727	489	637	676
Mp8g03160	46	59	104	60	80	70	79	71	69	50	52	34	103	81	84	94	55	54	12	7	12	32	31	23	47	43	43	30	50	33
Mp8g03170	1635	3162	2832	1362	2055	2091	3196	4533	2231	2043	1974	2065	4048	4968	3517	2838	1673	1309	723	1085	3913	1858	2482	2477	1953	1679	2765	1288	2209	2372
Mp8g03180	1789	3047	2965	1293	2155	2073	3796	4294	2447	2293	2843	1768	3726	4504	3111	2301	1073	1068	658	630	1635	1211	1492	1025	1961	1690	1513	900	1012	1045
Mp8g03190	1249	1519	1716	1911	2616	2666	2562	2178	1224	1395	1147	1081	2757	2526	2011	4043	1645	1308	1276	1450	3881	2424	2733	2092	1812	1081	1508	1328	1787	1857
Mp8g03200	1091	1836	1341	1528	2523	1904	2385	2335	1247	1267	1302	1009	2509	2665	1857	2821	1662	1228	1127	1236	3230	2225	2962	2106	1287	997	1088	969	1657	1555
Mp8g03210	3652	4906	5237	8219	10882	11716	7731	7349	3857	5709	4713	4817	7975	7958	6163	15581	7073	5688	4236	5142	13505	9815	12536	10182	5544	3500	4684	6094	8074	7910
Mp8g03220	57	78	71	62	96	91	141	106	77	75	63	170	148	119	101	176	26	33	25	18	72	50	50	51	84	54	71	40	45	65
Mp8g03230	20502	33285	29529	21220	34550	30046	42243	40326	24939	26868	28106	18091	44875	50807	35723	37722	21111	18092	12086	10546	27536	22333	26448	17768	23625	19415	22000	13845	22133	20802
Mp8g03235	253	387	335	257	371	328	475	526	286	281	286	342	585	620	467	433	259	198	119	174	423	237	374	284	385	236	292	201	296	244
Mp8g03250	6977	9545	8399	9877	13663	12314	15672	14256	8244	8756	7697	6955	15311	13518	10569	18889	8760	7183	10925	10516	27753	19065	22395	17556	11197	7876	10749	7846	12308	13492
Mp8g03260	0	0	0	0	0	0	0	0	0	0	0	0	0	0	0	0	0	1	0	0	0	0	0	0	0	0	0	0	0	0
Mp8g03270	3	2	6	4	8	2	9	9	15	8	11	7	0	0	10	10	2	0	0	1	0	0	1	0	7	3	2	9	1	2
