## Supplemental Table S4 for "Conservation and divergence of UVR8-COP1/SPA-HY5 signaling in UV-B responses of *Marchantia polymorpha*" (part 3 of 3)

### Sheet: (1) rawCounts (continued)
Table S4a: Raw read counts (WT, uvr8, rup, cop1 & spa experiment)
Mp8g03280	12001	16955	15041	17357	24946	21412	27177	23621	13696	14276	12854	11588	26768	23544	19007	34395	15316	12087	13305	12287	34051	22713	26023	19529	19012	12388	16276	11668	19775	20643
Mp8g03290	7399	10090	8814	11063	14708	12668	17382	14055	8049	8941	7543	6936	16777	14719	11581	22163	8963	7197	8784	7632	20924	14782	16737	11957	12710	7984	10286	7697	12934	12900
Mp8g03300	177	210	185	341	406	384	351	378	180	233	150	175	361	312	217	736	253	226	96	77	301	148	219	144	269	183	167	295	341	296
Mp8g03310	21	16	16	44	40	46	39	41	18	25	13	16	44	29	27	114	29	26	31	7	25	26	29	13	28	11	17	30	23	29
Mp8g03323	0	0	0	0	0	0	0	1	0	0	0	0	0	0	0	0	0	0	0	0	0	1	0	0	2	0	1	0	0	0
Mp8g03327	0	0	0	0	0	0	0	0	0	0	0	0	0	0	0	2	1	0	0	0	0	0	0	0	0	0	1	0	1	1
Mp8g03330	344	590	890	966	1389	1865	779	971	591	766	625	803	721	773	734	1801	1205	1107	953	1209	4457	2642	4005	3677	529	436	898	959	1514	2374
Mp8g03340	6	4	9	6	19	15	12	14	6	9	8	6	12	15	17	24	11	5	7	3	16	4	13	6	2	6	6	12	10	17
Mp8g03350	816	1360	1136	1035	1601	1258	1574	1887	1006	989	932	854	1670	1650	1407	1725	927	697	480	587	1710	1016	1250	1093	1175	1027	1186	787	1241	1297
Mp8g03360	703	1061	908	889	1279	1160	1464	1524	840	916	823	771	1447	1566	1168	1654	806	597	705	761	2015	1391	1704	1252	1132	794	949	701	1097	1065
Mp8g03363	12	16	12	6	5	9	21	29	12	13	15	12	24	15	8	10	2	1	0	0	0	2	0	0	8	4	2	1	2	1
Mp8g03367	3	10	5	3	2	0	5	8	11	5	5	4	6	4	3	0	1	0	0	0	0	0	0	1	1	4	1	0	0	0
Mp8g03370	114	177	205	95	122	107	160	167	112	125	119	139	231	259	259	182	79	50	3	3	20	2	3	7	110	82	179	68	121	120
Mp8g03380	0	0	0	0	4	1	3	3	2	2	1	2	1	1	1	0	6	0	1	0	0	2	0	0	0	0	1	1	0	2
Mp8g03390	0	0	1	0	4	0	4	2	2	0	0	0	1	1	1	1	0	0	0	1	1	0	0	0	0	0	1	0	0	0
Mp8g03400	4	6	4	3	4	5	1	4	0	5	3	4	2	2	0	4	5	3	4	5	9	4	5	7	3	1	1	1	1	2
Mp8g03410	289	242	386	572	559	700	537	425	240	336	206	205	562	461	418	1046	350	332	176	182	413	331	368	294	379	155	179	358	281	337
Mp8g03420	9790	13213	11308	17368	25199	21445	24432	20928	11303	12064	10562	7999	22513	22211	16282	34887	17430	13789	18702	17246	44070	29518	35614	25714	26268	17886	19416	16721	25282	22020
Mp8g03430	1063	1635	1191	3774	5854	5019	2576	2384	1273	1504	1251	1273	2964	3056	2087	8007	4305	3382	2254	2330	6758	4365	5754	4622	1527	998	1351	2972	4900	4924
Mp8g03440	115	150	136	133	219	194	215	135	139	152	96	112	252	187	143	323	81	100	48	44	84	82	79	48	130	77	84	101	96	93
Mp8g03450	0	0	0	0	0	0	0	0	1	0	1	0	0	0	0	0	0	0	0	0	0	0	0	0	0	0	0	0	0	0
Mp8g03460	360	439	407	549	668	601	711	653	367	402	309	371	807	616	485	964	472	341	515	417	1301	974	1006	838	451	293	411	399	531	518
Mp8g03480	499	604	559	559	827	854	937	814	534	527	490	414	892	936	693	1138	517	455	474	533	1519	908	1159	894	679	486	585	415	564	558
Mp8g03500	1569	2267	2363	2633	4060	3709	3248	3052	1740	1847	1628	1501	3248	3213	2767	5093	2522	2140	2075	2281	6317	3741	4860	3631	3308	2185	3034	1890	3302	3184
Mp8g03510	14	44	25	18	40	47	32	19	27	20	20	56	47	59	35	55	23	14	14	14	47	27	21	39	28	24	37	17	23	30
Mp8g03520	10	48	44	21	74	84	33	57	30	22	29	28	47	48	55	42	26	42	6	3	20	22	19	15	25	26	39	9	46	46
Mp8g03530	110	134	137	107	134	206	157	155	103	88	93	87	150	185	169	141	103	75	9	9	16	23	36	22	113	91	207	85	206	296
Mp8g03550	1005	1294	1205	1307	1691	1598	2180	1780	1046	1097	916	805	2169	2001	1546	2776	1090	861	1017	964	2349	1588	1764	1391	1516	1063	1308	856	1501	1313
Mp8g03560	256	326	362	403	595	581	512	457	295	331	262	228	597	500	424	903	369	289	310	325	831	552	565	550	368	233	350	296	397	378
Mp8g03570	398	606	521	645	994	776	924	790	491	558	498	430	883	878	713	1337	643	494	495	422	1297	904	1143	806	646	433	603	518	785	721
Mp8g03580	137	180	151	152	188	169	257	249	141	172	165	154	266	240	203	281	127	100	101	82	313	213	214	183	168	100	175	111	141	162
Mp8g03590	575	893	815	866	1389	1208	1285	1240	709	831	777	652	1285	1425	1053	1803	899	678	739	761	2074	1432	1620	1247	847	635	790	696	1120	1098
Mp8g03600	233	323	302	347	548	519	497	492	243	325	263	248	579	550	399	708	384	276	345	416	1215	625	866	752	296	228	325	241	350	375
Mp8g03610	134	185	248	172	339	335	179	201	187	114	97	127	239	206	180	356	135	120	73	55	263	120	178	141	221	144	196	127	209	224
Mp8g03620	1	0	1	0	0	0	0	0	1	0	0	0	1	0	1	1	0	1	0	0	0	0	0	0	1	0	0	0	0	0
Mp8g03630	19	27	34	15	47	35	52	41	27	22	30	33	50	39	28	35	25	16	0	6	2	2	1	0	32	22	21	29	27	23
Mp8g03640	0	0	0	0	0	0	0	0	0	0	0	0	0	1	0	0	0	0	0	0	0	0	0	0	0	0	0	0	0	0
Mp8g03650	38	14	24	41	49	32	71	57	22	73	38	20	62	32	29	65	23	19	8	25	27	31	33	30	66	41	38	51	29	33
Mp8g03660	111	92	91	107	142	109	224	173	91	134	112	84	192	170	128	191	102	54	30	38	62	78	98	48	140	81	140	84	123	106
Mp8g03665	7	3	5	4	6	2	4	10	4	3	4	1	13	6	2	5	2	5	0	1	3	1	1	1	7	2	3	6	5	0
Mp8g03670	0	0	0	0	1	1	1	0	2	1	0	0	0	2	0	0	0	0	0	0	1	0	0	1	0	0	0	0	0	0
Mp8g03690	10	29	19	13	48	32	32	33	9	27	18	24	27	39	19	45	30	18	7	6	14	8	16	6	24	15	20	17	29	22
Mp8g03700	671	929	801	1066	1276	1092	1444	1349	761	794	657	678	1742	1424	1152	1967	748	643	652	684	1714	1208	1453	1035	932	639	797	639	1015	850
Mp8g03710	351	484	435	492	712	584	700	685	413	430	318	389	822	662	555	923	415	338	293	250	672	521	496	421	434	286	323	327	363	396
Mp8g03720	1544	2131	1898	1967	2676	2428	3283	2965	1671	1834	1513	1402	3660	3224	2621	4018	1655	1270	1322	1438	3881	2596	3018	2275	2171	1457	1899	1295	2068	1829
Mp8g03730	629	896	859	951	1283	1216	1291	1166	682	770	737	723	1375	1403	1182	1942	917	700	592	719	1975	1212	1443	1154	815	611	802	732	1037	1011
Mp8g03740	270	355	337	309	406	385	612	550	305	337	289	285	658	674	484	602	283	191	287	286	756	526	643	524	357	252	343	237	350	323
Mp8g03750	1318	1122	1118	2725	2988	2718	3316	2167	1416	1622	1267	958	3159	2699	1953	5795	2044	1706	1307	935	2628	2168	2246	1613	1880	1011	836	1857	1897	1558
Mp8g03760	1745	2352	2397	2573	3621	3449	3627	3175	1738	1978	1654	1566	4035	3893	3115	5489	2455	1787	1781	2053	5493	3331	4035	3215	2685	1749	2403	2028	2965	2916
Mp8g03775	1	2	0	0	1	2	1	1	0	0	2	1	1	1	3	7	2	0	0	1	2	2	1	2	0	1	1	0	0	1
Mp8g03780	56	78	102	102	129	124	114	130	61	81	68	66	182	161	121	206	89	78	59	75	206	124	176	123	124	66	108	83	109	108
Mp8g03790	735	1156	1157	1166	1943	2008	1308	1630	884	945	803	843	1407	1525	1412	2482	1286	1137	1138	1262	3865	2205	2797	2297	896	636	910	824	1086	1332
Mp8g03800	558	520	510	760	931	880	1087	762	423	462	401	342	1013	882	670	1560	559	430	551	518	1305	761	848	617	784	436	626	467	855	811
Mp8g03810	1370	1727	1658	2028	2818	2405	2753	2514	1454	1630	1451	1426	2953	2807	2225	3962	1699	1353	1369	1218	3492	2482	2931	2272	2127	1391	1695	1420	2287	1948
Mp8g03820	1034	1517	1622	1573	2298	2254	2116	1972	1218	1426	1163	1202	2272	2141	1835	3320	1479	1338	1474	1632	4938	2902	3285	2990	1865	1268	1872	1404	2163	2338
Mp8g03830	0	0	0	0	0	0	0	0	0	0	0	0	1	0	1	0	0	0	0	1	0	0	1	0	0	0	0	0	0	1
Mp8g03840	7300	8769	9091	11502	14282	14212	14946	13133	7271	8244	6594	6543	15759	13583	11291	24264	9664	7987	6699	6842	16340	11717	13880	9929	10296	6322	8200	8637	11140	11097
Mp8g03850	34182	44710	40171	46982	67027	61650	78265	70379	40671	42858	38229	28098	74726	73815	56078	91642	46608	39063	47437	46883	123327	79500	101538	75728	75986	50587	56067	48601	68303	64952
Mp8g03860	246	372	334	415	550	525	484	452	232	296	263	256	504	505	393	797	378	292	269	274	736	553	614	456	368	254	316	314	431	525
Mp8g03870	1132	1319	1335	1633	2238	1991	2132	1863	1250	1163	999	1153	2126	1959	1588	3104	1454	1174	1096	865	2340	1628	1970	1455	1456	943	1028	1180	1793	1698
Mp8g03880	4	4	6	11	14	12	13	19	9	11	6	5	11	6	5	16	12	5	1	2	1	2	5	2	6	5	5	7	4	8
Mp8g03900	486	635	580	809	1122	946	1028	819	497	555	498	434	1035	975	828	1652	748	572	542	566	1498	908	1097	839	734	471	626	570	877	825
Mp8g03910	6040	8729	7667	9504	12339	11400	13879	12176	6931	7177	6545	6228	13225	11422	9428	17482	7593	6460	7530	6348	17690	12306	13840	10817	9641	6086	7761	6357	9519	10358
Mp8g03920	700	922	906	1208	1715	1754	1355	1220	753	747	684	657	1498	1378	1068	2703	1343	1025	941	1015	2723	1705	1986	1636	1005	687	878	954	1305	1406
Mp8g03930	6	7	7	19	18	12	11	12	7	13	8	7	12	6	8	18	11	3	5	5	17	9	9	8	15	0	11	4	12	9
Mp8g03940	1488	2307	1874	1710	2737	2190	2812	3042	1538	1898	1667	1707	3297	3418	2596	3337	1823	1332	860	1221	4558	2109	3130	2703	1786	1349	2229	1309	2220	2408
Mp8g03950	616	730	671	1023	1394	1173	1481	1141	599	729	616	551	1387	1281	993	2336	939	658	1016	961	2499	1643	1950	1385	1152	760	894	774	1267	1153
Mp8g03960	14	6	11	21	32	24	29	20	5	18	9	7	22	26	26	55	27	15	5	4	7	2	8	6	29	11	6	14	22	17
Mp8g03970	3	1	1	7	3	6	6	2	8	2	1	5	5	4	3	9	1	0	2	0	2	2	2	0	2	1	1	1	1	1
Mp8g03980	6472	8610	10397	10103	16290	16020	13427	10989	8193	9709	9314	6407	13117	14831	11840	20283	10832	10510	4191	4285	12090	7830	9681	7179	8153	6018	6923	7285	9001	9798
Mp8g03990	0	0	0	0	0	0	0	0	0	0	0	0	0	0	0	0	0	0	0	0	0	0	0	0	0	0	0	0	0	0
Mp8g04000	1734	2398	2111	3030	4117	3853	4472	3882	2037	2323	1810	1725	4004	3713	3057	6181	2735	2159	2297	2410	7012	4293	5266	3936	3360	2204	2789	2422	3816	3638
Mp8g04010	9073	11140	10664	12997	17728	16438	18136	16690	8790	9683	8329	7623	19967	18995	14328	27750	11755	9532	5686	7196	17058	10789	13222	10117	12637	8184	9098	9998	12166	11246
Mp8g04030	0	0	0	0	1	0	0	0	0	0	0	0	0	0	0	0	0	0	0	0	0	0	0	1	0	0	0	0	0	0
Mp8g04040	3545	4759	4230	5185	7282	6323	7884	6924	3741	4147	3451	3227	8077	7550	5931	10709	4623	3421	3493	3896	10011	6319	7733	5823	5460	3743	5054	3535	5885	5680
Mp8g04050	0	0	0	0	0	1	0	0	0	0	0	0	0	0	0	0	0	0	0	0	0	0	1	0	0	0	0	0	0	0
Mp8g04060	352	452	471	536	718	636	722	612	383	432	296	385	811	687	587	1052	436	364	286	299	840	563	676	500	459	278	398	327	509	476
Mp8g04070	343	422	379	492	708	809	753	649	357	401	343	318	746	702	544	1173	503	380	307	343	1078	543	702	575	496	323	358	482	553	558
Mp8g04080	14	16	9	10	9	15	23	27	18	14	10	11	22	20	15	18	4	5	1	3	4	3	8	0	20	6	2	4	7	9
Mp8g04090	16	22	9	15	25	28	25	41	8	23	19	16	37	33	23	18	11	17	3	6	8	7	5	8	15	17	19	21	24	14
Mp8g04100	611	762	792	1412	1935	1758	1520	1251	619	863	711	574	1412	1284	1019	3258	1412	1158	1092	1083	2875	2253	2342	1790	1134	632	981	1204	1918	1793
Mp8g04110	922	1120	1092	1855	2397	2250	1924	1605	966	992	806	750	2139	1944	1539	4502	1923	1375	1295	1557	3799	2553	2827	2300	1418	871	1196	1489	2308	2208
Mp8g04120	3	6	4	10	12	5	18	5	0	3	8	4	11	9	5	25	5	11	4	2	8	8	6	1	12	4	4	5	12	4
Mp8g04130	338	386	479	386	537	586	779	563	335	389	331	330	620	622	567	786	315	278	95	96	245	161	177	114	503	299	456	303	368	462
Mp8g04160	3	1	3	4	5	2	4	3	1	3	3	3	4	4	2	2	3	0	0	0	0	1	0	0	6	0	1	4	3	0
Mp8g04170	1	0	0	0	0	0	0	0	0	0	0	0	0	0	0	0	0	0	0	0	0	0	0	0	0	0	0	0	0	0
Mp8g04190	1043	1439	1262	1416	1792	1574	2196	1938	1088	1165	911	957	2311	2056	1687	2583	1149	900	842	917	2728	1414	1737	1340	1305	931	1255	1016	1424	1430
Mp8g04200	0	0	0	0	1	0	0	0	0	0	0	1	0	0	0	0	0	0	0	0	0	0	0	0	0	0	0	0	0	0
Mp8g04210	337	418	414	404	691	626	702	564	317	362	302	306	695	682	578	985	442	323	368	393	985	684	791	619	461	305	400	328	529	499
Mp8g04230	2	2	0	0	1	1	7	9	4	2	4	3	3	0	2	0	0	0	1	0	0	0	0	0	3	1	3	3	2	0
Mp8g04220	1	0	0	0	3	4	2	2	2	1	2	5	1	1	0	3	1	1	0	0	0	0	0	0	6	1	2	2	4	0
Mp8g04250	167	270	288	172	333	340	281	322	167	280	179	227	419	429	328	296	155	140	78	126	310	215	245	230	134	135	190	139	183	198
Mp8g04245	30	36	54	23	41	41	73	53	36	54	35	55	70	90	56	60	28	14	27	39	165	89	99	95	29	23	37	20	26	27
Mp8g04240	0	0	0	0	0	0	0	0	0	0	0	0	0	0	0	0	0	0	0	0	0	0	0	0	0	0	0	0	0	0
Mp8g04260	21	19	27	27	28	30	47	60	20	32	20	28	47	36	28	67	24	11	6	8	29	2	10	11	46	22	18	16	25	22
Mp8g04270	261	284	259	306	375	385	488	507	219	293	276	182	565	554	401	633	286	227	205	189	554	337	414	396	357	246	252	214	308	320
Mp8g04280	148	136	162	169	193	200	265	242	192	183	167	139	274	247	215	334	144	139	69	54	125	125	154	87	211	131	144	174	166	204
Mp8g04290	1175	1868	1832	1824	2953	2766	2432	2582	1342	1706	1633	1507	2674	2783	2257	3707	2018	1551	1009	1159	3265	2121	2794	2373	1718	1213	1789	1434	2345	2368
Mp8g04310	772	615	783	1603	1418	1706	1075	545	333	889	279	303	1846	2124	1205	2829	1455	1009	89	23	46	74	122	45	1148	639	1386	1698	2448	2248
Mp8g04320	0	0	0	0	0	0	0	0	0	0	0	0	0	0	0	0	0	0	0	0	0	0	0	0	0	0	0	0	0	0
Mp8g04330	0	0	0	0	0	0	0	0	0	0	0	0	0	0	0	0	0	0	0	0	0	0	0	0	0	0	0	0	0	0
Mp8g04333	0	0	0	1	1	0	0	0	0	0	0	0	0	0	0	0	0	0	0	0	0	0	0	0	0	0	0	0	1	1
Mp8g04337	0	0	0	0	0	0	0	0	0	0	0	0	0	0	0	0	0	0	0	0	0	0	0	0	0	0	0	0	0	0
Mp8g04340	0	0	0	0	0	0	0	0	0	0	0	0	0	0	0	1	0	0	0	0	0	0	0	0	0	0	0	0	1	0
Mp8g04370	0	0	0	0	0	0	0	0	0	0	0	0	0	0	0	0	0	0	0	0	0	0	0	0	0	0	0	0	0	0
Mp8g04380	70	75	78	160	182	206	92	36	14	46	14	20	165	264	112	290	134	88	3	2	0	2	6	0	121	75	156	205	349	280
Mp8g04390	1	1	1	0	0	1	0	0	0	0	0	1	1	2	0	0	2	0	0	0	0	0	0	0	0	1	2	0	0	0
Mp8g04400	540	702	631	947	1394	1239	1112	1036	600	599	472	515	1164	1037	849	1933	823	717	656	627	1858	1028	1247	1059	780	560	651	745	1053	1134
Mp8g04410	1273	1738	1757	2477	3147	3228	2773	2538	1482	1759	1470	1400	3054	2902	2321	4778	2235	1695	1826	1979	5519	3565	4237	3581	2177	1410	1910	1917	2602	2702
Mp8g04420	1	0	0	0	0	1	2	0	0	0	1	1	4	1	0	1	1	0	0	0	0	0	1	0	1	0	0	1	0	1
Mp8g04430	6988	8841	9917	7063	10285	9821	13441	11827	7206	8571	7733	5960	13532	14282	10658	12543	5959	5005	2514	2933	6765	5127	6668	4481	9053	6190	6635	4753	6357	5256
Mp8g04450	233	311	288	522	728	626	534	416	245	335	272	263	509	481	377	1017	442	360	318	391	1023	704	870	620	393	281	377	406	647	617
Mp8g04460	152	202	206	287	449	395	374	293	144	193	176	159	325	322	227	691	273	228	212	254	672	414	539	425	264	188	261	261	356	376
Mp8g04470	388	567	467	526	781	660	777	734	432	477	428	457	759	803	621	945	509	431	432	500	1548	985	1200	1092	503	346	543	415	664	801
Mp8g04473	0	0	0	0	0	0	0	0	0	0	0	0	0	0	0	0	0	0	0	0	0	0	0	0	1	0	0	0	0	0
Mp8g04477	0	1	0	0	0	0	0	0	0	0	0	0	0	0	1	0	0	0	0	0	0	0	0	0	0	0	0	0	0	0
Mp8g04480	31	40	30	47	46	30	42	64	39	27	25	29	57	57	51	69	31	28	10	5	28	21	18	15	37	15	11	26	15	20
Mp8g04490	0	0	0	0	0	0	0	0	0	0	0	0	0	0	0	0	0	0	0	0	0	0	0	0	0	0	0	0	0	0
Mp8g04500	6592	8433	8242	6580	10414	9497	12769	10427	6880	7418	6603	6117	13257	13943	10612	12553	6474	5194	3926	4546	10791	8110	10446	7042	7349	5326	6503	4687	6282	6214
Mp8g04520	3895	5026	4777	7126	9545	9045	10210	8248	4387	5183	4148	3349	9013	8441	6546	14592	6162	5036	5731	6240	15509	10679	13285	9689	9700	6130	7225	6697	8959	8322
Mp8g04540	886	1391	1139	1242	1877	1623	1690	1824	1015	1001	934	987	1901	1790	1530	2194	1249	1032	795	875	2789	1611	2042	1768	1046	832	1164	882	1469	1521
Mp8g04550	363	508	439	591	712	717	781	684	367	439	387	379	838	726	619	1220	549	396	443	450	1279	874	940	831	516	351	476	430	713	612
Mp8g04560	2221	2442	2631	2206	3111	2878	4187	2921	1956	2269	1969	1407	4309	4220	3073	4141	1472	1369	1239	1109	2780	2055	2379	1522	2931	1795	2100	1362	1919	1743
Mp8g04570	576	627	648	828	1113	1078	1065	879	541	612	464	437	1223	1015	778	1983	675	544	569	542	1533	974	1128	892	808	448	644	611	767	858
Mp8g04580	314	446	424	1689	2597	2305	801	695	351	467	387	403	755	667	547	4802	2481	2035	1574	1721	4622	2815	3592	2819	554	343	493	2060	3429	3509
Mp8g04590	9	10	20	36	38	44	16	18	21	12	16	11	21	35	24	62	39	24	1	5	6	7	9	2	14	8	7	21	12	11
Mp8g04600	9	3	4	9	8	15	14	16	6	7	6	2	10	15	7	9	11	8	21	16	77	50	55	56	14	9	13	19	21	28
Mp8g04610	0	0	1	0	0	1	0	0	0	0	0	0	0	0	2	0	1	1	0	0	3	0	0	0	2	0	0	0	0	1
Mp8g04620	0	0	0	0	0	0	0	0	0	0	0	1	1	2	1	0	0	1	0	0	2	1	0	0	0	0	0	0	0	0
Mp8g04630	16	44	41	63	88	108	27	42	21	25	25	21	57	62	46	124	76	74	99	123	304	215	251	240	31	34	51	91	110	157
Mp8g04640	669	1089	1092	1006	1698	1531	1365	1429	824	794	711	635	1473	1602	1307	2363	1248	1038	1074	1134	2757	1837	2235	1885	992	819	1037	978	1467	1382
Mp8g04650	816	1399	1461	1130	1982	1852	1518	1339	1005	1018	964	647	1683	2037	1551	2597	1438	1334	1025	1182	3134	1961	2497	1795	1144	963	1290	1144	1553	1762
Mp8g04670	7	9	9	116	181	153	9	12	6	12	5	4	13	15	14	346	160	125	53	39	107	89	89	84	5	8	9	124	159	171
Mp8g04680	1033	1453	1313	14709	22292	18846	2336	2271	1086	1371	1083	1148	3740	3692	2545	40488	19945	15857	12249	13955	35996	22390	29660	21708	2703	1829	2860	18019	30037	28880
Mp8g04690	4738	6054	5281	7256	9430	8047	10340	9028	5267	5767	4658	4315	10455	9611	7466	14405	6577	5006	5751	5284	13617	9414	11516	7997	7182	4678	5619	5355	8294	7285
Mp8g04700	497	751	161	359	714	273	1215	746	296	415	383	167	1191	1529	925	752	360	245	491	552	1453	865	1037	744	822	565	403	308	466	407
Mp8g04705	5	2	0	3	3	0	11	1	1	2	0	1	4	3	2	14	0	1	1	6	5	6	5	1	13	8	1	8	5	3
Mp8g04710	0	1	2	0	4	0	0	0	1	0	0	0	0	3	0	2	0	0	1	3	3	1	0	3	0	0	2	0	0	0
Mp8g04730	0	0	0	0	0	0	0	0	0	0	0	0	0	0	0	0	0	0	0	0	0	0	0	0	0	0	0	0	0	0
Mp8g04740	0	0	0	0	0	0	0	0	0	0	0	0	0	0	0	0	0	0	0	0	0	0	0	0	0	0	0	0	0	0
Mp8g04745	0	0	0	0	0	0	0	0	0	0	0	0	0	0	0	0	0	0	0	0	0	0	0	0	0	0	0	0	0	0
Mp8g04750	402	633	443	808	1230	1044	692	528	325	424	242	612	983	1023	747	2077	874	652	439	626	1987	871	1123	1190	325	218	472	530	739	892
Mp8g04753	0	0	0	0	0	0	0	0	0	0	0	0	0	0	0	0	0	0	0	0	0	0	0	0	0	0	0	0	0	0
Mp8g04757	0	0	0	0	0	0	0	0	0	0	0	0	0	0	0	0	0	0	0	0	0	0	0	0	0	0	0	0	0	0
Mp8g04761	385	612	450	891	1191	1210	878	586	430	444	279	624	1266	1138	880	2378	934	776	358	419	1406	564	715	761	399	249	401	579	849	865
Mp8g04763	4	2	6	17	9	9	11	15	10	7	8	6	22	13	1	19	4	3	1	1	2	2	1	1	3	0	2	10	15	13
Mp8g04765	14	20	21	13	22	23	41	34	17	15	20	28	30	36	20	25	10	18	3	4	25	8	15	11	17	14	20	16	14	27
Mp8g04767	242	387	297	438	695	624	490	544	267	313	255	295	616	714	528	972	544	423	277	367	1118	507	748	627	305	248	339	358	595	615
Mp8g04769	0	0	0	0	0	0	0	0	0	0	0	0	0	0	0	0	0	0	0	0	0	0	0	0	0	0	0	0	0	0
Mp8g04890	831	1209	961	1493	2348	2022	1479	1331	741	835	552	1083	2215	2126	1589	3601	1681	1268	1064	1480	4596	2058	2638	2448	874	681	1010	1084	1665	1819
Mp8g04910	0	0	0	0	0	0	0	0	0	0	0	0	0	0	0	0	0	0	0	0	0	0	0	0	0	0	0	0	0	0
Mp8g04960	5	5	9	23	16	20	18	17	9	14	6	10	23	6	14	28	14	14	0	2	1	2	0	0	8	11	6	26	21	27
Mp8g04945	784	1045	851	1530	2205	1770	1526	1134	740	751	501	1115	2098	1897	1434	3644	1620	1171	690	825	2973	1161	1683	1428	775	640	805	1000	1506	1523
Mp8g04950	6	9	4	12	17	17	10	29	7	8	7	10	21	17	11	36	20	16	3	6	35	20	18	15	9	4	5	1	20	14
Mp8g04955	598	843	830	1028	1339	1321	1135	1208	629	651	594	720	1456	1567	1213	2189	1086	908	519	742	2366	1094	1441	1236	722	552	727	767	1233	1213
Mp8g04880	1	0	0	1	0	0	0	0	0	0	0	1	0	0	0	0	0	0	0	0	0	0	0	0	0	0	0	0	0	0
Mp8g04870	0	0	0	0	0	0	0	0	0	0	0	0	0	0	0	0	0	0	0	0	0	0	0	0	0	0	0	0	0	0
Mp8g04860	0	0	1	1	2	1	0	0	0	1	0	1	0	0	0	2	2	1	0	0	1	0	1	2	1	1	1	1	2	0
Mp8g04850	6	12	10	11	12	13	15	11	5	6	3	2	27	19	16	27	12	6	1	4	4	2	3	4	5	7	3	13	1	5
Mp8g04840	193	146	54	264	260	170	256	94	32	120	35	45	431	359	194	433	103	85	81	55	116	70	69	46	276	114	113	211	234	149
Mp8g04820	149	207	90	90	164	89	351	240	71	108	113	51	311	403	249	177	93	64	62	79	153	110	143	108	169	102	71	54	68	50
Mp8g04770	1148	1643	1551	1534	1970	1739	2439	2285	1467	1459	1220	1330	2727	2576	1938	2859	1318	1115	897	952	2541	1492	1921	1434	1489	1097	1361	950	1450	1341
Mp8g04780	5099	8177	5703	3859	4662	4242	12596	10795	6380	7101	5299	5047	13885	15244	9931	8587	4376	3101	4395	3845	8542	4841	7121	4105	7776	5287	6060	3908	5607	4793
Mp8g04790	41	62	41	20	38	38	42	40	25	30	24	33	91	87	70	52	35	18	6	8	13	11	9	13	44	17	16	15	14	14
Mp8g04800	385	298	551	836	616	890	1382	1347	1136	1019	922	936	829	926	619	1292	537	553	65	14	18	73	90	11	706	443	435	914	812	725
Mp8g04810	0	0	0	0	0	0	0	0	0	0	0	0	0	0	0	0	0	0	0	0	0	0	0	0	0	0	0	0	0	0
Mp8g04990	277	363	372	493	665	547	551	483	326	321	220	342	636	751	415	888	458	338	16	8	39	22	38	19	542	299	354	494	626	639
Mp8g05000	0	0	1	0	1	1	1	0	0	1	0	0	1	0	0	2	1	1	0	0	1	2	0	1	3	1	1	1	0	0
Mp8g05010	4	2	1	7	6	5	10	4	1	1	2	2	4	3	2	11	3	2	1	2	3	3	3	1	0	2	2	2	6	7
Mp8g05020	419	450	594	1341	1947	1942	984	624	573	575	443	442	969	1019	942	4010	1958	1913	980	958	2723	1546	1988	1544	728	439	499	1596	2000	2316
Mp8g05030	0	0	0	0	0	0	0	0	0	0	0	0	0	2	1	5	1	1	0	0	0	0	0	0	0	1	0	1	2	0
Mp8g05050	3090	4835	3711	4357	6774	5768	6855	6945	3533	3786	3316	3189	7150	7478	5381	9107	4548	3527	2265	2301	6490	4487	4740	3791	4104	2773	3145	2882	4393	3701
Mp8g05060	20	23	23	28	40	37	27	35	20	23	12	14	55	54	33	70	33	13	10	23	37	27	21	24	28	13	11	23	35	26
Mp8g05070	546	1060	734	1022	2049	1473	1127	737	569	681	417	919	1814	1722	1305	2658	1637	1077	2010	2504	7653	4849	6944	5679	642	456	996	800	1667	2256
Mp8g05080	686	827	767	1309	1598	1303	1452	1171	793	864	676	604	1703	1808	1116	2339	1158	892	1468	1374	3537	2625	3640	2417	955	633	685	1129	1527	1584
Mp8g05090	1	0	0	0	3	2	0	1	0	1	1	0	1	2	1	1	1	1	0	0	0	0	0	1	0	0	0	0	0	0
Mp8g05100	20	2	1	0	0	1	0	1	0	1	0	1	3	1	1	1	0	0	1	0	2	0	0	0	0	0	0	0	0	1
Mp8g05110	18	18	20	13	21	23	47	37	19	21	37	16	45	45	22	36	23	18	13	2	16	11	21	20	21	21	16	10	16	15
Mp8g05120	469	673	763	613	906	832	846	650	473	520	482	405	903	910	739	1053	393	367	137	134	354	388	328	235	856	526	640	429	507	451
Mp8g05130	8	11	10	14	22	19	8	11	1	9	7	6	20	11	11	39	22	14	4	4	17	7	17	10	6	9	5	18	31	26
Mp8g05140	1	0	0	0	1	0	1	0	0	2	1	0	0	0	0	0	0	0	0	0	0	0	0	0	1	1	0	0	0	0
Mp8g05150	171	279	365	192	298	235	353	389	363	237	242	378	267	285	313	261	125	109	18	9	21	22	29	13	372	210	220	118	138	147
Mp8g05160	395	582	573	805	1227	1037	843	865	485	519	381	418	885	874	720	1697	832	659	418	503	1460	909	1020	905	577	389	509	601	864	854
Mp8g05170	1	0	0	0	0	0	0	0	0	0	0	0	0	0	0	1	0	0	0	0	0	0	0	0	0	0	0	0	0	0
Mp8g05180	685	874	916	1477	2463	1723	1346	920	665	729	592	500	1517	1465	1073	3557	1768	1432	1483	1437	4098	2394	2997	2253	955	544	786	941	1652	1711
Mp8g05190	0	0	0	0	0	0	1	0	0	0	0	0	1	1	1	1	0	1	0	0	1	0	0	0	0	0	0	0	0	0
Mp8g05200	290	406	368	440	620	522	788	775	407	441	343	372	616	625	475	890	380	301	70	63	149	107	98	72	362	275	287	314	397	353
Mp8g05210	2921	3590	3388	3928	4997	4453	6519	5624	3181	3460	2717	2628	6523	5737	4552	7818	3119	2395	2766	2866	7174	4236	5377	3826	4466	3057	3950	2651	4331	3980
Mp8g05220	0	0	0	0	0	0	1	0	0	0	0	1	0	0	0	1	0	0	0	0	1	0	0	0	0	0	0	0	0	0
Mp8g05230	998	1370	1410	1768	2328	2331	2195	2046	1058	1344	1099	1078	2373	2372	1831	3728	1612	1263	1060	1374	3952	2206	2698	2419	1545	1021	1431	1294	1797	1779
Mp8g05235	0	0	0	0	0	0	0	0	0	0	0	0	0	0	0	0	1	0	0	0	0	0	0	0	0	0	0	0	0	1
Mp8g05240	0	0	0	0	0	0	0	0	0	0	0	0	0	0	0	0	0	0	0	0	0	0	0	0	0	0	0	0	0	0
Mp8g05260	1	0	0	0	0	2	0	0	0	1	0	0	0	0	1	1	1	1	0	0	0	2	2	0	0	0	0	1	1	0
Mp8g05270	4	3	1	2	3	7	9	7	0	0	3	2	7	6	3	6	4	2	1	2	7	4	4	5	5	6	2	1	4	4
Mp8g05280	1250	1785	1347	1846	1898	1904	2891	2696	1614	2189	1544	1506	2749	3275	2156	3050	1665	1256	409	304	633	641	839	361	1800	1242	1717	1643	2233	2135
Mp8g05290	2	2	0	0	2	0	2	0	1	2	1	1	1	0	2	2	1	1	0	0	0	0	0	0	2	1	0	0	0	2
Mp8g05300	18	23	21	41	46	46	51	38	33	23	13	18	70	106	52	79	43	27	4	1	3	5	13	2	40	23	58	31	67	57
Mp8g05310	261	201	324	498	515	587	494	299	254	363	152	216	765	699	466	1115	489	391	55	10	9	76	139	13	417	263	621	620	897	1070
Mp8g05320	0	0	0	0	0	0	0	2	0	0	0	0	1	0	0	0	0	0	0	0	0	0	0	0	0	0	0	0	0	0
Mp8g05330	0	0	0	0	0	0	0	1	0	0	0	0	0	0	0	0	0	0	0	0	0	0	0	2	1	0	0	0	0	0
Mp8g05340	670	879	1226	916	1213	1447	1125	1028	918	617	674	563	1069	1027	994	1986	760	684	51	49	169	110	74	80	722	483	350	419	404	493
Mp8g05350	1	3	4	7	7	4	10	7	2	1	3	1	3	2	2	6	4	5	5	5	2	2	7	2	4	2	2	2	4	1
Mp8g05360	170	201	198	396	534	472	331	325	211	212	187	161	374	334	229	831	394	281	181	214	534	381	434	392	286	179	217	294	428	376
Mp8g05370	32	7	8	6	5	5	16	11	7	6	8	6	6	7	3	15	8	2	3	0	8	4	1	7	6	2	4	2	3	7
Mp8g05380	1055	1639	1318	1340	1996	1749	2306	2104	1230	1331	1195	1142	2668	2550	1900	2718	1576	1185	859	775	2272	1504	1862	1446	1249	868	872	835	1255	1097
Mp8g05390	0	1	4	1	3	3	6	4	3	3	2	2	0	2	1	1	1	0	2	0	0	1	0	0	2	2	4	0	3	3
Mp8g05400	0	0	0	0	0	0	0	0	0	0	0	0	0	0	0	0	0	0	0	0	0	0	0	0	0	0	0	0	0	0
Mp8g05410	0	0	0	0	0	0	0	0	0	0	0	0	0	0	0	0	0	0	0	0	0	0	0	0	0	0	0	0	0	0
Mp8g05420	62	97	77	34	48	45	136	71	54	61	44	99	115	149	93	45	21	13	21	46	169	55	61	99	40	35	61	12	18	21
Mp8g05430	6	8	8	7	16	22	19	13	11	13	6	5	16	17	15	21	11	10	15	16	32	30	28	36	7	10	10	14	13	19
Mp8g05440	281	510	398	352	536	462	773	751	448	493	443	372	731	855	606	575	388	281	456	611	1978	1190	1808	1553	467	326	621	277	529	605
Mp8g05450	0	0	0	0	0	0	0	0	0	0	0	0	0	0	0	0	0	0	0	0	0	0	0	0	0	0	0	0	0	0
Mp8g05460	707	1007	905	1224	1657	1615	1510	1324	746	811	694	708	1558	1464	1190	2376	1059	852	836	960	2601	1475	1876	1484	1098	670	969	812	1255	1346
Mp8g05470	0	2	0	2	1	1	4	0	0	1	2	0	0	0	1	1	0	1	1	0	1	0	2	1	0	0	0	1	0	0
Mp8g05480	155	183	182	248	327	237	332	321	189	173	140	160	313	230	201	411	176	128	181	221	540	306	401	326	233	158	188	202	220	231
Mp8g05490	5053	5933	6063	6236	8291	7057	10557	7979	5806	6647	5387	4393	10171	10017	7066	11485	5285	4386	4677	3655	9222	7871	9734	6078	7271	5278	5529	5135	7122	6519
Mp8g05500	1787	2433	2610	2537	3383	3785	3500	3186	1807	2277	1864	1529	3976	4041	3363	5609	2557	2095	1988	2467	6678	4086	5431	4086	2406	1620	1977	2009	2554	2606
Mp8g05510	512	487	630	1025	1063	1399	1087	853	470	662	453	496	990	911	818	2271	799	609	687	757	2160	1494	1503	1282	791	427	766	840	950	1172
Mp8g05520	153	229	232	299	375	413	413	401	191	232	191	179	407	375	325	599	282	206	307	343	843	526	621	392	256	163	253	216	353	387
Mp8g05530	2080	2615	2456	2095	2918	2858	4128	3569	1874	2286	1954	1541	4385	4375	3067	3970	1817	1416	1438	1458	3605	2429	3072	2003	2469	1543	2085	1330	1945	1849
Mp8g05540	0	0	0	0	0	0	0	0	0	0	0	0	0	0	0	0	0	0	0	0	0	0	0	0	0	0	0	0	0	0
Mp8g05550	0	0	0	0	0	0	0	0	0	0	0	0	0	0	0	0	0	0	0	0	0	0	0	0	0	0	0	0	0	0
Mp8g05560	1	4	2	4	5	9	5	3	0	1	2	0	6	5	2	3	1	1	4	0	1	0	1	0	2	5	0	0	3	0
Mp8g05570	1548	2506	2279	2143	3152	2924	3576	3428	1896	2148	1750	1819	3733	3806	3021	4481	2132	1719	1240	1682	5329	2621	3593	3060	2410	1661	2384	1788	2717	2699
Mp8g05580	1727	1915	1821	2863	3722	3501	4170	3225	1644	2010	1566	1390	3598	3189	2629	6054	2441	1724	2428	2463	6004	3794	4525	3261	2962	1808	2625	2225	3326	3111
Mp8g05590	1784	2123	1955	2456	3126	2822	3556	3199	1623	1903	1681	1576	3674	3431	2638	5037	1990	1569	1022	1035	2801	1696	2052	1538	2253	1421	1723	1510	2161	1942
Mp8g05600	5474	7606	6730	8878	12286	11068	12804	12545	6504	7269	6193	5689	12289	12007	9646	17279	8368	6669	8922	9125	22675	15033	19508	13848	12460	8964	10858	8525	13746	12441
Mp8g05610	765	1012	984	1482	2036	2192	1690	1547	808	1155	932	845	1742	1653	1369	3078	1571	1135	1785	2070	5752	3884	4893	3822	1505	918	1377	1418	2163	2355
Mp8g05620	17	20	12	23	34	30	40	28	14	21	23	15	41	45	23	45	17	22	6	10	31	24	34	13	21	5	22	16	16	10
Mp8g05640	12629	16237	14327	14731	19524	16499	27756	23089	13060	14972	12225	10459	27600	25478	18855	27140	10986	8527	5965	6493	15862	10894	12778	9347	16536	11265	12718	8513	12099	10486
Mp8g05650	182	230	199	249	308	286	315	287	172	238	186	183	396	322	240	400	168	116	33	23	57	46	65	26	194	106	83	146	126	83
Mp8g05670	19828	19963	25910	22709	31189	32215	38155	30454	16650	23616	19802	15896	39354	34458	25726	43846	18505	13744	2744	3038	6105	6112	5789	4034	25025	13569	14413	15971	15882	10960
Mp8g05680	26	31	16	30	41	46	25	37	18	33	17	18	52	45	32	72	35	20	38	33	80	78	83	56	32	22	22	26	32	36
Mp8g05690	317	251	305	446	446	462	618	333	218	297	188	194	625	451	428	963	286	229	242	234	669	431	415	401	444	191	337	245	303	342
Mp8g05700	584	779	722	1119	1512	1268	1344	1195	657	785	641	620	1368	1222	1051	2394	1062	795	916	787	2226	1738	1780	1519	951	586	829	822	1429	1335
Mp8g05710	227	192	223	307	359	334	473	347	183	229	150	149	476	346	324	671	200	154	144	141	435	283	257	179	384	200	278	221	270	282
Mp8g05720	140	209	176	288	454	388	295	336	166	191	150	169	305	324	227	709	320	285	170	159	532	291	341	321	241	155	200	320	501	493
Mp8g05730	794	1102	919	1381	1924	1763	1411	1363	938	875	796	800	1640	1540	1218	2806	1430	1214	877	886	2732	1830	2076	1763	925	643	765	1006	1465	1590
Mp8g05740	1648	2728	2214	3349	5235	4301	3472	3315	1957	1998	1772	1995	3703	3455	2926	6821	3756	2916	2778	2908	9910	5827	7234	6254	2317	1701	2304	2631	4533	5001
Mp8g05750	2007	3600	2765	15035	27021	21876	3924	4629	2131	2036	1994	1725	6163	6781	4785	38462	21767	16626	16639	16930	46958	30566	38563	29962	3735	2976	5035	14332	26993	26344
Mp8g05760	775	1061	894	1464	1853	1564	1657	1563	815	929	778	792	1878	1690	1315	3052	1279	1137	1141	1205	3230	2007	2253	1899	1073	765	956	1080	1495	1434
Mp8g05770	572	793	764	1078	1515	1343	1349	1055	642	673	646	629	1308	1197	888	2273	929	799	1035	855	2387	1709	1929	1514	970	649	844	765	1168	1312
Mp8g05780	9	8	7	32	29	22	11	2	7	15	6	5	18	6	15	54	13	22	5	6	15	16	20	15	7	5	6	16	25	20
Mp8g05790	972	1427	1109	2394	3499	3023	2339	2178	1088	1356	1092	946	2599	2725	1808	5116	2590	2317	1552	1647	4624	2813	3712	2926	1183	785	766	1662	2332	2422
Mp8g05800	411	584	481	869	1201	1118	860	736	432	602	516	459	982	972	735	1844	918	801	1177	1174	3278	2430	2964	2219	657	483	599	667	1054	1082
Mp8g05810	4651	7028	6226	6972	10223	8803	9791	9366	5262	5613	4764	4578	10511	10114	7995	13930	6624	5220	4100	4644	12563	7606	9095	7460	6155	4479	5668	4861	7033	6767
Mp8g05840	3122	5345	5447	4285	7325	7665	6513	7748	4106	3875	3561	3371	7635	8387	6997	8544	5018	4597	4002	5280	16227	8155	10701	9031	4483	3840	5327	3628	5746	6283
Mp8g05860	6955	9145	7631	10827	15605	13532	16814	14272	7742	8894	7950	5727	15243	14709	10872	20376	10150	8110	12225	11000	27746	20059	23397	16599	14423	9921	11289	9505	14880	13808
Mp8g05870	1324	1679	1449	2037	2716	2251	3612	2728	1292	1724	1298	1126	3273	2926	2144	4357	1741	1243	2445	2287	5804	3996	4947	3421	2855	1738	2216	1769	2637	2524
Mp8g05880	624	828	697	810	1167	1062	1288	1208	664	726	761	622	1279	1163	1043	1659	840	688	597	522	1461	1057	1041	860	951	623	666	609	1043	898
Mp8g05890	1215	1311	1477	1925	2371	2490	2600	2241	1152	1405	1185	1105	2653	2302	1917	4168	1607	1170	1373	1479	3566	2416	2852	2180	1792	1081	1518	1336	1847	2021
Mp8g05900	3	8	3	39	34	46	13	7	3	6	9	2	9	6	6	68	40	24	5	6	13	8	20	12	9	8	10	23	40	49
Mp8g05910	23128	30045	27198	70750	109978	97288	56058	51996	29418	28452	23738	21223	44052	42395	37230	148242	77799	65702	73920	73407	192697	119467	153267	117235	106018	72374	84826	84897	129472	125149
Mp8g05920	55	68	67	184	286	233	87	127	79	72	45	57	94	91	84	357	197	164	115	137	398	208	292	231	162	115	177	198	237	368
Mp8g05930	1748	2672	2414	2430	3398	2971	3405	3388	1917	2133	1824	1593	3769	3783	3053	4618	2210	1907	1669	1818	5123	3143	4066	2940	2365	1728	2150	1769	2859	2669
Mp8g05940	2503	4086	3595	4391	6727	6399	5699	6396	3155	3491	3345	2745	5951	6650	4972	8534	4654	3823	3323	3908	10658	6853	8591	6880	5401	4076	5305	4016	6351	6051
Mp8g05950	0	0	0	0	0	0	0	0	0	0	0	0	0	0	0	0	0	0	0	0	0	1	1	2	0	0	0	0	0	0
Mp8g05960	5	7	5	122	100	91	17	9	8	10	5	17	37	27	33	306	106	84	265	248	581	431	629	385	33	17	28	150	301	319
Mp8g05970	5	8	11	21	16	24	22	13	7	20	14	10	11	13	11	39	16	13	6	14	15	14	14	13	5	9	17	9	20	17
Mp8g05980	298	373	362	498	713	642	578	531	299	307	260	244	647	606	450	1056	435	352	374	389	1027	614	697	537	470	336	386	343	595	543
Mp8g05990	147	137	178	319	273	363	324	179	109	182	91	127	331	230	201	761	208	175	170	158	433	260	303	241	254	107	186	226	219	266
Mp8g06000	9	17	23	50	63	42	23	25	20	23	20	17	28	33	28	81	29	31	20	18	73	45	49	52	21	14	24	37	37	43
Mp8g06010	28	27	20	31	40	36	53	39	21	31	15	28	33	45	39	39	35	20	27	14	28	22	42	15	28	24	32	12	27	36
Mp8g06020	1	0	0	0	1	2	0	0	0	0	0	0	0	1	0	1	0	0	0	0	0	0	1	0	1	2	0	0	1	0
Mp8g06030	0	0	0	0	0	0	0	0	0	0	0	0	0	0	0	0	0	0	0	0	0	0	0	0	0	0	0	0	0	0
Mp8g06040	1	0	0	0	0	0	1	1	1	0	0	0	1	1	0	1	0	0	0	1	2	2	1	3	1	0	0	1	2	3
Mp8g06050	750	964	884	3934	5606	4845	1651	1540	797	954	780	772	1684	1604	1326	9970	4534	3832	4952	5461	14551	7964	10464	8105	1505	1024	1530	4684	7394	7459
Mp8g06060	17	12	10	31	26	24	20	17	8	17	14	10	21	16	6	62	25	30	52	49	143	103	91	68	11	12	22	16	39	38
Mp8g06070	1892	2272	2448	2687	3776	3596	3778	3024	1787	2096	1838	1376	4038	3646	2991	5669	2261	1818	1618	1542	4030	2729	3168	2303	2659	1755	2275	1762	2585	2510
Mp8g06080	0	0	0	0	0	0	0	0	0	0	0	0	0	0	0	0	0	0	0	0	0	0	0	0	0	0	0	0	0	0
Mp8g06090	452	587	358	708	882	669	983	679	402	597	331	402	1057	868	626	1085	551	408	508	491	1239	898	1217	782	800	488	719	626	818	846
Mp8g06100	1618	2266	2018	2137	2815	2591	3699	3236	1682	1884	1563	1382	3913	3742	2960	4433	1847	1393	1147	1446	3841	2139	2639	2175	2117	1481	1608	1465	1949	1773
Mp8g06120	685	909	960	1114	1549	1621	1378	1265	662	758	656	666	1466	1407	1212	2383	1009	914	873	966	2739	1541	1865	1487	1016	722	985	842	1163	1307
Mp8g06130	1277	1804	1633	1806	2412	2220	2656	2415	1370	1522	1287	1304	2811	2687	2254	3677	1542	1227	1004	994	2714	1798	2034	1669	1731	1212	1393	1204	1648	1630
Mp8g06140	1816	2467	2078	3224	4534	3749	3548	3276	2032	2064	1881	1959	4381	3862	3068	6855	3152	2567	3121	3237	9325	5706	6996	5528	2423	1696	2075	2280	3787	3750
Mp8g06150	1455	2143	1948	2283	3091	2824	3495	3141	1773	1926	1614	1612	3504	3327	2643	4708	2174	1752	1493	1725	5013	2811	3599	2887	2179	1484	1855	1625	2316	2360
Mp8g06160	1352	1817	1682	1949	2694	2390	2896	2543	1487	1579	1406	1463	3028	2835	2204	3971	1726	1292	1604	1718	4825	3008	3561	2823	1903	1310	1719	1371	2088	2047
Mp8g06170	0	0	0	0	0	0	0	0	0	0	0	0	0	0	0	0	0	0	0	1	0	0	0	0	0	0	0	0	0	0
Mp8g06180	766	1169	1135	719	945	974	1517	1517	798	776	637	579	1538	1670	1305	1417	591	479	579	703	2005	1107	1152	1045	1106	732	1146	493	777	849
Mp8g06190	1107	1551	1468	1462	2186	1882	2165	2070	1218	1411	1097	1138	2403	2138	1833	3092	1342	1077	1125	1122	2929	1779	2435	1943	1522	1028	1257	990	1619	1592
Mp8g06200	427	546	552	641	926	871	1030	838	474	556	471	405	912	873	658	1239	619	475	592	468	1338	1050	1208	928	627	463	527	439	782	702
Mp8g06210	3	13	4	11	17	13	19	13	9	14	9	5	12	13	14	12	11	7	23	27	87	47	41	43	6	2	8	3	15	8
Mp8g06220	2	1	0	0	0	0	0	0	0	2	0	0	0	1	1	1	0	1	0	0	3	1	2	0	1	0	0	0	1	3
Mp8g06230	6	1	7	27	29	27	8	4	5	11	1	8	10	8	10	59	34	20	91	82	191	136	115	94	5	2	6	24	64	55
Mp8g06240	813	1010	1062	1213	1541	1567	1810	1514	903	1033	771	764	1864	1695	1353	2649	1026	795	818	902	2519	1573	1904	1488	1100	683	927	831	1135	1224
Mp8g06250	2670	3672	3520	4296	5899	5448	6033	5220	3038	3382	2838	2638	6053	5511	4428	8773	3950	3125	3038	3110	8041	5170	6146	4431	4249	2630	3610	3211	4687	4623
Mp8g06260	165	221	269	276	475	381	386	380	273	251	261	239	355	375	312	488	290	299	89	91	245	198	230	168	226	172	199	202	288	297
Mp8g06270	196	212	206	300	398	398	363	285	198	251	175	195	361	307	282	627	278	206	232	252	632	509	554	455	228	180	276	204	351	342
Mp8g06280	963	1391	1281	1616	2165	2021	2030	1931	1172	1389	1165	1124	2178	2072	1663	3145	1390	1224	1142	962	2820	2170	2331	1879	1330	994	1275	1070	1598	1813
Mp8g06290	1036	1631	1242	1570	2451	2011	2268	2258	1156	1341	1297	1094	2434	2292	1635	2906	1643	1319	828	875	2251	1703	2093	1483	1767	1210	1636	1261	1967	1819
Mp8g06300	872	1076	906	1168	1613	1407	2003	1530	1012	1331	1163	865	2100	2276	1431	2400	1324	1145	873	1199	3882	2040	2783	2198	1288	822	976	1169	1408	1389
Mp8g06310	52	41	67	106	77	116	107	76	69	63	37	51	100	84	71	188	76	73	2	7	11	6	17	2	67	46	59	94	93	97
Mp8g06320	6	7	12	6	6	6	11	7	2	4	4	5	16	7	10	10	1	9	2	3	7	5	5	2	6	6	4	3	1	5
Mp8g06330	0	0	0	0	0	0	0	0	0	0	0	0	0	0	0	0	0	0	0	0	0	0	0	0	0	0	0	0	0	0
Mp8g06340	495	488	453	533	525	518	895	805	721	549	376	648	1067	1083	833	1097	520	501	48	30	64	56	81	43	704	412	343	458	461	456
Mp8g06350	9	10	14	11	16	17	13	3	3	1	1	1	16	17	6	27	9	3	8	2	3	5	5	1	17	15	5	7	11	8
Mp8g06355	0	0	0	0	0	0	0	0	0	0	0	0	0	0	0	0	0	0	0	0	0	0	0	0	0	0	0	0	0	0
Mp8g06360	396	524	329	555	705	493	1050	785	552	547	364	665	1042	734	657	1270	424	324	179	220	662	259	369	298	543	331	316	356	459	345
Mp8g06370	3880	4994	5315	5917	7734	7955	8614	7666	4507	5224	4112	4511	8914	7893	6574	12405	5116	4063	3072	3821	10831	6999	8215	6542	5744	3535	4447	4306	5623	5467
Mp8g06380	1302	1647	1685	1956	2893	2802	2630	2358	1308	1495	1207	1230	2838	2593	2147	4493	1864	1471	1428	1800	4548	2648	3308	2443	1971	1243	1667	1515	2164	2244
Mp8g06390	1	4	5	3	5	5	1	1	0	0	0	2	3	3	2	5	2	1	2	0	5	2	5	4	2	2	0	1	1	4
Mp8g06400	8899	11729	11462	14961	22489	20879	19310	19590	9347	10816	9772	8676	21445	22477	16550	32783	17339	13353	6173	8289	22264	12288	16501	13814	12159	8181	8887	11687	15323	14658
Mp8g06410	0	0	0	0	0	0	0	0	0	0	0	0	0	0	0	0	0	0	0	0	0	0	0	0	0	0	0	0	0	0
Mp8g06420	0	0	0	3	2	0	1	2	2	0	0	0	0	0	0	0	0	0	0	0	0	0	1	4	0	1	0	0	0	0
Mp8g06430	387	440	454	581	684	694	765	634	327	376	348	250	766	610	510	1176	494	375	305	333	810	593	682	528	492	295	357	363	525	487
Mp8g06440	258	272	343	475	634	632	506	433	234	312	277	226	600	521	380	1049	424	319	270	302	891	581	724	592	381	211	286	349	444	521
Mp8g06450	1130	1620	1592	1855	2508	2557	2429	2169	1262	1343	1241	1132	2549	2428	2098	4014	1748	1393	1182	1437	3798	2223	2704	2063	1759	1154	1513	1334	1809	1841
Mp8g06460	328	441	412	617	800	827	703	688	365	477	366	397	671	710	615	1140	533	423	368	397	1089	645	854	692	434	324	429	400	612	648
Mp8g06470	349	509	438	881	1174	1166	783	672	360	468	420	355	830	974	651	1945	959	770	770	778	2035	1475	1748	1219	656	461	579	684	1146	1233
Mp8g06480	0	0	0	0	0	0	0	0	0	0	0	0	0	0	0	0	0	0	0	0	0	0	0	0	0	0	0	0	0	0
Mp8g06490	8260	9614	9112	11329	14517	13112	16784	13545	7692	8783	7553	6517	17929	15851	11956	23810	9429	6943	6725	6734	17196	11546	13898	9972	11984	7707	9239	8174	11929	10989
Mp8g06500	275	315	332	414	658	577	538	497	268	296	277	223	614	551	472	852	394	266	323	302	826	595	690	497	368	263	348	296	473	454
Mp8g06510	7266	9665	8024	10250	13055	11644	16161	13667	7680	7788	6662	6218	15271	13345	10088	19602	8197	6186	8331	6761	18495	13628	14179	10847	11111	7316	8978	6416	11435	10465
Mp8g06520	50	58	49	72	143	130	65	72	48	72	56	60	102	110	81	117	92	72	39	49	84	84	113	67	60	28	36	46	73	68
Mp8g06540	463	678	750	540	925	887	1005	982	541	729	704	466	969	1173	952	838	477	443	443	494	1391	962	1309	1014	605	525	697	375	481	594
Mp8g06550	226	249	226	353	509	480	483	415	234	270	203	191	466	406	343	710	361	237	267	290	728	471	625	458	348	236	292	303	409	390
Mp8g06575	63282	1785	471	664	2531	1123	8670	1726	3875	1736	509	6929	1604	890	4168	1886	1027	2885	3931	2811	3419	3116	3356	4612	2489	669	1096	401	1730	861
Mp8g06580	2	3	0	1	0	2	1	3	1	0	0	0	7	7	1	3	1	0	4	1	3	2	1	1	2	0	0	2	2	1
Mp8g06590	18	18	22	18	22	16	32	35	25	19	12	22	33	28	31	22	21	8	9	11	32	18	23	22	21	8	15	14	15	19
Mp8g06600	91	128	116	217	326	240	205	178	83	103	75	74	205	186	147	404	194	158	250	241	719	438	562	433	153	88	133	152	278	301
Mp8g06610	2096	2704	2369	2823	3950	3845	5731	5801	5978	3054	2480	13368	4528	4560	3707	4605	2911	2164	2324	1639	4824	3175	4509	2999	3333	2019	2144	2607	3764	3264
Mp8g06620	686	986	863	907	1288	1221	1435	1329	697	787	761	658	1521	1496	1167	1816	925	746	611	661	1913	1207	1547	1158	913	640	695	671	968	943
Mp8g06630	1	1	0	5	8	9	6	7	4	7	2	1	5	3	0	7	1	3	1	0	0	1	1	0	0	2	5	4	3	4
Mp8g06640	735	500	656	1732	1346	1476	2046	1619	1249	1324	905	1244	1589	1406	954	2742	1209	1044	566	246	487	576	972	350	873	541	653	1344	1501	1430
Mp8g06650	166	156	168	388	316	301	379	360	255	267	206	185	396	382	257	597	246	233	115	63	89	125	202	68	243	144	149	308	307	301
Mp8g06660	0	0	0	0	0	0	0	0	0	0	0	0	0	0	0	0	0	0	0	0	0	0	1	0	0	0	0	0	0	0
Mp8g06670	274	398	330	536	812	724	481	510	275	299	219	268	649	608	475	1158	621	468	1455	1462	4073	2585	3241	2652	383	243	390	434	733	870
Mp8g06680	1170	1405	1294	1257	1664	1451	2315	2012	1168	1230	1012	1050	2533	2328	1820	2580	1037	787	948	1018	2690	1777	2097	1560	1456	916	1267	880	1288	1217
Mp8g06690	858	1319	1030	775	1109	895	1700	1640	1032	1098	1128	1034	1984	2100	1432	1329	751	550	598	567	1535	1169	1453	1012	995	799	802	595	818	666
Mp8g06710	6107	8526	7318	8338	12212	10276	12051	11193	6805	6913	5957	5559	13545	12978	9711	15951	7862	6152	5927	5088	14376	10234	12063	9021	7877	5731	6629	5491	9089	7900
Mp8g06720	75	83	80	115	118	117	106	112	53	62	44	31	141	107	107	196	65	57	73	81	174	123	149	91	113	66	67	81	114	91
Mp8g06730	2617	3542	3244	3639	5012	4460	5112	4663	2499	2715	2279	2285	5579	5423	4305	7591	3162	2471	2350	2734	7681	4182	5365	4034	3724	2379	3140	2749	3949	3954
Mp8g06740	361	472	481	721	967	892	970	864	477	505	445	408	970	846	680	1413	620	534	740	725	1830	1195	1542	1308	818	540	607	638	892	911
Mp8g06750	3	1	1	2	5	3	1	3	0	1	0	1	2	5	3	5	1	1	3	3	4	3	9	2	0	1	1	0	1	1
Mp8g06760	1248	2190	1434	745	1152	770	2467	2764	1408	1269	1268	1000	2784	2869	1958	1217	803	542	408	538	1669	788	1034	873	1328	1206	1254	487	731	566
Mp8g06770	5	1	6	18	12	15	8	1	5	5	2	5	8	5	2	49	11	7	10	11	24	11	26	14	9	0	3	8	9	10
Mp8g06780	554	812	671	756	1000	878	1017	930	594	575	474	470	1253	1378	935	1515	833	693	718	700	2453	1280	1634	1274	730	489	600	613	878	770
Mp8g06790	4	2	3	1	5	4	2	2	0	1	1	1	6	5	3	13	6	3	7	6	13	7	13	11	3	0	1	1	6	9
Mp8g06800	0	0	0	0	1	1	0	0	1	0	0	0	0	1	1	3	0	1	0	0	1	0	1	0	0	0	1	2	1	3
Mp8g06810	6780	9259	7424	22555	34895	31030	17330	15612	7810	8441	6994	6211	20563	19837	14142	49710	27969	22463	22812	24470	59669	38180	49361	36367	17801	11568	13161	21995	33948	31550
Mp8g06820	1222	2053	1769	1936	2891	2608	2823	2804	1566	1684	1480	1473	3059	3024	2432	3975	2041	1630	1295	1565	4693	2696	3219	2929	1646	1203	1602	1455	2291	2203
Mp8g06830	2639	3660	3594	4200	5650	5438	5684	5218	2778	3307	2825	2747	6109	5666	4623	8443	3722	2957	2569	2982	8526	4750	5836	4956	3835	2667	3574	2941	4120	4506
Mp8g06840	607	594	688	1573	2011	1923	1337	995	600	704	531	631	1240	1031	815	3767	1442	1192	753	714	2046	1289	1598	1216	980	494	891	1426	2266	2445
Mp8g06850	1543	2130	1934	2140	2897	2415	3519	3086	1827	2098	1750	1675	3479	3152	2575	4146	1792	1458	1420	1282	3813	2549	2935	2216	2279	1461	1948	1447	2259	2099
Mp8g06860	1090	1651	1574	1044	1549	1289	2752	2444	1271	1630	1383	964	2325	2351	1877	1226	578	478	737	658	1703	1287	1325	1016	2286	1627	2112	605	906	943
Mp8g06870	5	3	15	9	8	8	27	11	11	14	15	12	25	14	16	14	12	0	11	3	21	14	10	25	10	7	9	6	6	8
Mp8g06880	23	14	17	21	16	11	60	22	26	21	18	34	34	22	20	28	7	5	32	44	203	72	84	141	59	33	64	15	34	24
Mp8g06890	124	138	103	355	416	299	328	302	137	172	124	106	414	289	253	1034	352	263	475	457	1075	763	720	568	343	192	166	336	447	415
Mp8g06910	1	3	2	2	0	3	2	2	2	1	4	4	3	2	0	2	1	1	2	0	0	2	2	3	1	0	1	0	2	2
Mp8g06920	16	20	18	21	59	36	27	17	14	20	5	13	23	27	23	30	16	19	3	2	4	1	1	3	7	9	13	11	7	16
Mp8g06930	15	14	35	22	29	30	16	14	15	11	14	11	19	17	22	24	18	6	8	9	9	14	11	15	13	12	5	15	7	9
Mp8g06940	383	611	568	524	821	691	822	884	462	490	394	435	859	898	719	1075	576	412	512	545	1730	900	1256	1061	668	537	688	474	653	654
Mp8g06950	107	98	152	188	201	229	174	189	88	124	66	107	175	129	154	330	109	73	73	89	237	113	134	162	128	59	116	133	114	133
Mp8g06960	525	666	672	749	975	1048	1182	1070	515	714	568	569	1071	1073	898	1541	663	537	567	664	1647	1076	1428	1159	807	529	669	632	807	843
Mp8g06970	0	0	0	0	0	0	0	0	0	0	0	0	0	0	1	0	0	0	0	0	0	0	0	0	0	0	0	0	0	0
Mp8g06980	747	919	815	1067	1311	1221	1557	1485	784	1021	779	846	1724	1415	1163	2163	849	600	581	624	1700	1109	1327	1008	1120	673	790	741	984	959
Mp8g06990	7	11	8	8	23	7	12	8	9	4	6	5	15	9	10	7	7	6	9	7	28	25	25	23	13	5	8	7	6	2
Mp8g07000	1371	2158	2280	2039	3565	3421	3324	3124	1933	2500	2451	1689	3497	3978	2993	4257	2630	2315	3210	3521	9745	7598	9898	7843	2122	1781	2068	1957	2685	3146
Mp8g07020	12	12	8	35	74	70	22	14	11	12	12	14	28	19	19	71	60	59	24	16	33	41	72	37	11	9	7	27	64	48
Mp8g07030	80	85	84	78	117	85	136	136	61	99	68	45	195	158	115	208	60	54	90	103	263	184	223	178	151	54	69	83	74	88
Mp8g07035	0	0	0	0	0	0	0	0	0	0	0	0	0	0	0	0	0	0	0	0	0	0	0	0	0	0	0	0	0	0
Mp8g07040	5	0	1	1	3	1	3	6	1	4	1	5	6	8	3	1	5	1	4	2	11	3	4	5	4	0	5	0	5	3
Mp8g07050	0	0	2	0	0	0	1	0	1	1	1	1	2	2	3	1	1	0	0	0	1	2	1	1	0	2	2	1	0	0
Mp8g07060	9590	13457	14872	11016	13326	13619	19264	17798	12181	12187	9847	10303	19610	19226	15890	19150	8721	7261	7250	7028	20535	13357	16706	12923	12107	8364	13380	7012	10876	10169
Mp8g07070	51	55	67	81	116	104	136	82	51	76	77	43	103	100	78	165	92	81	100	75	196	177	223	146	109	64	67	67	105	135
Mp8g07080	5015	6867	6293	6601	8917	7923	11617	10571	5808	6427	5518	5189	11930	11712	8476	12572	5506	4415	3866	4354	10766	7888	9235	6965	7682	4746	5636	4246	6196	5632
Mp8g07090	120	182	156	187	228	198	285	249	154	143	125	155	262	264	202	368	154	139	233	168	510	344	332	323	175	144	186	119	197	211
Mp8g07100	728	1022	900	1025	1453	1301	1700	1571	868	1006	922	761	1643	1488	1161	2002	898	778	758	782	2076	1370	1766	1351	1156	776	855	781	1104	1089
Mp8g07110	423	540	444	924	1111	965	983	1046	565	620	512	619	1013	892	697	1836	785	648	476	542	1484	955	1205	948	711	420	560	755	995	1003
Mp8g07120	838	1225	1409	1271	2059	2241	1662	1660	1040	998	1007	871	1777	1849	1770	2868	1444	1359	637	797	2261	1341	1627	1456	1293	1125	1318	1097	1647	1705
Mp8g07140	250	417	316	406	563	490	632	573	324	317	262	289	629	580	445	796	341	333	231	276	759	418	479	439	384	257	342	266	362	365
Mp8g07160	758	1033	1010	1056	1344	1405	1483	1477	841	883	716	766	1655	1464	1325	2067	928	719	853	998	2813	1476	1886	1650	1035	758	1004	823	1154	1133
Mp8g07170	1413	2293	1905	1779	2564	2459	2988	2343	1229	1576	977	1094	3197	3103	2385	3343	1511	1190	880	1300	2790	2730	3066	2136	1941	1399	2129	1250	1857	2055
Mp8g07180	1	3	3	3	6	3	4	6	3	4	5	0	3	1	3	5	4	0	0	0	2	0	4	1	1	2	1	2	1	4
Mp8g07190	17	36	32	27	44	41	39	24	14	22	17	12	30	38	17	26	15	18	3	0	2	1	9	1	30	15	28	24	34	10
Mp8g07200	1905	2918	2487	2606	3630	3316	4081	4034	1958	2328	1980	1836	4578	4362	3376	5077	2311	1814	1195	1512	3863	2271	2967	2368	2467	1737	1956	1621	2434	2201
Mp8g07210	5	0	2	4	3	0	11	4	6	4	2	2	4	5	2	0	1	2	3	0	1	0	0	0	0	0	1	1	0	0
Mp8g07220	2	4	11	4	2	3	3	5	3	3	0	1	2	8	4	4	2	2	2	3	8	0	0	2	2	1	2	5	5	1
Mp8g07230	1194	1689	1446	1234	1701	1469	2397	2397	1287	1369	1169	1118	2716	2676	1864	2423	1013	803	986	1086	2696	1789	2275	1613	1511	1103	1500	819	1168	1312
Mp8g07250	828	1206	1015	913	1381	1252	1479	1634	876	973	759	891	1716	1600	1351	1742	807	629	515	548	1755	1029	1202	1048	866	610	933	622	826	993
Mp8g07260	2554	3447	3155	2660	3666	3402	5018	4691	2546	2751	2334	2281	5394	5239	4120	5353	2147	1733	1796	1964	5587	3245	3918	3139	3232	2117	2787	1905	2596	2544
Mp8g07270	411	500	598	446	616	584	718	496	393	339	330	279	835	696	590	987	370	278	357	335	886	711	619	530	557	295	495	265	270	448
Mp8g07290	2310	2984	2802	3888	5431	4754	5367	4329	2408	2782	2295	2006	4973	4882	3717	8011	3693	2744	3233	3022	7543	5823	6745	4785	4073	2799	3602	3072	4669	4605
Mp8g07300	360	495	460	562	736	686	804	738	406	483	337	427	827	790	599	1071	448	372	412	380	957	668	721	601	522	350	418	420	549	555
Mp8g07310	2865	3853	3615	4350	5795	5930	5900	5310	2864	3277	2748	2522	6197	5940	4897	8927	3828	2999	2602	3078	8405	5224	6028	4925	4214	2764	3540	3132	4655	4630
Mp8g07320	1607	2114	1820	2319	3078	2580	3444	3327	1744	1955	1668	1674	3524	3213	2578	4401	2011	1535	1425	1339	3754	2485	2996	2327	2291	1540	1832	1575	2412	2203
Mp8g07330	3835	4729	4419	7130	8866	7636	7896	6326	3628	3954	3134	3056	8471	7315	5676	16591	6434	4696	6144	6152	16358	10499	12789	9308	6341	4134	5678	5745	9333	9055
Mp8g07340	4735	5465	6189	6367	7630	8332	10327	7657	4302	5452	4467	3940	10047	9090	7250	12516	4768	3884	3841	4447	11849	7539	8830	6988	6753	3839	5771	4404	5632	5719
Mp8g07350	40	1	1	3	1	1	3	4	3	3	0	6	4	1	4	4	2	1	3	2	8	3	6	6	5	2	1	2	1	1
Mp8g07360	1078	1125	1041	1581	1964	1687	2318	1548	884	993	790	741	2138	1802	1432	3358	1179	910	1311	1070	2772	1713	1823	1400	1666	932	1270	933	1627	1600
Mp8g07370	918	1251	1115	1291	1822	1532	1943	1712	1048	1100	946	881	2182	1980	1513	2644	1145	887	877	909	2414	1612	1918	1504	1255	898	1065	871	1282	1214
Mp8g07380	25	37	36	53	56	48	63	52	27	23	27	33	40	49	66	70	46	27	62	41	141	87	80	87	58	58	66	41	63	56
Mp8g07390	1241	1734	1835	1502	2229	2146	2849	2576	1611	1569	1653	1252	2708	2726	2305	2701	1318	1046	1048	1023	2794	1827	2103	1534	1783	1232	1633	1008	1267	1381
Mp8g07400	0	0	0	0	1	0	0	0	0	0	1	0	1	0	0	1	0	0	0	0	0	0	0	0	0	0	0	0	0	0
Mp8g07410	16	27	16	8	20	18	30	24	11	9	6	12	25	25	19	38	14	10	10	19	43	23	32	22	18	17	17	15	17	19
Mp8g07420	4	8	10	13	16	22	15	12	5	8	4	2	15	19	18	20	15	12	5	12	48	23	35	24	11	10	12	8	18	13
Mp8g07430	92	145	122	142	179	181	188	212	114	140	117	108	268	204	150	298	111	80	59	88	312	159	221	189	195	94	126	128	162	160
Mp8g07440	0	1	0	0	0	0	0	0	1	0	0	0	2	0	0	0	0	0	0	0	0	0	0	0	0	0	0	0	0	2
Mp8g07450	7654	9718	8657	8791	12360	11148	15146	12884	7591	7102	6141	5177	15289	14160	11823	17628	7515	5810	5675	5484	14718	8503	9328	7288	10872	7015	8871	5365	8535	8995
Mp8g07460	712	753	747	1173	1467	1378	1409	1121	658	702	609	559	1445	1253	1006	2645	939	717	748	762	1959	1254	1375	1076	1174	648	854	828	1325	1216
Mp8g07470	567	696	701	1032	1213	1164	1323	1190	650	785	608	664	1233	1148	886	1862	791	723	991	1032	2997	1730	2144	1725	1175	716	969	871	1177	1155
Mp8g07480	629	851	893	992	1303	1251	1253	1228	641	757	664	683	1386	1417	1036	1892	885	689	620	725	2063	1239	1535	1356	973	663	768	747	1047	1005
Mp8g07490	0	0	0	0	0	0	0	0	0	0	0	0	0	0	0	0	0	0	0	0	0	0	0	0	0	0	0	0	0	0
Mp8g07500	10	5	6	13	5	13	20	8	12	14	1	22	28	24	13	62	12	3	10	9	7	16	17	15	17	7	16	21	24	17
Mp8g07510	0	0	0	0	1	1	0	1	0	0	0	0	0	1	0	0	0	0	1	0	2	2	2	1	0	0	0	0	0	0
Mp8g07520	0	0	0	0	0	0	0	0	0	0	0	0	0	0	0	0	0	0	0	0	0	0	0	0	0	0	0	0	0	0
Mp8g07530	2695	3081	2784	3301	4041	3516	5756	4602	2490	2599	2246	2004	5892	5104	3857	7000	2336	1834	2131	1957	4970	3119	3522	2513	3651	2319	2833	2002	3056	2976
Mp8g07540	1360	1441	1037	917	774	702	4026	3532	2343	1771	1481	2712	5249	3899	2590	2690	755	557	56	56	95	67	63	55	597	279	195	217	196	107
Mp8g07550	730	1178	1091	1086	1466	1387	1633	1414	831	1011	837	982	1992	2007	1386	2090	1033	769	629	657	1865	1065	1612	1108	1092	751	984	731	1168	1055
Mp8g07560	2	6	5	23	10	14	12	7	2	4	1	1	18	8	6	22	14	9	10	2	0	2	4	2	3	2	2	11	15	21
Mp8g07570	0	1	0	1	3	3	6	0	0	1	0	0	2	1	0	7	0	0	0	0	1	2	3	0	2	0	1	1	4	1
Mp8g07580	0	0	2	0	0	0	0	1	0	0	0	0	0	0	0	0	0	1	0	0	0	0	0	0	0	0	0	0	0	0
Mp8g07590	3	3	3	1	7	6	0	4	1	1	1	0	7	1	3	8	2	4	12	32	63	44	52	21	2	1	4	1	8	5
Mp8g07600	1	1	1	0	1	0	3	0	0	1	2	1	0	1	1	0	0	1	0	0	0	0	0	1	0	0	1	1	1	0
Mp8g07630	31	38	28	25	39	29	90	47	39	38	28	57	66	71	49	49	19	12	31	51	163	57	93	95	60	32	75	21	32	37
Mp8g07640	16	7	18	16	13	11	17	8	4	9	8	5	20	22	5	30	9	7	0	0	1	1	0	2	11	3	1	10	3	1
Mp8g07650	0	0	0	0	0	1	0	0	0	0	0	0	2	2	3	0	0	0	0	0	0	0	0	0	0	0	0	0	0	0
Mp8g07660	0	1	0	0	2	0	0	0	0	0	0	0	0	0	0	0	0	0	0	0	0	0	0	0	0	0	0	0	1	1
Mp8g07670	0	0	1	0	0	0	0	0	0	0	0	0	0	0	0	0	0	0	0	0	0	0	0	0	0	0	0	0	0	0
Mp8g07680	10	17	9	21	32	31	26	34	9	19	27	13	27	25	32	35	18	19	2	0	2	2	0	0	9	6	9	10	22	15
Mp8g07690	0	0	0	0	0	0	0	0	0	0	0	0	0	0	0	0	0	0	0	0	0	0	0	0	0	0	0	0	0	0
Mp8g07700	33	12	15	11	11	9	65	67	75	15	32	14	26	29	23	44	12	11	0	0	0	0	0	0	55	27	14	35	16	19
Mp8g07710	16	22	13	21	38	33	17	25	19	14	15	17	32	29	27	42	28	22	20	21	56	42	55	43	17	7	15	11	32	31
Mp8g07720	1429	1672	1518	2099	2695	2237	2859	2347	1341	1569	1286	1237	3048	2523	1979	4072	1592	1209	1226	1138	2948	2126	2571	1771	2012	1365	1586	1368	2050	1892
Mp8g07730	0	2	0	1	1	0	0	0	0	0	0	0	1	0	0	1	0	1	0	0	0	1	3	0	0	0	0	0	1	1
Mp8g07740	1	0	0	1	1	0	0	0	0	2	0	1	5	1	0	1	1	1	0	1	1	4	3	1	0	0	0	1	0	0
Mp8g07760	3012	4213	4047	4279	4938	5037	5206	4387	3374	4499	2729	3535	6260	5918	4601	6957	3875	2929	753	904	2714	1933	2802	2101	2804	1889	2545	2869	3256	3145
Mp8g07770	0	0	0	0	0	0	0	0	0	0	0	0	0	0	0	0	0	0	0	0	0	0	0	0	0	0	0	0	0	0
Mp8g07780	2365	2954	2817	4098	5395	4572	5737	4471	2599	3222	2441	2202	5365	4654	3548	8131	3456	2641	2927	2422	6074	4639	5451	3756	4087	2612	3120	2994	4421	3842
Mp8g07790	140	179	155	171	238	206	316	237	143	137	151	111	318	221	226	343	123	95	170	144	410	272	263	200	241	113	159	100	165	175
Mp8g07800	318	444	474	470	773	713	801	689	397	620	552	472	657	671	586	873	424	396	377	369	978	926	1042	849	643	440	624	398	608	653
Mp8g07810	29	25	29	33	49	48	92	67	38	51	34	48	55	54	46	77	24	20	10	13	21	25	26	24	57	23	36	22	39	31
Mp8g07820	4	0	0	0	0	0	2	0	0	0	0	0	1	0	0	0	0	1	0	0	0	0	0	0	0	0	0	0	0	0
Mp8g07830	49591	61883	59488	71472	93882	86047	124555	99916	57223	64205	51413	40473	107277	101936	78462	135634	61564	50176	55805	58293	145292	98294	126892	90089	117174	74871	85230	67852	90475	83751
Mp8g07840	3454	4420	4397	5024	6944	6854	7758	6358	3666	3695	3250	3075	7568	7002	5609	10825	4591	3687	3882	4309	11515	6994	8176	6515	5728	3567	4617	3643	5369	5819
Mp8g07850	2540	3203	3137	4527	5913	5771	5431	4854	2559	2939	2369	2141	5475	5276	4314	9698	4398	3488	2636	3101	9236	4906	6038	5201	4029	2497	3232	3376	4695	4882
Mp8g07855	0	0	0	0	0	0	0	0	0	0	0	0	0	0	0	0	0	0	0	0	0	0	0	0	0	0	0	0	0	0
Mp8g07860	0	0	0	0	1	0	0	0	0	0	0	0	0	1	0	0	0	1	0	0	1	1	0	0	0	0	0	0	2	0
Mp8g07870	0	0	0	4	2	2	0	0	1	2	0	0	1	0	2	1	1	1	0	0	0	2	1	1	1	0	1	2	0	0
Mp8g07880	3	5	10	5	5	11	7	3	0	1	1	2	9	1	8	20	6	2	1	0	8	4	4	2	9	0	4	3	5	2
Mp8g07890	273	352	303	280	368	303	592	564	301	318	284	270	623	523	394	590	224	177	171	147	421	272	298	227	487	296	476	228	332	320
Mp8g07900	2227	2998	2802	3755	5064	4666	5240	4858	2519	2766	2374	2078	5311	4996	4157	7630	3386	2818	1895	2087	4898	3455	4219	3016	4018	2487	2819	2721	3964	3658
Mp8g07910	5	2	0	5	2	7	10	21	8	8	6	6	7	6	5	11	1	1	0	0	2	1	1	0	7	1	2	12	2	2
Mp8g07920	1919	2364	2035	2706	3313	2888	4066	3409	1966	2063	1665	1711	4093	3720	2776	5170	2175	1587	1932	1598	4164	3176	3466	2441	2527	1665	2005	1678	2630	2188
Mp8g07930	0	1	1	0	1	0	0	0	0	1	1	1	1	1	1	0	0	0	5	0	2	0	1	0	1	0	2	0	0	0
Mp8g07940	5614	7352	6608	6411	8554	7392	13024	12562	6253	7705	6743	6052	13103	12959	9461	12301	5485	4256	4361	5085	12320	8739	11269	8044	7364	5045	5681	4325	5622	5447
Mp8g07950	3138	3843	3377	3539	4634	4233	6673	6725	3522	3843	3248	3004	6944	6681	4908	7211	3234	2529	1545	1800	3905	2528	3371	2232	3827	2528	2725	2603	3446	3352
Mp8g07980	2	7	4	14	8	10	6	9	5	3	2	4	6	6	4	8	5	4	8	4	5	11	5	8	5	2	6	1	5	8
Mp8g07990	2030	3044	3475	2992	4451	4544	4145	4033	2405	2561	2288	2357	4872	4428	3909	5808	2753	2372	1964	2303	6500	3916	5250	3967	3102	2212	3173	2079	3313	3404
Mp8g08000	38	50	46	71	77	82	93	76	36	45	51	34	96	72	71	143	56	47	43	47	129	103	141	138	67	44	69	76	110	106
Mp8g08010	802	1175	1219	1288	1898	1695	1883	1767	1025	1164	1129	1035	2061	1942	1514	2754	1332	1078	728	737	2029	1296	1545	1205	1279	904	951	962	1321	1347
Mp8g08020	487	663	588	618	853	730	1212	1023	491	629	507	385	1121	1113	843	1120	523	397	434	396	977	741	800	607	777	443	479	387	559	515
Mp8g08030	1	1	1	0	0	1	0	0	1	1	0	0	0	0	0	0	1	1	0	0	0	0	0	0	0	0	0	0	0	0
Mp8g08040	0	0	0	1	0	0	0	0	1	0	0	0	0	0	0	0	0	0	0	0	0	0	0	0	0	0	0	0	0	0
Mp8g08050	5	5	7	15	6	8	14	13	6	10	8	4	9	11	13	35	14	3	2	2	5	0	6	1	15	6	5	5	9	9
Mp8g08060	0	3	0	19	2	7	5	3	0	1	2	0	12	7	7	40	8	6	36	31	170	69	103	113	5	1	3	8	18	20
Mp8g08070	650	711	701	1099	1283	1230	1248	868	480	611	469	475	1261	975	760	2273	753	635	832	769	2053	1300	1378	1111	1033	582	808	698	1088	1187
Mp8g08080	4	6	3	3	4	3	6	9	2	1	1	3	4	6	3	5	3	5	1	1	4	6	3	8	2	3	2	3	10	6
Mp8g08090	2	1	2	0	3	0	3	2	0	0	0	1	1	3	2	3	0	0	1	0	0	1	1	0	3	1	3	1	1	0
Mp8g08100	4896	7543	7780	5456	8951	8841	10212	10721	6091	6722	6776	5149	11017	11821	9034	9879	5528	4675	2792	3493	10125	6452	8116	6514	5951	4445	4929	3484	5113	4816
Mp8g08110	0	1	2	4	0	1	1	1	3	5	1	1	2	2	0	1	0	0	0	0	0	0	0	0	0	0	0	1	0	1
Mp8g08120	0	0	0	0	0	0	0	1	1	0	0	0	0	0	0	0	0	0	0	0	0	0	1	0	0	0	0	0	0	0
Mp8g08130	3155	4517	4099	4462	6186	5380	7226	6324	3670	3652	3270	2973	6797	6634	5331	8637	4070	2945	3716	3974	10417	6822	8022	6032	4923	3503	4718	3174	5496	5433
Mp8g08150	0	0	0	1	1	1	0	0	5	4	3	0	2	3	0	4	4	0	1	0	2	3	1	0	0	1	1	2	2	5
Mp8g08160	896	1342	1202	1677	2620	2318	1789	1732	944	1144	1102	941	2126	2053	1578	3550	1781	1377	1121	1348	3466	2302	2913	2154	1338	851	1155	1427	2149	2018
Mp8g08170	14	18	17	18	26	27	29	25	18	18	7	10	29	17	20	48	15	14	10	13	28	13	12	22	10	11	13	13	16	14
Mp8g08180	2623	3631	3574	3878	5239	4964	5510	5373	2924	3109	2730	2590	5915	5372	4324	7751	3321	2721	2437	2861	7433	4452	5125	4003	3826	2517	3402	2629	3890	4037
Mp8g08190	5775	7773	7380	10282	14907	13872	12607	11637	6509	6838	5920	5320	12481	12006	9673	21419	10242	8226	6520	6996	19787	11851	14191	11361	8640	5527	7182	7476	10730	10989
Mp8g08200	1807	2560	2251	2437	3213	2907	3785	3503	1851	2020	1790	1610	4319	3756	2992	4728	2255	1680	1348	1303	3770	2155	2703	2105	2412	1678	1923	1546	2394	2110
Mp8g08220	468	600	474	583	848	729	910	841	453	528	398	378	1010	919	707	1217	491	400	334	333	933	579	640	491	627	436	452	356	533	535
Mp8g08230	2255	2931	3088	3486	4513	4726	4671	4157	2154	2852	2211	2259	4996	4801	3912	7153	3025	2409	1984	2360	6591	3941	4480	3810	3191	1953	2728	2513	3001	3155
Mp8g08240	1523	1633	1745	2177	2348	2377	3432	2638	1466	1766	1446	1264	3191	2751	2232	4606	1495	1238	1052	1091	2873	1709	1875	1496	2390	1397	1663	1433	1918	1899
Mp8g08250	97	117	121	119	149	153	156	110	91	95	72	83	186	125	159	277	72	94	70	62	142	117	86	76	115	68	67	50	80	90
Mp8g08260	1	1	2	1	2	0	0	0	0	1	0	0	0	0	0	2	0	0	0	1	1	0	1	0	0	0	1	0	2	0
Mp8g08270	2929	3686	3405	3664	4571	4195	5816	5347	2953	3319	2809	2606	6512	5858	4519	6927	2761	2133	1444	1397	3242	2278	2680	1848	3885	2695	3349	2312	3188	2876
Mp8g08290	27	33	36	45	61	64	59	51	30	21	26	10	67	68	46	94	29	23	23	13	65	55	39	33	40	27	35	24	38	35
Mp8g08300	2	0	1	2	4	2	6	0	1	0	2	1	3	3	9	4	2	2	0	1	2	0	0	0	2	0	0	1	1	6
Mp8g08310	2126	3814	3207	4990	7935	6943	4101	4485	2334	2817	2400	2272	5495	5730	4411	10323	5862	4765	4003	5037	15716	9131	11567	10327	3290	2202	3206	4670	7937	8374
Mp8g08320	8	8	8	59	96	75	11	4	5	10	2	3	7	13	6	104	63	46	40	52	163	110	147	109	5	4	17	144	535	607
Mp8g08330	6147	7027	7303	9566	12044	11899	14272	11174	6178	7370	5915	4893	13402	11637	9429	20130	7640	6194	6022	6609	16022	10521	13029	9340	10527	6266	8516	6922	9848	9663
Mp8g08340	1414	2129	1797	1846	2759	2417	2885	3025	1584	1791	1562	1552	3072	3195	2338	4025	1891	1436	1140	1444	4377	2462	3233	2782	1767	1323	1700	1420	2180	2165
Mp8g08350	368	416	357	500	638	565	784	630	359	362	291	271	767	662	481	1044	417	313	407	333	912	554	541	480	549	328	465	314	536	517
Mp8g08360	1313	1802	1528	1723	2398	2175	2610	2787	1404	1535	1177	1219	2800	2676	2187	3297	1385	1145	1052	1081	2896	1788	2237	1645	1822	1212	1465	1185	1491	1430
Mp8g08370	22	31	39	54	55	53	47	33	22	27	23	27	62	40	45	138	43	28	41	43	118	71	101	72	57	23	52	54	60	62
Mp8g08380	0	0	3	2	2	2	0	1	1	3	0	0	2	0	2	0	2	1	0	0	0	0	0	0	0	1	1	1	0	2
Mp8g08390	669	997	1020	1100	1453	1429	1742	1566	901	1111	1043	850	1676	1474	1106	2102	862	789	660	726	1889	1332	1596	1226	1030	655	690	771	947	962
Mp8g08400	0	4	2	4	5	8	4	2	0	4	3	1	1	8	3	17	6	2	2	6	6	3	6	10	1	1	4	8	4	6
Mp8g08410	546	875	838	853	1386	1165	1187	1185	742	802	775	686	1390	1347	1046	1881	932	776	1078	1047	2939	2029	2634	2036	692	545	662	721	1003	1010
Mp8g08420	933	1030	1007	1346	1727	1462	1903	1547	915	983	791	834	2001	1713	1449	2873	1120	816	913	935	2644	1393	1727	1359	1284	692	1012	876	1292	1252
Mp8g08430	87	84	105	141	125	109	127	91	53	87	50	57	156	149	133	258	83	74	76	82	241	132	200	166	132	93	130	117	139	189
Mp8g08440	1242	2065	1433	1420	2960	2023	3047	3039	1574	1569	1405	1527	2657	2598	1938	2625	1910	1392	1810	1313	3174	2487	2537	2078	1283	820	1437	854	1543	1804
Mp8g08450	733	1023	988	1102	1386	1405	1628	1479	774	924	744	698	1896	1657	1358	2518	1125	794	798	885	2515	1551	1848	1430	1078	706	832	797	1176	1178
Mp8g08460	1858	2635	2486	3221	4057	3724	3995	3592	2047	2288	1754	1781	4806	4295	3367	8010	2967	2243	2181	2413	6091	4294	4415	3449	2581	1773	2363	2376	3303	3271
Mp8g08470	1510	1866	1835	2279	2856	2657	3015	2682	1501	1663	1289	1371	3400	2814	2388	4520	1714	1413	1336	1414	3699	2328	2735	2217	1875	1107	1565	1429	1954	1869
Mp8g08480	12	6	6	11	12	6	13	9	14	3	4	13	12	13	12	20	12	4	12	10	18	23	27	24	16	6	5	1	14	9
Mp8g08490	172	200	226	376	442	370	474	324	196	199	193	171	413	306	292	698	247	179	264	258	707	428	490	384	304	181	249	224	344	375
Mp8g08500	674	998	929	950	1507	1451	1317	1451	807	896	834	727	1354	1551	1129	1743	1027	921	664	749	2108	1401	1868	1517	947	682	894	767	1211	1268
Mp8g08510	1341	1977	1517	1911	2617	2193	3107	2870	1501	1707	1380	1351	3281	3074	2127	3557	1703	1339	1896	1937	5745	3742	4305	3624	2118	1430	1825	1480	2283	2237
Mp8g08520	3	3	2	5	6	7	2	5	4	4	2	0	10	4	4	4	2	3	2	0	6	2	2	1	2	4	4	2	2	3
Mp8g08540	372	391	444	439	654	578	665	590	334	372	309	337	752	613	537	889	391	286	281	296	831	570	624	562	500	297	484	277	424	442
Mp8g08550	38	15	37	35	51	56	39	27	23	32	16	35	39	35	42	53	22	14	18	14	59	35	43	52	35	14	36	24	24	40
Mp8g08560	1649	2147	1807	2632	3271	2883	4200	3888	2124	2429	1974	1658	3934	3624	2719	5311	2203	1852	3211	2973	7115	4902	6245	4318	3927	2544	2753	2775	3416	3471
Mp8g08570	662	746	795	991	1137	1097	1319	1176	767	948	580	813	1244	1122	857	1590	662	495	318	327	646	534	736	402	719	477	721	676	843	848
Mp8g08580	0	0	0	0	0	0	0	0	0	0	0	0	0	0	0	0	0	0	0	0	0	0	0	0	0	0	0	0	0	0
Mp8g08590	4927	6564	6030	7235	9903	8858	11311	9530	5223	5716	4558	4222	11403	10393	8318	14966	6411	5053	5793	5670	14376	9915	11678	8704	9239	5729	7419	5880	8870	8403
Mp8g08600	392	534	489	649	886	766	889	725	469	460	369	370	884	727	617	1338	551	430	420	482	1224	710	849	673	586	360	493	441	627	657
Mp8g08610	177	215	238	190	177	239	427	339	202	280	197	181	351	319	310	217	89	75	100	95	281	229	247	239	243	158	252	113	153	156
Mp8g08620	0	1	0	0	1	0	0	0	0	0	0	0	3	1	0	2	2	0	0	0	0	0	0	0	0	0	0	0	0	0
Mp8g08630	0	0	0	0	0	0	0	0	0	0	0	0	0	0	0	0	0	0	0	0	0	0	0	0	0	0	0	0	0	0
Mp8g08640	308	392	369	524	669	622	680	580	313	334	238	248	731	555	454	1004	403	309	390	406	1035	591	609	516	545	314	438	323	577	556
Mp8g08650	1917	2570	2411	2851	4259	4095	4444	3876	2083	2686	2235	1820	4575	4182	3266	5335	2684	2202	2219	2535	6514	4505	5507	4055	2604	1858	2342	1994	3261	3173
Mp8g08660	318	405	322	458	625	523	695	572	301	370	289	240	666	621	469	890	396	306	298	305	782	569	576	519	427	275	340	284	456	411
Mp8g08670	6159	9640	9835	6288	9475	10036	11318	11901	7316	7330	7584	5952	13214	15621	11676	11270	5558	4987	3933	4405	12275	6635	7932	6504	7359	6100	6901	4218	5549	6026
Mp8g08680	0	0	0	0	2	2	1	0	1	1	0	1	1	0	3	3	0	1	0	0	1	1	0	0	1	0	1	0	0	0
Mp8g08690	149	110	151	235	225	213	338	230	129	210	132	188	321	250	130	445	133	110	50	32	81	72	89	44	221	87	83	162	144	99
Mp8g08700	148	146	125	274	329	296	254	184	117	120	82	117	412	309	255	621	246	209	484	489	1792	962	1049	1157	206	153	134	218	359	356
Mp8g08710	127	204	151	2596	3430	2754	227	190	166	119	90	218	474	444	348	8480	3344	2780	2413	2633	7905	3541	4476	3876	189	120	219	2688	4623	4659
Mp8g08720	7	5	12	19	15	14	19	11	13	7	9	6	21	19	20	42	9	8	15	17	47	27	28	25	13	10	8	16	12	22
Mp8g08730	5	9	7	6	15	9	10	12	4	4	6	8	13	12	10	24	9	6	6	5	6	6	10	6	7	1	10	4	14	14
Mp8g08740	1707	2415	2064	1943	2647	2339	3700	3320	1858	2241	1925	1845	4092	3578	2753	3432	1606	1228	1013	1273	3579	2206	2760	2314	2176	1552	1916	1270	1823	1776
Mp8g08750	7	14	15	15	30	28	18	18	17	15	9	20	20	50	25	21	18	13	14	13	37	25	24	31	12	4	15	11	20	22
Mp8g08760	0	2	1	0	0	1	3	1	0	4	0	1	0	1	0	3	0	1	2	1	1	0	1	2	0	0	0	0	0	0
Mp8g08770	2172	2833	2912	2999	3977	4115	4446	3964	2183	2580	2178	2244	4641	4355	3634	5850	2622	2030	1978	2362	6344	3969	4837	3942	3124	1983	2775	2234	2878	3026
Mp8g08780	486	537	638	1137	1514	1644	1271	1142	635	694	599	469	1165	1097	947	2996	1221	1073	753	703	1895	1199	1392	1097	996	613	888	1125	1627	1808
Mp8g08790	1	0	0	0	3	1	0	0	0	0	2	0	0	2	1	1	0	2	0	1	2	2	0	0	1	1	1	2	5	3
Mp8g08800	1490	1745	1773	2377	3167	2911	3042	2582	1397	1736	1480	1254	3213	2993	2330	4866	1909	1592	1327	1441	3960	2399	2832	2179	2243	1401	1965	1663	2356	2241
Mp8g08810	0	0	0	0	0	0	0	0	1	0	0	0	0	0	1	1	1	0	0	0	0	1	0	0	1	0	2	0	0	0
Mp8g08820	2	0	0	1	0	2	1	0	0	0	0	0	2	0	0	2	0	2	0	1	0	2	0	0	0	0	0	0	1	0
Mp8g08840	2675	3891	4319	5059	7018	7097	5859	5071	2993	3581	3025	2711	5956	5961	4742	10608	4553	3840	2897	3484	9249	5660	6880	5117	4625	2919	4367	3795	4944	5053
Mp8g08850	20	11	20	44	31	29	41	39	32	28	26	37	13	16	14	40	17	9	2	2	10	4	5	4	24	11	15	30	36	19
Mp8g08860	511	481	458	910	924	865	1192	1125	648	801	601	696	1100	971	610	1357	683	543	178	78	127	152	299	93	665	365	389	674	778	643
Mp8g08870	16	13	16	30	23	19	36	34	20	19	18	21	37	33	38	67	18	17	5	4	12	11	21	5	28	17	13	22	26	22
Mp8g08880	63	69	65	140	115	122	166	114	67	85	80	81	167	141	78	159	87	68	33	11	19	20	34	16	121	49	45	61	116	75
Mp8g08890	1	4	0	3	0	1	5	1	1	1	5	1	2	1	0	3	5	0	0	0	0	0	0	0	0	2	3	3	2	2
Mp8g08900	433	629	679	532	734	726	1003	927	597	592	512	471	1057	1116	936	1107	583	443	326	369	1179	601	938	720	687	488	617	485	571	558
Mp8g08910	14	12	31	10	16	16	36	27	18	23	14	9	35	37	34	14	20	13	0	1	2	0	3	2	17	10	15	7	10	5
Mp8g08920	75	59	89	140	173	168	146	92	72	93	63	63	211	132	118	294	93	75	66	81	206	209	201	161	96	52	39	73	78	89
Mp8g08930	637	1142	1139	1230	1984	1845	1610	1605	916	1322	1300	1096	1649	1746	1247	2252	1307	1031	456	507	1486	1659	1622	1438	1002	682	718	741	1371	1251
Mp8g08940	33	55	40	42	55	55	56	44	35	35	18	189	71	52	44	153	47	31	7	5	16	14	6	12	52	27	16	33	28	27
Mp8g08950	347	594	307	442	673	403	1285	417	1515	677	261	5043	2239	733	768	3873	361	226	159	239	1319	217	374	568	393	293	1095	459	821	1349
Mp8g08960	410	392	349	535	550	537	821	959	521	471	458	591	777	732	459	905	382	360	48	46	104	87	166	92	550	330	306	445	527	323
Mp8g08970	0	0	0	0	0	0	0	0	0	0	1	0	0	0	1	0	0	0	0	0	0	0	0	1	1	0	0	0	0	0
Mp8g08980	0	0	0	0	0	0	1	0	2	1	0	4	0	0	0	4	0	0	0	0	0	0	0	0	0	1	0	0	0	1
Mp8g08990	132	256	117	228	276	234	548	202	763	232	118	2877	1076	344	295	2010	135	98	86	95	371	88	88	145	130	76	129	89	70	136
Mp8g09000	29	95	18	50	59	37	191	49	188	72	32	853	199	82	45	509	23	29	11	3	24	2	6	7	37	20	36	13	8	34
Mp8g09010	94	196	68	113	159	104	349	83	234	147	64	874	462	276	202	753	81	56	6	9	46	11	16	33	68	38	59	37	31	27
Mp8g09020	0	1	0	1	5	4	5	1	3	1	1	12	7	2	1	6	0	0	0	0	2	1	2	0	0	0	1	0	0	1
Mp8g09030	21	12	24	28	86	71	42	28	27	19	19	27	40	27	22	82	58	51	6	10	36	25	38	31	11	4	10	27	47	70
Mp8g09040	7	11	21	12	19	12	12	7	7	12	7	19	8	13	18	21	16	3	1	1	5	5	2	3	10	5	8	7	7	7
Mp8g09050	3979	7085	4839	2330	3825	2513	10144	6545	3936	5463	3968	5370	9577	9936	6050	4026	2083	1314	816	892	2406	1689	2072	1563	4231	3284	6335	1489	3788	2958
Mp8g09060	2322	3311	2736	4789	8034	6789	5939	5461	2879	3420	3183	2483	5792	5708	4402	9903	5830	5014	5718	5363	14436	10342	13547	9700	5642	3972	4796	5009	7730	8109
Mp8g09070	2471	3607	3152	7559	13629	11893	5259	5037	2761	2979	2469	2450	6615	6464	4919	16140	11797	9026	14558	16190	42981	26437	35770	28101	4160	2986	4412	7547	14882	16809
Mp8g09080	5807	7680	6789	7828	10665	9872	12137	10239	5990	6035	5537	4964	10775	9929	7757	14683	6420	5198	6162	5028	13151	10236	10639	8299	8493	5462	6617	4967	8798	8033
Mp8g09090	365	475	447	602	990	900	762	690	347	461	382	317	839	729	621	1306	610	436	381	396	1113	673	918	640	542	357	492	478	743	740
Mp8g09100	2528	2792	2818	3424	3835	3587	5304	3741	2456	3363	2340	2304	6106	5785	3985	7083	3163	2130	1398	1132	2920	2214	2901	1966	3473	2142	2666	3101	3952	3116
Mp8g09110	246	389	440	615	837	972	611	559	326	416	313	355	669	650	557	1224	709	526	610	757	2187	1417	1805	1753	417	270	444	465	636	756
Mp8g09120	0	0	1	0	0	0	0	0	0	0	0	0	0	1	0	0	0	1	0	0	0	0	0	0	0	0	0	0	1	0
Mp8g09130	1855	2328	2387	2748	3564	3627	4194	3363	1866	1887	1715	1493	4396	3817	3215	6045	2430	1812	2109	2403	6366	3708	4390	3490	2776	1846	2509	1978	2977	2930
Mp8g09140	0	1	1	0	1	1	0	0	1	0	0	1	0	1	5	0	0	1	0	0	0	0	0	0	0	0	0	0	0	1
Mp8g09150	5	5	3	18	13	10	8	8	13	8	8	38	15	9	5	24	5	4	0	1	3	3	1	1	7	7	5	7	3	2
Mp8g09160	1446	1795	1701	1828	2256	2309	2781	2520	1394	1557	1207	1200	3036	2750	2155	3559	1514	1149	1007	1244	3254	1952	2300	1764	1813	1142	1446	1317	1598	1551
Mp8g09170	1740	1902	2525	2804	3453	4289	3388	2824	1664	2107	1585	1446	3670	3210	2857	6086	2310	1983	1913	1972	5473	3410	3880	3178	2447	1396	1990	2108	2517	2638
Mp8g09190	2300	3215	3456	3567	5178	5248	4621	4632	2313	2817	2623	2179	5221	5488	3905	8134	3727	3072	2299	3127	8697	5054	6452	5324	3361	2365	3070	2930	4187	4334
Mp8g09205	410	493	435	814	1133	855	963	750	452	526	394	382	958	828	616	1556	695	595	706	693	1625	1228	1330	1013	572	392	508	540	866	817
Mp8g09210	1616	2291	2120	2957	4290	4107	3532	3166	1858	2000	1697	1720	3493	3620	2803	6157	2828	2218	2387	2708	7678	4652	5461	4790	2392	1659	2365	2110	3514	3640
Mp8g09220	276	419	403	447	741	717	544	510	346	325	340	305	631	610	453	920	467	403	335	315	870	486	519	445	381	253	317	315	419	478
Mp8g09230	0	1	0	2	4	3	0	1	2	0	2	1	1	0	0	4	2	1	3	1	1	3	5	1	1	1	2	0	0	1
Mp8g09240	1399	2371	2082	2155	3083	2977	3126	3013	1749	1903	1625	1597	3349	3498	2698	4258	2189	1712	1293	1566	4431	2560	3128	2718	1888	1408	1822	1497	2378	2303
Mp8g09250	476	722	746	920	1454	1317	1048	1189	592	693	659	582	995	1055	861	1661	831	650	391	501	1370	900	1163	980	604	426	531	556	805	799
Mp8g09260	0	0	0	1	3	0	0	0	1	0	0	0	0	1	1	2	1	0	1	0	1	1	0	0	0	0	0	0	0	2
Mp8g09270	22	20	26	47	65	52	36	31	20	37	29	25	48	44	25	69	55	22	16	21	39	23	29	23	23	13	25	25	31	25
Mp8g09280	1533	1725	1838	3507	4313	4110	3545	3090	1695	1913	1464	1401	3445	2956	2512	7498	3088	2521	2142	2541	6501	3909	4775	3825	3118	1794	2469	3319	4480	4210
Mp8g09290	11	9	10	21	19	18	15	17	10	14	5	9	19	12	16	27	12	4	5	8	26	11	17	11	12	7	8	12	10	19
Mp8g09300	809	1117	1552	1708	2000	2624	1531	1680	1147	1103	923	1213	1619	1610	1596	3525	1461	1376	891	1209	3767	2085	2610	2503	1526	978	1339	1704	1990	2468
Mp8g09305	0	0	0	0	0	0	0	0	0	0	0	0	0	0	0	0	0	0	0	0	0	0	0	0	0	0	0	0	0	0
Mp8g09310	536	680	692	688	843	806	1217	1071	582	647	510	528	1248	1117	795	1259	488	329	356	338	860	704	832	572	789	497	483	415	625	526
Mp8g09320	1109	1246	1393	1624	2031	1910	2321	1897	1092	1161	987	970	2295	2002	1510	3204	1298	983	986	1065	2829	1730	2094	1525	1708	1088	1399	1170	1723	1694
Mp8g09330	1609	2514	1785	2422	3725	3182	3638	3086	1580	2046	1753	1466	3844	3983	2685	4130	2110	1680	2131	2651	5574	4116	5846	3556	2547	1867	2450	1532	2906	2934
Mp8g09340	936	1297	1083	1554	2285	1905	2048	2182	1054	1184	1080	1055	2267	2127	1676	3485	1679	1282	980	1136	2901	1817	2531	1824	1288	943	1020	1273	1833	1628
Mp8g09350	1154	1184	1476	2607	2704	3335	2154	1814	966	1357	774	878	2452	1928	1912	6588	2030	1848	1908	2132	5950	3286	3355	2974	1892	1055	1761	2138	2164	2905
Mp8g09360	1	2	0	2	3	1	2	1	1	0	2	2	7	1	1	1	2	0	1	0	7	1	5	5	5	3	2	2	3	4
Mp8g09370	2115	2770	2482	4991	6910	5749	4518	3532	2445	2187	1791	1837	4910	4807	3838	12951	5626	4523	4405	4065	11096	6261	7115	5343	4146	2972	3302	4682	7579	6740
Mp8g09380	3816	6019	4700	5330	7768	6318	7523	6827	3770	4398	3527	3350	9263	8435	6319	10365	5299	4029	3543	3453	8898	5322	6615	4938	4931	3290	3804	3333	4585	4337
Mp8g09390	560	863	657	992	1316	1087	1205	1112	616	693	560	572	1328	1149	907	1763	868	638	686	670	1797	1147	1361	1159	746	519	604	646	987	861
Mp8g09400	1	1	3	4	2	4	3	1	1	0	2	0	4	2	3	13	3	1	2	5	14	13	11	9	7	1	3	3	8	9
Mp8g09410	617	1038	812	1412	2175	1732	1298	1333	677	768	713	670	1430	1414	1104	3214	1695	1333	1437	1415	4005	2505	2947	2354	1168	832	853	1352	2182	2065
Mp8g09420	89	104	141	77	167	137	182	224	109	122	137	138	145	139	120	135	84	69	42	29	86	84	86	77	85	55	61	50	87	96
Mp8g09430	215	350	355	1202	1730	1625	630	588	288	455	335	328	591	586	409	2974	1423	1101	944	896	2343	1910	2312	1805	632	345	523	1202	1520	1644
Mp8g09440	291	300	309	203	163	203	599	446	346	292	209	260	519	419	370	332	100	86	119	106	237	189	194	106	413	261	233	123	152	88
Mp8g09450	0	0	0	0	0	0	0	0	0	0	0	0	0	0	0	0	0	0	0	0	0	0	0	0	0	0	0	0	0	0
Mp8g09460	0	0	0	0	0	0	0	0	0	0	0	0	0	0	0	0	0	0	0	0	0	0	0	0	0	0	0	0	0	0
Mp8g09470	0	0	0	0	0	0	0	0	0	0	0	0	0	0	0	0	0	0	0	0	0	0	0	0	0	0	0	0	0	0
Mp8g09480	0	0	0	0	0	0	0	0	0	0	0	0	0	0	0	0	0	0	0	0	0	0	0	0	0	0	0	0	0	0
Mp8g09490	0	0	0	0	0	0	0	0	0	0	0	0	0	0	0	0	0	0	0	0	0	0	0	0	0	0	0	0	0	0
Mp8g09500	0	0	0	0	0	0	0	0	0	0	0	0	0	0	0	0	0	0	0	0	0	0	0	0	0	0	0	0	0	0
Mp8g09540	1	0	0	1	0	0	0	0	0	0	0	0	1	0	1	0	0	1	1	0	1	1	0	0	0	0	0	0	0	0
Mp8g09530	3020	3792	3392	3681	5111	4114	6084	5216	3138	3288	2728	2517	6611	6045	4450	7310	3156	2358	2401	2295	6059	4131	4920	3533	4034	2712	3363	2199	3621	3370
Mp8g09520	990	1225	1140	1487	1933	1667	1939	1899	1097	1207	934	986	2172	1832	1456	2884	1236	988	931	797	2272	1495	1809	1361	1263	888	1027	1047	1355	1284
Mp8g09510	2512	3511	2901	3573	4825	4216	5281	4706	2749	2884	2476	2412	5709	5002	3936	7068	3145	2351	2615	2336	7021	4467	5118	4063	3582	2313	2784	2428	3789	3341
Mp8g09541	0	0	0	0	0	0	1	0	0	0	0	1	0	0	0	0	0	0	0	0	0	0	0	0	0	0	0	0	0	0
Mp8g09542	0	0	0	0	0	0	0	0	0	0	0	0	0	0	0	0	0	0	0	0	0	0	0	0	0	0	0	0	0	0
Mp8g09543	0	0	0	0	0	0	0	0	0	0	0	0	0	0	0	0	0	0	0	0	0	0	0	0	0	0	0	0	0	0
Mp8g09544	0	0	0	0	0	0	0	0	0	0	0	0	0	0	0	0	0	0	0	0	0	0	0	0	0	0	0	0	0	0
Mp8g09545	0	0	0	0	0	0	0	0	0	0	0	0	0	0	0	0	0	0	0	0	0	0	0	0	0	0	0	0	0	0
Mp8g09555	0	0	0	0	0	0	0	0	0	0	0	0	0	0	0	0	0	0	0	0	0	0	0	0	0	0	0	0	0	0
Mp8g09546	0	0	0	0	0	0	0	0	0	0	0	0	0	0	0	0	0	0	0	0	0	0	0	0	0	0	0	0	0	0
Mp8g09547	0	0	0	0	0	0	2	0	0	1	0	0	0	0	0	0	0	0	0	0	0	0	0	0	0	0	0	0	0	0
Mp8g09548	0	0	0	0	0	0	0	0	0	0	0	0	0	0	0	0	0	0	0	0	0	0	0	0	0	0	0	0	0	0
Mp8g09549	3	22	6	4	5	1	16	10	14	2	9	18	8	21	10	8	2	1	1	1	0	0	2	1	5	2	6	3	4	3
Mp8g09550	158	199	189	235	285	242	346	268	170	207	178	162	334	320	262	462	165	187	118	88	257	189	236	163	236	131	174	183	192	194
Mp8g09560	48	53	87	91	111	104	148	125	65	87	56	54	149	97	78	241	74	54	84	90	195	150	140	104	97	35	76	86	79	96
Mp8g09570	1	3	3	2	7	1	5	1	2	2	2	1	5	4	4	9	5	2	2	4	2	3	4	1	0	3	2	1	1	8
Mp8g09580	0	0	0	0	0	0	0	0	0	0	0	0	0	0	0	0	0	0	0	0	0	0	0	0	0	0	0	0	0	0
Mp8g09590	3665	7097	3729	2785	5553	3333	10009	4825	3554	5342	3131	5798	10904	10988	6306	5894	3113	1840	3805	4543	13809	5747	9290	7440	3513	2645	4478	1454	3966	2955
Mp8g09600	3907	8050	4262	3517	7646	4825	10331	5130	4086	5673	3507	5821	11890	13042	7543	7531	4611	2929	4293	4718	14269	6839	9740	8025	3888	3044	4947	1900	4537	3831
Mp8g09610	0	0	0	0	0	0	0	0	0	0	0	0	0	0	0	0	0	0	0	0	0	0	0	0	0	0	0	0	0	1
Mp8g09620	0	0	0	0	0	0	0	0	0	0	0	0	0	0	0	0	0	0	0	0	0	0	0	0	0	0	0	0	0	0
Mp8g09630	19	33	20	11	20	19	55	17	53	12	16	97	29	29	19	21	19	7	3	11	67	15	33	59	9	11	41	9	26	23
Mp8g09640	2	6	6	7	7	6	7	6	5	1	6	6	12	6	9	10	4	2	5	3	8	5	7	4	4	0	3	4	7	8
Mp8g09650	563	601	631	792	1002	1037	1041	966	488	535	487	412	1100	960	865	1699	694	526	600	586	1558	1042	1193	952	760	452	685	591	823	826
Mp8g09660	767	1045	971	1183	1651	1533	1711	1544	844	1030	901	779	1778	1678	1210	2319	986	792	618	690	1792	1248	1455	1229	1089	736	946	753	1171	1143
Mp8g09680	2587	3605	3583	3213	4212	4210	5612	5019	2686	3314	2891	2514	5653	5581	4362	5893	2700	2128	1876	2258	6050	3775	4525	3675	3243	2171	2798	2097	2941	2924
Mp8g09690	5	4	1	0	1	2	2	0	0	3	2	3	0	3	2	3	1	1	1	3	1	1	4	2	0	0	1	0	1	1
Mp8g09700	0	0	0	0	0	0	0	0	0	0	0	0	0	0	0	0	0	0	0	0	0	0	0	0	0	0	0	0	0	0
Mp8g09710	2637	3402	3374	3900	5294	5218	5667	4825	2576	3173	2619	2457	5963	5606	4535	8537	3397	2654	2745	3066	8586	5221	5808	4770	4147	2599	3507	2937	4132	3915
Mp8g09720	843	1157	1198	1421	2014	1852	2035	1781	1005	1213	1093	911	2169	2097	1412	2936	1224	1027	808	784	2145	1428	1766	1316	1209	824	885	930	1247	1202
Mp8g09730	430	635	585	755	1170	1139	952	903	491	564	480	491	1115	918	811	1686	789	535	585	724	1801	1107	1376	1084	697	442	579	630	898	866
Mp8g09750	543	639	593	564	769	687	1181	994	526	721	548	441	1218	1037	796	951	406	320	272	220	568	330	437	286	807	447	513	318	384	372
Mp8g09760	8787	11401	9684	10279	14022	11427	20923	18068	9336	10739	9020	7802	20362	19779	14200	19183	9064	6573	7521	7055	16411	11605	14774	9345	14830	9794	9976	7291	11159	8798
Mp8g09770	1567	1902	1989	1851	2673	2483	3577	3151	1838	2340	1941	1541	3291	3403	2514	3730	1743	1368	956	915	2368	1683	1947	1427	2290	1431	1336	1323	1539	1243
Mp8g09780	12	11	9	19	12	7	15	13	3	5	8	6	8	9	10	14	16	11	3	2	15	12	15	5	7	5	8	9	6	12
Mp8g09790	7	3	3	8	7	5	11	3	0	4	1	0	7	4	7	17	3	1	8	0	4	5	3	0	9	2	3	8	8	5
Mp8g09800	0	0	0	0	0	0	0	0	0	0	0	0	0	0	0	0	0	0	0	0	0	0	0	0	0	0	0	0	0	0
Mp8g09810	0	0	0	0	0	0	0	0	0	0	0	0	0	0	0	0	0	0	0	0	0	0	0	0	0	0	0	0	0	0
Mp8g09820	0	0	0	0	0	0	0	0	0	0	0	0	0	0	0	0	0	0	0	0	0	0	0	0	0	0	0	0	0	0
Mp8g09830	0	0	0	0	0	0	0	0	0	0	0	0	0	0	0	0	0	0	0	0	0	0	0	0	0	0	0	0	0	0
Mp8g09840	0	0	0	0	0	0	0	0	0	0	0	0	0	0	0	0	0	0	0	0	0	0	0	0	0	0	0	0	0	0
Mp8g09850	0	0	0	0	0	0	0	0	0	0	0	0	0	0	0	0	0	0	0	0	0	0	0	0	0	0	0	0	0	0
Mp8g09860	2	3	7	5	6	4	12	11	5	10	7	7	15	5	5	8	3	4	0	0	0	0	0	0	5	0	1	4	1	1
Mp8g09870	917	1307	1187	921	1870	1398	1263	1449	1000	648	795	747	1796	1958	1697	2131	1450	1167	163	155	242	266	213	125	1383	958	1097	1040	1335	1678
Mp8g09880	6	4	6	8	2	10	5	3	4	5	0	0	7	16	9	18	5	2	0	0	0	3	0	0	10	2	18	12	11	22
Mp8g09890	0	0	0	1	0	0	0	0	0	0	0	0	0	0	0	0	0	0	0	0	0	0	0	0	0	0	0	0	0	0
Mp8g09900	36	47	47	41	67	56	30	41	51	22	14	48	47	44	55	64	18	26	5	9	30	6	8	3	38	23	96	42	65	69
Mp8g09920	0	0	0	10	7	4	0	3	3	0	0	0	2	1	1	66	12	5	11	10	42	24	35	17	2	0	0	9	18	21
Mp8g09930	7	15	13	13	47	16	14	16	8	7	12	14	31	39	23	22	23	17	6	17	44	14	25	20	9	6	9	11	18	24
Mp8g09940	3	4	7	35	45	26	18	10	3	10	9	16	14	19	17	79	38	23	19	10	22	21	28	19	6	5	1	32	48	55
Mp8g09950	1	3	5	14	21	7	4	6	2	6	4	7	11	13	11	27	14	15	17	18	14	16	39	20	6	3	5	17	13	17
Mp8g09960	3	6	3	18	13	6	7	7	6	4	1	1	7	7	4	19	2	8	7	4	8	5	9	0	5	3	3	4	8	5
Mp8g09970	0	2	3	5	2	2	6	5	5	4	1	4	5	5	1	2	4	4	0	1	7	0	5	1	1	4	2	5	5	3
Mp8g09980	1	0	2	0	0	3	3	0	0	1	2	3	4	2	4	4	2	2	1	0	1	2	2	0	0	0	1	0	0	1
Mp8g09990	466	542	585	880	990	1022	1038	957	710	805	673	696	1191	1162	870	1791	900	720	280	192	430	367	546	289	736	403	500	701	866	788
Mp8g10000	2964	4829	4795	3765	6781	6584	6162	6592	3844	4172	4064	3627	6435	7724	5407	6803	4005	3368	1851	2369	6514	4050	5554	4261	3767	3187	3210	2480	3110	3145
Mp8g10010	0	0	0	0	0	0	0	0	0	0	0	0	3	1	0	0	0	0	0	0	0	0	0	0	0	0	0	0	0	0
Mp8g10020	0	1	2	2	1	1	0	1	0	0	0	0	0	0	1	0	3	0	0	0	2	3	1	3	2	1	1	1	0	1
Mp8g10030	651	755	709	1343	1820	1598	1617	1289	645	852	649	586	1358	1171	989	2555	1071	830	1269	1193	2884	2104	2449	1673	1290	935	1215	966	1770	1692
Mp8g10040	923	1220	1122	1825	2508	2420	2395	2230	1155	1312	1156	880	2367	2175	1600	3743	1738	1432	1138	1289	3800	2104	2961	2425	2578	1751	1793	1721	2497	2226
Mp8g10050	6342	7976	6972	8098	10907	9477	15920	13169	7077	7461	6416	4463	13418	13350	10180	15259	6685	4848	6550	6584	16114	11211	12954	8719	16090	11104	11901	7806	11573	9167
Mp8g10060	960	1399	1400	537	715	687	2073	2188	1108	1317	1233	1049	2112	2047	1653	635	325	286	106	119	251	282	312	190	1256	900	918	295	356	289
Mp8g10070	4	1	0	1	0	3	0	2	1	0	0	0	4	1	0	3	2	0	1	0	4	1	0	1	0	0	1	0	0	1
Mp8g10080	82	82	96	47	53	45	193	158	70	126	94	57	164	149	140	40	24	19	1	3	1	5	6	0	65	39	24	9	15	3
Mp8g10090	114	78	135	140	154	180	174	141	134	125	96	93	189	228	162	199	98	74	73	44	91	63	87	55	113	70	91	108	92	119
Mp8g10120	375	536	481	453	609	519	827	780	476	528	444	510	863	777	639	835	379	303	275	293	895	501	609	516	491	309	436	295	407	412
Mp8g10130	435	639	650	702	881	995	957	911	500	606	477	486	998	1030	794	1368	600	473	404	445	1461	840	1012	879	569	409	564	460	609	682
Mp8g10140	547	701	706	845	1149	1040	1178	1096	568	611	496	481	1208	1149	881	1816	700	584	585	641	1692	951	1129	874	780	554	667	587	765	947
Mp8g10150	212	396	190	176	323	207	473	319	178	329	246	278	547	611	380	375	208	166	132	121	373	314	390	296	238	179	213	140	200	173
Mp8g10160	1273	2240	1967	1580	2513	2185	2672	2650	1495	1798	1540	1531	3331	3521	2561	2991	1772	1450	1218	1451	4706	2542	3488	2887	1678	1192	1645	1214	1613	1808
Mp8g10170	12	10	20	17	27	24	30	22	14	19	17	24	19	28	24	12	17	10	11	4	13	14	15	18	13	10	5	4	2	12
Mp8g10180	965	1209	1122	1193	1522	1311	2088	1688	1020	1127	909	808	2159	1921	1497	2529	887	711	573	454	1221	902	964	677	1468	934	977	716	1164	851
Mp8g10190	110	147	122	120	203	171	148	156	94	105	72	72	280	304	234	275	161	128	46	56	96	66	79	48	122	80	80	89	96	80
Mp8g10200	0	0	0	0	0	0	0	0	0	0	0	0	0	0	0	0	0	0	0	0	0	0	0	0	0	0	0	0	0	0
Mp8g10210	0	0	0	0	1	0	0	0	0	0	0	0	0	0	0	0	0	0	0	0	0	0	0	0	0	0	0	0	0	0
Mp8g10220	2	0	0	0	1	0	3	0	0	3	0	1	0	0	1	3	2	1	0	2	0	0	0	0	0	0	1	0	0	0
Mp8g10230	126	109	127	146	144	116	213	107	92	115	81	43	277	206	141	544	101	86	16	23	37	27	27	18	193	64	53	95	94	66
Mp8g10240	120	167	151	162	248	221	265	178	154	159	139	116	275	254	202	366	147	137	156	118	373	271	276	231	166	130	118	119	195	168
Mp8g10250	6	4	1	6	10	3	6	6	0	3	4	5	8	8	6	11	3	1	3	2	9	6	7	5	4	2	4	3	3	4
Mp8g10260	340	459	424	577	762	774	721	643	358	406	378	323	765	707	538	1195	509	364	433	447	1098	654	874	667	535	348	445	414	592	607
Mp8g10270	347	488	487	542	697	652	807	708	366	404	352	346	775	737	563	1062	461	348	343	424	1085	653	754	581	543	334	401	323	461	444
Mp8g10280	17065	20323	20722	51973	70228	64969	41664	32139	17677	23311	18945	14039	45596	42151	29778	137764	59555	49889	52473	52934	135185	96597	118699	87179	28908	17063	22594	54356	79244	79257
Mp8g10290	536	624	648	835	986	995	1011	830	514	542	439	436	1098	1027	818	1626	653	463	491	630	1567	846	1117	804	766	514	696	541	922	809
Mp8g10300	3	1	0	0	0	4	2	1	3	0	0	1	1	3	0	6	2	1	2	0	1	1	0	4	0	0	2	1	1	0
Mp8g10310	3	2	1	5	10	7	7	6	2	0	0	1	1	1	5	5	4	0	3	3	8	8	11	15	3	0	3	4	5	8
Mp8g10330	11041	15058	13208	19095	27255	23804	27188	22021	12182	15568	13253	9178	26222	26086	18574	37205	18200	14973	19421	17408	44333	35182	42601	29229	23532	16069	18718	16626	26101	23568
Mp8g10340	10254	12815	11802	16049	22861	20064	21941	21052	12391	12054	11366	10338	21905	22740	17379	29789	14158	11376	7646	8053	22109	14185	17714	13281	16479	10785	11508	12995	20447	18571
Mp8g10350	28	42	61	39	61	49	67	61	30	43	33	30	106	82	88	115	38	26	11	5	37	28	18	20	47	36	13	23	25	19
Mp8g10360	1	1	0	2	1	0	2	1	1	1	5	0	3	2	5	7	0	2	5	1	0	6	6	1	0	0	0	1	1	0
Mp8g10370	1183	1714	1415	819	1142	915	2239	2004	1226	1404	1228	981	2835	2918	1741	1420	638	405	440	382	789	693	723	435	950	661	505	308	369	233
Mp8g10380	415	422	326	580	683	545	715	590	426	465	315	472	690	694	606	847	494	389	227	183	411	307	454	265	411	255	396	455	589	581
Mp8g10390	7	10	4	5	5	9	15	12	5	7	9	4	29	17	7	7	13	3	0	0	3	0	2	0	8	4	11	10	5	5
Mp8g10400	494	499	594	993	1250	1403	1021	875	435	642	422	464	1039	864	831	2208	894	727	765	916	2437	1505	1840	1517	838	453	601	859	950	1121
Mp8g10410	4	0	0	1	0	0	1	1	0	0	0	0	0	1	0	0	0	0	0	1	1	1	3	1	2	1	0	1	1	0
Mp8g10420	221	371	351	717	1018	856	462	471	245	338	266	260	587	587	484	1446	822	669	564	523	1529	931	1288	909	331	234	321	517	756	809
Mp8g10430	580	962	1069	845	1352	1359	1188	1382	804	897	929	926	1242	1313	938	1578	964	764	777	946	2970	2295	2783	2684	1048	811	1362	907	1557	1912
Mp8g10435	0	0	0	0	1	0	1	0	0	0	0	0	1	0	0	0	1	0	0	0	0	0	0	0	1	0	0	0	0	0
Mp8g10440	1	1	3	0	3	5	2	1	3	0	0	2	3	1	3	3	3	2	1	2	4	1	0	0	5	0	3	0	3	4
Mp8g10450	329	396	378	369	472	419	755	713	486	440	355	624	729	803	629	616	381	281	26	27	79	42	46	37	518	326	359	240	294	238
Mp8g10460	5	4	3	2	4	0	19	16	99	31	8	268	7	8	6	2	7	1	0	1	1	0	0	2	41	6	11	3	1	7
Mp8g10470	145	259	197	244	374	352	382	275	212	188	137	239	337	313	271	498	256	223	173	167	416	252	279	230	264	148	228	178	238	298
Mp8g10490	23	30	16	20	33	19	45	44	22	27	17	32	47	50	37	38	16	19	1	1	1	7	3	2	26	22	25	12	18	19
Mp8g10500	418	420	271	458	467	333	1345	592	345	560	353	325	1249	914	503	1387	309	154	225	135	381	369	314	253	315	166	167	188	235	159
Mp8g10510	0	0	0	0	0	0	0	0	0	0	0	0	0	0	0	0	0	0	0	0	0	2	0	0	0	0	0	0	2	0
Mp8g10530	218	79	38	441	199	61	705	104	141	575	70	108	329	238	151	796	162	100	15	25	34	67	94	20	249	117	5	374	154	28
Mp8g10550	77	21	8	170	84	13	301	21	36	242	29	19	145	70	53	344	28	29	10	21	9	29	38	5	73	32	1	134	28	6
Mp8g10560	2472	4054	2781	3428	4762	3834	6059	5026	3016	3469	2856	2947	5781	5639	4281	7005	3222	2378	2118	2140	6416	4223	5098	4213	3280	2214	2812	2311	3809	3255
Mp8g10570	71	91	66	98	143	117	170	146	115	105	87	82	206	183	131	236	142	88	36	18	64	43	66	42	111	75	117	93	141	107
Mp8g10580	196	202	211	269	334	313	356	293	154	176	131	136	374	362	286	412	176	142	118	75	226	142	236	109	250	175	184	169	216	224
Mp8g10590	416	372	477	423	413	474	767	655	477	538	384	474	564	639	482	638	278	242	22	13	10	19	20	7	318	175	77	238	191	120
Mp8g10600	0	0	1	0	0	1	4	0	0	0	0	0	2	2	0	4	0	1	0	0	1	0	0	0	1	1	2	1	4	0
Mp8g10610	0	0	4	3	6	3	2	0	1	4	1	2	3	2	2	13	2	0	2	2	0	1	1	0	4	0	4	4	2	1
Mp8g10620	188	195	239	356	380	373	447	296	164	232	170	155	487	328	273	706	220	189	152	125	457	292	317	249	395	165	269	215	300	310
Mp8g10630	0	1	1	1	8	2	2	2	1	0	0	0	2	10	3	7	1	1	1	0	4	0	1	2	3	0	0	0	0	0
Mp8g10640	1273	1905	2000	1794	2737	2766	2602	2144	1430	1705	1551	1384	2846	3045	2374	3784	2035	1628	1647	1997	5922	3364	4379	3621	1742	1259	1892	1368	2058	2282
Mp8g10650	151	228	262	316	427	386	307	271	183	186	170	137	311	331	280	637	286	245	307	275	771	631	715	504	317	257	314	208	404	391
Mp8g10660	428	586	739	534	731	833	716	762	494	525	439	448	829	890	717	1050	540	487	376	364	1246	642	812	808	471	372	490	431	587	617
Mp8g10670	11	16	31	26	40	52	24	26	18	25	22	10	34	40	37	72	28	26	12	9	44	27	26	25	20	12	20	14	24	30
Mp8g10680	2276	2913	2676	2880	4012	3498	4926	4252	2425	2463	2233	2088	5313	4748	3817	6126	2558	1961	2432	2650	6237	4210	5051	3622	3803	2578	3310	2253	3647	3424
Mp8g10690	801	1088	1138	854	1289	1228	1650	1572	840	1022	872	755	1844	1804	1306	1565	786	627	571	596	1929	1276	1519	1155	867	642	754	608	732	752
Mp8g10700	1189	1751	1609	1817	2686	2327	2573	2398	1411	1485	1311	1240	2697	2661	2100	3874	1894	1478	1054	1085	3438	1959	2381	2005	1708	1157	1472	1413	2058	1940
Mp8g10710	3	5	5	5	5	4	7	6	4	0	4	2	3	5	7	2	5	0	1	3	5	3	7	1	5	1	2	3	6	5
Mp8g10720	1	3	8	1	4	1	4	5	4	3	2	4	2	5	5	3	0	2	1	4	6	11	18	6	2	4	7	2	3	11
Mp8g10730	3	3	2	4	1	4	7	1	3	2	0	2	11	6	4	5	3	4	1	0	2	0	3	3	1	1	4	2	4	1
Mp8g10740	0	0	0	1	0	0	0	0	0	0	0	0	0	0	0	0	0	0	0	0	0	0	0	1	0	0	0	0	0	0
Mp8g10750	2971	4009	3908	3833	5428	5112	6259	5893	3419	3726	3351	3377	6371	6116	5166	7145	3177	2605	2127	2606	7216	4279	5461	4323	3868	2627	3563	2524	3380	3608
Mp8g10755	15	8	19	14	23	27	25	31	12	16	15	12	31	25	20	13	8	6	11	8	28	14	13	12	8	6	13	12	15	9
Mp8g10760	82	76	81	115	163	144	155	144	85	82	78	59	176	138	125	229	132	109	101	105	265	216	292	204	121	77	98	72	140	149
Mp8g10770	1525	2285	2097	2756	4550	4052	3547	3134	1893	2621	2343	1546	3555	3974	2859	5813	3147	2869	3158	2840	7579	6229	8077	5803	3198	2389	2673	2844	3810	3896
Mp8g10780	289	372	372	449	589	577	657	520	321	374	286	315	717	612	511	968	399	295	324	354	967	624	720	676	386	253	305	307	422	416
Mp8g10790	163	261	271	340	601	646	291	306	151	225	186	203	389	438	346	743	427	346	595	788	2099	1381	1940	1590	246	185	280	354	533	710
Mp8g10800	1734	3025	2801	3382	5282	5140	3488	3860	2047	2338	2224	2170	3950	4344	3527	7017	3878	3136	2622	3184	10161	5638	7299	6400	2589	1964	2741	2821	4496	4955
Mp8g10810	0	0	0	0	0	0	0	0	0	1	0	0	0	0	1	0	0	0	0	0	0	0	0	0	0	1	0	0	0	0
Mp8g10830	1668	2218	2028	2260	3182	2694	3466	2995	1700	1979	1601	1487	3666	3436	2748	4581	1964	1639	1695	1786	4984	3053	3919	2895	2198	1535	1957	1609	2418	2386
Mp8g10840	1	0	0	1	0	0	0	0	1	0	1	0	0	0	0	0	0	0	0	0	0	1	0	0	0	0	0	0	0	0
Mp8g10850	0	0	0	0	0	0	0	0	0	0	0	0	0	0	0	0	0	0	0	0	2	0	0	0	0	0	0	0	0	0
Mp8g10860	3	3	5	3	3	6	5	3	2	1	2	2	3	0	4	2	2	1	2	0	1	2	8	3	1	1	1	0	1	3
Mp8g10870	1109	1608	1619	1339	1832	1828	2363	2065	1245	1358	1225	1062	2362	2379	2058	2727	1139	1078	1173	1221	3551	2128	2660	2159	1532	1120	1538	961	1402	1526
Mp8g10880	22	28	40	31	43	59	41	35	20	24	24	27	43	37	45	58	33	21	26	18	69	32	63	41	17	17	27	34	34	34
Mp8g10900	13352	20055	17854	19744	29105	25485	28266	27439	15784	15648	14117	13473	29716	27175	22141	38328	18228	15376	14158	13493	37255	24650	28437	22165	19062	12523	16507	12708	20781	21520
Mp8g10910	150	145	170	62	72	87	163	129	114	76	79	66	270	295	247	98	34	35	13	12	29	33	25	27	419	272	360	53	125	157
Mp8g10920	0	1	0	1	2	0	6	5	2	5	1	3	0	4	0	1	0	0	4	3	4	2	2	2	0	1	1	0	4	4
Mp8g10930	685	808	767	1040	1373	1245	1438	1340	786	774	658	717	1438	1344	976	1969	817	688	514	536	1632	875	1064	856	863	515	725	600	922	945
Mp8g10940	10	27	6	21	22	19	36	17	7	17	8	25	41	34	30	35	14	16	54	35	143	39	70	65	25	17	11	17	17	18
Mp8g10950	0	1	3	1	1	5	9	1	2	3	0	1	0	3	0	2	0	2	0	0	0	0	0	0	0	2	0	2	2	2
Mp8g10960	1	1	0	1	0	0	1	0	2	0	0	1	2	0	0	0	0	0	0	0	0	0	0	0	0	0	0	0	0	0
Mp8g10970	0	0	2	0	0	0	2	0	2	0	0	0	1	2	4	0	0	0	2	0	1	0	0	0	0	0	0	0	0	0
Mp8g10980	3	9	3	12	15	12	15	11	4	7	4	14	22	15	13	16	7	7	14	5	34	14	26	10	6	4	3	5	9	2
Mp8g10990	190	185	162	204	260	217	310	250	139	210	138	178	349	323	239	388	181	142	87	89	198	160	248	106	191	111	198	174	273	255
Mp8g11000	0	0	0	0	0	0	0	0	0	0	0	0	0	0	0	0	0	0	0	0	0	0	0	0	0	0	0	0	0	0
Mp8g11010	55	69	79	120	161	147	155	126	66	107	94	71	188	137	120	206	128	91	46	77	167	142	200	158	128	45	76	75	103	101
Mp8g11020	1118	1259	1376	2446	3195	3117	2664	2100	1192	1389	1113	987	2492	2180	1861	4935	2101	1783	2262	2404	6026	3932	4948	3659	2228	1392	2119	1961	3095	3167
Mp8g11030	965	1211	1095	1104	1571	1392	2103	1926	1044	1211	1003	1002	2149	2023	1629	2140	986	821	932	1101	3138	1907	2432	2013	1670	1057	1400	862	1301	1264
Mp8g11040	7	17	11	16	20	28	33	21	13	12	9	10	35	22	15	40	19	5	7	6	26	31	20	9	20	8	11	13	12	16
Mp8g11050	0	0	0	0	0	0	0	2	0	0	0	0	0	0	0	0	0	0	0	0	0	0	0	0	0	0	0	0	0	0
Mp8g11055	0	0	0	0	0	0	0	0	0	0	0	0	0	0	0	0	0	0	0	0	0	0	0	0	0	0	0	0	0	0
Mp8g11060	50	59	92	99	121	114	82	73	49	47	27	30	96	92	88	197	81	64	18	18	20	11	29	15	89	45	81	56	57	73
Mp8g11070	0	1	1	0	0	0	0	1	0	0	0	1	2	1	0	0	0	0	0	3	2	0	0	0	0	2	1	0	0	0
Mp8g11080	6	8	19	22	20	22	16	14	7	21	17	8	19	33	11	17	3	15	3	2	7	3	0	2	10	3	2	12	8	10
Mp8g11090	13	21	28	28	45	44	13	22	12	16	19	8	23	33	30	57	30	34	2	3	5	0	10	3	10	11	6	5	8	4
Mp8g11100	5	6	3	4	5	8	4	9	1	2	4	6	9	6	9	2	2	0	1	1	0	1	0	2	4	2	1	6	2	2
Mp8g11120	305	555	418	399	658	607	660	760	491	343	369	412	601	596	561	639	497	363	356	289	719	542	598	428	387	246	320	231	397	501
Mp8g11130	55	29	34	29	58	65	22	24	30	19	12	24	33	56	46	48	37	32	24	36	111	57	68	79	20	22	31	15	27	52
Mp8g11140	1611	1881	1886	2311	3126	2859	3328	2750	1445	1717	1450	1375	3465	2976	2386	4993	2037	1650	1707	1954	4927	2874	3517	2719	2507	1512	2084	1712	2655	2701
Mp8g11150	1163	1662	1452	1570	2315	2158	2233	2297	1343	1410	1179	1268	2479	2520	1974	3032	1545	1235	1024	1182	3227	1727	2293	1812	1536	1074	1543	1144	1865	1773
Mp8g11160	5	12	3	4	2	9	13	9	9	1	7	5	10	6	6	6	5	5	3	1	5	0	3	0	4	6	4	1	1	2
Mp8g11170	6	8	7	6	3	6	8	10	5	7	2	3	11	2	10	22	2	4	3	4	19	4	12	9	12	3	6	4	7	7
Mp8g11180	1	2	0	0	1	1	2	0	1	0	0	0	0	1	1	2	0	2	0	0	0	0	0	0	1	2	0	0	0	5
Mp8g11200	186	220	238	120	177	224	326	333	295	290	252	282	379	427	352	164	79	79	171	117	402	255	240	229	326	240	284	90	128	151
Mp8g11210	210	317	334	243	381	369	374	400	185	243	201	204	444	398	369	483	232	187	297	302	1057	548	695	577	266	187	308	201	262	305
Mp8g11220	2669	3962	3543	1982	2981	2825	5522	5459	3016	3360	2970	2933	5799	5960	4595	3301	1872	1444	1146	1522	5343	2651	3729	3388	2483	1749	2332	1235	1733	1977
Mp8g11225	6	15	15	9	11	23	17	12	8	13	11	7	15	20	15	16	2	10	5	2	7	7	8	8	7	9	7	9	9	18
Mp8g11230	6222	7519	6343	8969	10094	8281	15260	12660	7655	8298	6173	6610	14662	12706	8860	15938	6847	5057	3910	3357	9056	6706	8429	5638	9122	5592	6227	6237	8939	7061
Mp8g11240	892	1316	996	1063	1874	1335	1995	2405	1288	1032	1078	1151	1633	1650	1319	1778	1219	880	725	527	1036	922	972	783	1122	633	750	672	906	1031
Mp8g11250	0	3	5	3	3	9	2	2	3	3	3	2	6	9	2	7	6	7	1	1	4	0	2	0	3	2	0	2	0	1
Mp8g11260	0	4	2	3	5	8	118	92	60	61	56	61	2	0	3	6	0	1	5	3	18	4	8	9	0	0	0	0	6	6
Mp8g11270	1556	1975	1656	8942	12841	10767	3665	3359	1702	1945	1501	1541	4140	3838	2840	20696	10297	8135	10287	11484	29266	17218	23007	16231	4653	2971	3631	9654	15382	14304
Mp8g11280	758	1134	1045	8161	11748	11304	1689	1716	947	918	785	1084	2200	2279	1885	19022	10337	8622	5094	6095	18272	7797	10617	9006	2095	1255	2126	9172	15015	15805
Mp8g11290	262	367	370	477	632	637	553	435	270	351	281	259	651	613	464	927	467	315	382	371	1134	697	870	760	442	301	355	366	531	580
Mp8g11300	1842	2732	2302	2493	3494	3284	4000	3909	2257	2276	2046	1858	3943	3444	2760	4751	2463	1999	2229	2031	7370	4734	4994	4503	2384	1808	2496	1940	3355	3331
Mp8g11302	173	229	185	335	436	422	349	315	211	242	191	195	401	421	284	628	322	262	526	561	1697	1007	1475	1097	243	142	164	314	440	617
Mp8g11305	423	675	670	1086	1683	1642	818	1005	517	546	526	504	1021	1021	794	2105	1267	1021	755	926	2574	1548	1928	1536	776	561	782	967	1693	1802
Mp8g11308	8	7	6	4	16	9	20	2	11	3	9	7	22	15	8	12	5	9	22	16	60	45	61	37	4	8	12	8	10	9
Mp8g11320	481	666	546	632	781	802	903	852	529	519	430	516	943	892	666	1262	553	411	396	368	1118	635	787	670	627	444	592	399	636	661
Mp8g11310	1219	1663	1488	1658	2456	2202	2513	2360	1283	1383	1199	1224	2460	2273	1866	3265	1609	1223	1374	1207	3599	2258	2550	2120	1360	962	1306	1053	1870	1741
Mp8g11330	5	3	3	11	6	9	16	5	9	4	7	4	12	7	12	22	8	8	4	2	8	0	5	11	8	6	8	9	13	8
Mp8g11340	502	635	521	758	911	891	1007	961	505	574	506	478	1143	1104	833	1356	576	454	376	399	1070	621	771	626	675	478	516	443	587	604
Mp8g11350	1738	1991	2214	2701	3910	3766	3540	2995	1659	2104	1720	1546	3611	3226	2638	5972	2303	1937	1778	1986	5154	3234	3682	2953	2521	1533	2235	1954	2767	2905
Mp8g11360	37	47	38	48	51	39	104	96	37	42	43	37	51	65	19	36	27	9	5	1	2	2	8	0	50	32	43	25	53	42
Mp8g11370	3	2	4	9	8	5	8	8	3	0	4	1	4	11	3	10	3	2	2	0	0	0	0	0	1	4	3	2	6	4
Mp8g11380	363	440	374	485	741	665	761	615	382	359	296	289	747	568	513	1222	457	345	484	415	990	657	767	623	550	329	416	370	624	609
Mp8g11390	2755	3750	3616	4748	6480	6193	5822	5798	2871	3324	2855	2667	6246	6297	4720	9504	4299	3566	2081	2647	7318	3929	5218	4172	4171	2779	3496	3554	4718	4324
Mp8g11400	377	491	409	497	560	541	775	738	401	389	342	318	804	712	518	876	390	279	384	323	913	566	623	486	508	286	372	306	430	403
Mp8g11410	1320	2116	1920	1953	2928	2672	2909	3052	1568	1728	1561	1407	3305	3414	2556	3832	2045	1659	1833	1979	6283	3513	4506	3762	1908	1432	1920	1448	2443	2370
Mp8g11420	29	80	81	81	122	108	90	85	45	52	65	47	69	100	82	108	100	71	215	238	666	499	672	584	42	39	87	70	126	190
Mp8g11450	6139	8075	9379	5800	8863	9491	11037	9607	5856	5625	5581	4571	12184	12153	10299	11968	5244	4573	3766	4407	11919	7075	7854	6167	7571	5211	7303	3686	5505	6044
Mp8g11460	0	0	0	0	0	0	0	0	0	0	0	0	0	0	0	0	0	0	0	0	0	0	0	0	0	0	0	0	0	0
Mp8g11470	0	0	0	0	0	0	0	2	0	0	0	0	0	0	0	1	0	0	0	0	0	0	0	2	0	1	0	0	1	0
Mp8g11480	0	0	0	0	0	0	0	0	0	0	0	0	0	0	0	0	0	0	0	0	0	0	0	0	0	0	0	0	0	0
Mp8g11490	1166	1461	1474	1845	2387	2192	2664	2416	1375	1617	1219	1389	2596	2390	1929	3749	1576	1296	1193	1559	3888	2455	2917	2478	1663	1136	1701	1494	1933	2179
Mp8g11500	1348	1715	1436	3158	4599	4114	2653	2243	1217	1385	1055	1084	3318	2922	2268	7808	3790	3109	2113	2372	6321	3841	4774	3948	1615	1070	1204	3004	4386	4203
Mp8g11520	15	20	5	18	17	17	26	32	15	9	12	6	17	29	19	29	20	23	7	11	26	23	29	17	7	7	3	5	5	8
Mp8g11530	633	869	891	1139	1674	1535	1398	1330	716	877	731	637	1406	1362	1102	2374	1006	873	798	900	2541	1471	1931	1434	1024	653	893	864	1272	1313
Mp8g11540	2937	3940	3394	5651	7504	6340	6016	5453	3171	3491	2911	2900	6965	6430	4922	11124	5347	4244	5085	4734	11732	8178	9987	7042	4132	2669	3327	4105	6118	5652
Mp8g11550	226	239	261	270	335	376	442	353	246	235	184	162	470	386	327	527	229	186	169	153	454	280	289	243	283	185	243	185	253	250
Mp8g11560	29	45	50	29	42	28	47	41	29	34	41	25	44	46	56	36	7	3	4	0	12	5	3	1	31	31	35	13	12	23
Mp8g11570	819	1014	824	1062	1530	1322	1707	1494	864	944	780	797	1740	1597	1144	2231	992	705	745	871	2213	1401	1594	1278	1076	780	1016	785	1272	1171
Mp8g11580	32	12	17	36	41	59	45	36	20	29	14	13	52	25	19	95	21	11	6	4	6	16	8	6	123	48	123	42	72	92
Mp8g11590	24	10	17	31	19	40	64	43	29	33	22	24	54	30	31	61	15	9	15	9	23	28	15	16	92	40	49	30	31	35
Mp8g11600	0	1	0	1	0	2	0	1	0	0	0	0	0	0	0	3	0	0	0	0	0	0	0	0	3	0	0	0	0	0
Mp8g11610	1	1	0	0	3	1	2	0	0	1	0	0	1	2	1	3	1	1	0	0	0	0	0	0	1	0	0	0	0	1
Mp8g11620	0	0	0	0	0	0	0	0	0	0	0	0	0	0	0	0	1	0	0	0	0	0	0	0	0	0	0	0	0	0
Mp8g11630	1	4	0	0	2	0	0	2	2	1	0	0	1	0	1	3	1	1	0	1	1	1	0	1	0	1	0	0	0	1
Mp8g11640	17	14	14	167	217	184	38	27	19	16	21	18	18	17	15	434	184	180	257	242	880	583	754	653	37	31	34	296	438	683
Mp8g11650	470	658	574	1660	2515	2357	1101	882	438	575	447	383	1209	1098	885	4448	2156	1782	1661	1720	4691	3032	3571	3030	905	621	962	1373	2548	2640
Mp8g11660	1	0	0	3	10	3	0	0	0	0	1	0	1	2	1	1	4	2	0	2	3	4	5	2	1	0	0	2	6	5
Mp8g11680	89	223	154	160	286	277	284	214	119	145	116	114	240	257	181	312	190	146	104	106	362	228	243	267	121	102	149	69	178	247
Mp8g11690	15	7	7	22	19	18	17	16	6	5	10	10	16	22	22	26	20	16	15	7	38	18	28	26	15	7	6	16	19	26
Mp8g11700	171	262	195	288	394	262	382	244	169	208	138	162	519	402	259	564	256	183	189	131	312	285	275	281	154	90	101	118	169	160
Mp8g11710	112	101	103	138	159	166	216	153	93	86	87	84	206	174	144	316	93	103	120	112	391	188	205	159	155	94	114	107	141	167
Mp8g11720	2386	3633	2912	3328	4393	3799	5392	5404	3315	3136	2761	2826	5350	5032	4022	6169	2875	2361	2253	2137	6297	3890	4572	3603	3407	2421	2807	2246	3481	3211
Mp8g11730	568	761	678	790	1139	969	1295	1119	650	747	603	570	1215	1228	886	1592	714	546	594	551	1549	1177	1226	1016	809	567	714	561	906	811
Mp8g11740	345	389	513	603	732	826	672	569	320	381	297	279	741	615	543	1212	460	365	380	395	1123	696	833	624	544	285	414	432	501	509
Mp8g11750	93	160	138	197	283	245	272	221	133	146	126	167	249	228	185	351	188	148	189	164	538	317	386	303	230	126	214	178	292	267
Mp8g11770	787	929	1039	1065	1307	1444	1613	1495	856	980	707	791	1542	1459	1176	2136	878	661	701	733	2108	1222	1391	1213	1018	649	918	836	1006	1106
Mp8g11780	1470	2306	2124	1699	2451	2232	3229	3319	1917	2223	2121	2272	3620	3685	2886	3023	1429	1128	1222	1447	4264	2588	3183	2833	1895	1475	2088	1103	1738	1794
Mp8g11790	3655	4542	3996	4669	5952	5313	9125	7770	4065	4710	3923	3121	8373	7656	6103	8982	3776	3125	3472	4115	10200	6116	7698	5854	7362	4810	5947	4067	5950	5375
Mp8g11800	1754	2608	2538	2661	3726	3599	3786	3476	1958	2290	2012	1835	4106	3975	3129	4907	2224	1950	1391	1663	4405	2671	3367	2684	2559	1705	2226	1876	2573	2676
Mp8g11810	2410	3380	2734	3837	5354	4641	5666	5047	2814	3261	2716	2396	5532	5143	3826	7288	3582	2772	3337	3373	9250	5957	7428	5734	4227	2855	3524	2974	4688	4386
Mp8g11815	0	0	0	0	0	0	0	0	0	0	0	0	0	1	1	0	0	0	0	0	0	0	0	0	0	0	0	0	0	0
Mp8g11830	393	504	626	768	941	958	819	732	506	515	399	417	907	888	688	1386	592	489	457	342	913	696	903	553	688	411	502	495	814	754
Mp8g11850	1703	2492	2277	2066	3147	3076	3464	3481	1736	1978	1580	1582	3913	4048	2999	4274	2050	1671	1926	2378	6936	3359	4215	3611	2334	1743	2360	1560	2265	2423
Mp8g11870	555	687	932	1033	1548	1554	1007	788	580	642	410	458	1180	1180	1093	2692	1177	1078	1150	1091	3774	1921	2160	1842	791	582	1161	821	1341	1942
Mp8g11880	0	0	0	0	0	1	0	0	0	0	0	0	0	1	0	0	0	1	0	0	0	1	0	0	0	0	0	0	0	0
Mp8g11890	138	103	163	183	176	232	231	166	81	125	76	96	239	198	166	405	113	116	133	120	357	222	271	212	151	66	130	119	112	157
Mp8g11900	2	1	2	1	6	4	3	9	4	2	2	3	2	5	5	8	8	2	4	7	13	9	10	8	8	2	6	3	3	1
Mp8g11910	2144	3039	2394	3058	3918	3426	4604	4006	2398	2561	2157	1965	4792	4489	3429	5732	2767	2016	2195	1920	5483	3726	4241	3297	3015	2115	2470	1933	3222	2854
Mp8g11930	733	814	854	1634	2392	2268	1653	1310	723	924	772	665	1532	1396	1204	3561	1520	1364	1310	1485	3863	2458	2982	2303	1275	833	1243	1408	2178	2204
Mp8g11940	377	484	463	1010	1574	1371	871	771	428	513	420	421	986	930	767	2446	1184	823	1698	1872	5384	3183	4165	3333	807	512	691	1106	1672	1791
Mp8g11950	808	1064	1061	1452	1965	1751	1530	1444	920	1039	862	874	1661	1630	1286	2859	1249	1051	793	824	2276	1604	1845	1617	1145	717	926	939	1381	1527
Mp8g11960	7	15	16	11	20	17	16	16	8	10	8	17	15	46	23	18	9	8	5	2	46	18	10	23	12	10	6	9	12	14
Mp8g11970	2249	3143	3362	4044	5610	5768	4066	3895	2071	2746	1935	2318	5885	5528	4096	8764	3928	2926	2974	4241	10388	6244	8074	6424	2261	1643	2483	2610	3697	3561
Mp8g11980	211	326	254	149	257	195	361	331	179	223	155	187	488	485	349	319	164	116	112	164	583	293	334	358	210	217	304	124	144	161
Mp8g11990	142	237	172	151	210	196	327	323	172	195	162	153	345	368	271	332	175	112	226	346	1109	611	795	687	217	218	287	146	262	242
Mp8g12000	588	816	763	811	1250	1272	1238	1222	697	826	717	721	1347	1431	1206	1647	987	735	503	674	1921	1145	1434	1323	817	543	624	587	863	929
Mp8g12010	492	680	589	812	1380	1218	1049	1028	556	615	577	462	1041	1095	869	1666	980	795	813	851	2358	1458	2055	1636	831	600	716	714	1063	1158
Mp8g12020	2984	3895	3385	4834	6424	5606	6971	6035	3206	3752	3095	2709	6974	6324	4588	9441	4201	3302	4595	4370	11181	7733	9649	6919	5097	3198	3906	3911	5656	5217
Mp8g12030	2399	2916	2984	3355	4415	4158	4828	3990	2328	2826	2389	1932	4817	4853	3943	6879	2725	2235	1662	1853	4439	3207	3552	2505	3394	2176	1702	2277	2518	2033
Mp8g12040	1397	1730	2118	2150	2820	2902	2481	2229	1554	1492	1255	1283	2702	2726	2145	3710	1838	1507	1752	1676	4187	3088	3920	2578	1948	1353	1668	1559	2325	2335
Mp8g12050	42	27	38	73	63	59	83	59	38	51	47	37	82	76	54	118	30	27	9	12	19	20	15	7	101	58	56	60	70	42
Mp8g12060	1069	1362	1440	1920	2447	2299	2336	2088	1151	1371	1127	1111	2427	2293	1787	4068	1714	1358	1066	1257	3204	2091	2307	1973	1553	1032	1336	1336	1875	1983
Mp8g12080	4115	5457	5468	7408	10086	9636	8340	7640	4151	4987	4375	4127	9207	8837	6968	15911	6916	5633	3957	5194	13568	7370	9241	7566	5911	3977	5196	5873	8080	7991
Mp8g12090	12965	15584	12922	16052	18546	15875	33963	29776	13036	16948	13019	10003	35942	31810	21687	33618	13206	10543	10610	11688	30103	18624	24703	19014	25379	14883	15975	13847	18389	15181
Mp8g12100	1	0	0	0	0	0	0	0	0	0	0	0	0	0	0	0	0	0	0	0	0	0	0	0	0	0	0	0	0	0
Mp8g12110	0	2	0	0	2	0	0	3	0	1	0	0	0	1	1	3	0	0	0	0	1	0	0	1	0	0	0	1	2	0
Mp8g12120	408	840	694	766	1358	1135	800	918	483	556	618	543	876	1092	944	1397	1009	802	862	1148	3121	1700	2585	1894	478	429	646	622	1205	1260
Mp8g12130	857	1552	1417	807	1576	1248	1651	1791	1026	1155	1126	1018	1960	2262	1568	1271	906	711	521	615	1907	1100	1534	1177	911	812	1217	540	954	944
Mp8g12140	743	1228	869	777	1331	993	1685	1825	845	853	809	941	1792	1698	1400	1544	771	592	703	868	2754	1265	1782	1610	1155	769	997	664	1137	1161
Mp8g12150	13	57	19	18	35	21	89	20	194	25	32	575	62	47	46	63	18	29	8	9	66	15	49	40	20	20	54	10	43	27
Mp8g12160	6	27	9	9	22	11	61	14	244	21	19	782	25	10	21	30	15	9	3	5	47	6	9	35	16	18	49	29	31	31
Mp8g12170	41	50	71	29	60	56	216	208	116	68	90	108	94	98	68	87	31	24	2	6	1	4	7	3	80	57	29	37	34	15
Mp8g12190	68	58	95	39	31	72	148	124	85	110	86	154	233	192	103	114	30	33	5	2	4	14	7	2	86	49	96	20	36	25
Mp8g12210	0	0	0	0	0	0	1	0	0	0	0	1	0	0	0	0	0	0	0	0	0	0	0	0	0	0	0	0	0	0
Mp8g12220	1	2	2	3	6	7	2	7	3	3	4	2	6	8	6	9	1	6	1	1	5	6	9	3	1	4	3	6	5	5
Mp8g12230	243	203	166	394	336	329	613	593	300	319	287	274	418	409	271	428	218	185	30	13	36	24	34	16	393	157	188	297	305	265
Mp8g12250	0	4	4	1	2	0	4	5	1	5	1	1	4	1	2	4	0	3	2	2	8	3	3	2	5	0	0	1	1	0
Mp8g12260	1509	1836	1804	1288	1706	1466	3072	2242	1395	1470	1248	906	2986	2815	2109	2677	948	737	1147	885	2550	1616	1849	1204	1895	1335	1582	819	1345	1183
Mp8g12270	383	436	506	534	653	691	723	612	334	446	326	332	761	707	616	1039	461	309	340	323	975	608	592	551	542	340	452	374	508	448
Mp8g12280	223	258	195	269	247	227	426	377	217	271	210	217	416	375	286	466	116	109	118	82	215	167	198	169	238	137	150	169	140	162
Mp8g12293	0	0	0	0	0	0	0	0	0	0	0	0	0	0	0	0	0	0	0	0	0	0	0	0	0	0	0	0	0	0
Mp8g12297	1	0	1	2	3	2	2	5	0	2	1	0	5	0	1	5	0	0	2	2	3	0	0	0	1	0	0	0	0	0
Mp8g12300	1	0	2	2	1	4	2	2	2	1	1	0	7	3	0	4	3	1	2	1	6	4	6	7	3	0	2	0	7	3
Mp8g12310	1	1	2	1	3	1	1	0	0	0	1	0	0	1	0	0	0	1	0	0	2	1	0	0	1	1	0	0	0	1
Mp8g12320	1	0	1	0	3	4	1	1	1	1	0	0	2	1	1	2	4	0	0	1	1	0	0	1	2	0	2	1	2	1
Mp8g12330	1	0	0	1	0	0	5	3	2	1	1	2	2	0	0	4	2	0	0	0	1	0	3	3	3	0	0	2	0	0
Mp8g12340	2	1	3	1	3	4	1	0	0	2	0	1	0	3	5	1	2	2	0	0	5	5	3	3	1	0	0	2	4	4
Mp8g12350	748	1243	1400	1436	2567	2489	1471	1341	938	1004	928	831	1614	1807	1305	3320	1846	1747	1537	1524	4755	2775	3438	2860	1176	848	1373	1362	2266	2903
Mp8g12360	0	0	0	1	1	0	0	0	0	0	1	0	0	0	0	0	0	1	0	0	0	0	0	1	0	0	0	1	1	1
Mp8g12370	0	0	0	0	0	0	0	0	0	0	0	0	0	1	0	0	1	0	0	0	1	1	1	0	0	0	0	1	0	1
Mp8g12380	430	464	414	739	966	872	959	684	407	472	339	374	900	732	585	1568	567	500	659	529	1470	884	1043	774	738	459	653	528	826	848
Mp8g12390	254	325	348	339	473	437	515	407	265	284	214	225	537	435	376	677	307	226	270	206	665	404	512	328	414	223	288	204	335	405
Mp8g12400	92	106	110	110	119	137	223	182	111	139	75	81	245	207	169	216	80	53	112	125	251	207	225	185	156	95	117	65	108	115
Mp8g12410	0	0	0	0	1	0	0	0	1	1	0	1	0	0	0	0	0	0	0	0	0	1	0	0	0	0	1	0	0	0
Mp8g12420	6560	10295	8239	6529	9781	8699	13459	14172	7796	7849	6989	6747	14195	14986	11132	11725	6446	4815	2846	3136	8153	4697	6689	4988	7961	5803	6563	4650	6151	5706
Mp8g12430	2349	3054	2806	10541	17390	15177	5698	4914	2819	3254	2776	2278	7016	6712	4701	23765	14072	11231	9638	8937	23480	17981	22978	17033	4972	3209	3720	10316	16237	16450
Mp8g12440	3992	5083	4729	6132	7505	6876	8788	7391	4572	5127	4208	3899	9432	8922	6513	13420	5766	4477	5175	4612	11983	8294	10262	7249	5765	4002	4617	4936	6920	6183
Mp8g12450	0	0	0	0	0	0	3	0	0	0	1	1	0	0	0	0	0	0	2	1	3	2	0	0	0	0	0	0	1	0
Mp8g12460	4314	5892	4703	4588	6228	5154	8964	8179	4549	4646	3664	3428	9346	9088	6575	8658	3973	3134	3306	3281	8105	4910	6150	4496	6618	4556	5164	3612	5062	4555
Mp8g12470	1	0	1	0	0	1	0	0	0	0	0	1	2	2	1	1	1	0	0	0	0	0	0	1	0	0	0	0	0	1
Mp8g12480	624	614	668	889	1052	891	1318	897	500	596	403	366	1333	1021	848	1902	597	441	430	367	1051	655	770	541	995	503	691	610	758	823
Mp8g12490	1	3	0	1	2	0	2	2	2	0	0	0	0	0	1	3	0	1	21	35	128	64	79	70	1	7	11	2	3	17
Mp8g12500	5	10	11	6	4	8	14	10	7	9	4	27	8	13	10	10	3	2	0	3	8	3	4	7	5	4	11	3	2	9
Mp8g12510	1885	3515	3010	1506	2793	2587	3232	4357	2333	2248	2654	2109	3873	5144	3877	2596	1878	1595	1465	1836	6266	2343	3460	3282	2332	2043	2756	1229	1803	1930
Mp8g12520	2	2	3	4	4	3	8	5	2	2	3	2	11	5	3	10	2	4	1	1	4	6	5	2	3	2	0	4	2	2
Mp8g12530	1	5	4	2	5	6	5	7	2	3	4	1	10	2	4	6	0	2	2	2	3	7	3	8	6	1	3	1	7	4
Mp8g12540	0	0	0	0	0	0	0	0	0	0	0	0	0	0	0	0	0	0	0	0	0	0	0	0	0	0	0	0	0	0
Mp8g12550	895	1233	1018	1456	1991	1766	1990	1872	1007	1173	974	789	2009	1930	1527	2895	1307	1126	1504	1489	4386	2651	3183	2715	1578	1046	1356	1188	1673	1812
Mp8g12560	1159	1861	1705	1684	2442	2183	2359	2324	1318	1384	1356	1223	2644	2612	2014	3300	1610	1270	882	985	2781	1617	2133	1632	1516	1108	1464	1185	1770	1618
Mp8g12570	275	350	386	427	481	615	680	510	276	400	275	268	729	623	511	871	291	262	441	401	1131	756	887	700	436	241	319	382	400	366
Mp8g12580	4513	5696	5361	6707	9279	8453	9578	8373	4795	5508	4871	4450	9788	9099	7303	14008	6001	4580	3932	4024	10779	7411	8949	6815	6502	4318	5115	5080	7727	7207
Mp8g12590	75	98	109	170	205	210	129	145	97	92	111	101	185	167	134	321	143	121	132	114	335	216	253	241	114	81	103	146	154	170
Mp8g12600	41	54	53	45	49	72	94	85	65	68	71	55	65	120	68	58	51	31	5	11	11	4	12	18	64	34	114	38	83	123
Mp8g12610	12	19	14	28	27	18	34	40	28	17	28	24	18	8	16	32	29	14	6	6	10	15	11	22	10	9	4	19	17	15
Mp8g12620	7408	11543	10638	7824	12800	11253	16202	15351	9915	10134	10675	7224	14882	15491	11628	13601	7475	6201	3407	3411	9401	6284	8249	6157	8145	6491	6391	4907	6915	5863
Mp8g12630	337	490	373	283	485	413	698	687	388	435	484	334	690	584	460	351	247	186	122	175	481	281	416	397	370	260	289	145	267	210
Mp8g12640	1119	1219	1026	1291	1414	1201	2230	1839	1080	1155	834	1126	2476	1898	1516	2690	917	723	628	500	1485	912	1051	750	1248	787	926	772	1110	950
Mp8g12650	6	3	0	3	4	3	5	6	2	5	3	4	11	7	2	7	2	2	1	1	6	3	3	5	5	1	1	1	3	3
Mp8g12660	891	1216	1058	1419	1801	1515	1953	1870	1050	1101	889	910	1987	1805	1396	2630	1097	877	812	802	2086	1532	1837	1231	1275	872	1107	809	1437	1353
Mp8g12670	0	0	0	0	0	0	1	1	0	2	1	1	1	1	0	1	0	0	2	0	2	1	2	0	0	0	2	1	0	0
Mp8g12680	1857	3033	3224	3288	5613	5486	3747	4019	2359	2572	2450	2282	3888	4616	3869	6225	4034	3635	3530	4493	12571	8266	11485	9567	3693	2887	4190	3606	5347	6476
Mp8g12690	199	326	298	373	596	664	392	480	274	240	248	249	511	492	403	773	432	381	414	531	1447	835	1122	929	380	265	371	393	548	631
Mp8g12700	1520	2079	1887	2208	2898	2426	3853	2999	2169	2337	1841	1898	3926	3593	2493	4809	2200	1691	926	686	2229	1426	1948	1332	2097	1321	1527	1654	2227	1916
Mp8g12710	34	41	32	69	79	77	57	68	37	45	40	46	82	88	48	111	66	41	43	40	104	70	96	81	35	34	35	51	80	77
Mp8g12720	0	0	0	0	0	0	0	0	0	0	0	0	0	2	0	4	1	0	1	1	1	1	1	0	1	0	0	3	0	0
Mp8g12730	17041	20943	19737	19897	28766	25006	40000	31270	19151	23734	20369	13721	37295	38893	27588	38996	18988	16420	21362	18683	47713	38637	46269	32728	31386	21362	24447	19733	27970	26482
Mp8g12750	1037	1469	1336	2014	2690	2401	2087	2024	1265	1232	929	1155	2302	2193	1728	4178	1842	1493	1926	1918	5572	3591	3992	3502	1896	1278	1652	1674	2782	2908
Mp8g12760	12	20	10	22	31	18	34	20	12	20	26	21	20	30	24	22	18	27	3	9	11	10	23	3	14	9	9	16	10	16
Mp8g12770	649	856	849	980	1437	1317	1572	1345	772	882	770	775	1448	1306	1096	2081	899	732	642	718	1780	1175	1351	1122	1000	651	801	763	1051	1104
Mp8g12780	15	0	0	1	1	1	0	0	0	0	3	2	1	0	0	0	0	2	1	0	0	0	1	2	1	2	0	0	2	1
Mp8g12790	94	125	134	142	169	146	187	137	96	92	82	80	245	177	160	310	119	116	199	139	423	341	387	226	97	101	82	92	94	129
Mp8g12800	3765	5906	6475	4466	7207	7263	7890	7480	4495	4780	4632	3678	7995	9176	7261	8722	4617	4008	3652	4621	13750	7789	9597	8395	5059	3804	5248	3628	4796	5221
Mp8g12820	0	0	0	0	0	0	0	0	0	0	0	0	0	0	0	0	0	0	0	0	0	0	0	0	0	0	0	0	0	0
Mp8g12830	2269	3195	2711	3432	5164	4591	5144	4667	2776	2904	2721	2298	5159	5132	3980	6850	3774	2825	3417	3737	9755	6560	8056	6403	3886	2626	3232	2924	4554	4467
Mp8g12840	324	409	389	431	630	537	635	552	382	354	313	366	657	582	499	789	403	305	353	373	1114	654	719	668	464	334	386	295	510	483
Mp8g12850	184	231	196	251	389	344	346	325	177	214	198	204	383	346	306	517	288	188	173	137	502	313	365	319	252	172	203	177	260	249
Mp8g12860	4710	5800	5391	6011	7479	6997	10284	7825	4517	5250	4345	3826	10337	9133	7169	12026	4483	3613	3972	4095	9824	6842	7890	5669	6800	4215	5392	3938	5813	5513
Mp8g12870	2635	3383	3096	3949	5480	4634	5609	4839	2773	3082	2507	2421	5725	5231	4055	8468	3614	2821	2867	3065	7941	5052	5934	4577	3574	2392	3060	2802	4305	4034
Mp8g12880	1721	2027	2014	992	913	1016	2875	2196	1301	1531	972	1445	3719	3801	2203	1480	705	408	28	115	201	245	413	268	1790	1367	1125	740	721	509
Mp8g12910	8	4	8	9	24	12	13	12	6	4	11	14	21	12	13	22	18	12	11	17	36	37	42	32	11	5	9	11	13	18
Mp8g12920	1331	2355	2248	964	1377	1495	2373	2405	1301	1478	1088	1424	3261	3076	2424	1823	733	498	850	1313	3866	2024	2330	2114	1335	1084	1676	509	622	640
Mp8g12930	7212	8456	7957	3319	3589	3396	17463	15936	8495	9429	7363	7878	17030	16018	11770	5326	1911	1511	1509	1390	2889	2532	2954	1900	7836	3992	2922	1750	1482	945
Mp8g12940	2778	4037	3850	3146	4721	4119	4712	4247	2808	3031	2784	2431	5890	6232	4714	5301	2316	1908	665	594	1094	1295	1312	723	3068	1784	1653	1328	1664	1433
Mp8g12950	9192	15919	14253	31256	56108	48940	19359	19127	12060	11807	10907	10181	27970	32131	23633	78450	46815	40240	30232	33412	105820	63076	81065	66350	14486	11060	15045	30543	47909	53330
Mp8g12960	4916	6508	6101	6503	9265	8320	10980	10067	5413	6341	5206	4628	11075	9822	8062	13122	5746	4569	4595	4640	11841	8113	9704	7066	7899	5164	6182	5149	7469	6925
Mp8g12970	816	992	936	1237	1572	1501	1648	1425	764	953	732	656	1813	1494	1157	2542	1127	807	736	800	2028	1417	1604	1237	1304	744	1001	1007	1242	1224
Mp8g12980	1341	1740	1434	2835	3666	3011	2712	2431	1262	1496	1016	1236	3204	2719	2056	5827	2441	2008	1383	1503	3810	2444	3109	2251	1673	1086	1376	2083	2785	2664
Mp8g12990	1628	1978	2037	1978	2606	2583	3018	2862	1633	1826	1527	1473	3197	3007	2553	3980	1635	1271	1072	1263	3254	1976	2166	1736	2110	1401	1634	1362	1883	1726
Mp8g13000	3989	5845	5615	5561	7763	7182	8747	8310	4770	4998	4504	4419	9382	8913	6844	12276	4610	3836	3619	4208	11218	7045	8273	6328	6073	3997	5322	3965	5477	5222
Mp8g13010	5798	8838	7337	8647	12324	10695	13155	12812	6971	7271	6217	5748	13212	11840	9820	16775	7996	6417	7402	6787	18738	12865	14498	11411	8942	6108	7951	6169	10006	10093
Mp8g13020	18	30	32	61	75	69	59	54	39	37	30	44	92	49	43	80	51	37	75	65	223	64	160	96	55	21	17	51	94	89
Mp8g13030	2121	2696	2230	3225	4329	3583	4629	4029	2174	2326	1968	1635	4542	4090	3055	6221	2566	2035	2295	2246	5866	3798	4509	3357	3244	2205	2738	2268	3629	3460
Mp8g13040	6	5	4	87	155	108	6	13	5	6	9	4	24	17	16	183	101	84	45	47	120	76	141	128	9	4	17	79	148	128
Mp8g13050	19	14	18	53	49	51	40	34	15	23	20	28	60	35	40	101	43	37	48	30	123	97	96	84	30	18	26	55	74	60
Mp8g13070	733	929	955	1042	1324	1426	1916	1635	842	947	763	971	1610	1496	1258	2128	793	717	192	204	481	388	322	289	1030	590	780	773	839	837
Mp8g13080	0	0	0	1	5	7	1	0	0	1	3	0	1	4	5	8	1	1	0	2	1	3	2	1	1	1	1	1	4	0
Mp8g13090	1250	1654	1398	1493	2220	1975	2618	2347	1264	1547	1330	1088	2821	2864	2141	3193	1434	1129	1108	1144	3296	2056	2552	1972	1687	1149	1367	1005	1512	1467
Mp8g13110	0	0	0	0	0	0	0	0	0	0	0	0	0	0	0	0	0	0	0	0	0	0	0	0	0	0	0	0	0	0
Mp8g13120	1	2	0	0	2	0	1	1	0	0	0	0	0	1	0	1	0	1	0	1	0	0	0	0	4	0	1	1	1	0
Mp8g13130	0	1	0	1	1	6	1	1	1	1	0	0	2	0	1	5	1	2	1	0	2	0	0	0	0	0	5	0	1	0
Mp8g13140	23	28	57	34	57	54	58	37	34	24	26	12	50	50	37	70	21	23	5	3	7	5	21	6	37	25	33	21	29	41
Mp8g13150	218	319	294	210	322	316	444	501	290	238	300	348	545	616	464	496	311	207	283	281	1105	465	611	593	347	277	336	221	388	388
Mp8g13160	683	905	971	1142	1561	1549	1303	1236	647	811	782	708	1533	1405	1166	2398	1090	923	999	1056	3020	1962	2274	1831	1048	739	1038	928	1309	1480
Mp8g13170	22	27	26	28	59	38	46	38	29	20	32	18	60	40	37	71	23	21	31	31	80	61	75	46	42	11	27	17	45	50
Mp8g13180	55683	70698	63883	51249	68744	58851	127169	100209	63181	74861	65548	42060	128659	133951	92544	102436	45747	37624	20545	19499	53477	40616	48216	35684	62656	41863	38165	29662	37981	31896
Mp8g13190	853	1080	889	968	1224	1162	1776	1461	769	869	762	659	1755	1517	1282	1929	795	545	709	785	1871	1269	1470	1059	990	685	834	552	973	824
Mp8g13195	733	1142	1211	460	705	870	1338	1127	660	773	527	874	2008	1848	1476	1038	365	250	985	1421	5195	1793	2434	2688	662	522	971	318	490	560
Mp8g13205	0	0	0	0	0	0	0	0	0	0	0	1	0	0	0	0	0	0	0	0	0	1	0	0	0	0	0	0	0	0
Mp8g13210	535	695	680	971	1312	1248	1233	941	563	689	535	524	1229	1101	936	2024	850	703	682	729	1894	1147	1416	1144	866	589	759	649	1084	1072
Mp8g13220	1	1	0	2	5	3	1	3	4	3	3	5	7	8	1	8	1	3	1	4	8	8	8	3	2	2	2	6	4	3
Mp8g13230	0	0	0	0	0	0	0	0	0	0	0	0	0	0	0	0	0	0	0	0	0	0	0	0	0	0	0	0	0	0
Mp8g13240	21	0	0	0	0	0	5	0	1	3	0	4	0	0	2	0	0	0	2	0	0	0	1	0	0	0	0	0	0	0
Mp8g13250	285	404	484	3120	4508	4198	980	822	540	1093	1017	1025	699	713	597	8111	4466	3587	616	731	2519	3538	5195	4847	1530	1254	1396	8343	12318	11988
Mp8g13260	8	13	12	44	50	34	29	13	14	24	12	31	45	42	34	97	43	35	14	15	43	31	59	53	23	6	15	59	42	47
Mp8g13270	1	2	5	7	2	4	0	2	1	2	3	6	7	6	5	5	1	7	3	6	10	10	3	7	1	1	4	4	5	8
Mp8g13280	135	357	318	160	458	372	279	501	241	211	268	263	371	587	476	272	421	282	1418	1587	5677	2821	4194	4080	203	401	1207	368	967	1361
Mp8g13285	1	4	5	1	2	5	4	6	1	4	4	1	7	4	2	1	5	3	0	3	3	12	13	3	0	0	0	0	4	0
Mp8g13290	0	0	0	0	0	1	2	0	0	1	1	2	0	0	0	0	0	0	1	0	5	0	4	3	2	0	1	1	0	0
Mp8g13300	1513	1924	2188	2781	3847	3994	3233	2977	1501	1751	1576	1384	3290	3322	2546	6328	2832	2272	1677	2133	5766	3115	3977	3195	2442	1595	2143	2241	3041	3156
Mp8g13310	15297	19226	17851	72794	106390	94571	36562	29475	15833	19273	15140	13292	41274	37778	29533	174433	85286	66656	41887	44068	107873	72626	93146	63900	33766	21711	28494	68948	105840	100383
Mp8g13320	34	34	51	64	73	95	57	41	27	42	32	26	66	58	41	154	57	44	32	41	89	73	82	79	28	20	29	58	60	66
Mp8g13330	395	472	542	682	832	888	719	631	422	549	423	385	792	765	606	1437	660	629	526	416	1345	997	1114	898	554	366	456	589	691	862
Mp8g13340	2	7	6	1	2	3	11	19	12	0	13	6	2	4	1	6	4	1	0	0	1	5	3	1	4	2	7	1	4	1
Mp8g13350	1	1	0	4	3	8	0	2	1	3	2	8	4	2	2	9	6	7	3	0	6	5	2	0	1	0	0	6	5	6
Mp8g13360	48	32	81	289	170	236	174	113	158	232	136	234	107	92	93	321	115	133	2	3	8	4	8	6	37	29	28	216	166	205
Mp8g13370	1	0	2	2	4	3	3	5	4	1	2	7	3	3	4	12	7	2	0	0	2	0	1	1	1	3	3	6	4	4
Mp8g13380	242	315	298	404	599	666	554	526	321	316	291	296	578	578	450	747	428	419	63	90	173	126	144	100	239	216	229	327	295	357
Mp8g13390	49	75	56	79	85	91	119	106	70	89	65	60	137	125	73	157	66	64	56	30	83	55	57	39	66	55	52	78	92	65
Mp8g13400	536	782	556	580	725	566	966	913	533	608	616	591	1213	1125	895	1036	551	335	282	235	820	434	602	480	680	475	530	384	566	567
Mp8g13410	659	892	979	885	1320	1182	1320	1166	730	820	655	773	1378	1255	1052	1825	835	636	522	612	1546	989	1222	887	947	616	785	624	878	955
Mp8g13430	684	785	690	922	1087	942	1279	1334	896	981	774	680	897	968	845	1286	713	674	143	99	231	298	389	236	918	607	558	680	813	619
Mp8g13435	0	0	0	0	0	0	0	0	0	0	0	0	0	0	0	0	0	0	0	0	0	0	0	0	0	0	0	0	0	0
Mp8g13440	0	2	3	1	4	1	6	2	4	3	0	2	4	1	0	1	3	0	0	0	0	0	0	0	5	2	0	2	0	1
Mp8g13450	4	13	14	10	15	13	8	12	4	3	3	4	12	11	6	18	9	4	1	3	4	0	0	1	8	4	5	2	6	2
Mp8g13460	1	1	14	6	6	10	4	0	3	2	1	5	8	8	4	5	1	5	0	2	5	3	2	1	2	3	6	6	5	5
Mp8g13470	6186	10000	9889	5483	8705	8500	13345	13073	7692	8694	8226	6168	13479	15309	11596	9675	5126	4524	4407	4995	14551	8919	11392	9041	8356	6569	7519	4382	5842	5955
Mp8g13490	392	464	392	531	732	614	751	676	397	446	372	331	822	717	557	949	483	364	379	394	1103	718	865	688	542	324	490	365	562	543
Mp8g13500	623	756	699	1070	1428	1265	1453	1217	595	795	622	546	1401	1298	958	2142	984	723	1216	1184	3277	2309	2852	2235	1252	766	890	898	1400	1400
Mp8g13520	1	5	5	5	9	6	8	8	8	4	3	0	8	10	4	11	4	1	2	1	4	2	4	3	3	2	6	2	5	6
Mp8g13530	6	4	4	2	10	13	12	10	2	3	1	3	5	8	6	14	13	2	3	3	3	3	3	2	4	3	2	7	4	5
Mp8g13510	194	176	205	270	278	339	375	279	227	228	172	204	461	359	289	524	225	193	89	81	138	127	204	92	245	144	179	224	250	229
Mp8g13540	0	0	0	0	0	0	0	0	0	0	0	0	0	0	0	4	0	0	0	0	0	0	1	2	0	0	0	1	2	11
Mp8g13550	0	0	0	1	1	0	0	0	0	0	0	0	0	0	0	2	4	0	0	0	0	1	2	2	2	0	1	1	9	2
Mp8g13560	8	6	8	66	75	44	11	5	4	9	5	5	22	19	18	272	62	58	11	7	9	14	17	9	20	12	8	139	135	91
Mp8g13570	28	11	11	20	27	16	33	25	11	12	11	9	32	18	24	39	16	11	9	10	19	10	13	11	19	7	15	5	20	11
Mp8g13580	741	1145	1085	971	1505	1279	1589	1438	769	915	714	770	1823	1758	1305	2123	918	703	816	910	2446	1598	1837	1563	1084	755	1234	750	1213	1203
Mp8g13590	688	1217	786	617	1133	833	1381	798	475	738	464	434	1760	2053	1291	1118	692	494	534	688	1856	1277	1717	1273	788	663	1050	378	638	711
Mp8g13600	23	7	14	25	26	27	27	18	23	24	6	20	29	23	32	54	25	17	10	7	2	4	8	2	15	9	12	26	13	12
Mp8g13610	104	97	120	164	129	183	229	213	149	170	121	124	175	169	137	216	133	115	15	13	24	24	30	14	109	84	97	151	126	137
Mp8g13630	80	51	55	108	114	110	125	104	81	93	67	63	121	147	87	200	81	77	27	7	15	17	32	21	72	57	49	100	74	76
Mp8g13640	0	0	0	0	0	0	0	0	0	0	0	0	0	0	0	0	0	0	0	0	0	0	0	0	0	0	0	0	0	0
Mp8g13650	6	12	12	17	28	20	14	7	8	10	12	10	10	14	19	28	15	8	0	0	0	1	4	0	15	5	18	8	20	22
Mp8g13660	0	0	0	0	0	0	0	0	0	0	0	0	0	0	0	0	0	0	0	0	0	0	0	0	0	0	0	0	0	0
Mp8g13670	56	42	71	88	83	106	104	89	72	81	40	55	80	82	52	81	39	33	8	5	13	9	29	10	58	38	67	51	81	102
Mp8g13680	0	0	0	2	0	1	0	0	0	0	0	0	0	0	0	0	0	0	0	0	1	0	0	0	0	0	0	0	0	0
Mp8g13690	0	0	0	0	0	0	0	0	0	0	0	0	0	0	0	0	0	0	0	0	0	0	0	0	0	0	0	0	0	0
Mp8g13700	0	0	1	0	0	0	0	2	0	0	2	0	0	0	0	0	0	0	1	0	1	0	0	2	0	0	0	0	0	0
Mp8g13720	1585	1777	1581	1421	1756	1574	4030	3099	1626	2220	1793	1409	3624	3204	2348	2373	995	777	927	917	2726	1874	2294	1823	2139	1351	1507	978	1449	1318
Mp8g13740	487	755	753	883	1316	1288	1130	1096	608	675	635	598	1128	1136	939	1853	969	713	594	761	2240	1343	1585	1419	822	525	747	662	1149	1174
Mp8g13760	605	838	984	1141	1890	1741	1488	973	793	1097	986	585	1404	1583	1160	2455	1375	1350	2161	1834	4988	4395	5198	3825	1474	1059	1466	1344	1711	2185
Mp8g13780	3048	4087	3722	4412	6478	5371	5532	4818	3028	2806	2545	2271	7010	6311	4780	9844	4403	3382	3665	3253	8455	5714	7008	4719	3943	2899	3603	3326	5628	5055
Mp8g13800	5215	7631	7474	7831	11904	10375	9425	8904	5936	5312	4746	4759	12261	11226	8597	16285	7208	6372	5921	5117	14518	9707	12129	8617	7020	5049	6699	5016	9300	8631
Mp8g13820	5061	7250	6169	7615	10385	8937	10866	10546	6078	6195	5073	5074	11493	11251	8240	14889	7109	5468	4246	4464	12695	7369	9643	7459	6746	4710	5610	5753	7913	7523
Mp8g13830	0	0	0	0	0	0	0	0	0	0	0	0	0	1	0	0	0	0	0	1	0	0	0	0	0	0	0	0	0	1
Mp8g13840	3444	4874	4212	3900	5450	5007	7356	7135	3700	4023	3479	3126	7623	7325	5791	7501	3371	2546	1675	2127	5857	3431	4234	3230	4406	3135	3542	2641	3699	3461
Mp8g13850	3596	4908	3981	5079	6640	5550	8457	6978	3773	4266	3552	3196	8048	6958	5526	9241	4026	3191	4820	4357	11404	7395	8733	6375	5724	3688	4923	3425	5268	5366
Mp8g13860	1253	1706	1637	1673	2088	1994	2791	2404	1279	1442	1342	1190	3071	2650	2092	3375	1470	1079	1026	1280	3330	1915	2292	1916	1731	1153	1356	1183	1580	1421
Mp8g13870	61	70	85	92	104	109	46	24	21	39	20	20	118	93	104	176	62	60	57	62	192	112	120	111	84	61	71	63	83	97
Mp8g13875	1	2	7	1	2	2	0	0	0	0	0	0	2	3	4	6	4	1	1	4	5	1	1	3	1	1	0	2	0	3
Mp8g13880	230	344	291	436	518	514	456	492	251	300	214	257	572	545	451	833	388	302	262	329	920	568	640	576	332	217	310	289	391	471
Mp8g13890	298	350	324	439	519	455	446	467	255	267	211	240	662	524	495	804	389	250	241	208	505	389	489	291	429	238	305	264	369	392
Mp8g13900	5	5	6	13	10	14	9	4	0	2	0	2	7	10	6	25	9	14	30	37	17	73	74	33	4	2	12	15	37	34
Mp8g13910	2	3	2	8	10	6	4	5	1	2	2	2	7	7	1	41	11	6	42	43	52	97	90	39	1	1	15	12	40	38
Mp8g13920	604	818	738	890	1275	1171	1087	1004	658	604	612	557	1267	1194	952	1713	855	647	752	616	1756	1231	1353	1152	763	553	627	692	981	1032
Mp8g13930	773	919	995	1160	1623	1496	1689	1312	794	785	717	606	1650	1502	1243	2378	991	717	751	727	2159	1286	1427	1128	1127	673	994	756	1290	1181
Mp8g13940	5207	7453	5567	4836	7388	5856	11084	10674	5468	5860	5615	4443	11121	11081	8594	8591	4058	3012	2300	2062	5484	3691	3905	3000	5467	4026	4462	2371	3544	3212
Mp8g13950	0	0	0	0	0	0	0	0	0	0	0	0	0	0	1	0	0	0	0	0	0	0	1	0	0	0	0	0	0	0
Mp8g13960	847	1126	986	1221	1620	1396	2137	1848	943	1132	1000	940	1911	1879	1449	2382	1033	753	689	734	1891	1311	1427	1119	1254	982	1059	833	1185	1144
Mp8g13970	35	60	44	55	98	87	86	72	61	60	44	45	69	85	76	65	57	32	17	14	59	12	36	31	47	40	43	31	59	64
Mp8g13980	34	49	39	51	67	78	100	72	48	40	29	32	76	69	63	99	40	45	32	18	30	30	32	23	54	26	43	42	48	44
Mp8g13990	0	0	0	0	0	0	0	0	0	0	0	2	0	0	0	0	0	0	0	0	0	0	0	0	0	0	0	0	0	2
Mp8g14000	8	7	9	10	10	6	45	17	25	29	10	67	20	13	4	34	2	2	0	0	1	0	0	0	9	3	7	12	11	1
Mp8g14010	2178	2591	2421	2594	3374	2942	4459	3867	2210	2300	1894	1840	4599	4008	3137	5113	2077	1656	1518	1642	4233	2558	3243	2420	2664	1770	2256	1593	2315	2245
Mp8g14020	1941	2963	2537	2582	3605	3224	4134	4296	2257	2447	2165	2169	4403	4389	3228	4501	2337	1880	1127	1273	3498	2112	2805	2005	2562	1883	2306	1737	2564	2304
Mp8g14030	12646	18469	16605	18618	27357	24578	28118	26335	14351	14956	13923	12096	29662	28214	22518	39638	18648	14648	14794	16086	45050	29471	35513	28636	20731	13998	18899	14291	24052	24121
Mp8g14040	1	7	4	1	4	2	3	3	2	1	5	8	5	9	2	13	9	4	4	7	12	16	10	5	4	3	4	2	2	6
Mp8g14050	324	389	361	427	698	488	707	523	301	378	273	252	705	581	459	869	384	259	416	312	1035	765	725	538	487	339	421	275	440	486
Mp8g14060	731	896	883	1054	1359	1297	1615	1301	782	855	664	659	1569	1352	1143	2332	817	687	628	628	1666	1078	1217	903	1124	723	919	642	1028	1017
Mp8g14080	0	0	0	0	0	0	0	0	0	0	0	0	0	0	0	0	0	0	0	0	0	0	0	0	0	0	0	0	0	0
Mp8g14110	1155	1232	1461	1892	2358	2656	2124	1796	1102	1354	993	1018	2378	2190	1844	3059	1469	1168	753	838	2121	1593	1910	1326	1608	871	1201	1199	1431	1462
Mp8g14120	526	488	518	709	963	845	944	689	405	460	379	346	937	873	716	1376	584	407	499	501	1173	769	888	616	677	392	584	454	710	744
Mp8g14130	371	443	424	703	885	842	885	694	374	442	349	318	850	774	560	1458	541	469	466	480	1114	700	871	603	696	390	595	482	706	719
Mp8g14140	858	1030	1003	1389	1857	1818	1804	1441	783	970	788	770	1848	1599	1404	2996	1231	1003	907	1008	2757	1689	2003	1541	1253	885	1065	1028	1486	1522
Mp8g14150	251	392	309	350	626	538	512	625	242	194	196	326	747	819	650	539	446	295	788	813	2017	1118	1812	1335	429	269	871	219	659	883
Mp8g14160	89	125	104	115	157	138	187	132	68	97	85	50	200	175	123	231	69	54	60	54	181	119	125	83	127	80	94	53	82	81
Mp8g14170	59	93	79	75	123	108	133	151	90	90	107	59	115	185	117	141	100	83	236	189	551	466	503	456	116	96	131	102	154	146
Mp8g14180	479	753	609	492	852	830	764	716	501	540	410	1152	1139	1072	753	1136	461	347	75	129	363	208	264	168	261	194	258	184	300	322
Mp8g14190	0	2	2	1	1	1	2	4	2	2	3	1	2	5	1	7	0	2	1	1	5	2	0	0	1	2	0	0	1	2
Mp8g14200	2	3	5	5	4	4	0	5	1	2	5	6	6	5	1	2	1	0	0	0	8	1	1	4	3	1	0	0	0	2
Mp8g14210	466	724	714	837	1115	1022	1198	1088	616	691	572	544	1178	1054	841	1711	784	627	618	623	1696	1119	1393	1035	723	479	659	593	870	953
Mp8g14220	373	606	582	759	1168	1176	764	769	471	569	505	467	879	857	717	1498	839	730	896	891	2627	1932	2431	2010	545	416	673	619	1102	1259
Mp8g14230	210	193	299	547	625	793	381	294	157	323	209	249	386	311	323	1041	409	373	327	377	1019	833	1000	810	338	184	314	456	556	601
Mp8g14270	1386	2432	2160	1539	2574	2300	3088	3293	1823	1857	1852	1574	3247	3613	2621	2996	1728	1346	992	1127	3223	1901	2465	1982	1870	1413	1519	1203	1713	1609
Mp8g14280	779	978	914	1116	1666	1409	1691	1538	821	898	759	743	1798	1636	1322	2313	1027	756	1013	938	2786	1832	2231	1665	1024	741	946	808	1299	1296
Mp8g14290	439	529	481	753	975	867	892	767	411	495	393	369	986	846	665	1653	649	443	564	485	1434	926	1060	745	746	477	573	510	848	800
Mp8g14300	3271	4781	4664	6518	8930	8557	7139	7163	4309	4972	4695	3415	6710	7599	5956	12040	6577	5521	7827	6225	16319	12693	15085	11514	6379	4485	5784	6079	8900	8517
Mp8g14310	1596	1877	2092	2758	4153	4173	3340	2571	1644	2262	2091	1370	3197	3523	2891	6327	3245	3085	3063	2850	8130	6121	7182	5276	2539	1789	2408	2670	3770	4420
Mp8g14330	3238	4329	3692	12681	20233	17215	7891	6909	3561	4156	3517	3063	8964	8372	6268	28910	15290	12454	11677	12504	31559	21227	27313	20491	8761	5851	7243	12925	20530	20840
Mp8g14340	195	290	305	391	602	526	489	444	232	322	245	231	571	449	297	819	398	330	253	305	852	528	706	560	402	288	295	395	513	500
Mp8g14350	345	507	452	574	738	669	754	624	406	440	353	336	812	712	545	1242	470	350	486	413	1236	801	861	657	579	401	451	387	645	555
Mp8g14360	1225	1884	1574	1718	2383	2013	2916	2683	1662	1878	1645	1831	3113	3337	2238	3514	1861	1350	1130	1108	3248	2335	3166	2319	1762	1095	1515	1314	2121	2001
Mp8g14370	525	764	817	925	1313	1293	1188	979	553	673	585	524	1232	1122	932	1812	910	739	890	953	2672	1783	2190	1727	917	607	791	744	1069	1188
Mp8g14380	375	523	440	912	1267	1095	850	839	456	486	427	461	949	960	708	1675	846	751	489	547	1505	824	1182	935	596	409	524	639	876	930
Mp8g14390	134	173	175	184	258	244	313	269	151	192	133	115	259	263	243	386	122	125	42	37	120	85	92	70	131	102	87	115	117	99
Mp8g14400	743	981	859	970	1366	1108	1622	1320	753	865	689	640	1638	1624	1169	2037	856	639	584	516	1309	944	1116	848	1113	678	865	643	1094	972
Mp8g14410	1049	1563	1432	1617	2089	1930	2224	2123	1300	1315	1120	1169	2390	2172	1695	3116	1276	1017	767	800	2558	1484	1696	1312	1472	1061	1222	1063	1638	1502
Mp8g14420	704	842	867	1076	1532	1572	1343	1185	677	816	661	651	1427	1327	1113	2293	967	844	681	717	1878	1146	1223	1036	920	554	786	721	1019	1119
Mp8g14430	507	598	559	599	860	765	1000	858	489	569	466	449	1055	939	740	1159	534	431	430	367	1122	722	874	690	669	493	565	451	671	678
Mp8g14440	616	976	803	904	1258	1115	1352	1202	689	752	627	585	1482	1440	1069	1642	796	614	1216	1332	3597	2165	2676	2057	830	571	907	591	1016	1026
Mp8g14450	153	36	39	23	35	54	63	52	36	24	30	57	51	65	50	33	20	24	24	17	69	25	36	28	25	40	17	27	21	19
Mp8g14460	0	0	0	0	0	0	1	0	0	0	0	0	0	0	0	0	0	0	0	0	0	0	0	0	0	0	0	0	0	0
Mp8g14470	0	0	0	0	0	0	0	0	0	0	0	0	0	0	0	0	0	0	0	0	0	0	0	0	0	0	0	0	0	0
Mp8g14480	1422	2216	2215	1625	2404	2522	2191	2456	1257	1652	1407	1479	3409	3636	2646	3083	1509	973	1506	2009	5901	3326	4164	3437	1392	1180	1484	895	1300	1129
Mp8g14490	388	487	547	597	716	823	712	640	338	469	306	340	831	764	625	1149	477	440	474	479	1211	761	847	782	526	323	423	398	531	576
Mp8g14500	0	2	1	0	1	4	0	2	0	1	2	0	0	2	1	0	1	0	0	1	3	1	0	1	0	1	2	1	0	0
Mp8g14515	103	162	177	181	257	331	245	231	126	135	122	113	274	293	215	342	178	139	145	151	382	258	290	220	180	127	174	112	189	165
Mp8g15055	27	17	30	51	31	30	53	38	27	24	21	36	66	53	37	88	26	27	18	14	21	15	28	14	35	15	26	27	48	35
Mp8g14523	2	6	2	1	4	5	3	7	3	5	3	1	8	10	6	11	2	1	5	3	29	3	2	7	9	1	3	1	4	3
Mp8g14526	162	249	265	171	239	251	293	272	130	234	166	204	444	511	333	386	156	104	215	228	884	285	415	380	202	112	193	117	102	108
Mp8g14520	149	172	181	225	292	310	250	281	143	184	137	122	290	269	238	420	243	177	159	179	534	263	310	287	200	140	166	164	183	198
Mp8g14540	441	507	690	746	795	1092	632	567	380	516	328	386	889	781	713	1433	481	461	932	1031	2496	1833	1779	1655	567	274	438	447	431	437
Mp8g14550	166	223	230	164	247	249	227	266	127	185	159	189	434	455	325	331	121	116	306	323	951	422	509	598	180	137	149	104	85	85
Mp8g14560	465	645	724	688	912	1052	905	844	487	518	459	430	1062	994	901	1358	633	481	554	595	1447	838	941	819	674	433	556	499	720	615
Mp8g14575	195	265	265	280	343	377	283	253	139	196	125	157	477	508	341	580	279	195	215	246	586	294	450	409	166	122	179	167	213	197
Mp8g14580	403	475	495	542	724	803	747	607	364	386	341	334	877	841	642	990	519	414	403	394	1145	633	695	641	480	379	408	390	488	555
Mp8g14590	6	6	7	2	6	17	10	5	5	5	4	0	6	7	9	7	9	6	9	5	22	8	2	11	7	1	2	3	5	4
Mp8g14605	650	947	947	561	787	919	1158	1177	649	775	650	734	1764	1721	1211	1109	495	370	694	860	2263	1221	1576	1465	824	598	700	389	446	335
Mp8g14610	1140	1507	1278	1775	2319	2148	2360	2169	1270	1376	1051	1263	2421	2185	1836	3302	1564	1222	1157	1274	3332	2269	2713	2174	1475	1030	1320	1214	1783	1745
Mp8g14620	1159	1624	1664	1877	2683	2642	2641	2507	1505	1477	1315	1290	2525	2570	2144	3947	1885	1500	1089	1388	4043	2388	2818	2288	1815	1167	1578	1463	2001	2093
Mp8g14630	1013	1373	1220	1470	1944	1606	2027	1937	1104	1179	1076	945	2260	2100	1510	2841	1253	1030	880	840	2485	1553	1778	1340	1383	918	1187	1013	1389	1296
Mp8g14640	2906	3605	3690	3366	4646	4426	5508	4577	2848	3011	2654	2353	5827	5475	4431	7167	2776	2368	3011	3078	8522	5419	6311	4947	3945	2565	3903	2300	3303	3725
Mp8g14650	84	108	126	80	139	184	159	127	103	115	114	97	169	146	140	180	66	81	84	71	198	170	182	167	80	52	110	79	105	87
Mp8g14660	487	644	670	767	1039	987	1012	925	547	601	461	541	1117	1094	836	1789	725	567	515	585	1677	1026	1138	905	709	482	595	658	933	880
Mp8g14670	1176	1655	1481	1954	2765	2601	2421	2141	1349	1438	1293	1280	2757	2495	2115	3865	1823	1507	1416	1280	3848	2631	2929	2448	1861	1243	1677	1499	2124	2240
Mp8g14680	556	605	635	862	1177	1027	972	617	388	511	414	380	1180	949	767	2737	984	723	806	751	1769	1425	1277	1031	742	349	567	566	842	902
Mp8g14690	0	0	0	0	0	0	0	0	0	0	0	0	0	0	0	1	0	0	0	0	0	0	1	0	0	0	0	1	1	0
Mp8g14700	57	54	50	135	206	183	142	108	72	96	72	49	138	83	90	345	139	122	48	39	133	110	166	105	142	68	78	154	214	203
Mp8g14720	497	663	660	452	595	551	1165	990	615	645	596	460	1242	1255	896	953	443	394	405	445	1298	820	981	779	613	448	487	333	539	465
Mp8g14730	917	1282	1144	1851	2442	2411	2014	1840	1100	1317	1083	1001	2191	2069	1739	3616	1763	1397	1491	1718	4575	2769	3474	2727	1696	1159	1601	1582	2365	2407
Mp8g14740	49	71	72	92	132	97	104	111	67	93	66	77	128	147	94	185	85	69	42	54	149	92	149	96	88	75	71	75	109	82
Mp8g14750	40	42	54	36	64	64	84	46	37	34	35	35	58	72	55	85	44	26	30	29	62	55	70	40	41	34	42	25	56	50
Mp8g14760	5426	6401	5953	7477	9465	8430	11657	9086	5157	5546	4779	4238	11514	9916	7624	15339	5583	4242	5549	4987	12564	7731	9150	6357	8228	5068	6514	4680	7574	7188
Mp8g14780	121	170	155	166	252	210	232	172	137	163	106	88	326	280	248	523	189	145	237	160	445	335	426	314	142	98	127	138	206	187
Mp8g14800	297	387	398	517	725	642	643	556	313	426	311	291	713	644	583	1095	470	353	420	366	1018	730	914	644	435	272	347	358	565	541
Mp8g14810	628	682	545	938	1041	863	1372	984	565	781	486	646	1219	1048	770	1316	691	487	444	426	1029	626	826	580	801	490	464	652	703	670
Mp8g14820	951	1834	1608	1670	2653	2205	2176	2017	1241	1442	1346	1037	2383	2694	1967	3918	1976	1708	2209	2357	6600	4450	5309	3961	1623	1211	1732	1410	2096	2403
Mp8g14830	2783	3869	3377	3518	4795	4108	5397	4995	2995	3095	2690	2477	5995	5757	4364	6735	2881	2303	1909	2010	5244	3647	4297	3248	3347	2398	2982	2141	3236	2980
Mp8g14840	568	835	844	834	1225	1231	1269	1118	605	704	567	633	1285	1276	1046	1791	733	589	675	776	2172	1288	1548	1244	843	561	894	622	855	1035
Mp8g14850	132	154	160	120	251	205	264	286	146	189	158	169	333	345	240	313	191	132	45	87	244	224	271	256	147	109	178	107	186	150
Mp8g14860	714	1064	968	1037	1262	1183	1497	1328	874	940	804	743	1608	1388	1191	1960	871	707	967	729	2289	1617	1777	1398	1077	809	1006	716	1071	1170
Mp8g14870	2085	2987	3883	3196	5147	5489	4645	3843	2863	3080	2879	2040	4439	4982	4118	6164	3244	3191	2481	2414	6964	5354	6017	4557	3529	2731	3802	2554	3690	4368
Mp8g14880	1668	2216	2254	2472	3416	3308	3413	3160	1730	1922	1640	1568	3570	3460	2803	5126	2271	1729	1621	1793	4841	3031	3544	2761	2494	1599	2193	1909	2522	2660
Mp8g14900	793	1030	936	1080	1391	1294	1570	1349	818	923	765	709	1748	1641	1269	2239	888	690	792	872	2251	1518	1947	1416	1105	700	827	647	1097	965
Mp8g14910	1273	2072	1834	1165	1679	1298	2608	2572	1482	1441	1679	1278	3210	3053	1955	2247	1050	761	758	784	2408	1992	2332	1781	1773	1226	1631	752	1105	1137
Mp8g14930	10	29	17	24	17	17	35	25	14	16	11	10	48	26	31	30	17	14	10	13	55	24	34	28	18	9	20	9	21	24
Mp8g14940	763	1237	1117	1230	2028	1747	1640	1719	919	1072	992	964	1741	1791	1539	2401	1270	1081	920	1085	3205	1769	2146	1901	1141	840	1204	946	1545	1500
Mp8g14945	0	0	4	6	3	1	1	0	0	3	0	0	3	2	1	2	2	1	2	0	3	0	1	3	1	0	1	2	1	9
Mp8g14960	1503	2380	2221	1977	2873	2675	3223	3150	1721	2054	1829	1886	3609	3870	2793	3656	1843	1547	1098	1448	4133	2387	2947	2475	1946	1443	1698	1377	1961	1916
Mp8g14970	1221	1413	1488	1055	1349	1228	2497	2177	1236	1330	1136	1021	2564	2497	1704	1762	677	484	572	568	1586	960	1179	906	1615	1136	1468	726	941	763
Mp8g14990	803	921	1062	1491	1946	1839	1798	1292	767	828	744	663	1733	1461	1303	2893	1238	974	1034	1023	2767	1835	1941	1513	1353	776	1069	930	1583	1574
Mp8g15000	0	0	0	1	4	0	3	3	1	2	4	2	4	2	3	5	0	2	12	8	16	25	27	25	2	4	2	1	0	2
Mp8g15010	2491	3787	3229	6313	10661	9404	5475	5329	2861	3045	3070	2293	6201	6326	4582	14367	8492	7245	10072	9517	25117	16607	21730	16276	5204	3735	4596	6356	10139	11049
Mp8g15020	874	1022	1054	1580	2124	2257	1698	1505	863	1076	791	758	1849	1591	1340	3352	1379	1105	1074	1054	2983	2024	2381	1871	1230	792	1185	1218	1708	1702
Mp8g15030	571	674	618	696	940	861	1116	990	517	586	471	485	1229	1007	851	1408	574	449	468	515	1394	821	921	818	669	491	653	474	654	682
Mp8g15050	307	383	390	399	566	559	545	501	312	348	268	272	602	555	456	724	304	241	200	172	557	311	415	270	378	279	355	291	386	414
Mp8g15052	5	8	14	14	13	26	10	13	7	12	6	12	17	13	13	28	10	7	4	4	24	9	14	13	17	6	10	11	7	14
Mp8g15060	800	1173	1277	1086	1492	1622	1555	1661	818	1154	981	1003	2103	2265	1737	2161	973	764	833	1106	2529	1613	2221	1843	1050	728	816	748	919	754
Mp8g15065	8	8	8	8	10	14	17	17	10	3	1	3	15	18	8	20	9	6	6	3	5	3	7	4	20	3	5	8	11	7
Mp8g15080	0	0	0	0	0	0	0	0	0	0	0	0	1	0	0	0	0	0	0	0	0	0	0	0	0	0	0	0	0	1
Mp8g15075	491	835	898	823	1100	1143	1125	1092	660	989	732	977	1553	1574	1186	1762	685	516	458	573	1646	980	1190	1095	768	517	495	483	593	464
Mp8g15120	2	4	3	2	2	1	0	3	3	1	5	1	9	6	4	5	3	4	0	1	1	1	2	2	0	3	1	2	5	2
Mp8g15130	1	0	0	0	3	0	2	0	0	2	0	1	2	1	1	5	3	2	1	2	5	4	2	2	3	0	2	0	2	0
Mp8g15140	1398	2175	2262	1992	2863	3023	2784	2719	1531	2163	1615	1804	4204	4305	3065	4390	1973	1502	1815	2414	6496	4065	5538	4403	1680	1251	1555	1427	1633	1414
Mp8g15150	862	1118	916	1180	1548	1260	2043	1814	909	1119	1067	842	2115	1874	1309	2363	939	679	1142	1060	2767	1959	2218	1650	1344	908	1081	818	1204	1117
Mp8g15160	295	339	300	456	700	580	548	506	299	384	321	307	551	524	388	969	391	331	367	375	998	621	778	611	412	301	375	283	563	518
Mp8g15170	182	245	268	362	430	449	428	336	219	229	166	225	452	368	288	789	289	246	242	258	724	442	462	359	306	199	280	250	370	385
Mp8g15180	1809	2277	2106	2197	2976	2862	3675	3078	1684	1778	1493	1316	3578	3376	2550	4466	1945	1432	1691	1628	4215	2732	3082	2328	2384	1491	2032	1454	2064	2095
Mp8g15190	868	1317	1185	1416	2110	1901	2077	1822	1023	1129	960	1154	2159	2033	1635	3017	1397	1154	1233	1515	4853	2696	3222	3007	1527	978	1409	1202	1689	1841
Mp8g15200	1281	1671	1625	1893	2516	2353	2705	2468	1428	1610	1349	1280	2918	2605	2043	3741	1606	1233	1111	1295	3268	2028	2407	1899	1798	1239	1589	1292	1842	1789
Mp8g15210	2	0	1	1	1	5	0	0	2	2	0	1	0	1	0	1	1	1	0	0	1	1	2	3	2	2	0	0	2	0
Mp8g15220	2	1	1	2	1	0	0	1	1	0	0	0	0	1	0	0	2	1	0	0	1	0	0	0	2	0	0	1	0	1
Mp8g15230	0	0	0	0	0	0	0	0	1	0	0	0	0	0	0	0	0	0	0	0	0	0	0	1	0	0	0	0	0	0
Mp8g15240	1691	2537	2560	1729	2527	2435	3582	3687	1825	2220	2027	1736	4084	4209	3230	3307	1689	1253	1439	1853	4683	3276	4166	3286	2414	1820	1902	1358	1889	1892
Mp8g15250	481	750	720	602	1159	968	923	756	521	581	501	484	924	1087	927	1393	708	673	595	602	2015	1183	1530	1257	761	581	833	566	850	1026
Mp8g15260	1306	2041	1543	1868	2734	2236	2793	2890	1412	1636	1326	1298	3020	2856	2242	3784	1797	1491	1047	1134	3291	1960	2363	1923	1519	1221	1504	1372	1898	1845
Mp8g15270	1	1	0	1	0	0	0	0	1	0	0	0	3	1	1	1	0	0	1	1	2	0	0	0	0	0	0	1	0	2
Mp8g15280	0	0	0	0	0	0	0	0	0	0	0	0	0	0	1	0	0	0	0	0	0	0	0	0	0	0	0	0	0	0
Mp8g15290	835	1352	1223	1077	1719	1590	1886	1814	987	1142	917	1021	2163	2086	1694	2227	1203	879	1382	2007	6798	3458	4811	4457	1152	912	1634	977	1578	1878
Mp8g15300	1707	2174	1988	4708	6550	5742	4632	3705	1946	2522	1938	1617	4272	3681	2911	10761	4817	3908	11380	10057	25408	20070	24119	16392	4635	2958	3873	5075	8504	8980
Mp8g15310	0	3	1	1	3	4	2	5	1	1	1	1	2	0	0	2	0	1	2	0	2	5	10	1	2	1	2	2	2	3
Mp8g15320	2177	2649	3043	3541	4888	5007	4404	3780	2040	2451	2143	1964	4677	4361	3614	7358	3287	2794	2154	2875	7894	4526	5563	4301	3246	2040	3065	2798	3854	3906
Mp8g15330	292	441	426	352	534	535	601	621	324	472	341	411	807	670	546	865	328	280	291	328	989	555	730	631	275	166	215	211	287	202
Mp8g15335	414	684	721	608	868	994	851	968	484	735	579	708	1219	1160	831	1310	595	469	553	665	1871	1043	1323	1165	258	184	358	264	354	345
Mp8g15340	53	2	0	6	3	4	5	3	3	3	1	7	5	0	4	2	3	6	12	1	13	4	5	11	1	0	5	0	2	4
Mp8g15350	502	980	689	585	846	656	1031	1051	635	830	762	931	1088	1234	820	967	559	452	190	159	528	285	402	315	524	396	492	438	563	561
Mp8g15360	1327	2136	2103	1824	2653	2385	2778	2693	1632	1863	1721	1388	2869	2914	2462	3532	1707	1399	1310	1210	3295	2468	2937	2269	2187	1619	1842	1379	2090	1725
Mp8g15380	150	282	213	151	310	290	333	247	213	202	200	431	321	355	281	324	185	141	108	98	562	203	323	376	149	143	274	121	213	273
Mp8g15410	2176	3140	2911	4510	6322	6076	4844	4449	2431	2972	2435	2836	5066	4677	3821	10211	4567	3967	2752	3234	9137	5074	6452	5744	3579	2308	2976	3908	5101	5683
Mp8g15420	6	5	9	12	15	18	9	8	6	9	13	4	12	17	15	12	15	10	4	6	33	9	7	10	4	6	7	9	16	18
Mp8g15450	813	1083	1150	953	1383	1373	1841	1632	956	1018	908	867	1844	1702	1374	2097	822	624	531	615	1573	1110	1167	904	1128	769	917	738	935	884
Mp8g15460	2005	2700	2655	4326	6110	5764	4916	3847	2320	2871	2445	2047	4753	4618	3360	8950	4383	3599	4195	4520	11223	7581	9947	6752	4633	3013	3965	3976	5972	5969
Mp8g15470	0	2	1	2	6	1	3	0	2	2	1	3	3	8	1	4	1	2	0	5	3	1	0	1	3	4	5	4	6	8
Mp8g15490	0	0	0	0	0	0	0	0	0	0	0	0	0	0	0	0	0	0	0	0	0	0	0	0	0	0	0	0	0	0
Mp8g15495	0	0	0	0	0	0	0	0	0	0	0	0	0	0	0	0	0	0	0	0	0	0	0	0	0	0	0	0	0	0
Mp8g15500	18	29	31	22	29	39	31	44	27	23	21	21	40	68	53	37	18	9	15	15	27	20	16	14	49	32	20	15	18	20
Mp8g15510	248	347	287	444	651	616	511	588	292	341	315	237	564	629	439	934	490	328	327	375	1055	662	800	747	407	281	331	335	565	603
Mp8g15520	466	569	496	633	800	804	983	1047	514	550	456	411	1075	1253	867	1281	654	477	289	226	396	340	306	261	815	594	651	675	922	877
Mp8g15530	1292	1593	1676	2004	2663	2606	2951	2557	1412	1615	1364	1291	2946	2667	2081	4042	1711	1413	1524	1657	4531	2786	3287	2601	2038	1255	1739	1578	2219	2194
Mp8g15550	3306	4626	4771	4981	7215	6990	7208	6733	3780	4223	3719	3400	7307	7400	5627	9846	4539	3842	3159	3878	10647	6423	8435	6531	5304	3644	4567	3778	5113	5330
Mp8g15560	1470	2013	2087	979	1147	1348	3052	3167	1624	1708	1354	1413	3319	3342	2491	1801	618	520	744	895	2268	1199	1451	1128	1556	1175	1448	504	788	688
Mp8g15570	4	3	14	18	5	1	15	10	11	6	15	7	6	10	4	14	1	11	0	1	5	1	3	4	17	4	3	6	2	7
Mp8g15580	745	871	1017	1421	1791	1981	1580	1344	729	1017	755	720	1719	1468	1338	3157	1320	1066	976	1045	2692	1862	2169	1635	1154	726	992	1062	1426	1508
Mp8g15590	68	105	65	112	182	162	143	125	69	97	68	71	170	141	100	222	107	96	52	67	178	112	126	130	94	45	56	85	116	121
Mp8g15600	1847	2941	2752	3158	5422	4978	4164	3702	2243	2372	2186	2192	4121	4350	3542	6725	3649	3108	2130	2769	7926	3843	5286	4285	3041	2127	2917	2401	3977	4473
Mp8g15610	349	405	397	563	711	727	649	555	299	380	318	264	692	667	566	1048	509	377	363	412	1135	677	798	594	501	302	409	400	517	624
Mp8g15620	2196	2655	2436	3154	4153	3725	4860	3993	2140	2447	2045	1684	4770	4155	3239	6845	2532	1905	2208	2369	5987	3563	4308	3061	3837	2335	3010	2233	3274	3350
Mp8g15630	2768	4083	4006	4673	6327	6220	5869	5398	3125	3323	2908	2743	6326	6074	5026	9654	4220	3491	2652	3123	8648	5070	6463	4999	3805	2586	3464	3324	4648	4691
Mp8g15640	617	740	714	894	1217	1032	1102	938	563	616	452	492	1247	1218	941	1663	790	728	854	831	2212	1242	1594	1322	770	462	525	615	899	847
Mp8g15650	0	0	0	0	0	0	0	0	0	0	0	0	0	0	0	0	0	0	0	0	0	0	0	0	0	0	0	0	0	0
Mp8g15660	1753	2285	2006	2476	3401	2885	3688	3215	1954	2097	1745	1669	4131	3784	2688	4752	2171	1641	1878	1640	4406	3031	3803	2675	2457	1638	1907	1656	2432	2247
Mp8g15680	482	595	745	720	887	959	800	659	491	568	424	512	981	919	736	1283	543	477	304	301	755	553	756	505	789	492	651	518	769	750
Mp8g15690	28	42	40	75	69	82	87	72	41	33	28	38	90	94	52	126	48	36	44	48	105	71	80	63	63	44	35	45	65	57
Mp8g15700	1158	1532	1107	1696	2072	1556	2617	1819	1161	1655	1092	1328	2741	2629	1878	3156	1462	1206	572	398	1117	974	1462	884	1603	1021	982	1239	1701	1447
Mp8g15710	483	566	618	813	1052	1348	891	757	449	537	417	412	957	869	801	1674	745	547	548	634	1656	1014	1290	1047	658	421	632	642	806	847
Mp8g15720	1	0	1	2	3	1	0	1	2	0	2	0	2	0	1	0	0	2	0	0	1	1	4	0	1	1	0	1	1	1
Mp8g15730	1228	1584	1772	1723	2295	2465	2415	2214	1293	1493	1111	1147	2487	2211	1993	3211	1458	1114	1274	1437	3613	2403	2694	2215	1864	1081	1438	1073	1433	1557
Mp8g15740	140942	194013	162682	199803	285189	257238	344679	343855	169175	186163	173116	132928	345421	353531	249683	397780	205908	163251	211844	212481	530517	400775	509541	371633	300792	212711	237450	201553	311843	272693
Mp8g15745	263	297	171	159	204	185	521	399	169	249	193	259	513	503	431	315	91	97	120	221	665	355	455	392	298	219	247	144	216	158
Mp8g15750	66	54	98	105	113	126	118	104	38	58	38	39	146	92	76	224	84	71	60	57	154	101	76	89	95	49	60	65	72	96
Mp8g15760	1725	2296	2317	2117	3073	2932	3742	3697	2018	2190	1994	1745	3723	3714	3028	4193	1985	1658	1366	1765	4290	2662	3345	2445	2408	1557	1895	1603	2229	2199
Mp8g15770	556	667	603	746	1100	891	1093	930	493	569	508	459	1170	1033	904	1620	733	519	527	605	1545	848	1182	873	715	484	574	499	799	800
Mp8g15780	149	189	240	197	287	265	259	205	152	126	117	115	386	325	329	630	213	198	102	85	323	221	219	159	224	143	179	118	211	230
Mp8g15790	23	18	28	53	55	81	44	54	35	42	12	29	61	45	32	111	40	43	26	32	100	73	63	82	35	42	36	52	54	68
Mp8g15800	15	20	30	30	53	47	31	30	18	20	15	21	50	26	31	77	39	26	24	25	85	46	62	66	31	15	27	33	23	40
Mp8g15810	619	969	985	899	1387	1288	1273	1347	853	913	814	930	1308	1337	1199	1861	992	828	805	899	3174	1878	2348	2210	777	633	948	771	1286	1453
Mp8g15820	375	445	451	479	647	631	750	664	328	397	349	314	781	734	562	1116	379	308	352	348	921	555	587	506	536	294	434	295	490	497
Mp8g15830	192	201	204	929	1429	1227	540	380	209	287	193	189	667	542	379	2688	1330	1080	1894	1832	4317	3314	4039	2910	751	394	537	1166	1628	1485
Mp8g15835	145	192	181	233	269	241	312	257	144	163	147	118	322	317	219	624	229	183	228	199	512	386	382	337	157	109	123	195	311	317
Mp8g15840	3035	4656	4268	5725	8684	7277	6629	6022	3365	3830	3403	3015	6461	6607	5389	13106	5971	4449	4725	5595	15301	8808	9788	8024	4348	3154	4029	4248	6446	5870
Mp8g15860	0	1	1	3	0	2	1	1	1	1	2	1	1	2	0	8	2	3	3	0	1	2	2	0	3	0	0	3	6	0
Mp8g15870	0	0	0	2	7	1	0	0	0	0	2	1	4	0	1	2	0	1	0	0	0	0	2	0	1	0	3	0	0	2
Mp8g15880	577	973	762	977	1661	1344	1244	1148	595	832	727	672	1336	1338	1011	1795	997	869	659	648	2018	1300	1713	1305	906	613	850	782	1315	1179
Mp8g15890	42	111	82	124	280	189	75	65	38	79	25	63	134	120	95	208	166	112	74	95	322	184	306	301	41	26	37	65	108	103
Mp8g15893	456	754	498	866	1245	1087	848	925	505	584	433	552	1081	1190	813	1687	781	658	618	588	1634	1112	1566	975	572	378	492	629	874	874
Mp8g15895	65	94	57	73	106	63	122	82	53	72	43	77	161	136	100	124	63	57	72	70	145	138	188	133	26	18	13	20	27	39
Mp8g15897	309	380	292	507	569	488	538	597	318	320	271	333	717	677	516	845	447	344	240	194	386	338	520	307	373	246	311	404	440	480
Mp8g15900	138	226	160	162	282	198	229	209	128	165	96	172	319	335	236	376	170	132	406	418	1072	670	1100	777	144	74	102	167	170	153
Mp8g15910	1	3	1	18	31	18	2	1	1	0	0	3	4	4	1	46	15	10	7	9	18	19	18	28	5	1	7	7	11	16
Mp8g15920	51	69	82	66	109	118	63	71	35	39	38	38	76	76	87	128	64	67	51	51	132	101	109	103	44	33	31	37	51	56
Mp8g15930	1182	1793	1645	1423	2194	2170	2746	2648	1247	1538	1327	1105	2615	2762	2302	2855	1469	1155	2023	2481	6370	3646	4701	3932	2369	1582	2124	1315	1793	1874
Mp8g15940	216	280	247	308	356	339	401	357	236	217	154	192	528	459	361	643	251	262	224	210	753	385	443	386	322	174	269	251	373	384
Mp8g15960	1	4	6	0	2	1	4	3	2	0	1	5	4	2	2	4	0	1	2	0	2	0	2	1	2	3	2	0	4	1
Mp8g15970	205	276	369	310	487	472	335	349	280	281	270	219	501	583	431	653	348	360	345	273	737	731	1027	564	269	219	323	242	436	423
Mp8g15980	376	468	507	583	852	793	770	582	348	364	305	325	749	671	587	1276	550	458	510	429	1119	824	915	656	608	376	485	377	694	681
Mp8g15990	2088	2546	2401	3123	4350	3742	4400	3555	2065	2271	1895	1708	4458	4034	3134	6527	2534	2063	2433	2278	5562	4058	4698	3350	3351	2112	2787	2167	3672	3402
Mp8g16010	0	0	1	1	4	2	0	1	1	1	2	0	2	0	0	1	2	0	1	0	1	0	2	0	3	1	2	2	1	1
Mp8g16020	0	0	0	0	0	0	0	0	0	0	1	1	0	0	0	0	1	0	2	0	3	1	1	4	0	0	0	0	0	1
Mp8g16030	1	3	4	6	8	3	6	8	1	2	2	3	3	10	0	9	4	4	1	0	6	1	0	2	18	5	18	13	31	23
Mp8g16050	2	1	0	2	0	4	1	4	0	1	0	0	0	0	0	2	0	0	0	2	3	5	1	4	2	2	1	1	0	1
Mp8g16055	0	0	0	0	0	0	0	0	0	0	0	0	0	0	0	0	0	0	0	0	0	0	0	0	0	0	0	0	0	0
Mp8g16060	765	1234	1071	2674	4127	4040	1678	1772	916	1045	935	863	2057	1957	1586	5895	3371	2844	2117	2429	7118	4360	5317	4619	1462	1050	1622	2824	4785	5485
Mp8g16070	934	1426	1436	3099	4594	4488	1899	1911	1169	1475	1280	1252	1922	2059	1796	6033	3735	3366	2356	2590	7720	4218	5566	4251	1068	864	1408	2330	3963	4765
Mp8g16080	3262	4584	4564	8569	13659	12352	8212	6817	4141	5393	5064	3112	8449	8654	6297	18359	10638	9937	10820	9556	25672	20324	26357	19244	6901	4862	5755	8683	12509	13764
Mp8g16090	220	242	219	385	523	482	491	263	219	235	185	179	426	371	314	788	294	316	396	369	935	680	784	569	307	174	311	266	376	505
Mp8g16100	2169	2555	2215	3139	4087	3378	4727	3927	2393	2408	2099	2079	4978	4254	3332	5818	2684	2071	2095	1920	4940	3604	4045	3078	2771	1782	1970	2106	2909	2631
Mp8g16110	1331	2141	1887	4008	6064	5397	3144	3114	1669	1943	1701	1824	3688	3601	2800	9559	4805	3931	2594	2896	8290	5509	6697	5545	2118	1479	1937	3456	5393	5511
Mp8g16120	1154	1592	1478	1151	1544	1133	2451	2240	1369	1685	1631	1018	2334	2472	1606	2133	902	735	416	351	934	842	921	644	1380	1092	946	742	1057	811
Mp8g16130	359	418	465	585	794	704	736	590	371	387	404	299	725	649	526	1245	524	409	376	385	1121	783	866	691	453	299	354	374	488	566
Mp8g16135	621	791	692	629	915	842	1040	1000	509	658	492	581	1219	1215	979	1189	500	383	373	565	1920	868	1127	1061	577	447	547	373	494	456
Mp8g16140	540	690	668	515	705	709	1007	930	517	605	501	594	1156	1178	927	861	476	279	181	396	1108	504	734	642	642	437	620	292	445	418
Mp8g16155	1141	1607	1612	1156	1662	1673	2357	2294	1263	1650	1104	1449	2767	2932	2208	2290	1056	609	812	1457	4092	2154	2947	2556	1437	960	1381	738	1071	1059
Mp8g16160	108	208	142	100	194	116	130	226	104	118	90	159	261	261	191	178	107	88	29	69	245	107	181	166	120	92	148	52	76	91
Mp8g16161	308	470	417	322	550	475	533	560	281	360	223	336	705	704	499	686	347	206	167	319	935	442	657	504	309	246	318	209	341	250
Mp8g16163	1143	1704	1700	1210	1814	1805	2390	2253	1184	1472	1165	1396	2424	2601	1965	2197	993	706	1056	1553	4629	2306	3143	2893	1057	760	1111	693	960	990
Mp8g16165	1109	1536	1433	821	1295	1229	1713	1892	1117	1324	963	1343	2428	2156	1794	1584	793	554	433	700	2228	1129	1674	1602	986	765	1169	518	669	854
Mp8g16167	715	1047	1083	671	1074	1153	1233	1193	603	842	624	826	1397	1604	1155	1274	652	455	389	730	2163	1123	1493	1363	691	507	746	441	596	600
Mp8g16169	77	88	137	111	147	183	96	93	48	74	44	84	163	187	139	240	115	61	22	66	367	100	80	133	71	51	69	74	75	120
Mp8g16170	790	939	1164	1079	1391	1465	1621	1425	759	978	796	713	1660	1534	1286	2050	876	721	652	664	1550	1139	1414	972	1052	631	811	764	815	897
Mp8g16180	5062	8489	8300	6756	10455	10248	10520	10390	7156	7607	6872	6090	9286	11076	9264	10602	7125	6063	6260	5939	16342	10625	14327	10900	8410	6903	10449	5385	8926	8857
Mp8g16190	2	9	9	7	13	6	12	9	14	5	8	5	8	17	8	14	11	3	3	8	23	12	12	6	4	2	4	4	6	15
Mp8g16210	494	698	634	783	1035	946	1132	941	573	594	465	518	1090	999	824	1682	640	519	641	645	1847	1173	1241	1051	866	550	750	615	965	1051
Mp8g16220	44	47	56	107	138	118	104	66	50	39	19	36	104	84	76	275	142	106	160	100	347	214	230	198	57	28	56	82	172	298
Mp8g16230	0	1	2	10	11	9	7	6	1	2	2	5	4	6	1	30	12	14	40	31	79	59	87	45	0	4	1	11	13	20
Mp8g16240	0	0	0	0	0	0	0	0	0	0	0	0	0	0	0	0	0	0	0	0	0	0	0	0	0	0	0	0	0	0
Mp8g16250	4589	6689	6670	11142	17594	16647	9228	9398	5490	6237	5466	4851	10796	11930	9965	24759	14727	12248	8031	9671	26200	16302	22856	17404	7218	5106	6510	10928	15833	16792
Mp8g16260	86	126	164	379	634	706	137	143	100	128	120	90	192	220	164	665	614	526	268	379	1219	733	1090	965	202	145	223	412	590	732
Mp8g16280	340	581	601	793	1428	1584	648	706	423	457	387	444	793	825	696	1653	1142	1087	591	726	2369	1274	1852	1733	518	337	548	868	1083	1319
Mp8g16290	8	45	102	17	92	79	4	19	18	20	10	9	22	48	15	22	58	25	11	28	924	131	216	615	6	8	26	10	24	121
Mp8g16300	328	442	418	527	703	584	724	705	404	419	369	361	776	646	526	1096	484	358	243	263	685	399	529	396	421	267	312	296	445	432
Mp8g16310	1227	2204	1743	1485	2577	2133	2505	2215	1273	1510	1310	1237	3047	3127	2289	3075	1692	1334	1348	1835	6153	3114	4412	3965	1621	1109	1866	1246	1942	2174
Mp8g16320	2054	3021	2894	2828	4159	3946	4331	4237	2191	2650	2354	2121	4699	4957	3659	6069	2728	2268	2064	2580	7189	4131	5373	4142	3136	2146	2851	2229	3331	3183
Mp8g16350	2129	2781	2808	3500	5013	5091	4577	3830	2311	3087	2430	2084	4873	4476	3494	6779	3296	2823	2452	2700	7070	4998	5971	4851	3048	1963	3211	2516	4122	4186
Mp8g16360	3	1	1	2	3	2	1	5	0	6	4	3	4	3	4	6	3	0	3	4	4	4	0	2	1	1	3	1	2	2
Mp8g16370	134	144	132	173	213	186	290	223	130	216	183	112	239	254	179	249	133	105	55	23	117	126	118	95	101	67	75	70	108	102
Mp8g16380	235	292	309	649	826	932	560	422	246	361	282	273	560	478	420	1356	617	519	523	606	1568	1153	1617	1161	517	261	390	534	735	697
Mp8g16390	33	51	55	104	181	174	83	70	42	53	88	42	106	116	74	195	138	127	41	45	127	109	114	80	43	32	37	57	98	85
Mp8g16400	3006	4926	4971	4498	7984	7239	7000	7007	3918	4723	4110	4106	6512	7058	5512	8089	5330	4386	2470	3111	10768	6603	8920	8162	4334	3275	5270	4053	7849	9922
Mp8g16410	128	169	157	170	239	245	217	224	145	164	124	148	251	243	191	303	172	142	148	144	406	254	316	270	179	156	196	138	166	238
Mp8g16420	629	932	858	1068	1517	1480	1271	1198	707	772	628	598	1544	1342	1142	2170	1066	768	709	758	2242	1255	1332	1180	889	567	743	728	1101	1195
Mp8g16430	4467	5453	5665	5301	7074	6723	9207	7093	4736	5471	4616	3310	9369	9382	6727	10596	4495	3966	3661	3383	8951	6466	7550	5152	6431	4422	5750	3964	5457	5538
Mp8g16460	5452	6818	6705	6923	9378	8280	13404	10126	6287	7952	6375	4423	13246	12636	9359	13301	6441	5574	6081	5637	14547	11397	14097	9557	8403	5661	6305	5685	7934	7666
Mp8g16480	1010	1553	1575	1359	2058	1851	2263	2067	1143	1367	1208	1006	2478	2412	1856	2827	1245	1007	875	829	2246	1614	1944	1359	1603	1108	1562	916	1512	1541
Mp8g16490	641	705	807	1248	1430	1455	1308	1096	646	848	662	691	1183	1116	870	2661	937	803	628	642	1779	1222	1371	1038	981	579	820	1015	1404	1468
Mp8g16500	3	3	4	4	8	5	9	5	1	1	2	4	7	1	5	6	3	1	0	0	2	2	3	3	3	1	2	0	5	3
Mp8g16510	307	402	387	604	820	743	779	664	363	464	439	314	806	738	530	1303	650	464	1082	1060	2957	2234	2493	2079	943	541	660	752	1111	1063
Mp8g16520	27	22	24	34	43	34	34	34	17	14	21	19	32	23	32	61	19	23	21	16	40	30	43	31	23	8	20	20	24	31
Mp8g16530	218	331	265	189	224	217	396	232	177	227	211	185	492	474	342	321	134	104	16	12	41	40	43	37	110	77	47	36	61	38
Mp8g16540	7702	8150	11742	12321	14312	18592	14597	12372	7074	8801	5817	6413	14391	12803	12383	21865	8968	7556	7159	8090	22768	13843	15163	13856	10090	5723	9251	8283	9600	11293
Mp8g16550	431	450	400	486	579	553	792	662	436	414	333	499	1169	961	759	1059	533	385	199	181	515	379	431	399	390	191	173	239	255	231
Mp8g16560	923	1119	868	1566	1877	1665	2452	2056	1033	1127	839	669	1985	1663	1434	2953	1105	906	1559	1575	3763	2300	2833	2075	3787	2343	2591	1907	2399	2050
Mp8g16570	150	224	186	222	314	311	338	392	198	212	171	184	344	322	263	495	206	168	162	152	460	249	273	249	233	182	211	161	202	236
Mp8g16580	0	0	0	0	0	0	0	1	0	0	0	0	0	0	0	0	0	0	0	0	0	0	0	0	0	0	0	0	0	0
Mp8g16590	246	199	231	262	267	275	444	330	208	222	190	175	465	364	325	402	100	84	173	153	375	267	251	190	324	193	255	124	163	169
Mp8g16600	859	946	1162	1397	1856	1761	1759	1500	817	932	820	687	1784	1712	1439	3012	1233	983	984	1063	2786	1786	2121	1641	1348	831	1084	977	1518	1518
Mp8g16610	6	4	8	8	10	6	10	3	5	4	4	6	17	12	11	8	6	6	2	8	16	10	10	3	1	4	5	8	5	8
Mp8g16620	8	2	16	16	13	16	17	3	11	16	6	17	16	8	10	58	5	7	1	0	1	3	5	1	15	10	7	16	22	6
Mp8g16640	5	15	12	19	10	12	31	12	8	9	11	15	18	29	15	28	26	10	0	3	1	2	0	1	15	5	2	12	3	9
Mp8g16650	10	7	8	5	5	8	19	26	16	5	9	9	28	21	13	15	10	5	0	0	0	0	0	0	15	7	5	9	11	4
Mp8g16660	1	2	0	0	0	1	0	1	1	0	1	0	0	0	0	2	0	0	0	0	0	0	0	0	0	1	1	0	0	1
Mp8g16670	72	52	75	74	101	85	58	48	38	48	42	64	119	99	79	208	42	44	0	0	0	0	0	0	45	28	2	17	21	4
Mp8g16700	0	0	0	0	0	0	0	0	0	0	0	0	0	0	0	0	0	0	0	0	0	0	0	0	0	0	0	0	0	0
Mp8g16710	121	143	155	122	140	235	171	299	298	100	150	319	197	275	213	270	130	139	8	15	61	12	33	33	194	150	41	121	78	67
Mp8g16720	0	0	2	0	0	0	1	2	0	1	1	0	0	1	0	0	1	1	0	0	0	0	0	0	0	2	0	0	0	0
Mp8g16740	0	0	1	0	0	0	0	0	0	0	0	0	0	0	0	0	0	0	0	0	0	0	0	0	0	0	0	0	0	0
Mp8g16750	0	0	0	0	0	0	0	0	0	0	0	0	0	0	0	0	0	0	0	0	0	0	0	0	0	0	0	0	0	0
Mp8g16760	1055	1197	1181	1754	2354	2318	2164	1777	1018	1131	906	865	2128	2038	1597	3623	1464	1159	1100	1199	3186	1833	2162	1773	1653	999	1490	1135	1758	1867
Mp8g16770	12	19	11	18	34	21	16	22	13	16	19	18	23	36	24	39	17	15	24	19	80	49	52	71	20	9	16	17	29	27
Mp8g16780	2065	3982	3108	3057	5076	4366	4519	5021	2662	3328	3229	3141	5338	5637	4216	6034	3682	2837	2684	3715	12116	8622	11905	10547	2834	2208	3327	2809	4598	5098
Mp8g16790	489	677	679	1193	1848	1657	1104	1047	567	657	575	504	1086	1046	852	2677	1329	1114	1086	995	2789	2249	2542	1901	1165	791	939	1193	1704	1679
Mp8g16800	3193	4124	3696	6509	8628	7705	7005	6047	3377	3591	2775	2613	7152	6446	4762	13500	5960	4743	3904	4114	9727	6444	7882	5545	5584	3332	3721	5119	7135	6072
Mp8g16810	759	1150	1046	1268	1848	1659	1541	1405	956	996	881	823	1731	1790	1401	2417	1297	1024	894	853	2687	1864	2276	1844	1130	833	993	879	1329	1398
Mp8g16820	1052	1218	1414	1339	1954	1720	2175	1610	1175	1551	1344	741	2207	2376	1925	2370	1352	1174	1269	952	2810	2510	2706	1805	2132	1648	1672	1228	1420	1495
Mp8g16830	0	0	0	0	0	0	1	0	0	0	0	0	0	0	1	0	1	0	0	0	0	0	0	1	0	0	0	0	0	0
Mp8g16840	1992	2678	3133	3327	5017	5124	4216	3693	2479	2509	2393	1769	4122	4540	3569	7139	3636	3436	1987	2164	6360	3770	4385	3592	3012	2185	2774	2771	3783	4013
Mp8g16850	0	0	0	1	1	0	1	0	0	2	0	0	0	0	2	3	1	0	0	0	3	0	0	0	0	0	0	3	0	0
Mp8g16860	0	0	0	1	1	0	0	0	1	0	0	1	0	0	0	0	1	1	0	0	1	2	0	2	0	0	0	1	0	0
Mp8g16870	672	675	731	782	975	914	1341	1057	591	740	571	530	1341	1132	954	1213	428	369	505	503	1329	778	870	691	978	598	761	392	541	630
Mp8g16880	559	720	662	728	950	858	1008	1020	577	662	532	544	1200	1181	868	1449	609	484	512	616	1637	931	1248	1055	739	507	699	456	726	704
Mp8g16900	5038	6174	8034	5462	7709	8464	10333	8108	5623	5387	4588	3792	10625	10140	8684	10884	4044	3823	4119	4202	11231	7147	7163	5744	6988	4537	6199	3418	4147	4730
Mp8g16910	0	0	0	0	0	0	0	0	0	0	0	0	0	0	0	0	0	0	0	0	0	0	0	0	0	0	0	0	0	0
Mp8g16920	621	863	694	1069	1323	1136	1440	1150	727	783	662	603	1539	1332	987	2209	855	672	899	827	2148	1487	1756	1281	983	683	884	734	1177	1093
Mp8g16930	1	0	1	1	6	0	0	0	1	0	2	0	5	0	3	1	2	1	0	1	1	1	9	3	0	1	0	0	1	0
Mp8g16950	1373	1949	1860	1894	2878	2904	2180	2556	1477	1470	1285	1443	2905	2991	2474	4258	2155	1876	992	1128	3871	1992	2357	2120	1431	1000	1335	1441	2236	2257
Mp8g16970	4180	4831	4504	4701	6212	5439	8127	6748	3896	4033	3325	2593	8337	8388	6335	9729	3876	3082	2724	2524	7024	4278	4725	3426	5881	4134	4655	3049	4487	4046
Mp8g16980	1475	2012	1871	1582	2167	2052	2876	2756	1508	1768	1547	1530	3175	3219	2415	3096	1421	1093	837	1155	3045	1604	2271	1770	1722	1306	1571	1109	1439	1606
Mp8g16990	0	0	0	0	0	0	0	0	0	0	0	0	0	0	0	1	0	0	0	0	0	0	0	0	0	0	0	0	1	0
Mp8g17000	211	318	260	328	439	375	504	503	213	324	298	205	481	436	378	587	261	243	225	218	516	410	534	377	335	229	265	205	328	291
Mp8g17010	86	85	99	136	124	142	144	146	75	126	65	70	210	147	145	274	72	71	105	117	231	194	199	196	107	63	76	69	74	84
Mp8g17020	3354	4605	5095	5991	8567	8793	6878	6338	3919	4185	3598	3353	7269	7412	6044	12344	5903	5170	3654	4613	12904	7264	9119	7254	4964	3532	4768	4527	6414	6843
Mp8g17030	2693	4047	4165	4285	6986	6428	5890	5464	3315	4085	3705	2480	6763	7801	5749	8617	4972	4360	4741	4551	12004	9383	11799	8395	5014	3847	4698	4293	6199	6420
Mp8g17040	0	0	0	2	0	0	0	0	0	0	0	1	0	1	0	4	2	0	0	0	0	0	0	0	0	0	0	0	1	0
Mp8g17060	2282	3215	3547	3156	5071	4783	4704	4462	2729	3162	2912	2510	5041	5473	4522	6489	3415	2895	2392	2696	7468	4891	5808	4757	3284	2481	3189	2496	3511	3755
Mp8g17070	15609	22200	18914	22374	30626	27430	34421	32549	18012	18518	16274	15241	33324	29981	23218	42284	19724	15687	16750	14673	40996	28983	31303	24642	22908	15385	19141	14576	23980	23839
Mp8g17080	0	0	0	0	0	0	0	0	0	0	0	1	0	0	1	0	0	0	0	0	0	0	1	0	0	0	0	0	0	0
Mp8g17090	0	3	4	5	6	7	4	9	8	2	4	6	1	5	4	5	3	5	1	3	1	5	1	1	2	1	1	3	1	0
Mp8g17100	2254	2850	2297	2289	2813	2530	5211	4295	2460	2796	2047	2246	5017	4461	3549	4490	1714	1295	954	1056	2894	1639	2151	1603	2965	1818	2028	1479	1838	1674
Mp8g17110	982	1219	1319	807	1143	1190	1799	1681	916	1134	851	974	1969	2053	1573	1443	604	475	569	921	2196	1291	1660	1373	1104	758	1034	484	695	630
Mp8g17120	0	0	0	0	0	0	0	0	0	0	0	0	0	0	0	0	0	0	0	0	0	0	0	0	0	0	0	0	0	0
Mp8g17130	0	1	0	0	3	0	0	0	0	0	0	0	0	0	0	1	0	0	0	1	1	0	0	2	0	0	0	1	0	0
Mp8g17140	0	0	0	0	0	0	0	0	0	0	0	0	0	0	0	0	2	0	0	0	0	0	0	0	0	0	0	0	0	0
Mp8g17150	269	259	279	379	505	527	428	341	188	238	197	165	532	429	378	879	364	277	327	305	878	570	670	476	375	205	251	279	405	439
Mp8g17160	762	1027	883	1410	1916	1599	1702	1619	855	959	769	833	1638	1624	1340	2673	1218	1000	1168	1175	3131	2123	2766	2065	1433	1021	1180	1132	1574	1510
Mp8g17180	0	1	0	1	3	0	0	2	0	0	1	0	2	0	3	6	4	2	1	5	6	4	5	2	0	0	0	0	3	3
Mp8g17190	8580	11748	10541	10717	14661	12440	18826	16302	9411	10104	8962	7407	18296	17591	13120	21238	9264	7141	6606	5924	15806	10455	12464	8799	12297	8071	9240	7162	10519	9844
Mp8g17200	7209	10253	10142	10741	15342	15031	15229	14549	8172	9253	7986	7181	16693	16579	13031	22014	9957	8289	6852	8346	23443	13473	16774	13577	10157	7099	9163	7727	10732	11337
Mp8g17210	843	913	798	1100	1455	1312	1824	1397	754	756	671	576	1717	1397	1167	2293	892	678	831	772	1923	1203	1402	966	1261	746	1021	655	1111	1191
Mp8g17220	0	0	0	0	0	0	0	0	0	0	0	0	0	0	0	0	0	0	0	0	0	0	0	0	0	0	0	0	0	0
Mp8g17230	1121	898	1098	1117	1244	1255	2415	1474	928	1164	845	763	2077	1573	1392	1784	538	434	696	570	1515	915	919	726	1820	909	1163	628	710	730
Mp8g17250	0	0	0	0	0	1	0	0	0	0	0	0	1	0	0	0	0	0	0	0	0	0	2	0	1	0	0	1	0	1
Mp8g17260	0	0	0	0	0	0	0	0	0	0	0	0	0	0	0	0	0	0	0	0	0	0	0	0	0	0	0	0	0	0
Mp8g17270	627	670	725	1118	1524	1534	1184	1050	609	623	517	542	1171	1063	959	2718	1083	851	598	677	2077	1161	1434	1073	882	484	693	887	1238	1452
Mp8g17280	1542	2268	1899	2241	3263	2785	3299	3080	1732	1935	1664	1467	3583	3314	2554	4753	2097	1550	1496	1535	4172	2786	3200	2404	2317	1476	2022	1551	2606	2373
Mp8g17290	1233	1509	1432	1608	2071	2005	2695	2329	1244	1452	1112	1013	2648	2391	1914	3271	1273	1017	1385	1352	3575	2355	2622	2022	2028	1284	1429	1223	1595	1532
Mp8g17300	380	705	717	571	1006	900	792	1017	506	402	476	340	802	909	854	765	483	491	682	598	1802	1260	1350	1268	633	506	759	443	740	986
Mp8g17310	10	10	10	8	11	13	15	5	8	11	9	6	13	14	20	32	8	10	14	7	31	30	11	15	13	2	6	4	9	15
Mp8g17320	692	1041	918	1257	1672	1576	1547	1562	811	882	841	775	1683	1672	1445	2659	1264	1005	918	986	2721	1795	2000	1726	1015	771	1092	941	1537	1614
Mp8g17330	10744	13958	12532	13168	17337	14665	25566	20984	12036	14484	11671	8233	23314	22855	16798	23690	10239	8559	11892	9881	24602	19170	22001	15368	16738	11943	13186	10042	14031	13391
Mp8g17350	1	4	5	13	7	8	3	4	3	6	2	4	10	6	7	13	5	2	3	6	4	1	4	6	5	5	3	7	5	4
Mp8g17360	222	411	439	348	657	567	487	438	265	308	308	269	495	622	464	745	467	351	303	400	1262	692	880	758	262	238	320	338	506	548
Mp8g17370	1830	2542	2242	2484	3557	3170	3834	3476	1996	2359	1977	2087	3843	3654	2942	4680	2310	1768	1647	1686	5068	3594	4471	3682	2479	1651	2205	1886	3123	3134
Mp8g17380	434	590	490	637	814	712	963	813	518	555	392	479	901	797	650	1295	512	427	650	492	1529	983	1138	855	587	389	629	463	789	773
Mp8g17390	9	8	13	18	9	8	14	9	7	11	7	2	18	19	11	19	10	9	4	4	24	15	16	8	6	7	9	4	6	8
Mp8g17400	2359	3634	2938	2925	4417	3686	4368	4009	2482	3014	2501	2033	5193	5419	3849	5512	3056	2462	2401	1881	5834	4298	5087	3832	2495	1842	2094	2004	2697	2628
Mp8g17420	66	50	76	166	133	173	138	131	86	98	88	92	116	137	90	221	105	83	35	44	122	105	141	91	96	58	77	134	142	128
Mp8g17430	898	1112	1046	973	1525	1353	1742	1553	908	924	786	793	2039	1726	1429	2058	866	634	670	686	1778	1160	1494	947	1172	831	1122	705	1099	968
Mp8g17440	4197	5591	5007	5365	7470	6746	9136	8446	4221	4816	4137	3574	10123	10176	7352	10875	5125	3944	4789	5508	14147	9343	11939	8969	6294	4470	6250	4357	6988	6616
Mp8g17450	0	0	0	0	0	0	0	0	0	0	0	0	1	0	0	0	0	0	0	0	0	0	0	0	0	0	0	0	0	0
Mp8g17460	1854	2771	2699	2640	4312	4046	3628	3169	2215	2447	2293	1628	4162	4421	3464	5909	3037	2750	2299	2369	6322	4676	5619	4078	2878	2174	2531	2211	3019	3279
Mp8g17470	4	1	2	4	7	4	2	6	2	2	1	2	8	6	6	7	2	5	1	4	1	17	4	0	5	1	1	0	7	7
Mp8g17480	4	4	4	8	10	8	13	7	5	5	4	6	14	7	16	11	1	3	8	4	9	4	9	6	30	9	35	7	22	26
Mp8g17490	942	1308	1355	1141	1718	1622	1955	1883	1210	1227	1187	1011	2062	1994	1665	2468	1098	891	680	778	2140	1283	1713	1242	1266	854	1065	863	1209	1162
Mp8g17500	256	215	343	252	278	392	410	289	188	300	157	208	533	405	438	563	256	179	198	212	487	395	477	377	229	128	206	181	171	216
Mp8g17510	0	0	0	1	5	2	1	0	0	1	1	0	3	2	1	2	0	0	3	1	1	0	0	0	0	1	0	0	0	1
Mp8g17530	3486	4816	4375	3954	5649	4886	7765	6951	4066	4473	3915	3787	8023	7657	5683	7800	3621	2904	2772	2901	7345	4913	6202	4522	4513	3080	3931	2804	4129	4127
Mp8g17540	1064	1318	1202	1445	1937	1730	1975	1899	1160	1207	1002	986	2166	1963	1643	2594	1160	931	929	820	2229	1406	1720	1256	1309	985	1243	934	1423	1438
Mp8g17560	1788	2570	2930	2862	3982	3610	3899	3461	2605	3283	2988	2005	3413	4115	3160	4770	2917	2655	2127	1622	4959	4410	5355	3839	2870	2603	3606	2369	3606	3770
Mp8g17600	2902	3280	3270	3665	4608	4655	5874	4718	2725	3020	2494	2221	5710	5065	4222	7638	2842	2311	1872	1946	4804	3006	3301	2444	3915	2327	3056	2461	3259	3307
Mp8g17640	1293	2014	1733	1595	2297	2095	3046	2757	1637	1636	1442	1421	3153	3005	2473	3443	1432	1165	1322	1462	4287	2563	2803	2393	1750	1208	1740	1194	1663	1732
Mp8g17650	19008	25808	23546	27988	39385	34991	42519	37287	21348	22018	20165	18524	39363	35516	29148	54699	24824	19666	23197	22075	59225	40752	47001	35650	30124	19072	25710	19667	32410	32742
Mp8g17660	690	846	1003	1029	1431	1500	1353	1145	622	786	567	574	1381	1335	1205	2164	847	742	631	799	2210	1227	1320	1257	943	570	929	774	963	1086
Mp8g17670	620	656	704	949	1127	1084	1285	977	555	665	462	524	1328	991	913	1950	683	558	443	508	1306	893	956	716	1002	528	743	622	794	845
Mp8g17680	6947	10081	9587	9450	13961	12035	16003	14027	8099	10325	9466	7049	16705	18321	12688	18733	9417	7627	7115	6792	19281	14269	17352	13104	11051	7837	8908	7513	10653	9397
Mp8g17690	689	768	874	1110	1195	1204	1654	1473	1084	1196	922	1031	1648	1518	1152	2099	1049	869	364	229	539	465	654	322	1075	542	713	858	1145	1060
Mp8g17700	2161	3474	3230	3003	4690	4413	4401	4070	2521	2647	2455	2190	4978	4992	3901	5798	2917	2626	1791	1869	5447	3446	3866	3273	3076	2212	2617	1987	3190	3020
Mp8g17710	2798	3493	3232	7108	10185	9110	6678	5798	3039	3589	2874	2473	6429	6244	4811	15585	7688	5712	5757	6478	14965	10563	13491	8881	5395	3607	4452	5755	9014	7920
Mp8g17720	972	1241	1173	1679	2233	2239	1899	1787	985	1190	960	881	2168	1964	1599	3485	1557	1188	1098	1399	3302	2156	2617	2002	1357	926	1237	1170	1785	1781
Mp8g17730	657	881	767	961	1393	1260	1374	1379	782	705	669	616	1557	1483	1119	2183	945	741	986	993	2747	1593	1932	1484	1127	801	1056	858	1201	1373
Mp8g17740	10	8	10	13	18	22	16	8	13	3	4	8	9	11	12	21	14	10	5	3	17	10	9	7	5	4	8	5	5	7
Mp8g17750	961	1385	1236	1431	1983	1815	2045	1878	1037	1100	935	965	2161	1944	1536	2948	1249	1057	811	842	2664	1572	1998	1520	1290	875	1029	1015	1450	1382
Mp8g17760	979	1220	1192	1702	2204	2148	2145	1807	1019	1298	982	1043	2241	1981	1591	3343	1523	1141	1197	1317	3529	2329	2719	2201	1516	958	1338	1203	1782	1813
Mp8g17780	6021	12707	10589	7187	14039	11089	13129	12801	7859	7345	6736	4954	11911	11535	10095	9190	7332	5519	1265	2223	4430	4158	4578	3155	5385	4358	5459	3503	5240	5612
Mp8g17790	1055	1599	1684	1406	2262	2150	1600	1651	1261	994	1023	1003	2310	2278	1917	2870	1402	1398	741	661	1535	1287	1726	892	1356	1043	1103	980	1468	1482
Mp8g17800	3	7	2	1	6	9	16	14	6	6	12	14	6	7	7	14	2	3	0	0	0	1	0	1	6	6	6	5	2	6
Mp8g17810	306	505	469	368	484	510	911	864	556	574	581	609	530	598	463	609	360	281	19	28	79	80	78	51	581	400	447	371	509	396
Mp8g17820	269	284	292	506	544	627	469	273	219	205	179	210	499	438	349	1614	498	352	203	238	486	453	400	294	396	212	241	296	423	408
Mp8g17830	2	1	4	3	1	3	1	4	5	2	1	2	4	6	4	2	1	0	1	0	1	0	3	0	1	1	4	0	3	0
Mp8g17840	7172	8491	7546	6658	8570	7446	17240	13946	7572	10379	8668	6629	16811	14880	10395	11668	5155	3835	3502	3852	9437	6970	8959	6566	7539	4928	5478	3832	6121	5422
Mp8g17850	0	0	0	0	0	0	0	0	0	0	1	0	0	0	0	0	0	0	0	0	0	0	0	0	0	1	0	0	0	0
Mp8g17860	393	480	394	248	315	262	697	701	394	493	414	459	832	812	581	396	209	99	42	46	132	111	112	83	362	259	279	164	184	172
Mp8g17870	52	51	41	92	92	90	105	86	53	63	50	59	118	112	78	170	71	61	48	21	98	69	103	49	85	45	41	77	90	93
Mp8g17875	5	3	3	7	3	13	13	6	3	5	1	5	4	3	3	20	10	8	10	7	8	9	7	6	9	10	5	3	5	16
Mp8g17880	1	0	1	4	0	0	1	4	3	4	1	0	0	0	1	5	3	0	2	1	1	0	2	1	4	1	0	0	0	0
Mp8g17890	0	1	0	0	0	0	0	0	0	0	1	0	0	0	0	2	0	0	0	0	0	0	0	0	0	0	0	0	0	0
Mp8g17900	1	1	2	1	5	7	3	4	1	0	1	0	1	4	2	0	0	0	0	0	0	0	0	1	0	1	4	1	0	2
Mp8g17910	2480	3208	3385	3545	4886	4939	5219	4767	2474	2904	2556	2196	5372	5384	4232	7586	3340	2664	2787	3362	9471	5319	6262	5192	3902	2453	3462	2742	3707	3991
Mp8g17930	1029	1333	1117	1266	1848	1639	2368	2131	1140	1376	1161	1020	2281	2109	1683	2645	1136	819	682	631	1581	1163	1340	1035	1368	981	1091	956	1304	1189
Mp8g17940	2761	3518	3544	4211	5791	5610	5548	5119	2939	3348	2873	2771	5904	5312	4218	9142	4068	3091	1934	2070	5552	3712	4365	3444	3575	2306	2898	2891	4167	3886
Mp8g17950	1	3	4	1	3	7	6	4	2	4	2	6	13	10	9	27	8	2	0	1	2	0	1	1	2	0	1	2	2	0
Mp8g17960	6080	9345	8270	8358	12434	11033	12375	13257	7615	7282	6853	7117	13220	12878	10776	16347	8119	6665	4521	4952	14702	8308	10213	8339	7437	5224	6028	5529	7903	7553
Mp8g18010	187	258	246	324	489	423	438	380	225	262	212	226	476	449	352	693	336	266	246	218	571	381	467	365	319	185	260	259	387	345
Mp8g18020	2901	5503	4938	6747	12552	11970	6504	8189	4121	4091	4165	4091	8316	9132	7035	13639	9626	7779	4023	5792	17316	9473	12592	11409	4211	3784	4943	6131	9620	9953
Mp8g18030	458	628	607	781	833	846	1246	1068	574	693	527	550	1048	961	714	1196	653	487	892	757	2033	1470	1701	1280	829	534	686	534	916	799
Mp8g18040	5	5	15	3	5	10	9	7	10	10	7	21	14	11	8	16	1	4	0	0	0	0	1	1	4	4	8	4	7	6
Mp8g18050	0	0	0	0	1	0	2	1	1	0	0	2	0	0	1	3	0	1	0	0	2	0	1	0	2	0	0	0	1	2
Mp8g18060	0	0	0	0	0	0	0	0	0	0	0	0	0	0	0	0	0	0	0	0	0	0	0	0	0	0	0	0	0	0
Mp8g18070	0	0	0	0	0	0	0	0	0	0	0	0	0	0	0	0	0	0	0	0	0	0	0	0	0	0	0	0	0	0
Mp8g18080	0	0	0	0	0	0	0	0	0	0	0	0	0	0	0	0	0	0	0	0	0	0	0	0	0	0	0	0	0	0
Mp8g18090	0	0	0	0	0	0	0	0	0	0	0	0	0	0	0	0	0	0	0	0	0	0	0	0	0	0	0	0	0	0
Mp8g18095	186	249	215	431	522	550	400	369	177	262	199	176	504	471	361	846	388	336	286	288	841	619	677	564	225	134	182	244	386	362
Mp8g18100	2067	2816	2588	2263	3111	2875	5396	4163	2373	3132	2566	2342	5434	5416	3776	4473	1955	1539	1555	1836	5090	3573	4726	3507	3063	1975	2752	1661	2077	2018
Mp8g18120	6	8	6	5	9	11	7	13	8	7	14	18	8	23	9	12	3	5	2	2	11	12	5	2	5	6	9	4	7	3
Mp8g18130	1308	1555	1393	1609	2042	1749	2731	2168	1321	1426	1130	1145	2796	2454	1846	3272	1204	923	1049	992	2647	1829	2057	1522	1925	1130	1484	1056	1542	1390
Mp8g18140	734	1079	930	1264	1590	1582	1478	1306	707	808	608	667	1593	1436	1148	2953	1152	978	831	1033	2841	1446	1783	1501	1158	816	1307	1136	1707	1851
Mp8g18180	6593	7620	7676	6062	8332	7350	14333	11158	7164	7776	6873	4982	13336	12739	10486	10336	4257	3574	3696	3007	7517	5713	6472	4365	8613	5688	6991	3779	4921	5230
Mp8g18200	995	1221	1239	1414	1874	1592	2193	1853	1006	1204	948	1028	2066	1858	1554	2829	1170	861	755	838	2344	1420	1731	1383	1350	864	1101	975	1255	1241
Mp8g18210	702	901	780	1118	1621	1476	1625	1391	661	856	724	539	1696	1562	1180	2366	1183	811	1391	1444	3859	2393	3129	2436	1388	928	1192	1023	1562	1455
Mp8g18220	2383	3153	3112	3026	3999	3700	5255	4465	2479	2925	2408	2297	5650	5071	3854	6326	2398	1969	1695	1755	5000	3061	3771	2853	3376	2116	2748	2176	2961	2619
Mp8g18230	0	0	0	0	0	0	0	0	0	0	0	0	0	0	0	0	0	0	0	0	0	0	0	0	0	0	0	0	0	0
Mp8g18240	0	0	0	0	0	0	0	0	0	0	0	0	0	0	0	0	0	0	0	0	0	0	0	0	0	0	0	0	0	0
Mp8g18250	0	0	0	0	0	0	0	0	0	0	0	0	0	0	0	0	0	0	0	0	0	0	0	0	0	0	0	0	0	0
Mp8g18260	1	0	0	1	2	2	1	5	4	1	2	1	3	5	0	1	2	1	0	0	3	1	0	1	0	0	0	0	0	1
Mp8g18270	0	0	0	1	1	1	0	0	0	0	0	0	0	0	0	0	1	0	0	0	0	0	0	0	0	0	0	0	0	0
Mp8g18280	13	12	13	25	32	31	18	18	11	18	9	10	45	45	17	57	26	13	6	0	0	2	3	3	15	9	19	7	32	30
Mp8g18290	3	0	0	0	1	0	0	0	0	1	0	0	2	0	1	0	0	0	0	0	0	0	0	0	0	0	0	0	0	0
Mp8g18310	14	13	21	19	13	13	28	42	14	15	25	19	17	14	16	26	6	9	0	0	0	0	0	0	5	5	2	6	3	0
Mp8g18320	0	0	0	1	0	0	0	0	0	0	0	0	0	0	0	0	0	0	0	0	0	0	0	0	0	0	0	0	0	0
Mp8g18330	1927	2812	2481	1953	2810	2577	3623	3840	2134	2205	2111	2015	4435	4257	3287	3852	1770	1421	1304	1331	3893	2334	2834	2264	2406	1872	2201	1359	1910	1876
Mp8g18340	2245	3110	2585	3981	5390	4932	5598	4774	2667	2998	2587	2224	5608	5051	3828	8170	3764	2949	6051	5865	14786	9667	12125	8807	4796	3201	3791	3614	5303	5387
Mp8g18350	0	0	2	0	0	0	0	0	0	0	0	0	0	0	1	2	0	1	0	0	1	1	0	1	0	0	0	0	2	0
Mp8g18360	0	0	0	0	0	0	1	0	0	0	0	0	0	0	1	0	0	0	0	0	1	1	1	0	0	0	0	1	0	0
Mp8g18370	0	0	0	0	0	0	0	0	0	0	0	0	0	0	0	0	0	0	0	0	0	0	0	0	0	0	0	0	0	0
Mp8g18390	0	0	0	0	0	0	0	0	0	0	0	0	0	0	0	0	0	0	0	0	0	0	0	0	0	0	0	0	0	0
Mp8g18400	7322	9291	7901	10489	14098	12240	19064	16002	8514	9796	8355	6428	16482	15951	12124	19575	9230	7523	11007	10145	24322	17808	21882	14854	18098	11578	12400	10120	14777	12747
Mp8g18410	679	750	880	1095	1314	1437	1278	1100	672	762	591	552	1335	1236	1058	2262	932	741	868	793	2166	1343	1659	1223	964	583	824	697	1064	1064
Mp8g18420	0	1	0	0	0	1	2	1	1	3	1	1	2	0	0	4	3	0	0	0	3	2	1	1	0	0	0	1	0	0
Mp8g18425	120	195	196	145	213	184	272	246	157	184	145	348	342	254	212	380	107	77	75	104	410	131	186	159	105	78	149	83	103	91
Mp8g18430	0	1	0	1	0	0	1	0	0	0	0	0	2	0	3	1	3	0	0	0	0	3	4	2	1	0	0	0	0	0
Mp8g18440	0	0	0	0	0	0	0	0	0	0	0	0	0	0	0	0	0	0	0	0	0	0	0	0	0	0	0	0	0	0
Mp8g18450	0	0	0	0	0	0	0	0	0	0	0	0	0	0	0	0	0	0	0	0	0	0	0	0	0	0	0	0	0	0
Mp8g18460	0	0	0	0	0	0	0	0	0	0	0	0	0	0	0	0	0	0	0	0	0	0	0	0	0	0	0	0	0	0
Mp8g18470	0	0	0	0	0	0	0	0	0	0	0	0	0	0	0	0	0	0	0	0	0	0	0	0	0	0	0	0	0	0
Mp8g18480	0	0	0	0	0	0	0	2	0	0	0	0	0	0	0	0	0	0	0	0	0	0	0	0	0	0	1	0	0	0
Mp8g18490	0	0	0	0	0	0	0	0	0	1	0	0	0	0	0	0	0	1	0	1	0	0	0	0	0	0	0	0	0	0
Mp8g18500	1	1	0	0	0	0	0	0	1	0	0	1	0	0	0	0	0	0	0	0	0	0	0	0	0	0	0	0	0	0
Mp8g18510	125	131	202	237	226	286	290	258	182	235	167	171	259	260	267	411	173	189	18	15	26	26	42	13	195	100	211	200	272	289
Mp8g18520	1161	1707	1538	1674	2197	1967	2475	2271	1329	1329	1175	1371	2705	2521	2006	3582	1475	1200	1088	1130	3608	2137	2414	1977	1987	1353	1436	1410	1962	1717
Mp8g18530	502	684	647	735	1071	1092	903	864	604	631	537	495	1030	952	857	1592	737	663	422	401	1155	778	857	779	666	505	517	548	708	793
Mp8g18550	82	116	162	107	162	203	188	124	66	125	91	79	176	208	187	245	111	95	59	83	237	154	214	188	131	79	108	118	142	120
Mp8g18560	1733	2368	2611	2862	3733	4145	3866	3445	1827	2296	1930	1780	3854	3977	3113	6001	2517	1923	1948	2470	6476	3940	4548	3997	2936	1849	2636	2311	2821	2963
Mp8g18570	1445	1876	1915	1883	2544	2539	2882	2725	1414	1650	1430	1281	3078	3093	2400	3691	1613	1321	1230	1568	4150	2428	2961	2369	1826	1168	1600	1281	1770	1696
Mp8g18580	7	4	5	11	7	8	3	15	5	5	5	7	10	19	6	16	7	4	4	3	18	12	21	10	10	3	3	4	5	9
Mp8g18590	294	489	529	322	521	506	625	651	429	379	391	422	620	709	524	643	320	229	234	198	558	402	397	305	449	315	330	184	290	227
Mp8g18610	0	0	0	0	0	0	0	0	0	0	0	0	0	0	0	0	0	0	0	0	0	0	0	0	0	0	0	0	0	0
Mp8g18620	0	0	0	0	0	0	0	0	0	0	0	0	0	0	0	0	0	0	0	0	0	0	0	0	0	0	0	0	0	0
Mp8g18630	0	0	0	0	0	0	0	0	0	0	0	0	0	0	0	0	0	0	0	0	0	0	0	0	0	0	0	0	0	0
Mp8g18640	2	0	3	1	0	1	4	5	3	0	4	2	4	1	3	3	1	1	0	0	0	0	0	0	1	0	0	1	3	0
Mp8g18650	5	1	5	3	0	1	3	4	10	2	7	7	11	4	3	3	1	2	0	0	0	0	0	0	5	1	1	5	2	0
Mp8g18655	0	0	0	0	0	0	1	0	0	0	0	0	1	0	0	0	0	0	0	0	0	0	0	0	0	0	0	0	0	0
Mp8g18660	0	0	0	0	0	0	0	0	0	0	0	0	0	0	1	0	0	0	0	0	0	0	0	0	0	0	0	0	0	0
Mp8g18670	0	0	0	0	0	0	0	0	0	0	0	0	0	0	0	0	0	0	0	0	0	0	0	0	0	0	0	0	0	0
Mp8g18680	0	0	0	0	0	0	1	0	0	0	0	0	0	0	0	0	0	0	0	0	0	0	0	0	0	0	0	0	0	0
Mp8g18690	10	4	8	4	10	11	4	6	4	2	4	6	8	11	4	5	1	1	1	0	1	0	0	0	5	3	1	3	0	1
Mp8g18700	18	18	49	27	41	25	30	33	26	19	21	29	54	59	49	30	9	11	1	1	2	3	1	2	12	21	3	3	6	6
Mp8g18710	2	7	3	10	4	7	4	5	3	6	3	7	8	8	8	11	4	2	0	0	1	0	2	1	8	1	1	0	5	0
Mp8g18720	3	2	1	1	5	2	0	1	1	0	0	0	3	4	3	10	1	0	0	0	0	0	0	0	0	2	4	0	0	0
Mp8g18730	19873	28721	22932	16934	24444	20157	37560	32438	17531	21282	15823	13898	46500	46594	31709	32576	18556	13742	1942	2402	4140	3745	5089	2437	20625	15465	12635	11019	12226	8350
Mp8g18740	2136	3687	3641	2568	3653	3829	3792	4220	2415	2509	2161	2419	4671	5090	4115	4812	2588	2181	1564	2105	7394	3470	4274	4085	2434	1705	2381	1956	2541	2767
Mp8g18750	0	0	0	0	0	0	0	0	0	0	0	0	0	0	0	0	0	0	0	0	0	0	0	0	0	0	0	0	0	0
Mp8g18760	1035	1408	1091	1136	1517	1222	2233	1938	1114	1298	975	1179	2431	2246	1754	2523	977	765	604	686	1886	1216	1472	1159	1211	747	1035	799	1080	1025
Mp8g18770	524	649	696	813	1119	1107	1074	933	526	623	514	545	1165	1031	925	1730	735	538	557	607	1753	992	1265	940	835	539	697	589	881	906
Mp8g18780	758	979	966	1192	1624	1445	1568	1394	812	924	713	755	1725	1521	1224	2460	1108	843	691	837	2298	1331	1673	1258	1098	665	930	871	1184	1347
Mp8g18790	58934	1527	518	675	3226	1053	7821	1852	3825	2833	670	6666	1830	1234	3413	2104	1243	2452	3740	2685	3146	3664	3823	4864	2356	664	1325	480	1945	1093
Mp8g18800	0	0	0	0	0	0	0	0	0	0	0	0	0	0	0	0	0	0	0	0	0	0	0	0	1	0	0	0	0	0
Mp8g18810	0	0	0	0	0	0	0	0	0	0	0	0	0	0	0	0	0	0	0	0	1	0	0	0	0	0	0	0	0	0
Mp8g18820	345	465	376	522	689	645	670	666	374	428	349	337	762	630	555	1032	443	349	372	385	1030	625	802	671	444	276	388	337	507	521
Mp8g18830	2555	3300	3740	3315	4619	4809	5144	4657	2722	3110	2558	2661	5332	5011	4316	6437	2989	2288	1818	2286	6369	3701	4487	3789	3196	2079	2742	2294	2896	3128
Mp8g18840	185	16	10	11	13	13	42	23	39	6	11	40	26	16	18	22	19	32	20	8	26	27	22	42	23	11	16	8	20	12
Mp8g18850	0	0	0	0	0	0	0	0	0	0	0	0	0	0	0	0	0	0	0	0	0	0	0	0	0	0	0	0	0	0
Mp8g18860	623	565	503	1278	1045	1108	1490	1407	893	1049	662	982	1329	1172	973	1901	807	689	234	228	442	397	668	331	810	473	606	917	1070	1094
Mp8g18870	58	68	71	94	83	114	113	99	33	65	45	48	107	98	79	136	47	54	58	71	165	142	166	95	73	42	71	51	72	88
Mp8g18880	65	56	70	100	155	132	108	93	59	64	49	50	139	81	93	215	74	57	92	65	194	176	149	132	64	60	63	65	72	74
Mp8g18890	4543	7559	7042	4398	6532	6184	9088	9823	5436	6029	5981	5371	10015	10501	8390	7767	4219	3378	2645	3329	9755	5987	7837	6526	5671	4585	6152	3001	4300	4402
Mp8g18910	54	79	58	23	53	33	121	125	53	44	102	63	97	72	53	51	13	16	1	3	1	1	0	3	59	45	24	6	15	11
Mp8g18920	2	5	3	3	10	6	4	2	2	2	2	4	1	4	4	3	4	1	1	2	6	0	4	5	2	3	5	4	5	4
Mp8g18930	0	1	1	2	3	1	0	2	2	0	0	0	1	0	0	3	1	1	0	0	0	0	0	0	1	0	1	0	0	0
Mp8g18940	1741	2099	2438	2608	3515	3708	3548	3103	1764	2083	1729	1587	3696	3709	2967	5461	2357	1790	1666	1990	5086	2994	3782	3008	2520	1687	2206	1851	2585	2662
Mp8g18950	16492	23393	19951	23105	33158	29589	37015	33442	18766	18794	17039	15414	36480	33098	25908	45300	20498	15716	20329	17590	52093	36774	40038	31795	24574	15724	20881	15533	26881	26066
Mp8g18970	190	298	277	332	388	410	388	351	222	200	191	196	389	369	337	596	283	220	278	251	817	483	526	492	284	188	252	178	304	381
Mp8g18980	22577	41667	30296	27408	50890	38767	49257	50995	27113	30406	30481	25236	57648	61605	42533	46764	32320	22159	15976	19593	44652	43043	57489	39122	25029	20373	21351	15761	26475	21450
Mp8g18990	645	683	847	1175	1304	1633	1418	1155	619	806	506	626	1392	1233	1022	2360	986	783	1084	1155	2920	2037	2391	2045	1215	650	909	880	1147	1147
Mp8g19000	8994	12860	10421	16963	23862	21353	22540	21852	10499	11720	10493	8828	20377	19201	15585	31694	16737	13544	20930	19684	52448	37398	42715	33773	21143	14568	18029	15427	25568	24101
Mp8g19010	640	893	775	1755	2484	2445	1481	1443	762	827	703	769	1503	1536	1275	3631	1927	1657	2759	3155	8365	5189	6858	5636	1869	1213	1703	2017	3011	3329
Mp8g19020	76	104	92	322	388	306	133	128	69	96	75	100	235	239	163	537	356	214	133	146	248	228	358	210	138	97	107	238	427	334
Mp8g19040	8	1	18	15	5	20	5	0	0	2	0	2	17	67	64	139	54	34	35	51	112	87	107	85	48	40	24	59	69	30
MpVg00005	30758	40522	34725	52653	72923	65341	75025	66332	32203	39925	32122	27499	75424	68172	50276	112999	52208	41929	45540	48962	127183	88386	111789	83170	64828	41817	51024	49061	72824	67842
MpVg00010	2	2	0	6	1	3	1	2	0	1	3	0	8	6	7	11	9	9	6	14	47	13	27	25	17	7	6	13	18	11
MpVg00030	1119	1768	1594	1652	2460	2225	2684	2797	1406	1587	1501	1444	2825	2898	2330	3221	1754	1234	936	1236	3660	2095	2850	2487	1431	1116	1501	1283	1876	1856
MpVg00045	0	0	0	0	0	0	0	0	0	0	0	0	0	0	0	0	0	0	0	0	0	0	0	0	0	0	0	0	0	0
MpVg00050	2	0	0	0	0	0	0	0	1	1	0	0	0	0	0	0	0	0	0	0	4	0	1	0	0	0	0	0	0	0
MpVg00060	0	0	0	0	0	0	0	0	0	0	0	0	0	0	0	0	0	0	0	0	0	0	0	0	0	0	0	0	0	0
MpVg00085	9	8	11	13	26	29	24	25	19	19	21	10	27	34	16	32	27	12	9	6	23	11	15	15	9	4	3	4	11	9
MpVg00086	0	0	0	0	0	0	0	0	0	0	0	0	0	0	0	0	0	0	0	0	0	0	0	0	0	0	0	0	0	0
MpVg00087	0	0	0	0	0	2	2	1	2	0	1	0	0	2	0	0	0	1	0	0	0	0	0	2	0	0	0	1	0	0
MpVg00090	0	0	0	0	1	0	1	0	0	0	0	0	0	0	0	0	1	0	0	0	0	0	0	0	0	0	0	0	0	0
MpVg00100	0	0	0	0	0	0	0	0	0	0	0	0	0	0	0	0	0	0	0	0	0	0	0	0	0	0	0	0	0	0
MpVg00105	0	0	0	0	0	0	0	0	0	0	0	0	0	0	0	0	0	0	0	0	0	0	0	0	0	0	0	0	0	0
MpVg00110	0	0	0	1	5	0	0	0	0	0	0	1	0	0	0	3	0	2	0	0	0	0	1	1	0	0	0	0	1	0
MpVg00120	0	0	0	0	0	0	0	0	0	0	0	0	0	0	0	0	0	0	0	0	0	0	0	0	0	0	0	0	0	0
MpVg00140	0	0	0	1	0	1	0	0	0	0	0	0	1	0	1	2	0	0	2	1	3	1	5	1	0	0	0	0	0	0
MpVg00155	0	0	0	0	0	0	0	0	0	0	0	0	0	0	0	0	0	0	0	0	0	0	0	0	0	0	0	0	0	0
MpVg00160	0	1	0	0	0	0	0	0	0	0	0	1	0	0	0	0	3	0	0	2	3	0	0	0	0	0	0	0	1	0
MpVg00170	0	0	0	0	0	0	0	0	0	0	0	0	0	0	0	0	0	0	0	0	0	0	0	0	0	0	0	0	0	0
MpVg00200	0	0	0	0	0	0	0	0	0	0	0	0	0	0	0	1	0	0	0	1	0	1	0	0	0	0	0	0	0	2
MpVg00230	272	349	360	544	697	813	725	631	323	442	417	356	566	619	558	1064	476	454	224	271	705	473	508	426	357	202	256	356	433	350
MpVg00240	85	67	123	126	151	160	166	133	72	101	54	77	174	130	142	297	108	80	98	98	284	187	186	194	114	54	91	96	65	123
MpVg00250	794	1017	916	1072	1599	1460	1542	1369	775	871	773	710	1657	1564	1256	2489	1124	836	877	938	2559	1698	1848	1542	1143	667	942	799	1289	1284
MpVg00265	0	0	0	0	0	0	0	0	0	0	0	0	0	0	0	0	0	0	0	0	0	0	0	0	0	0	0	0	0	0
MpVg00268	1	1	0	1	2	3	0	0	0	0	0	0	0	0	0	0	0	1	1	0	4	0	0	0	1	0	0	1	0	1
MpVg00270	3	2	10	6	14	8	7	8	3	4	1	5	8	8	4	6	5	4	4	1	5	5	4	1	4	3	5	4	9	3
MpVg00290	0	0	0	0	0	0	0	0	0	0	0	0	0	0	0	0	0	0	0	0	0	0	0	0	0	0	0	0	0	0
MpVg00300	1470	1957	1815	2057	2749	2600	3164	2763	1550	1671	1376	1231	3070	3055	2407	4299	1953	1474	1486	1519	4348	2546	2775	2413	2131	1397	1799	1448	2066	2189
MpVg00310	588	656	781	811	1001	1220	1140	989	530	633	486	453	1138	1014	813	1719	657	577	500	612	1637	984	1081	909	718	471	677	584	689	752
MpVg00320	2	1	5	3	1	1	1	5	2	3	0	1	2	1	4	5	0	1	1	0	5	3	3	2	3	0	1	2	4	3
MpVg00330	22	23	25	38	35	46	52	31	17	33	22	18	36	15	34	84	20	43	21	25	76	62	42	75	31	15	17	31	27	44
MpVg00340	1180	1549	1447	1742	2394	2175	2307	2132	1219	1367	1134	1150	2621	2311	1891	3453	1564	1238	1208	1454	3594	2268	2725	2179	1585	964	1376	1224	1735	1834
MpVg00350	729	810	966	1279	1508	1595	1382	1161	685	845	550	571	1696	1422	1258	2717	999	859	1204	1117	3195	1974	2168	1760	1121	677	958	843	1056	1208
MpVg00360	0	0	0	0	0	0	0	0	0	0	0	0	0	0	0	0	0	0	0	0	0	0	0	0	0	0	0	0	0	0
MpVg00380	0	0	0	0	0	0	0	0	0	0	0	0	0	0	0	0	0	0	0	3	3	1	0	0	0	0	0	0	0	0
MpVg00390	0	1	1	1	5	4	54	41	19	18	26	33	4	3	6	4	7	3	2	2	12	4	7	3	1	2	3	2	5	2
MpVg00400	2	0	0	2	1	1	2	3	1	1	2	5	5	0	2	4	2	3	0	1	3	5	2	2	1	1	1	1	0	1
MpVg00410	0	0	0	0	1	0	0	0	1	2	0	1	0	0	1	0	0	1	0	0	1	1	1	0	1	0	0	0	0	1
MpVg00420	0	0	0	0	0	0	0	0	0	0	0	0	0	0	0	0	0	0	0	0	0	0	0	0	0	0	0	0	0	0
MpVg00440	2965	3937	4041	4219	5774	5504	6204	5762	3115	3491	2967	2754	6781	6142	4958	8560	3664	3127	2960	3600	9610	5455	6704	5483	3971	2640	3623	2961	4072	4146
MpVg00450	66	37	47	84	82	102	90	100	45	69	41	36	115	89	74	145	67	42	29	39	100	78	55	61	50	48	41	46	53	49
MpVg00460	105	173	140	293	467	473	0	0	1	23	0	6	280	254	215	452	289	238	286	413	1054	604	920	737	221	165	192	253	523	422
MpVg00470	803	1119	985	1275	1782	1709	1589	1468	823	874	707	776	1824	1683	1350	2485	1170	886	826	977	2922	1601	1879	1602	1110	769	1056	877	1396	1340
MpVg00510	2615	3738	3737	3777	5532	5331	5666	5369	2897	3119	2679	2577	6257	6055	4702	8309	3666	3071	2932	3629	9958	5844	7131	5862	3677	2572	3626	2874	4100	4216
MpVg00515	0	0	0	0	0	0	0	0	0	0	0	0	0	0	0	0	0	0	0	0	0	0	0	0	0	0	0	0	0	0
MpVg00520	3	5	4	4	2	7	8	10	2	1	7	6	16	12	3	15	6	8	6	3	9	8	9	7	6	1	6	2	5	4
MpVg00525	47	0	3	2	3	2	11	3	3	1	0	9	1	0	3	7	3	4	3	2	2	6	4	5	2	0	0	1	4	0
MpVg00530	0	1	0	0	1	0	0	0	0	0	0	0	8	6	4	8	5	2	0	0	0	0	1	0	0	0	0	0	1	1
MpVg00555	1	0	0	0	0	0	0	0	0	0	0	1	1	0	0	1	0	0	0	7	5	2	3	0	0	0	1	0	4	5
MpVg00590	12	28	27	19	22	74	13	15	9	7	4	7	25	20	13	42	6	9	29	34	59	29	52	42	23	11	27	15	39	27
MpVg00600	1764	2549	2258	2379	3343	3101	3818	3814	1910	2269	1805	1837	4257	3982	3130	5029	2194	1745	1773	2227	6198	3429	4315	3648	2515	1709	2251	1716	2541	2461
MpVg00610	2	2	6	5	4	7	12	10	6	5	6	11	10	16	9	22	7	15	16	26	62	53	54	38	11	7	11	7	21	22
MpVg00615	0	0	0	0	0	0	0	0	0	0	0	0	0	0	0	0	0	0	0	0	0	0	0	0	0	0	0	1	0	0
MpVg00620	0	0	0	0	0	0	0	0	0	0	0	0	0	0	0	0	0	0	0	0	0	0	0	0	0	0	0	0	0	0
MpVg00670	0	0	0	0	0	0	0	0	0	0	0	0	0	0	0	0	0	0	0	0	0	0	0	0	0	0	0	0	0	0
MpVg00680	0	1	0	1	1	4	0	0	1	0	0	0	0	4	0	0	0	3	0	0	1	0	1	0	1	0	0	1	0	0
MpVg00700	59	149	108	95	143	208	0	0	0	13	0	2	320	375	234	319	210	152	90	121	352	266	232	237	181	132	148	122	159	141
MpVg00710	1915	2461	2675	2855	3685	3861	4267	3779	1963	2330	1970	1757	4204	3925	3288	6199	2515	2034	2067	2269	6588	4175	4858	4100	3007	1825	2704	2209	3033	3149
MpVg00720	20	15	23	40	34	66	39	18	8	21	10	16	30	36	35	72	24	20	15	16	30	45	41	29	24	14	18	34	14	27
MpVg00730	1921	2726	2521	2782	4220	3602	4025	3760	2031	2198	1924	1833	4338	4183	3338	6143	2665	2132	2010	2172	6191	3511	4126	3493	2702	1834	2391	2028	3054	3056
MpVg00750	0	0	0	0	0	0	0	0	0	0	0	0	0	0	0	0	0	0	0	0	0	0	0	0	0	0	0	0	0	0
MpVg00760	5075	6761	5866	7500	9627	8138	10775	9787	5801	6128	4768	4979	11533	9929	7819	14581	6124	4864	4489	4042	11286	6990	8617	6342	7073	4757	5656	4768	7467	6679
MpVg00770	1138	1382	1299	1622	2278	2186	2126	1930	1057	1274	1056	1032	2441	2170	1803	3371	1473	1217	1157	1220	3726	2104	2676	2276	1364	957	1355	1174	1626	1831
MpVg00785	22	26	42	33	51	110	2	4	1	6	0	3	68	56	47	85	46	35	10	8	8	11	8	6	13	9	6	16	15	14
MpVg00830	0	0	0	0	0	0	0	0	0	0	0	0	0	0	0	0	0	0	0	0	0	0	0	0	0	0	0	0	0	0
MpVg00840	0	0	0	0	0	0	0	0	0	1	0	0	0	0	0	0	0	0	0	0	0	0	0	0	0	0	0	0	0	0
MpVg00850	14	7	21	33	30	45	130	78	52	49	44	53	32	12	23	70	21	11	41	48	113	86	92	79	19	14	18	9	28	27
MpVg00860	6	7	10	4	14	11	6	11	4	7	8	4	15	9	13	15	10	6	12	10	45	12	18	12	6	3	16	4	7	15
MpVg00880	8	33	20	19	43	27	32	36	20	12	12	5	46	35	27	30	16	10	15	19	40	17	21	28	26	29	32	14	19	16
MpVg00928	0	0	0	0	0	0	0	0	0	0	0	0	0	0	0	0	0	0	0	0	0	0	0	0	0	0	0	0	0	0
MpVg00930	425	502	508	593	937	844	0	0	3	53	0	3	877	905	706	1214	656	513	437	568	1567	873	1010	785	625	437	521	515	767	733
MpVg00940	0	0	0	0	1	0	0	0	0	0	0	0	0	0	0	0	0	0	0	0	0	0	0	0	0	0	0	0	0	0
MpVg00950	0	0	0	0	0	0	0	0	0	0	0	0	0	0	0	0	0	0	0	0	0	0	0	0	0	0	0	0	0	0
MpVg00970	6012	8427	7829	7408	10564	9445	12636	11035	6158	6484	5746	4720	13338	12662	9522	15139	6573	5033	4842	5221	13571	8800	10285	7693	7963	5405	6772	4687	7470	7178
MpVg00980	3519	3657	4891	5514	6548	7613	6383	5138	3007	3685	2607	2576	7063	6075	5209	11415	4375	3525	3928	3606	9624	6860	7059	6050	4693	2777	3811	3953	4446	4641
MpVg00985	2	2	1	2	1	2	0	0	1	0	0	3	1	3	3	7	4	2	6	9	20	23	15	17	2	3	3	2	2	3
MpVg01000	0	0	0	0	0	0	0	0	0	0	0	0	0	0	0	0	0	0	0	0	0	0	0	0	0	0	0	0	0	0
MpVg01010	0	0	1	0	0	1	0	0	0	0	0	0	1	0	0	1	2	0	1	1	3	7	6	0	0	1	1	0	3	4
MpVg01020	0	0	0	0	0	0	0	0	0	0	0	0	0	0	0	0	0	0	0	0	0	0	0	0	0	0	0	0	0	0
MpVg01030	0	0	0	0	0	0	0	0	0	0	0	0	0	0	0	0	0	0	0	0	0	0	0	0	0	0	0	0	0	0
MpVg01060	0	0	0	0	0	0	0	0	0	0	0	0	0	0	0	0	0	0	0	0	0	0	0	0	0	0	0	0	0	0
MpVg01070	0	0	0	0	0	0	0	0	0	0	0	0	0	0	0	0	0	0	0	0	0	0	0	0	0	0	0	0	0	0
MpVg01075	0	0	0	0	0	0	0	0	0	0	0	0	0	0	0	0	0	0	0	0	0	0	0	0	0	0	0	0	0	0
MpVg01080	3	2	9	2	3	8	1	19	8	6	6	6	10	17	8	4	2	4	2	0	0	0	3	3	6	3	1	1	1	0
MpVg01090	6	5	10	8	12	14	17	23	10	6	5	8	14	11	8	14	12	0	6	6	16	12	10	11	9	3	8	4	9	4
MpVg01095	0	0	0	0	0	0	0	0	0	0	0	0	0	0	0	0	0	0	0	0	0	0	0	0	0	0	0	0	0	0
MpVg01100	0	0	0	0	0	0	0	0	0	0	0	0	0	0	0	0	0	0	0	0	0	0	0	0	0	0	0	0	0	0
MpVg01110	0	0	0	0	0	0	0	0	0	0	0	0	0	0	0	0	0	0	0	0	0	0	0	0	0	0	0	0	0	0
MpVg01130	0	0	0	0	0	0	0	0	0	0	0	0	0	0	0	0	0	0	0	0	0	0	0	0	0	0	0	0	0	0
MpVg01140	0	0	0	0	0	2	0	0	0	0	2	0	0	0	0	0	0	0	0	1	0	0	2	0	0	0	0	1	0	0
MpVg01150	2100	2910	2718	3149	4212	4057	4480	4195	2204	2443	1896	2026	4900	4547	3707	6549	2687	2290	2260	2483	6836	4188	5043	3927	2850	1872	2642	2115	2970	3180
MpVg01160	2215	3076	2701	2754	3818	3376	4768	4379	2333	2604	2101	2047	5214	4820	3875	5528	2500	1845	1880	2140	5853	3357	4088	3162	3012	2101	2581	1910	2621	2549
MpVg01180	1171	1413	1450	1732	2458	2242	2493	2252	1270	1364	1123	1069	2668	2573	2043	3567	1541	1306	1459	1582	4262	2350	2969	2320	1749	1270	1544	1220	1990	2012
MpUg00010	0	0	0	0	0	0	0	0	0	0	0	0	0	0	0	0	0	0	0	0	0	0	0	0	0	0	0	0	0	0
MpUg00020	0	0	0	0	0	0	0	0	0	0	0	0	0	0	0	0	0	0	0	0	0	0	0	0	0	0	0	0	0	0
MpUg00030	0	0	0	0	0	0	0	0	0	0	0	0	0	0	0	0	0	0	0	0	0	0	0	0	0	0	0	0	0	0
MpUg00040	0	0	0	0	0	0	0	0	0	0	0	0	0	0	0	0	0	0	0	0	0	0	0	0	0	0	0	0	0	0
MpUg00050	0	0	0	0	0	0	0	0	0	0	0	0	0	0	0	0	0	0	0	0	0	0	0	0	0	0	0	0	0	0
MpUg00060	0	0	0	0	0	0	0	0	0	0	0	0	0	0	0	0	0	0	0	0	0	0	0	0	0	0	0	0	0	0
MpUg00070	9	10	8	16	10	23	20	22	9	10	10	8	16	13	16	34	11	12	4	12	20	14	17	15	10	14	15	10	13	11
MpUg00080	0	0	0	0	0	0	0	0	0	0	0	0	0	0	0	0	0	0	0	0	0	0	0	0	0	0	0	0	0	0
MpUg00090	0	0	0	0	0	0	0	0	0	0	0	0	0	0	0	0	0	0	0	0	0	0	0	0	0	0	0	0	0	0
MpUg00100	0	0	0	0	0	0	0	0	0	0	0	0	0	0	0	0	0	0	0	0	0	0	0	0	0	0	0	0	0	0
MpUg00110	0	0	0	0	0	0	0	0	0	0	0	0	0	0	0	0	0	0	0	0	0	0	0	0	0	0	0	0	0	0
MpUg00120	1	1	1	0	0	0	0	2	0	0	0	0	0	0	0	0	0	1	0	0	1	1	0	1	0	0	1	0	0	1
MpUg00130	0	0	0	0	0	0	0	0	0	0	0	0	0	0	0	0	0	0	0	1	0	0	0	0	0	0	0	0	0	0
MpUg00140	0	0	0	0	0	0	0	0	0	0	0	0	0	0	0	0	0	0	0	0	0	0	0	0	0	0	0	0	0	0
MpUg00150	55	1	3	2	6	5	12	4	3	1	3	8	8	4	3	7	1	3	6	1	11	6	18	19	7	0	3	4	2	6
MpUg00160	0	0	0	0	0	0	0	0	0	0	0	0	0	0	0	0	0	0	0	0	0	0	0	0	0	0	0	0	0	0
MpUg00170	0	0	1	0	1	0	1	1	0	0	0	0	0	0	1	1	1	0	2	0	1	1	0	1	0	0	0	0	0	0
MpUg00180	1	1	0	1	2	1	0	3	0	1	0	1	0	0	1	5	0	0	1	0	1	1	3	1	1	0	1	1	0	0
MpUg00250	0	0	0	0	0	0	0	0	0	0	0	0	0	0	0	0	0	0	0	0	0	0	0	0	0	0	0	0	0	0
MpUg00240	0	0	0	0	0	0	0	0	0	0	0	0	0	0	0	0	0	0	0	0	0	0	0	0	0	0	0	0	0	0
MpUg00230	0	0	0	0	0	0	0	0	0	0	0	0	0	0	0	0	0	0	0	0	0	0	0	0	0	0	0	0	0	0
MpUg00227	0	0	0	0	0	0	0	0	0	0	0	0	0	0	0	0	0	0	0	0	0	0	0	0	0	0	0	0	0	0
MpUg00225	0	0	0	0	0	0	0	0	0	0	0	0	0	0	0	0	0	0	0	0	0	0	0	0	0	0	0	0	0	0
MpUg00220	0	0	0	0	0	0	0	0	0	0	0	0	0	0	0	0	0	0	0	0	0	0	0	0	0	0	0	0	0	0
MpUg00210	0	0	0	0	0	0	0	0	0	0	0	0	0	0	0	0	0	0	0	0	0	0	0	0	0	0	0	0	0	0
MpUg00200	0	0	0	0	0	0	0	0	0	0	0	0	0	0	0	0	0	0	0	0	0	0	0	0	0	0	0	0	0	0
MpUg00190	0	0	0	0	0	0	0	0	0	0	0	0	0	0	0	0	0	0	0	0	0	0	0	0	0	0	0	0	0	0
MpUg00251	0	0	0	0	0	0	0	0	0	0	0	0	0	0	0	0	0	0	0	0	0	0	0	0	0	0	0	0	0	0
MpUg00252	0	0	0	0	0	0	0	0	0	0	0	0	0	0	0	0	0	0	0	0	0	0	0	0	0	0	0	0	0	0
MpUg00253	0	0	0	0	0	0	0	0	0	0	0	0	0	0	0	0	0	0	0	0	0	0	0	0	0	0	0	0	0	0
MpUg00254	0	0	0	0	0	0	0	0	0	0	0	0	0	0	0	0	0	0	0	0	0	0	0	0	0	0	0	0	0	0
MpUg00255	0	0	0	0	0	0	0	0	0	0	0	0	0	0	0	0	0	0	0	0	0	0	0	0	0	0	0	0	0	0
MpUg00256	0	0	0	0	0	0	0	0	0	0	0	0	0	0	0	0	0	0	0	0	0	0	0	0	0	0	0	0	0	0
MpUg00257	0	0	0	0	0	0	0	0	0	0	0	0	0	0	0	0	0	0	0	0	0	0	0	0	0	0	0	0	0	0
MpUg00258	0	0	0	0	0	0	0	0	0	0	0	0	0	0	0	0	0	0	0	0	0	0	0	0	0	0	0	0	0	0
MpUg00280	0	0	0	0	0	0	0	0	0	0	0	0	0	0	0	0	0	0	0	0	0	0	0	0	0	0	0	0	0	0
MpUg00262	0	0	0	0	0	0	0	0	0	0	0	0	0	0	0	0	0	0	0	0	0	0	0	0	0	0	0	0	0	0
MpUg00263	0	0	0	0	0	0	0	0	0	0	0	0	0	0	0	0	0	0	0	0	0	0	0	0	0	0	0	0	0	0
MpUg00264	0	0	0	0	0	0	0	0	0	0	0	0	0	0	0	0	0	0	0	0	0	0	0	0	0	0	0	0	0	0
MpUg00266	0	0	0	0	0	0	0	0	0	0	0	0	0	0	0	0	0	0	0	0	0	0	0	0	0	0	0	0	0	0
MpUg00268	0	0	0	0	0	0	0	0	0	0	0	0	0	0	0	0	0	0	0	0	0	0	0	0	0	0	0	0	0	0
MpUg00269	0	0	0	0	0	0	0	0	0	0	0	0	0	0	0	0	0	0	0	0	0	0	0	0	0	0	0	0	0	0
MpUg00270	0	0	0	0	0	0	0	0	0	0	0	0	0	0	0	0	0	0	0	0	0	0	0	0	0	0	0	0	0	0
MpUg00260	0	0	0	0	0	0	0	0	0	0	0	0	0	0	0	0	0	0	0	0	0	0	0	0	0	0	0	0	0	0
MpUg00290	0	0	0	0	0	0	0	0	0	0	0	0	0	0	0	0	0	0	0	0	0	0	0	0	0	0	0	0	0	0
MpUg00300	0	0	0	0	0	0	0	0	0	0	0	0	0	0	0	0	0	0	0	0	0	0	0	0	0	0	0	0	0	0
MpUg00310	0	0	0	0	0	0	0	0	0	0	0	0	0	0	0	0	0	0	0	0	0	0	0	0	0	0	0	0	0	0
MpUg00320	3	6	6	5	11	9	9	9	6	7	11	3	17	9	14	10	12	7	1	11	25	18	23	12	7	3	4	11	16	7
MpUg00330	0	1	4	0	1	1	0	3	1	0	1	0	1	3	0	1	4	1	2	0	3	2	1	0	2	2	0	1	3	0
MpUg00340	57	77	58	64	125	118	87	104	54	60	53	49	122	87	95	144	58	51	32	48	108	106	106	96	88	55	73	60	96	96
MpUg00350	0	0	0	0	0	0	0	0	0	0	0	0	0	0	0	0	0	0	0	0	0	0	0	0	0	0	0	0	0	0
MpUg00360	0	0	0	0	0	0	0	0	0	0	0	0	0	0	0	0	0	0	0	0	0	0	0	0	0	0	0	0	0	0
MpUg00370	0	0	0	0	0	0	0	0	0	0	0	0	0	0	0	0	0	0	0	0	0	0	0	0	0	0	0	0	0	0
MpUg00380	0	0	0	0	0	0	0	0	0	0	0	0	0	0	0	0	0	0	0	0	0	0	0	0	0	0	0	0	0	0
MpUg00390	0	0	0	0	0	0	0	0	0	0	0	0	0	0	0	0	0	0	0	0	0	0	0	0	0	0	0	0	0	0
MpUg00400	0	0	0	0	0	0	0	0	0	0	0	0	0	0	0	0	0	0	0	0	0	0	0	0	0	0	0	0	0	0
MpUg00410	0	0	0	0	0	0	0	0	0	0	0	0	0	0	0	0	0	0	0	0	0	0	0	0	0	0	0	0	0	0
MpUg00420	0	0	0	0	0	0	0	0	0	0	0	0	0	0	0	0	0	0	0	0	0	0	0	0	0	0	0	0	0	0
MpUg00430	0	0	0	0	0	0	0	0	0	0	0	0	0	0	0	0	0	0	0	0	0	0	0	0	0	0	0	0	0	0
MpUg00440	0	0	0	0	0	0	0	0	0	0	0	0	0	0	0	0	0	0	0	0	0	0	0	0	0	0	0	0	0	0
MpUg00450	0	0	0	0	0	0	0	0	0	0	0	0	0	0	0	0	0	0	0	0	0	0	0	0	0	0	0	0	0	0
MpUg00460	0	0	0	0	0	0	0	0	0	0	0	0	0	0	0	0	0	0	0	0	0	0	1	0	0	0	0	0	0	0
MpUg00470	0	0	0	0	0	0	0	0	0	0	0	0	0	0	0	0	0	0	0	0	0	0	0	0	0	0	0	0	0	0

### Sheet: (1) normCounts
Table S4b: DESeq2-normalized read counts (WT, uvr8, rup, cop1 & spa experiment)
Feature.ID	Tak-1_0h_1	Tak-1_0h_2	Tak-1_0h_3	Tak-1_3h_1	Tak-1_3h_2	Tak-1_3h_3	Mpuvr8_0h_1	Mpuvr8_0h_2	Mpuvr8_0h_3	Mpuvr8_3h_1	Mpuvr8_3h_2	Mpuvr8_3h_3	Mprup_0h_1	Mprup_0h_2	Mprup_0h_3	Mprup_3h_1	Mprup_3h_2	Mprup_3h_3	Mpcop1_0h_1	Mpcop1_0h_2	Mpcop1_0h_3	Mpcop1_3h_1	Mpcop1_3h_2	Mpcop1_3h_3	Mpspa_0h_1	Mpspa_0h_2	Mpspa_0h_3	Mpspa_3h_1	Mpspa_3h_2	Mpspa_3h_3
Mp1g00070	564.31	386.43	451.19	368.59	310.74	302.86	569.36	415.34	369.77	512.75	393.23	372.66	553.13	398.38	431.64	314.32	215.62	220.35	373	345.1	303.2	326.75	249.54	268.23	638.18	514.4	507.65	287.4	221.74	266.12
Mp1g00080	12206.9	11479.1	10152.3	9446.97	9388.51	8541.92	13818.9	12556.3	11291.1	12707.2	13097	10226.9	12893.3	12532.5	11421.5	8799.49	8670.03	8262.31	9579.03	8916.14	8043.94	9652.55	9494.46	8529.8	9860.57	9741.04	8610.88	7948.34	8744.83	7869.65
Mp1g00090	1193.96	1318.39	1368.88	1315.26	1646.7	1819.46	1073.56	1216.34	1141.16	1112.6	1209.05	1239.17	1139.85	1187.24	1201.41	1400.51	1829.5	1801.09	1422.98	1743.79	2057.05	1530.13	1796.94	2015.95	1022.32	1129.51	1252.99	1480.4	1529.83	1666.28
Mp1g00100	1280.09	1249.06	1312.33	1695.71	1729.61	1921.7	1259.81	1407.17	1299.04	1295.38	1294.15	1340.67	1290.4	1356.95	1336.3	1974.4	1916.41	2092.61	1584.51	1718.43	1818.68	1640.9	1602.26	1806.29	1300.95	1334.03	1346.16	1987.43	1926.73	2074.28
Mp1g00110	464.81	419.39	359.3	620.58	715.2	639.02	468.8	395.29	419.63	382.72	453.39	395.38	427.45	458.79	411.86	692.68	754.68	640.51	925.16	924.01	826.9	855.12	794.1	788.55	480.43	481.86	588.87	717.15	802.18	887.39
Mp1g00120	999.42	1027.44	1028.43	2780.73	3180.21	3042.5	1062.94	1014.28	1049.76	1013.24	1038.84	1028.6	1051.81	1075.78	1090.8	3504.45	3904.32	4130.47	3534.68	3710.13	3751.18	3387	3628.66	3565.05	1528.36	1659.4	1752.28	3878.6	4163.72	4154.12
Mp1g00130	1.49	0	0	1.98	1.44	0	0.71	0	0	0	0	0	0	1.44	0	0.98	1.1	1.37	1.47	1.41	0.51	0	0.67	0.85	0	0	0	0	0.93	0
Mp1g00140	3869.98	3679	3699.04	4139.47	3949.49	3903.04	3751.81	3503.09	3613.21	3374.6	3257.38	3349.39	3755.61	3553.09	3738.21	4752.93	4317.97	4114.05	4116.21	4494.69	4337.16	3865.16	4024.71	4019.17	3850.6	3718.55	4110.14	4388.33	4444.15	4459.19
Mp1g00160	1819.16	1709.37	1393.62	3288.65	3351.8	3197.41	2002.66	2066.25	1948.56	1973.73	2026.33	1989.03	1813.95	1787.69	1768.84	3517.16	3798.71	3840.32	5091.29	4859.51	4890.98	5062.97	5354.01	5237.22	2971.69	2922.16	2697.1	4365.29	4756.27	4776.31
Mp1g00170	411.35	415.98	387.57	481.24	485.94	475.58	435.52	464.25	409.93	424.43	415.24	502.94	445.59	412.05	409.16	444.35	484.05	502.28	494.88	518.35	532.89	564.23	610.8	578.05	391.31	438.48	487.34	531.43	478.89	504.43
Mp1g00180	66.83	73.88	71.86	81.03	75.7	97.6	61.61	99.42	110.79	77.28	76.3	95.44	73.93	77.66	89.93	103.63	90.21	79.38	110.14	115.5	106.17	96.43	99.68	112.89	73.75	77.47	80.03	122.01	69.88	91.8
Mp1g00190	853.89	877.41	879.99	911.1	718.81	774.57	858.99	831.47	909.88	993.61	966.94	861.96	834.06	842.79	858.79	830.04	700.78	721.26	559.5	428.2	445.61	550.69	536.54	427.81	761.11	697.23	705.93	680.55	654.05	632.39
Mp1g00200	0	1.14	1.18	0	0.72	0	0.71	0	2.77	2.45	0	0	0	1.44	1.8	1.47	0	1.37	2.94	0	1.02	0.8	2.01	0	1.02	0	0	1.36	1.86	1.85
Mp1g00210	883.59	975.16	1120.31	683.82	797.4	772.24	926.98	841.09	955.58	1070.89	1104.87	933.16	937.56	1024.72	921.74	604.69	695.27	708.94	358.31	412.71	528.3	523.59	565.97	617.09	801.06	1000.91	852.85	611.41	564.6	575.83
Mp1g00220	1150.9	1150.18	1109.71	1103.79	1177.35	1130.87	1152.17	1184.27	1123.16	1258.58	1263.34	1299.76	1139.18	1167.1	1143.85	1067.12	1050.61	1079.83	1207.11	1139.52	1261.28	1152.38	1245.68	1299.54	1099.15	1140.35	1178.93	1111.66	1159.02	1123.84
Mp1g00230	3088.86	3225.52	2883.83	3236.28	3433.99	3235.36	3132.88	3099.78	3002.47	2982.06	2978.6	3114.59	3183.66	3169.09	3182.47	3431.12	3518.18	3372.26	3697.68	3962.26	3743.53	3618.11	3813.3	3606.64	3170.42	3091.04	2939.57	3410.89	3338.24	3379.86
Mp1g00240	13.37	7.96	7.07	8.89	4.33	5.42	12.75	11.23	8.31	9.81	11.74	7.57	10.75	15.82	15.29	9.78	4.4	12.32	13.22	15.49	10.72	20.72	18.06	12.73	13.32	10.85	14.33	21.69	11.18	7.42
Mp1g00250	3679.9	3775.61	3365.65	3568.31	3280.43	3129.25	3702.94	3944.89	3761.39	3422.44	3499.49	3573.59	3844.99	3747.25	3602.42	3479.52	3359.76	3260.03	4073.62	3914.37	3517.4	3661.15	3747.07	3376.61	3699	3884.33	3514.11	3355.3	3594.45	3246.33
Mp1g00270	2052.31	2537.91	2154.63	2121.62	2266.02	2173.43	2005.5	2747.79	2117.51	2264.46	2497.33	1940.56	1912.08	2281	2077.28	1955.33	2321.25	2236.31	3552.3	2948.1	3050.36	3298.54	3195.15	3188.17	1796.74	2449.59	3117.55	2221.96	2898.48	3178.64
Mp1g00290	460.36	541	537.18	759.91	776.49	839.63	495	505.14	509.64	473.5	434.32	471.13	517.5	498.34	535.96	1056.86	928.5	971.71	1252.63	1528.28	1404.21	1452.03	1375.47	1337.74	479.4	432.28	556.62	1043.87	1017.4	1214.71
Mp1g00310	659.35	429.61	703.29	683.82	609.94	668.45	656.46	569.28	919.57	915.1	785	774.1	573.29	651.51	602.5	629.13	768.98	854.01	264.33	135.22	111.27	271.76	234.15	151.94	663.79	607.36	569.76	831.03	712.74	665.77
Mp1g00320	1538.49	1926.45	1977.92	1556.38	1831.27	1656.8	1560.77	1477.73	1692.35	1923.44	2021.92	1822.4	1669.46	1940.86	1766.14	1599.46	2057.22	2084.4	963.34	1105.71	1142.86	1347.63	1400.89	1385.28	1466.9	1456.43	1612.52	1576.65	1595.05	1609.72
Mp1g00330	268.79	271.63	236.79	268.78	186.73	251.73	241.48	251.77	243.74	246.56	223.03	228.75	248	220.76	278.77	259.57	211.22	202.55	251.11	188.75	208.26	200.03	173.94	168.07	307.31	226.21	302.2	180.31	183.54	207.71
Mp1g00340	628.17	721.71	877.64	871.57	793.07	1000.74	661.42	571.69	670.29	765.45	660.28	849.85	733.24	705.44	664.55	904.34	843.79	890.97	945.71	1050.78	1144.39	1316.55	1085.79	1285.96	666.86	588.77	820.6	767.31	708.08	858.64
Mp1g00350	0	0	0	0	0.72	0.77	0	0.8	0	0	0	0	0.67	1.44	0	0	0	0	0	0	1.02	0	0	0	1.02	0	0	1.36	1.86	0.93
Mp1g00360	709.84	1118.36	864.68	635.4	853.63	760.62	561.57	628.62	515.18	580.22	604.52	678.66	776.26	934.12	830.01	614.95	870.19	719.89	593.27	585.96	708.99	603.28	592.73	702.82	434.33	477.21	382.23	386.37	396.9	354.21
Mp1g00370	752.91	797.86	843.47	723.35	803.16	832.66	730.82	767.33	806.01	770.36	826.08	774.1	733.92	758.65	803.04	718.59	718.38	755.47	641.73	742.31	773.31	700.51	731.22	780.07	621.79	757.65	774.01	711.73	690.38	761.28
Mp1g00380	2340.4	2188.99	2010.91	2236.24	2285.48	2053.38	2551.48	2244.26	2368.18	2452.14	2280.17	2657.09	2570.72	2432.01	2452.27	2657.3	2576.48	2464.87	3536.15	3380.53	3310.17	3801.41	3862.14	3744.15	2556.82	2480.58	2679.18	2654.42	3068.98	3071.08
Mp1g00390	0	6.82	4.71	7.91	3.6	1.55	10.62	4.01	1.38	9.81	2.93	0	6.72	4.31	1.8	3.42	5.5	2.74	0	0	1.53	1.59	1.34	1.7	5.12	4.65	10.75	1.36	4.66	4.64
Mp1g00400	1741.94	2117.39	1946.12	1989.2	2200.41	2017.75	1719.4	1856.98	1898.7	1808.13	1919.21	2040.54	1764.89	1949.49	1934.3	2061.41	2291.55	2270.53	2358.41	2498.77	2618.02	2106.32	2180.94	2307.94	1532.46	1749.27	1835.89	1942.69	2232.33	2275.49
Mp1g00410	184.14	226.17	170.82	185.78	252.34	247.09	172.79	190.03	222.97	222.03	209.82	271.16	180.12	184.81	188.84	244.91	288.23	275.09	215.87	225.37	247.56	261.4	299.04	296.24	189.51	195.22	191.11	280.63	264.6	261.49
Mp1g00420	1474.63	1384.31	1225.16	1450.64	1439.78	1328.38	1652.13	1571.54	1523.39	1462.21	1514.24	1542.14	1356.27	1326.03	1213.1	1438.15	1509.36	1430.2	2167.51	1987.47	1820.72	2200.35	2312.07	2061.79	1698.4	1746.17	1642.39	1655.28	1988.22	1909.23
Mp1g00430	840.53	976.29	918.87	964.46	960.34	931.03	929.81	1002.26	987.43	913.88	912.65	834.7	1011.49	1036.23	979.29	970.82	997.81	1046.99	1697.59	1618.43	1619.1	1630.54	1716.66	1706.13	1066.37	1047.39	1120.41	1026.25	1211.2	1138.67
Mp1g00440	1464.24	1820.75	1655.14	1509.93	1715.19	1676.94	1381.61	1531.45	1570.48	1500.23	1703.52	1498.21	1552.51	1830.12	1723.88	1692.34	2079.22	2233.57	2054.43	2124.1	2433.75	2349.38	2448.54	2420.84	1406.46	1611.37	1809.61	1902.02	2219.28	2287.55
Mp1g00450	0	0	0	0	0.72	0	0	0	0	0	0	0	0	0	0	0	0	0	0	0	0	0	0	0	0	0	0	0	0	0
Mp1g00460	13.37	11.37	0	0	2.16	0	14.16	0	24.93	3.68	5.87	54.54	2.69	10.79	3.6	5.38	1.1	1.37	0	0	0	0	0	0	2.05	0	2.39	0	0.93	0
Mp1g00470	13.37	4.55	11.78	9.88	4.33	6.2	4.25	12.03	12.46	8.59	10.27	13.63	8.07	6.47	8.09	12.71	6.6	4.11	1.47	0	2.55	0.8	1.34	0.85	19.46	1.55	7.17	8.13	3.73	2.78
Mp1g00480	5995.06	6724.94	5702.88	7716.67	8771.35	8132.95	6628.33	6934.82	6481.34	6651.07	6799.42	7044.17	6995.05	7304.65	6985.43	8668.97	10057.3	9962.12	13219.4	15280	15660.6	14877.3	16377.8	17343.1	11007.9	11200.6	11284.1	13156.9	13636.2	14240.8
Mp1g00490	3497.24	3767.65	3531.76	2674.99	2461.4	2366.3	3316.29	4061.95	4207.33	3765.91	4106.94	4228.02	3328.83	3566.75	3262.5	2302.41	2346.55	2369.07	1556.61	1453.63	1530.28	1543.67	1732.71	1622.1	2947.11	3118.93	2557.34	2490.38	2305	1919.43
Mp1g00500	0	1.14	2.36	4.94	1.44	3.87	2.12	2.41	5.54	1.23	2.93	3.03	4.03	0.72	1.8	2.93	5.5	4.11	1.47	0	0.51	2.39	0	0	4.1	3.1	2.39	0	0	0.93
Mp1g00510	347.5	334.14	311	371.55	369.86	319.12	366.82	323.93	382.23	337.34	325.74	477.19	375.02	335.82	341.72	346.09	342.14	325.73	411.18	416.93	408.35	431.94	438.86	443.08	329.85	322.27	365.51	333.5	341.93	364.41
Mp1g00530	1202.87	1160.41	1168.61	1065.25	1100.2	1106.08	1293.8	1229.17	1179.94	1306.42	1173.83	1104.34	1197.65	1191.55	1205.9	1094.99	1056.11	1092.15	1306.97	1218.4	1224.53	1113.33	1140.65	1064.42	1323.48	1301.49	1208.8	1146.9	1213.06	1156.29
Mp1g00540	2191.9	2348.1	2036.83	4173.07	4203.27	3965.01	2212.28	2230.62	2404.19	2327.02	2306.58	2349.57	2747.48	2794.44	2454.07	5130.79	5639.21	5488.13	5780.02	5018.67	4872.61	5422.39	5455.7	5462.16	2232.1	2237.32	1939.81	3932.82	3969.92	3803.62
Mp1g00550	1193.96	1334.31	1446.63	10813.6	12209	11154.5	1504.12	1535.46	1487.38	1668.29	1612.55	1957.22	1309.22	1451.87	1625.86	12094.7	14484.2	15231.3	11852.3	11874.1	10019.8	11517.4	12796.6	11549.9	2607.02	2615.38	2903.74	15988.9	17741.2	17051.4
Mp1g00560	1586.01	1835.52	1769.41	4530.79	4896.13	4610.22	1654.25	1844.96	1890.39	1831.44	1829.71	2110.22	1695	1832.99	1931.6	4679.11	5495.09	5677	3793.14	4369.33	4404.03	4046.87	4404.03	4241.56	1838.74	1859.27	1972.06	5375.27	5883.61	5774.04
Mp1g00570	2741.36	2876.6	2563.41	2597.92	2616.41	2440.66	3036.57	2848.02	3001.08	2891.29	2868.55	2648	2834.18	2942.57	2705.86	2447.1	2594.08	2562.04	3114.69	2421.3	2414.36	2765.39	2639.21	2456.49	2644.92	2880.32	2527.48	2413.11	2513.7	2427.56
Mp1g00580	0	0	0	0	0	0	0	0	0	0	0	0	0.67	0	0	0	0	0	0	0	0	0	0	0	0	0	0	0	0	0
Mp1g00600	43.07	54.55	37.7	40.52	38.21	38.73	65.15	76.17	70.63	50.29	86.57	53.02	46.37	56.81	65.65	42.53	46.2	50.64	13.22	35.21	26.03	22.31	15.39	36.5	46.1	55.78	39.42	42.03	13.98	32.45
Mp1g00620	1590.46	1818.47	1900.17	803.39	830.56	817.94	1560.77	1688.6	2033.04	1366.52	1546.52	1914.8	1688.95	1619.42	1633.95	804.62	621.57	651.46	740.12	607.09	599.76	654.29	446.89	496.56	1508.9	1457.98	1420.22	535.49	622.37	556.36
Mp1g00630	164.84	152.3	143.72	125.5	139.87	136.32	139.51	127.49	145.41	101.81	146.73	148.46	140.47	133.75	132.19	155.94	133.11	120.44	201.18	143.67	152.11	158.59	159.89	137.51	147.51	128.6	139.75	108.45	120.19	133.53
Mp1g00640	1302.37	1044.49	1139.16	1202.61	1157.16	1106.86	1205.99	995.84	1069.14	985.03	1013.9	904.38	1164.05	1007.46	1045.84	1218.17	998.91	942.97	1324.59	1287.42	1122.96	1098.18	1121.25	937.1	1309.14	1216.27	1321.08	1014.05	1135.73	1090.46
Mp1g00650	493.03	581.91	567.81	527.69	519.1	498.05	572.19	597.35	603.82	547.1	541.43	524.15	588.07	500.5	526.07	561.18	513.76	561.13	750.4	704.28	702.87	715.65	664.99	616.24	580.82	502	576.93	488.04	540.38	580.46
Mp1g00660	2.97	5.68	3.53	3.95	7.93	2.32	4.96	6.41	6.92	2.45	5.87	10.6	4.03	2.88	3.6	0.98	3.3	5.47	5.87	5.63	3.06	3.19	4.01	2.55	0	7.75	3.58	4.07	2.8	5.56
Mp1g00675	17.82	23.87	18.85	15.81	12.98	17.04	20.54	21.65	12.46	17.17	10.27	12.12	19.49	17.98	17.09	5.38	6.6	4.11	22.03	7.04	12.25	10.36	9.37	5.94	13.32	9.3	16.72	10.85	4.66	12.05
Mp1g00680	1759.76	1735.51	1491.39	1673.97	1696.45	1587.09	2084.1	1885.05	1768.52	1935.7	1841.45	1454.28	1845.54	1842.34	1662.73	1611.19	1596.27	1561.59	2829.8	2525.53	2542.47	2401.18	2562.27	2505.72	2064.1	2001.82	1949.36	1739.34	1846.61	1771.99
Mp1g00690	2958.18	2932.29	2709.49	3098.92	2964.64	2762.88	3408.35	3327.5	3156.19	3161.16	3116.52	3113.07	3114.44	2850.53	2914.49	3174.48	2849.31	2920.62	4453.96	4015.78	3765.48	3918.56	3949.78	3657.57	3237.01	3025.97	2968.24	3099.08	3260.91	3026.57
Mp1g00700	270.28	453.48	517.16	231.23	376.35	361.72	249.98	340.77	390.54	307.9	503.28	396.9	272.87	343.01	446.03	192.6	317.93	390.05	107.2	128.18	190.9	160.98	134.47	192.68	180.29	237.06	119.45	180.31	140.68	87.16
Mp1g00710	1597.89	1878.71	1629.23	1507.96	1578.93	1510.4	1686.12	1761.57	1815.61	1632.71	1644.83	1904.2	1608.97	1679.83	1727.47	1443.52	1537.97	1416.51	1663.81	1736.74	1797.24	1699.88	1573.49	1791.86	1596.99	1752.36	1693.75	1450.58	1541.01	1517.92
Mp1g00720	877.65	876.28	803.42	725.32	812.54	702.53	825	924.48	907.11	815.74	808.48	875.6	830.7	842.07	844.4	810.49	886.7	778.74	955.99	884.57	850.89	858.31	816.85	813.17	838.96	799.49	732.21	840.52	782.62	779.82
Mp1g00730	207.9	222.76	194.38	214.43	240.08	249.41	177.04	214.08	225.74	230.62	223.03	207.54	198.26	207.82	204.13	215.58	222.22	182.03	187.97	209.87	238.37	189.67	208.73	237.67	180.29	202.97	199.48	199.28	272.05	229.03
Mp1g00740	158.9	7.96	4.71	3.95	9.37	2.32	23.37	8.82	34.62	11.04	7.34	37.87	12.1	8.63	10.79	9.29	5.5	13.69	51.4	26.76	21.95	28.69	26.76	49.23	16.39	7.75	16.72	2.71	12.11	6.49
Mp1g00750	99.5	3.41	2.36	2.96	2.88	3.1	10.62	6.41	8.31	0	8.8	15.15	11.43	1.44	5.4	3.42	8.8	6.84	32.31	14.09	13.27	25.5	7.36	28.01	8.19	6.2	7.17	1.36	4.66	2.78
Mp1g00760	5.94	11.37	15.31	23.72	11.54	10.07	11.33	13.63	19.39	20.85	24.94	24.24	14.11	29.48	20.68	12.71	17.6	10.95	24.96	8.45	19.91	20.72	21.41	21.22	19.46	23.24	16.72	17.62	15.84	18.55
Mp1g00770	816.77	485.31	692.69	613.66	412.4	566.98	579.27	556.45	544.27	598.62	451.93	613.52	655.28	573.13	636.67	600.29	435.65	385.95	496.35	404.25	407.33	394.49	390.7	406.59	616.67	446.23	536.31	390.44	338.2	368.12
Mp1g00775	0	0	0	0	0	0	0	0	0	0	0	0	0	0	0	0	0	0	0	0	0	0	0	0	0	0	0	0	0	0
Mp1g00780	0	0	1.18	0.99	0	0	0	0	0	0	0	0	0	0	0	0	0	0	0	0	0	0	0	0	0	0	0	0	0	0.93
Mp1g00790	0	0	0	0	0	0.77	0	0.8	0	0	0	0	0	1.44	0	0	0	1.37	0	0	0	0	0.67	0	0	0	0	0	0	0
Mp1g00800	2.97	1.14	4.71	2.96	5.05	3.87	8.5	4.01	5.54	4.91	4.4	7.57	2.69	0.72	2.7	5.38	2.2	9.58	5.87	5.63	4.59	3.98	6.69	5.09	2.05	3.1	3.58	6.78	5.59	1.85
Mp1g00810	1185.05	995.61	949.5	1099.84	904.1	879.91	1164.21	952.55	884.95	938.41	823.15	758.95	1143.89	983.01	944.22	1080.81	790.99	786.95	790.05	646.53	661.01	659.07	539.88	539	1277.39	1065.98	1015.29	927.28	752.8	780.75
Mp1g00820	8054.79	7678.51	7471.11	7470.62	7152.77	6871.95	8161.49	7874.54	7954.88	7628.74	7254.28	7207.78	7560.95	7381.6	7243.51	7412.18	6752.53	6806.1	5969.45	6227.21	5947.07	5471	5580.13	5211.76	8346.56	8343.49	7913.31	7384.38	7123.69	6755.08
Mp1g00830	2876.5	2966.39	2770.74	2428.94	2717.35	2425.94	2937.43	2991.54	2927.68	2699.93	2742.36	2658.61	3019	2827.51	2811.08	2490.61	2529.17	2421.07	2660.92	2411.44	2380.16	2501.6	2480.65	2437.81	2884.62	3027.52	2820.13	2430.73	2468.04	2376.56
Mp1g00840	2447.33	2190.12	2418.51	2224.39	2002.86	2321.38	2298.67	2262.7	2141.06	2317.2	2092.35	2231.41	2383.88	2168.82	2316.49	2262.32	2081.42	1939.32	1816.54	1994.51	1920.25	1828.98	1786.9	1815.63	2211.61	1919.7	1950.56	2094.52	1675.18	1717.28
Mp1g00850	5745.57	6514.68	6197.65	4185.92	4415.96	4508.75	5586.64	6840.21	6198.82	6032.82	6460.48	6280.68	6525.94	6960.2	6516.02	4131.62	4466.48	4649.17	4605.22	5087.69	4850.66	4754.55	5398.17	5383.22	4542.05	4922.42	4608.24	3743.03	3715.57	3449.4
Mp1g00880	1409.29	1288.84	1137.98	2190.79	1961.05	1965.08	1545.9	1489.76	1282.42	1481.83	1335.23	1322.49	1506.14	1376.36	1317.41	2470.56	2163.93	2141.88	2166.04	2052.26	1857.47	1757.25	1711.97	1543.16	1521.19	1420.79	1473.97	2708.65	2481.09	2304.24
Mp1g00890	72.77	2.27	2.36	2.96	2.16	2.32	8.5	4.81	1.38	2.45	7.34	16.66	4.03	4.31	11.69	4.89	1.1	4.11	7.34	11.27	5.61	7.17	4.68	5.09	4.1	0	2.39	1.36	1.86	6.49
Mp1g00910	1152.38	1196.78	1127.38	1186.8	1122.55	1128.54	1261.22	1287.7	1181.32	1415.59	1248.66	1119.49	1224.54	1216	1159.14	1131.16	1104.52	1033.3	1456.75	1504.33	1485.87	1672.78	1556.76	1681.51	1144.22	1217.82	1212.38	1209.27	1083.55	1139.6
Mp1g00920	43416.3	47017.8	36808.9	36846.2	38381.7	32404.8	44863.8	47281.7	43416.7	42037.2	43405.4	42996.7	47300.6	48350.3	41083.4	35738.1	38704.4	35337.6	23385.9	22905.9	22283.5	23316.9	24469.4	22377.5	43254	45753.6	42042.7	37099.5	42758.9	36341.1
Mp1g00930	1131.59	1137.68	1074.37	1135.42	1146.35	1081.29	1201.03	1246.01	1082.99	1166.57	1069.65	1157.37	1178.84	1208.09	1082.71	1136.54	1092.42	1057.94	1349.55	1371.93	1465.46	1334.08	1378.14	1360.66	1146.27	1251.91	1243.44	1205.2	1243.8	1139.6
Mp1g00940	1489.48	1383.18	1497.29	1479.3	1335.96	1554.55	1407.1	1415.99	1310.12	1290.47	1272.14	1293.7	1511.52	1463.38	1462.19	1554.49	1420.25	1417.88	1613.88	1794.5	1884.52	1731.75	1746.09	1736.69	1515.04	1524.6	1606.55	1496.67	1504.68	1592.1
Mp1g00950	0	0	0	0	0	0	0	0	0	0	0	0	0	0	0	0	0	0	0	0	0	0	0	0	0	0	0	0	0	0
Mp1g00960	1205.84	1409.32	1087.33	1123.56	1188.16	1056.51	1145.09	1425.61	1408.44	1221.78	1285.35	1460.34	1269.57	1192.27	1293.13	1043.66	1148.52	1138.68	1098.44	1084.59	1100.5	973.07	1049.66	1129.78	983.39	1065.98	1020.07	992.36	940.07	1050.58
Mp1g00970	8.91	11.37	14.14	12.85	8.65	13.94	8.5	4.01	11.08	1.23	2.93	10.6	16.13	10.07	11.69	11.24	15.4	16.42	10.28	12.68	6.13	7.17	9.37	8.49	12.29	7.75	8.36	16.27	8.39	5.56
Mp1g00980	0	0	0	0	0	0	0	0	0	0	0	0	0	0	0	0.49	0	0	0	0	0	0	1.34	0	0	0	0	0	0	0
Mp1g00990	1649.87	1757.1	1721.11	1127.51	1074.97	1154.88	1561.48	1605.22	1569.09	1517.41	1556.79	1549.72	1589.48	1719.38	1662.73	1011.4	1027.51	955.29	1044.1	1025.43	1146.95	934.81	972.06	1016.04	1395.19	1365.02	1445.3	901.53	951.25	1037.6
Mp1g01000	0	1.14	0	0	2.88	0.77	0.71	0	0	0	1.47	0	0	0	0	1.96	0	0	8.81	0	2.04	1.59	0	1.7	6.15	0	1.19	2.71	1.86	0
Mp1g01010	749.94	842.18	770.44	1244.11	1307.12	1185.86	963.09	908.45	855.87	923.69	925.86	787.74	895.89	911.82	838.11	1170.27	1255.24	1174.27	1437.66	1446.58	1239.33	1440.07	1428.32	1367.45	1072.51	1021.05	1143.1	1260.78	1465.55	1439.11
Mp1g01020	1346.92	1444.55	1357.1	1439.77	1531.35	1566.17	1330.62	1458.49	1346.12	1431.54	1404.2	1498.21	1449.69	1392.18	1439.71	1434.24	1587.47	1604.01	1327.52	1555.04	1600.21	1530.13	1622.33	1655.2	1543.72	1369.66	1493.08	1662.06	1638.84	1720.07
Mp1g01030	1329.1	1518.43	1362.99	1450.64	1528.46	1407.39	1281.05	1485.75	1430.6	1280.66	1327.9	1470.94	1401.3	1415.91	1435.21	1397.09	1612.77	1526	1652.06	1787.45	1847.77	1659.23	1775.53	1820.72	1341.92	1439.39	1634.02	1530.56	1624.86	1619.92
Mp1g01040	2371.59	2575.41	2736.58	2996.15	2972.57	3266.35	2480.67	2833.58	2707.48	2642.27	2755.57	2585.89	2328.1	2465.09	2595.26	2933.49	2831.71	3275.09	1776.89	1866.33	1666.57	1869.62	1517.96	1532.12	2608.04	2635.52	2523.9	2818.46	2448.48	2609.31
Mp1g01050	38.61	44.33	67.15	36.56	37.49	41.83	25.49	20.05	29.08	29.44	14.67	33.33	23.52	23.01	33.27	41.06	22	35.58	36.71	39.44	46.45	51	39.47	32.26	46.1	46.48	19.11	28.47	32.61	38.94
Mp1g01060	0	0	0	1.98	0.72	0	0	0	0	0	0	0	0	0	0	1.47	0	0	1.47	0	0.51	0.8	0	0	0	0	0	0	0	0.93
Mp1g01070	0	0	0	0	0	0	0	0	0	0	0	1.51	0	0	0	0.49	0	0	0	0	0	0	0	3.4	0	0	0	0	0	0
Mp1g01080	1427.11	1312.71	1358.28	1958.57	1878.13	1919.38	1314.34	1326.19	1287.96	1307.64	1360.18	1451.25	1293.09	1395.06	1374.06	2272.59	2204.64	2139.14	2337.85	2750.9	2697.65	2509.57	2765.65	2625.4	1376.75	1295.29	1424.99	2316.86	2207.17	2314.44
Mp1g01090	1970.63	1948.04	1968.5	2041.57	1873.09	1891.49	1960.88	2022.96	1977.64	1922.21	1907.48	2037.51	2089.51	2080.37	1975.67	2006.66	1937.31	1933.85	1898.77	1979.02	1988.14	1965.26	1893.94	1920.88	1936.06	1950.69	1969.67	1864.06	1765.55	1858.23
Mp1g01100	452.93	331.87	355.77	403.18	353.28	347.78	406.48	347.98	367	366.78	418.18	368.11	418.71	376.81	339.92	431.15	330.04	340.78	427.33	349.32	324.13	416.8	315.77	302.18	391.31	409.04	410.89	372.81	353.11	444.16
Mp1g01110	259.88	245.49	273.3	246.06	225.66	271.87	213.86	195.64	247.9	231.84	243.57	237.84	239.93	254.56	225.71	209.71	179.32	235.4	171.81	140.86	139.35	123.53	137.81	129.02	183.36	190.58	197.09	180.31	156.52	192.87
Mp1g01120	0	3.41	1.18	7.91	5.05	6.97	7.08	5.61	2.77	7.36	4.4	6.06	8.07	10.79	5.4	5.38	8.8	4.11	0	2.82	4.08	1.59	3.35	2.55	3.07	6.2	8.36	4.07	5.59	2.78
Mp1g01130	9109.16	11672.3	10448	7053.61	8321.47	7478.44	8988.61	10710.5	9838.34	9526.41	11019.3	10845	9577.87	10314.8	9394.54	6340.17	7638.12	6951.18	3144.06	4227.07	4249.88	4145.69	4820.15	4792.44	8362.95	9962.6	9175.86	7590.45	7845.75	6661.43
Mp1g01135	1095.95	1264.98	1086.15	1023.75	1160.77	1133.97	1112.51	1300.53	1170.24	1172.71	1374.85	1310.37	1081.38	1152.72	1134.86	953.23	1148.52	1135.95	891.38	880.35	922.87	912.5	931.92	932.01	1090.95	1193.03	1023.65	1088.61	1118.96	1058
Mp1g01140	2327.04	2220.81	2135.78	2500.09	2398.68	2319.05	2147.83	2055.83	2131.36	1916.08	1892.8	1992.06	2219.22	2188.23	2128.54	2404.08	2236.54	2107.66	2715.26	2690.33	2497.56	2456.17	2527.48	2322.37	2265.9	2327.19	2329.2	2263.98	2420.53	2318.15
Mp1g01160	1.49	0	1.18	1.98	0.72	0	0.71	0	0	0	0	3.03	0.67	0	0.9	0.98	0	4.11	1.47	0	2.04	0.8	1.34	3.4	3.07	0	1.19	2.71	1.86	1.85
Mp1g01170	2.97	10.23	9.42	12.85	14.42	8.52	12.04	5.61	8.31	9.81	5.87	13.63	6.05	5.75	8.09	27.37	15.4	28.74	11.75	11.27	13.27	12.75	18.06	11.03	8.19	10.85	5.97	25.76	21.43	22.25
Mp1g01180	2.97	5.68	1.18	1.98	5.77	4.65	8.5	1.6	2.77	3.68	2.93	6.06	2.02	3.6	2.7	0.98	2.2	6.84	1.47	2.82	0.51	1.59	2.68	0	2.05	3.1	0	2.71	1.86	2.78
Mp1g01190	28.22	19.32	17.67	10.87	8.65	10.07	23.37	23.25	29.08	22.08	19.07	16.66	17.47	18.7	25.18	22	19.8	15.05	2.94	1.41	0	0	0	0	9.22	12.4	5.97	6.78	5.59	2.78
Mp1g01200	6602.43	6469.22	6920.97	10007.3	10659.6	10893.5	6649.58	6375.16	6153.12	6560.3	6280	6745.74	6852.57	6972.43	6975.54	10829.1	11194.8	11716.7	9214.84	10528.9	10416.4	9376.01	9978.14	9988.07	7256.63	6761.56	7650.53	10960.7	10625	11526.8
Mp1g01210	65546.2	74216.5	77635	71938.3	88634.9	88526.8	66662.9	73997.9	80381.1	78308.9	93068.7	64633.7	64700.2	78656.2	78893.6	71141.4	97258.2	110462	105619	95704.1	99559.7	107707	115674	108840	96722.9	113160	102860	105240	99515.5	107607
Mp1g01220	4.46	3.41	9.42	10.87	5.77	4.65	7.08	8.82	5.54	6.13	11.74	6.06	9.41	9.35	5.4	3.91	4.4	19.16	4.41	0	5.1	13.55	10.7	10.19	12.29	4.65	9.56	10.85	6.52	6.49
Mp1g01240	178.2	188.67	204.98	177.87	187.45	172.73	152.25	150.74	211.89	169.28	173.14	175.73	192.22	186.25	178.95	185.76	198.02	153.28	218.81	183.11	201.62	249.44	204.71	213.05	185.41	192.12	191.11	183.02	215.22	196.58
Mp1g01250	542.04	467.12	560.75	671.96	665.46	689.36	551.65	537.21	486.1	477.18	520.89	475.67	509.44	481.8	499.09	646.24	569.86	589.87	788.58	714.14	671.73	635.96	592.07	587.38	572.62	531.44	587.68	614.12	691.31	685.24
Mp1g01260	651.93	447.8	508.91	559.31	471.52	483.33	654.34	547.63	584.43	528.7	550.23	558.99	573.96	542.2	533.26	500.57	431.25	385.95	509.57	422.57	454.8	431.94	371.3	393	617.69	574.83	521.98	440.6	409.94	437.67
Mp1g01270	381.65	383.02	384.04	381.44	377.07	419.04	373.2	366.43	332.38	404.81	360.95	309.03	398.55	386.88	398.37	411.11	367.44	347.63	312.79	333.83	271.55	317.18	322.46	318.31	448.67	401.29	401.34	394.5	427.65	375.54
Mp1g01280	362.35	320.51	361.66	452.59	421.05	469.39	330	327.94	314.37	302.99	341.88	372.66	355.53	355.24	332.73	439.46	470.85	450.27	333.35	347.91	351.18	357.03	354.57	336.98	410.77	413.69	347.59	477.2	444.42	438.59
Mp1g01290	3442.29	3327.81	3465.78	3402.29	3268.89	3254.73	3253.97	3127.85	2998.31	2817.69	2671.93	2673.76	3463.25	3208.64	3293.98	3635.45	3177.14	3188.86	3627.2	3563.64	3271.88	3242.75	3090.11	2836.76	3677.48	3531.07	3613.25	3118.06	3385.76	3087.77
Mp1g01300	1626.11	1667.31	1391.26	1587.01	1485.2	1392.67	1752.68	1860.19	1739.44	1683.01	1699.12	1539.11	1707.77	1757.49	1615.07	1674.74	1614.97	1569.8	2835.67	2657.94	2581.27	2636.28	2797.76	2665.3	2168.59	2116.47	2144.06	1849.15	2060.9	2007.52
Mp1g01320	1097.44	1310.44	1141.52	1001.02	1106.69	1003.84	1033.2	1251.62	1202.09	1143.27	1374.85	1372.48	1139.18	1208.09	1134.86	984.02	1042.91	1022.35	632.92	759.21	873.35	753.11	812.84	905.69	951.64	983.87	972.29	885.26	874.86	894.8
Mp1g01330	0	0	0	0	0.72	0	0	0	0	0	0	0	0	0	0	0	0	0	0	0	0.51	0	0	0	0	0	0	0	0	0
Mp1g01340	2426.54	2820.91	2735.4	2425.97	2460.68	2352.36	2488.46	2694.07	2980.31	2718.33	2817.2	4315.88	2871.81	2572.23	2740.93	2601.08	2273.94	2125.45	2066.18	2667.8	3044.23	2441.83	2716.81	3040.48	2258.73	2661.86	3481.86	2274.83	2764.32	3301.97
Mp1g01350	86.13	89.79	103.67	84.98	96.61	72.03	107.64	97.82	92.79	106.72	120.32	189.36	80.65	73.35	122.3	89.46	88.01	67.06	88.11	126.77	160.79	112.37	126.44	164.67	147.51	162.69	224.56	109.81	165.84	187.31
Mp1g01360	1134.56	1058.12	1109.71	1161.11	1165.81	1282.68	1125.26	974.19	1056.68	978.89	1047.64	1005.88	1073.32	971.51	1037.74	1265.59	1116.62	1223.54	1456.75	1342.35	1268.43	1250.4	1207.55	1200.23	1150.37	1065.98	1201.63	1148.26	1138.52	1331.54
Mp1g01370	31.19	42.05	49.48	40.52	59.84	51.9	42.49	36.88	30.47	36.8	49.89	45.45	37.64	40.99	56.65	40.57	61.61	65.69	60.21	40.85	42.88	41.44	46.16	56.02	36.88	37.19	47.78	35.25	34.47	63.05
Mp1g01380	424.72	395.52	402.89	478.28	435.47	400.45	393.73	342.37	358.69	396.22	360.95	384.78	369.65	372.5	374.99	443.37	415.84	450.27	487.54	445.1	398.65	385.72	381.33	371.78	467.11	419.89	381.03	397.21	438.83	442.3
Mp1g01390	898.44	793.31	1129.74	1122.57	945.92	1398.87	895.11	861.94	811.55	980.12	807.01	839.24	894.54	807.55	925.34	1190.31	1037.41	1010.04	1108.72	1232.48	1205.65	1188.24	1130.61	1259.65	875.84	780.89	969.9	1224.18	937.28	1054.29
Mp1g01400	842.01	872.87	798.71	767.81	720.25	637.47	783.93	840.29	868.33	804.7	783.53	955.89	828.68	868.68	844.4	718.59	717.28	663.78	602.09	635.26	649.27	569.81	561.29	591.63	653.55	776.25	799.1	725.29	663.36	666.7
Mp1g01410	3880.38	4050.65	4113.71	4038.68	3730.31	3669.9	3981.25	4393.1	4693.43	4473.71	4418.01	4567.35	3606.4	3793.99	3653.68	3391.04	3574.29	3814.32	2166.04	2111.42	1983.04	2276.86	2336.82	2260.41	3269.79	3425.71	3340.91	3795.9	3607.5	3245.41
Mp1g01430	1523.64	1505.92	1353.56	1105.77	1165.09	1091.36	1414.19	1573.14	1408.44	1353.03	1525.98	1457.31	1475.9	1730.88	1543.12	1041.22	1245.33	1177.01	1311.37	1108.53	1084.16	1079.86	1186.14	1024.53	1296.85	1357.27	1086.96	1137.41	1034.17	850.3
Mp1g01440	228.69	256.86	232.07	187.75	193.22	171.18	201.82	244.55	218.81	213.44	237.7	222.69	211.71	206.38	206.83	171.58	215.62	161.5	210	138.04	141.39	163.37	172.6	163.82	189.51	193.67	131.39	192.51	136.96	129.82
Mp1g01450	10514	17808.5	14644.2	6276.9	9298.39	8463.69	8114.04	15430.8	13861.5	9295.8	14768.3	12009.9	9774.79	13884.5	13271.2	5743.3	10499.5	9919.7	5835.82	7176.57	9739.09	5846.36	6807.08	7920.35	7898.91	11203.7	9546.14	6770.26	6865.61	6583.54
Mp1g01460	0	0	0	0	0	0	0	0	0	0	0	0	0	0	0	0	0	0	0	0	0	0	0	0	0	0	0	0	0	0
Mp1g01470	2439.9	2144.66	2208.82	2381.51	2142.01	2394.18	2390.73	2245.86	2171.53	2188.4	2164.25	1970.85	2280.38	2038.66	2176.2	2455.41	2107.83	2091.24	2343.73	2191.71	2120.34	2150.15	2105.35	2070.27	2399.07	2056.05	2245.59	2349.39	2265.87	2334.84
Mp1g01480	693.51	594.41	778.68	782.64	710.16	818.72	739.31	630.22	655.06	667.32	611.86	651.4	699.64	637.13	711.31	836.88	737.08	688.41	838.51	908.52	921.84	939.59	853.64	911.63	757.01	612.01	747.73	821.54	777.96	857.71
Mp1g01490	816.77	813.77	782.22	1104.78	1134.81	1034.82	862.53	902.03	835.1	841.5	921.46	971.04	851.53	803.96	732	1196.66	1139.72	1149.63	754.81	631.03	726.35	770.64	818.86	783.46	820.52	796.39	781.18	1183.51	1296.91	1253.65
Mp1g01500	0	2.27	0	0.99	2.16	0.77	1.42	1.6	1.38	0	1.47	1.51	0	0.72	1.8	2.44	2.2	1.37	1.47	4.23	1.02	2.39	0	0.85	1.02	0	0	0	0	0
Mp1g01510	0	0	0	1.98	1.44	0	0.71	0	1.38	0	0	0	1.34	0	0	0	0	0	0	0	0	0	0	0	0	0	0	0	0	0
Mp1g01520	2680.48	3016.39	2830.82	2525.78	2593.34	2590.92	2720.73	2678.03	2491.44	2726.91	2688.07	2670.73	2651.37	2758.48	2788.6	2280.9	2412.56	2363.59	2506.73	2910.07	3056.48	2894.49	3023.88	3130.45	2581.41	2633.97	2870.29	2263.98	2436.37	2434.98
Mp1g01530	190.08	212.53	183.77	193.68	168.71	192.87	192.62	196.44	188.35	208.54	145.26	183.3	185.5	169.71	192.44	189.67	157.32	156.02	224.68	204.24	214.38	163.37	171.93	179.95	154.68	158.04	179.17	176.24	138.82	169.69
Mp1g01540	1075.16	1003.57	865.86	773.74	610.66	525.16	1288.84	995.84	1012.36	1127.32	986.02	831.67	1176.82	1007.46	911.85	732.27	551.16	510.49	204.12	159.17	270.02	235.1	252.21	305.58	1028.47	743.71	610.37	757.82	579.51	547.08
Mp1g01550	1422.66	1328.62	1354.74	1740.18	1670.49	1683.91	1647.88	1496.17	1465.23	1537.03	1364.58	1169.48	1528.99	1510.84	1440.61	1882.01	1794.29	1766.88	2312.89	2119.87	1931.48	2004.31	2077.25	1913.24	2206.49	2025.06	2013.86	2095.88	2266.8	1937.97
Mp1g01560	2165.17	2253.77	2194.68	1887.42	1847.85	1930.22	2204.49	2202.56	2168.76	2095.17	2175.99	2157.18	2174.19	2110.57	2138.43	1885.92	1748.09	1814.78	1572.76	1557.86	1472.6	1560.41	1511.94	1434.51	2014.93	2046.75	1814.39	1655.28	1705.92	1574.49
Mp1g01570	1375.14	1513.88	1841.27	1376.53	1602.72	1676.16	1432.6	1261.24	1612.03	1813.04	2010.19	1398.23	1372.4	1602.16	1547.62	1415.66	1617.17	2009.12	1925.2	1694.49	1747.22	2156.52	2197.67	2071.12	1972.93	2373.67	2025.81	1873.55	1592.26	1771.99
Mp1g01580	628.17	656.92	665.59	1034.62	993.5	905.47	747.1	710.4	653.67	715.16	705.77	640.79	744	746.43	618.69	1197.15	1068.22	1060.67	1104.31	1026.83	932.56	961.91	955.33	904.84	794.91	785.54	707.12	1144.19	1207.47	1074.69
Mp1g01590	0	0	0	0	0	0	0	0	0	0	0	0	0	0	0	0	0	0	0	0	0	0	0	0	0	0	0	0	0	0
Mp1g01600	962.3	959.25	1062.59	1060.31	1125.44	1221.49	964.51	1079.23	976.36	1112.6	1052.05	1224.02	985.95	979.42	1037.74	1208.4	1225.53	1198.9	1038.23	1225.44	1378.17	1093.4	1230.96	1373.39	884.03	873.86	1057.1	1161.82	1091.01	1182.25
Mp1g01610	3222.51	2995.94	2680.03	2836.07	2689.23	2566.14	3696.57	3538.37	3172.81	3206.55	3295.53	2675.27	3218.61	3230.21	2854.24	2728.18	2542.37	2640.05	3471.54	3441.09	2930.91	3011.64	3146.31	2898.72	3893.63	3899.82	3438.86	3031.3	3080.16	2779.92
Mp1g01620	328.19	308	299.22	330.05	355.44	300.53	284.68	291.86	276.98	283.36	278.79	290.86	295.72	286.92	320.14	346.09	342.14	322.99	389.15	336.64	379.76	326.75	339.85	370.93	295.02	257.2	320.12	314.52	370.81	328.25
Mp1g01630	452.93	471.67	376.97	432.82	395.81	367.92	372.49	438.59	439.01	370.46	418.18	387.81	417.36	408.45	410.06	435.06	489.55	380.47	480.2	445.1	479.3	409.63	404.08	437.99	408.72	463.27	434.78	375.52	405.28	415.41
Mp1g01640	2264.67	2028.74	1937.87	2527.76	2414.54	2253.99	2612.38	2337.26	2039.96	2361.36	2246.42	1801.19	2344.9	2309.04	2160.91	2541.93	2487.37	2385.49	3055.95	2708.65	2467.95	2761.4	2826.53	2532.03	3002.42	2782.71	2422.37	2850.99	2727.05	2396.04
Mp1g01650	7535.03	8105.85	7917.59	8884.7	9555.77	9614.69	7155.91	7699.74	7339.98	7430.01	8212.42	7285.04	7276.65	7819.53	7826.23	8842.02	10265.2	10066.1	8878.55	9816.2	9706.42	9362.46	9978.14	9854.81	8167.29	8864.08	8736.3	9169.81	9535.83	9580.44
Mp1g01670	6033.67	6635.16	6619.39	6845.1	7241.45	7134.53	5961.96	6022.37	6061.71	5847.59	6505.96	5801.98	6074.97	6351.84	6193.18	7083.68	7441.2	7541.05	6577.41	6746.97	6929.66	6594.69	6645.85	6984.1	6033.53	5917.14	6254.2	6256.46	6733.31	6934.97
Mp1g01675	0	0	0	0	0	0	0	0	0	0	0	0	0	0	0	1.47	0	0	0	0	0	0	0	0	0	0	0	0	0	0
Mp1g01680	2728	2874.33	3171.28	3434.9	3315.75	3551.39	2486.33	2811.93	2747.64	2845.9	2743.83	3246.38	2686.99	2553.54	2785	3274.21	3570.98	3795.16	3195.46	3421.37	3830.81	3444.38	4005.98	4109.99	2838.53	2919.06	3094.85	3661.69	3694.15	4031.72
Mp1g01690	2252.79	2108.29	1923.73	2358.78	2348.93	2271.03	2478.54	2525.69	2134.13	2307.39	2140.78	1754.23	2217.21	2209.8	2083.58	2356.67	2420.26	2362.22	3825.44	3579.13	3162.14	3248.33	3417.92	2958.14	3690.8	3537.27	3303.88	3225.16	3325.2	3008.95
Mp1g01700	873.2	1112.68	971.88	474.32	557.31	555.36	798.8	781.76	830.94	819.42	870.1	654.43	912.02	1152.72	949.62	356.36	446.65	455.75	731.31	669.06	749.83	665.45	715.16	732.53	711.94	867.66	1040.38	374.17	413.67	451.58
Mp1g01720	2.97	2.27	2.36	3.95	4.33	0.77	1.42	2.41	0	0	0	1.51	4.7	0.72	0.9	2.44	0	2.74	7.34	0	4.59	0.8	3.35	1.7	1.02	0	0	0	1.86	1.85
Mp1g01730	0	0	0	1.98	0.72	0	2.12	0	0	0	0	0	0.67	0	0.9	1.96	0	1.37	0	1.41	1.53	0	1.34	1.7	1.02	0	0	1.36	0.93	2.78
Mp1g01740	0	1.14	0	0	0	0	0	0	0	0	0	0	0	0	0	0.49	0	0	0	0	0	0	0	0	0	0	0	0	0	0
Mp1g01750	589.56	584.18	644.39	546.46	583.99	594.09	667.79	636.63	760.31	610.89	726.31	728.66	553.13	606.92	648.36	497.63	507.15	588.5	562.44	438.06	374.15	436.72	482.35	393	631.01	695.68	756.09	572.1	577.65	586.95
Mp1g01770	43.07	46.6	58.9	54.35	59.12	54.99	84.27	64.14	59.55	94.45	71.9	72.71	53.77	51.06	69.24	58.17	50.61	41.06	7.34	12.68	9.7	19.13	10.7	16.13	51.22	48.03	38.22	46.09	55.9	60.27
Mp1g01780	2239.42	2235.59	2210	1578.12	1524.86	1502.66	2253.35	2524.89	2379.26	2209.25	2332.99	2276.86	2186.96	2156.59	2112.35	1449.88	1419.15	1420.62	1392.14	1466.3	1440.96	1410.59	1448.39	1398.86	2215.71	2293.1	2281.42	1457.35	1486.97	1452.09
Mp1g01790	0	0	0	0	1.44	0	0	0	0	0	0	0	0	0	1.8	0	0	1.37	0	0	0	0	0	0	0	0	0	0	0	0
Mp1g01810	167.81	184.12	183.77	294.48	286.95	292.01	178.46	163.57	209.12	176.64	165.8	156.03	217.08	203.51	188.84	321.65	302.53	321.62	355.38	308.47	304.73	296.46	266.93	286.05	200.78	261.85	379.84	370.1	349.38	334.74
Mp1g01820	556.89	612.6	580.77	851.81	826.96	794.71	604.76	661.49	649.52	686.94	641.21	681.69	608.91	603.33	621.39	813.42	832.79	847.17	801.8	854.99	842.73	822.44	867.02	914.18	688.38	714.27	735.79	855.43	835.72	816.91
Mp1g01830	1188.02	1145.64	1254.61	1177.91	1235.75	1130.87	1020.45	974.19	1062.22	895.48	912.65	901.35	1056.52	1017.53	1012.56	1199.11	1110.02	1016.88	1920.8	1521.24	1520.07	1635.32	1494.55	1412.44	1159.59	1217.82	1270.91	957.11	1183.24	1299.09
Mp1g01840	130.68	145.48	131.94	188.74	203.31	169.63	164.29	166.78	199.43	118.99	162.87	156.03	135.76	140.94	147.48	302.1	236.53	227.19	117.48	142.26	149.56	151.42	133.13	120.53	99.36	114.66	119.45	132.86	191	177.11
Mp1g01850	1486.51	1496.83	1366.52	1352.81	1407.34	1257.9	1608.93	1605.22	1552.47	1405.78	1443.81	1399.75	1538.4	1484.23	1458.59	1420.55	1294.84	1242.7	1349.55	1370.52	1240.87	1266.34	1321.28	1179.86	1350.12	1303.04	1220.74	1205.2	1222.38	1200.8
Mp1g01860	417.29	370.51	470.04	382.42	407.35	439.95	375.32	270.21	432.09	365.55	399.1	322.67	399.22	374.65	418.15	477.1	431.25	447.54	373	292.98	261.85	346.67	236.16	234.27	524.48	568.63	576.93	493.47	442.55	511.85
Mp1g01870	1675.11	1820.75	2079.24	1879.51	1958.16	2139.35	1892.19	2098.33	2071.81	1973.73	2071.81	2110.22	1594.18	1587.06	1681.61	1705.54	1839.4	1979.01	1840.03	1964.93	2002.94	2111.1	2092.63	2114.41	1660.5	1650.1	1925.47	1723.07	1958.41	2086.33
Mp1g01880	3727.42	5161.06	4192.63	2639.42	2790.89	2654.44	4826.79	4868.57	4867.93	5195	4334.37	4502.21	4164.23	4371.43	4480.1	2434.39	2410.36	2566.15	4846.05	4531.31	4289.69	4124.17	4098.97	3947.02	2993.21	3070.9	3966.81	2074.19	1892.26	2079.84
Mp1g01890	1.49	1.14	1.18	4.94	5.77	6.97	3.54	3.21	0	7.36	4.4	6.06	1.34	0	1.8	3.42	1.1	5.47	0	0	0.51	1.59	4.01	3.4	2.05	1.55	1.19	4.07	2.8	1.85
Mp1g01900	733.6	769.44	814.02	888.37	879.59	979.83	715.24	792.99	721.53	881.98	793.8	789.25	748.03	775.19	800.34	919.01	940.6	922.44	841.45	914.15	992.8	978.64	900.47	929.46	732.42	749.91	797.9	878.48	853.43	905.93
Mp1g01920	0	2.27	0	4.94	1.44	1.55	2.12	0	2.77	2.45	1.47	7.57	2.02	1.44	4.5	3.42	2.2	0	2.94	0	3.06	3.19	0.67	0	2.05	1.55	1.19	4.07	3.73	0.93
Mp1g01930	3956.11	4037.01	3557.67	3744.2	3741.13	3554.49	3770.93	4296.08	4189.33	3843.2	3858.97	4100.77	3884.65	3985.27	3785.87	3594.39	3695.3	3576.18	3383.43	3404.47	3284.65	3297.74	3333.63	3260.32	3522.8	3616.29	3271.63	3490.87	3352.22	3190.7
Mp1g01940	2707.21	2720.89	3097.06	3195.76	3135.51	3503.36	2747.64	2698.88	2570.38	2814.01	2767.31	2708.6	2768.99	2703.83	2745.43	3313.8	3056.13	3177.92	2484.7	2865	2764.51	2742.27	2761.63	2903.82	3052.62	2694.4	3018.41	3027.23	2882.64	3092.41
Mp1g01950	35.64	53.42	43.59	36.56	38.21	38.73	25.49	23.25	31.85	44.16	46.95	24.24	34.95	46.74	57.55	36.66	45.1	46.53	38.18	35.21	32.67	39.05	27.43	32.26	40.97	49.58	28.67	54.23	24.22	42.65
Mp1g01960	1565.22	1707.09	1583.28	1436.81	1382.83	1324.51	1588.39	1587.58	1685.43	1499.01	1426.21	1501.24	1610.31	1527.38	1524.24	1405.88	1277.24	1291.97	1635.91	1615.61	1689.54	1539.69	1423.63	1549.95	1649.23	1482.77	1678.22	1432.95	1374.24	1382.54
Mp1g01980	7680.56	8434.31	7143.62	6425.13	6583.92	5868.89	7852.02	7868.12	8067.05	7785.75	7401.01	7645.58	7956.13	8222.95	7727.31	6336.26	6859.24	6635.03	5650.79	5417.29	5206.43	5282.13	5504.54	5120.09	6976.98	7323.99	6501.46	6294.42	6343.87	5723.97
Mp1g01990	182.66	159.12	194.38	170.95	143.47	163.43	186.95	174.79	189.73	186.46	201.02	165.12	168.69	181.93	156.47	159.36	177.12	146.44	154.19	136.63	134.24	147.43	135.14	151.94	153.66	139.45	156.47	153.19	132.3	113.13
Mp1g02000	4403.11	5195.15	4263.32	4118.72	4223.46	3959.58	4263.09	4930.31	4854.08	4492.11	4708.53	5126.34	4481.46	5254.49	4356	3400.32	4574.29	4229.01	2265.9	2381.86	2691.52	2332.65	2682.02	2842.7	3911.04	3813.06	3934.56	4357.15	4098.5	3681.22
Mp1g02010	2828.98	2381.06	2853.21	2804.45	2459.96	2986.73	2879.36	2273.12	2256	2458.27	2243.49	2155.67	2827.46	2480.19	2312.89	3367.57	2490.67	2572.99	1793.04	1688.85	1637.98	1860.86	1583.52	1653.5	2974.77	2215.63	2583.62	2901.15	2234.19	2477.64
Mp1g02020	705.39	813.77	733.92	1453.61	1679.87	1642.86	776.14	826.66	714.61	852.54	809.94	751.38	884.46	816.9	821.02	1619.5	1851.5	1988.59	1907.58	2100.15	1982.53	1868.03	1948.13	2068.58	1030.51	1083.03	1096.52	1952.18	2086.98	2062.22
Mp1g02030	2313.67	2264	2246.52	2524.79	2400.84	2508.05	2589.02	2856.84	2352.95	2748.99	2567.76	2590.44	2584.16	2677.94	2433.39	2465.19	2694.19	2652.37	2377.5	2559.34	2330.64	2373.29	2763.64	2620.31	2403.17	2268.31	2022.22	2480.89	2238.85	2068.71
Mp1g02040	885.08	924.01	1031.96	827.1	870.21	972.86	893.69	1019.9	925.11	958.04	1034.44	978.61	932.85	984.45	1020.66	786.04	848.19	904.65	703.41	876.12	928.99	864.68	839.6	915.03	984.42	1148.1	1239.85	892.04	916.78	981.97
Mp1g02050	0	1.14	2.36	2.96	6.49	3.1	2.83	3.21	0	1.23	7.34	3.03	4.03	2.88	2.7	1.96	0	6.84	0	0	0	0.8	0.67	0	1.02	1.55	0	8.13	2.8	1.85
Mp1g02060	243.54	211.4	249.74	238.15	211.25	185.12	224.49	196.44	202.2	231.84	201.02	181.79	229.85	222.92	211.33	219.98	212.32	199.82	135.1	111.28	123.01	115.56	110.39	85.73	270.43	195.22	179.17	180.31	175.16	148.36
Mp1g02070	338.59	323.92	303.93	267.8	310.74	233.92	339.21	343.17	315.76	284.59	300.79	292.37	288.32	337.26	324.63	310.41	270.63	305.2	45.52	47.89	53.6	48.61	56.2	53.48	272.48	240.16	146.92	242.67	174.23	127.96
Mp1g02080	20.79	15.91	21.2	13.83	18.75	21.69	26.2	16.04	27.7	25.76	19.07	21.21	17.47	21.57	13.49	31.29	28.6	19.16	42.59	30.99	25.52	27.89	29.44	36.5	21.51	27.89	21.5	42.03	27.95	21.33
Mp1g02090	17.82	22.73	18.85	22.73	20.91	14.72	20.54	16.84	19.39	17.17	44.02	33.33	16.8	21.57	10.79	19.55	20.9	23.27	4.41	9.86	10.72	12.75	10.7	21.22	19.46	20.14	13.14	4.07	13.98	8.35
Mp1g02120	1569.67	1925.31	1974.39	1372.58	1707.98	1714.12	1547.32	1945.18	2120.28	1722.26	1930.95	2944.92	1555.2	1722.25	1731.97	1365.8	1790.99	1788.78	982.43	1181.78	1175.02	1385.88	1416.27	1437.9	1086.86	1148.1	1181.32	1203.84	1213.06	1250.87
Mp1g02130	3550.7	3922.22	3388.03	2841.01	3084.32	2710.98	3508.91	4015.44	3617.36	3639.57	4007.17	3819	3490.8	3833.54	3583.54	2577.13	2997.82	2811.13	2355.47	2121.28	1965.68	2631.5	2457.91	2216.27	3209.35	3382.33	3250.13	2666.62	2855.63	2630.63
Mp1g02140	1009.82	1237.7	1156.83	1057.35	1067.76	1066.58	980.09	1208.32	1166.09	1154.31	1072.59	1172.51	983.26	1039.1	1041.34	1051.48	1203.53	1116.79	1418.57	1425.45	1471.58	1626.56	1547.4	1595.78	956.76	965.27	1079.79	1070.99	1218.65	1108.07
Mp1g02150	90.59	71.6	75.39	110.68	91.56	75.91	98.43	72.96	87.25	89.55	79.23	159.06	86.7	100.67	71.04	147.14	100.11	123.18	101.33	104.23	132.2	122.73	149.19	157.03	137.27	179.73	394.17	139.63	193.79	217.91
Mp1g02160	5074.34	5735.01	5440.18	4870.72	5397.92	5056.37	5913.1	5530.86	5733.49	5030.62	6052.57	4741.56	5045.33	5419.16	4970.19	4898.6	5192.56	5303.37	6934.26	6213.12	6217.6	6401.03	6387.62	5906.94	6038.65	5622.75	5886.31	4485.94	5917.15	5803.71
Mp1g02170	46.04	3.41	0	1.98	0	0	2.83	1.6	8.31	2.45	0	10.6	0.67	2.16	0	2.93	0	5.47	5.87	2.82	3.06	1.59	0.67	3.4	3.07	1.55	0	1.36	1.86	0
Mp1g02180	582.13	667.15	603.15	633.42	629.41	635.14	607.6	611.78	605.2	566.73	595.72	607.47	592.11	669.49	631.28	603.22	707.38	702.1	851.73	966.27	963.7	1059.93	970.72	960.02	602.33	704.97	739.37	653.44	664.29	822.48
Mp1g02190	374.23	351.19	400.53	389.34	370.58	448.47	358.33	331.15	307.45	344.7	355.08	328.73	375.02	373.21	390.28	397.91	357.54	370.89	392.09	409.89	339.95	353.04	301.05	327.64	396.43	342.42	353.56	347.05	356.84	312.49
Mp1g02200	2695.33	2387.88	2594.04	2781.72	2534.94	2468.54	2307.88	2535.31	2794.73	2420.24	2517.87	2979.76	2453.11	2186.79	2303	2524.34	2322.35	2460.76	1516.96	1283.19	1297.52	1408.99	1625.67	1178.16	2328.39	2333.39	2376.98	2301.94	2386.05	2411.8
Mp1g02210	1599.38	1712.78	1762.34	1505.98	1469.34	1536.74	1724.36	1694.22	1743.59	1847.38	1923.62	1836.03	1664.75	1767.56	1690.6	1465.52	1544.57	1427.46	1286.41	1542.36	1497.61	1429.71	1555.43	1555.89	1736.31	1784.9	1702.11	1435.66	1552.19	1498.45
Mp1g02220	1603.83	1472.96	1273.46	1557.37	1449.88	1269.51	1972.92	1627.67	1613.41	1581.19	1575.87	1243.71	1511.52	1536.72	1317.41	1421.53	1397.15	1380.93	1840.03	1601.52	1536.41	1730.16	1681.87	1547.4	1911.47	1783.35	1592.22	1470.91	1679.83	1514.21
Mp1g02230	1272.67	1482.06	1170.97	1081.07	1147.79	1080.52	1334.16	1554.7	1333.66	1310.1	1415.93	1116.46	1401.3	1495.02	1309.32	1065.66	1321.24	1070.25	1600.67	1539.55	1619.61	1723.78	1707.96	1794.41	1223.1	1321.63	1244.63	1157.75	1309.95	1222.13
Mp1g02240	807.86	758.08	858.79	818.21	839.93	861.32	823.58	836.28	871.1	861.13	795.27	951.34	846.15	723.42	803.04	887.23	776.68	838.96	732.78	795.83	825.37	753.91	724.53	771.58	757.01	683.28	727.43	864.92	736.97	800.22
Mp1g02250	5044.64	5406.55	4679.16	4468.54	4573.85	4088.94	5271.51	4899.84	4712.82	4613.55	4532.46	4367.39	5174.37	5166.04	4958.5	4578.9	4194.75	4060.67	5141.22	4924.3	4778.18	4827.07	4690.36	4581.93	5167.94	5196.67	5307	4102.28	4531.73	4306.19
Mp1g02260	383.14	311.41	303.93	222.34	205.48	175.05	351.95	397.7	358.69	417.07	406.44	378.72	276.9	295.55	284.17	204.33	194.72	183.39	105.73	88.74	77.08	62.16	82.29	74.7	306.29	299.03	303.39	214.2	235.72	134.45
Mp1g02270	2499.3	2525.41	2681.21	1721.4	1785.13	1772.21	2922.56	3026.02	2708.87	2872.89	2947.78	2644.97	2555.94	2864.19	2528.71	1448.41	1709.58	1612.22	1210.04	1305.73	1306.2	1315.75	1414.94	1558.43	2687.94	2689.75	2411.62	1775.94	1650.95	1389.96
Mp1g02280	616.29	537.59	618.47	663.07	550.82	518.18	606.89	664.7	591.35	669.77	635.34	695.33	606.22	537.17	599.8	607.62	500.55	485.86	652.01	636.67	616.6	707.68	684.39	679.91	503.99	582.57	573.34	596.5	471.43	510.92
Mp1g02290	7214.27	7648.96	7247.28	11241.5	13323.6	12221.1	7672.15	8297.09	8145.99	8465.33	9000.35	7260.8	7696.71	8743.58	8077.12	12141.6	14740.5	16094.9	16830.5	15165.9	15258.9	17005.9	18417.6	17507.8	9887.21	10535.9	9591.53	14631.8	15058.9	14624.7
Mp1g02310	0	0	2.36	1.98	2.88	1.55	1.42	0	0	1.23	0	3.03	2.02	0.72	0	0.49	3.3	1.37	0	1.41	0.51	0	2.01	0	2.05	0	1.19	0	0.93	0
Mp1g02320	1375.14	1637.76	1711.69	1397.28	1738.27	1737.35	1303.71	1432.83	1538.63	1350.58	1414.47	1689.09	1397.26	1551.11	1683.41	1675.72	2177.13	2318.43	1710.8	1904.36	2222.43	1828.98	2049.82	2385.19	1126.81	1213.18	1430.97	1588.86	1658.41	1899.03
Mp1g02340	0	0	1.18	0	1.44	4.65	2.12	4.01	2.77	4.91	4.4	3.03	1.34	0.72	1.8	1.47	3.3	4.11	1.47	0	0.51	0	2.01	3.4	1.02	0	1.19	0	2.8	0
Mp1g02350	8283.49	7780.8	7623.08	8089.22	7904.02	7689.9	8189.81	7638.81	7254.11	7015.4	6841.97	6554.87	8431.97	7835.35	7977.31	8658.7	7972.56	7115.41	8612.76	8972.48	8451.26	8245.95	8032.02	8016.26	8660.01	8363.63	8631.18	7536.22	8099.17	8000.39
Mp1g02360	870.23	874	742.16	884.42	925.01	950.39	852.62	860.34	911.27	884.44	918.52	839.24	886.48	850.7	853.39	1004.55	968.1	993.61	1135.15	1105.71	1195.95	1230.48	1271.1	1273.23	1018.22	938.93	1008.13	1087.25	1063.99	1108.07
Mp1g02370	1430.08	1428.64	1524.38	2529.73	2493.12	2769.08	1445.34	1454.48	1401.52	1349.35	1329.36	1463.37	1492.7	1502.21	1568.3	2681.25	2873.51	2900.09	4724.17	4562.3	3907.89	4224.58	4282.94	4171.1	1604.16	1476.57	1651.94	2627.31	2537.92	2643.61
Mp1g02380	905.87	970.61	981.3	596.86	575.34	707.95	887.32	890	865.56	883.21	808.48	955.89	874.38	951.37	970.3	611.53	630.37	539.23	769.49	925.42	966.25	890.98	871.04	982.09	761.11	813.43	1004.54	521.94	541.31	565.63
Mp1g02390	10.4	7.96	16.49	13.83	11.54	30.21	12.75	14.43	13.85	11.04	10.27	10.6	16.13	5.75	7.19	13.2	11	10.95	19.09	8.45	30.63	15.14	18.73	17.83	8.19	15.49	16.72	24.4	8.39	15.76
Mp1g02410	7.43	17.05	8.25	14.82	9.37	7.75	11.33	16.84	11.08	7.36	11.74	12.12	17.47	9.35	8.99	10.75	11	8.21	17.62	12.68	11.23	10.36	10.04	23.77	6.15	9.3	10.75	8.13	6.52	14.84
Mp1g02420	0	0	0	0	0	0	0	0	0	0	0	0	0	0	0	0	0	0	0	1.41	2.04	3.19	2.01	1.7	0	0	0	1.36	0.93	0
Mp1g02440	6277.21	5787.29	5903.14	5900.4	5554.37	5784.46	6157.41	5936.57	5817.97	5715.11	5612.38	5623.22	6162.34	5789.5	5923.4	6092.82	5403.78	5562.04	5392.33	5837.04	5443.27	5399.28	5295.81	5468.95	6090.9	5357.8	6104.9	5498.63	5408.45	5701.71
Mp1g02450	4336.28	4676.89	4296.3	4180.98	4259.51	4020	4537.86	4740.28	4481.54	4566.94	4457.63	4618.86	4765.75	4718.76	4488.19	4128.69	4237.66	4213.95	3910.62	4412.99	4272.85	4101.86	4340.48	4156.67	4618.88	4676.07	4995.24	4511.7	4514.96	4458.26
Mp1g02470	1.49	4.55	3.53	5.93	4.33	9.29	7.79	9.62	11.08	9.81	8.8	15.15	4.7	5.03	5.4	4.89	3.3	8.21	5.87	5.63	0.51	2.39	1.34	2.55	3.07	1.55	2.39	4.07	3.73	1.85
Mp1g02490	1.49	4.55	5.89	2.96	3.6	3.1	2.83	3.21	2.77	1.23	4.4	0	48.39	67.6	58.45	49.86	57.21	42.43	1.47	0	1.02	0.8	2.68	0	5.12	1.55	3.58	0	0	1.85
Mp1g02500	0	0	0	0	0	0	0	0	0	0	0	0	0	0	0	0	0	0	0	0	0	0	0	0	1.02	0	0	0	0	0
Mp1g02510	0	1.14	0	3.95	0	2.32	2.12	0	0	0	2.93	1.51	1.34	2.88	0.9	2.44	0	2.74	0	0	0	0	0	0.85	0	0	0	0	0	0.93
Mp1g02520	0	0	0	1.98	0	1.55	0	0	0	0	1.47	0	0	0.72	0.9	1.96	2.2	1.37	0	1.41	1.53	0	0	0	3.07	1.55	0	0	0	0.93
Mp1g02530	0	0	0	0	0	0	0	0.8	0	0	0	0	0	0	0	0	0	0	0	0	0	0	0	0	0	0	0	0	0	0
Mp1g02540	2.97	0	0	0	0	0	0	1.6	0	0	2.93	0	0	2.16	0	1.47	0	0	0	0	0	0	1.34	0	0	0	0	0	0	0
Mp1g02550	1095.95	1066.08	1179.22	1340.96	1202.58	1379.5	1128.09	1140.17	1088.53	1269.62	1137.15	1337.64	1008.13	1016.09	1109.68	1303.72	1275.04	1304.29	1138.09	1139.52	1087.74	1073.48	1119.91	1122.99	1165.73	1101.62	1245.82	1412.62	1267.1	1425.2
Mp1g02560	27770	27452.1	26054.7	42333.5	43671.5	41341.7	33073.7	30642.6	27426.6	29840.3	29259.2	25831.7	30626.2	30165	29471.3	47331.3	48530.6	46818.8	65871.1	70595.2	67311	66984.5	72112.2	69632.1	41232.9	38335.1	39774.4	61781	66027.8	64841.3
Mp1g02570	166.32	97.74	108.38	186.77	160.06	163.43	148.71	113.05	110.79	150.88	124.72	110.59	141.81	120.81	130.39	173.05	155.12	175.18	138.04	126.77	121.99	145.04	127.11	106.1	170.05	130.15	143.34	203.35	194.72	198.43
Mp1g02580	540.55	643.29	637.32	640.34	782.26	830.34	458.88	505.14	551.19	575.31	614.79	446.89	575.3	623.46	680.74	769.91	946.1	1066.15	687.26	711.32	683.98	741.95	725.87	651.05	467.11	605.81	615.15	795.78	774.23	895.73
Mp1g02590	409.87	433.02	417.03	596.86	699.34	657.61	431.27	480.28	380.85	457.55	394.7	390.84	420.72	442.97	445.13	636.95	662.27	592.61	829.7	700.05	774.33	812.88	835.58	805.53	527.55	508.2	544.67	713.09	818.95	766.84
Mp1g02600	1199.9	1451.37	1388.91	1423.96	1545.77	1498.01	1232.19	1350.24	1384.9	1418.04	1480.5	1472.46	1222.52	1352.63	1277.84	1390.24	1497.26	1541.06	1163.05	1329.67	1324.07	1289.45	1352.72	1414.98	1194.41	1327.83	1331.83	1476.33	1560.58	1517
Mp1g02610	4958.51	5062.18	5085.59	6972.58	7233.52	7116.72	5699.94	5489.16	4963.49	5551.96	5537.55	5032.42	5957.35	6009.55	5706.68	7532.92	8271.79	8735.85	8808.07	9993.68	9687.03	9519.46	10141.4	9849.71	5292.91	5258.64	4861.46	8222.19	8630.23	8271.15
Mp1g02620	1906.78	1940.08	1696.37	1461.51	1418.15	1291.98	1714.44	1837.74	1868.23	1675.65	1966.17	1796.64	1842.85	1891.24	1692.4	1404.42	1533.57	1452.1	1279.06	1067.68	1163.28	1173.89	1216.91	1111.11	1454.6	1640.81	1396.33	1275.69	1262.44	1075.62
Mp1g02630	675.69	609.19	654.99	725.32	684.2	766.05	673.46	606.97	576.12	636.65	613.33	652.91	664.69	678.83	688.83	746.94	691.97	719.89	543.35	566.24	556.88	584.95	549.25	577.2	647.4	577.92	580.51	805.27	571.13	558.21
Mp1g02640	684.6	680.79	663.23	528.67	623.64	601.84	589.89	582.91	617.67	510.3	650.01	628.67	626.38	752.9	702.32	538.21	662.27	633.67	675.51	659.2	711.55	674.21	662.98	652.74	498.87	573.28	569.76	616.83	545.97	533.17
Mp1g02650	1084.07	1347.94	1207.49	1377.52	1578.93	1443.02	1096.93	1372.69	1335.05	1259.8	1570	1358.84	1183.54	1338.97	1238.28	1319.85	1707.38	1736.77	1966.32	1970.56	2005.5	1931.79	2034.43	2107.62	937.3	1027.25	934.07	1371.95	1523.31	1487.32
Mp1g02660	337.1	270.5	308.65	300.41	234.32	313.7	312.3	295.87	318.53	317.71	271.45	334.79	301.09	289.8	304.85	306.99	260.73	264.14	262.86	256.36	253.18	285.3	238.16	269.92	301.16	274.24	365.51	287.4	245.97	304.14
Mp1g02665	10.4	7.96	12.96	8.89	10.09	9.29	16.29	5.61	8.31	7.36	10.27	10.6	12.77	5.75	14.39	7.82	3.3	5.47	8.81	19.72	10.21	13.55	2.68	11.03	16.39	7.75	16.72	5.42	13.98	9.27
Mp1g02670	1422.66	1586.62	1704.62	1607.76	1604.89	1685.46	1494.21	1596.4	1534.47	1637.62	1704.99	2116.28	1551.17	1557.58	1573.7	1652.75	1638.08	1601.28	1188.02	1500.11	1648.19	1412.18	1432.33	1534.67	1462.8	1457.98	1690.16	1470.91	1472.07	1671.85
Mp1g02680	0	1.14	3.53	0	0	0.77	1.42	0	1.38	3.68	1.47	1.51	0.67	1.44	0.9	0.49	2.2	1.37	4.41	1.41	0.51	2.39	0	0	0	7.75	1.19	6.78	0	1.85
Mp1g02690	568.77	695.57	622	510.89	563.8	519.73	639.46	633.43	605.2	549.55	638.27	624.13	623.69	611.96	631.28	526.47	595.16	559.76	621.18	587.37	627.32	582.56	616.15	612.85	580.82	491.16	554.23	459.58	542.24	521.12
Mp1g02700	3016.09	2949.34	3213.69	2697.72	2410.21	2937.93	2995.5	3095.77	2700.56	2988.2	2834.8	2857.06	3141.99	3246.75	3132.11	2821.55	2519.27	2619.52	2333.45	2987.54	2959.5	2635.48	2451.22	2803.65	2635.7	2500.72	2786.68	2707.29	1980.77	2234.69
Mp1g02710	919.23	956.97	1017.82	1196.68	1209.79	1271.06	890.86	910.05	891.88	939.64	993.36	1011.94	930.16	928.36	969.4	1137.52	1183.73	1175.64	1148.37	1371.93	1425.13	1338.86	1338.67	1461.67	998.76	1007.11	1058.29	1163.17	1161.82	1212.85
Mp1g02720	294.04	226.17	212.05	255.94	197.55	230.05	237.23	218.89	257.59	294.4	214.22	256.01	213.72	199.91	214.92	262.01	202.42	224.45	201.18	205.65	206.22	206.41	190	203.72	213.07	195.22	260.39	261.65	243.17	245.72
Mp1g02730	702.42	630.78	632.61	541.52	538.57	519.73	657.88	720.02	734	684.49	767.39	752.89	692.92	698.97	625.88	573.89	561.06	511.86	491.95	545.11	493.08	488.52	485.69	504.2	559.31	563.98	553.04	508.38	476.09	474.76
Mp1g02740	4768.42	4912.15	4103.1	3846.97	3764.2	3376.34	4632.04	4807.63	4520.32	4706.78	4679.19	4384.05	4945.87	5040.91	4618.58	3631.05	3617.19	3428.37	3094.13	3226.99	2991.66	3010.05	3360.39	3049.81	4379.18	4496.34	4181.81	3486.81	3530.17	3035.85
Mp1g02750	1263.76	1342.26	1379.48	1613.69	1798.11	1681.58	1167.04	1279.68	1249.18	1227.91	1295.62	1154.34	1373.74	1400.09	1394.75	1686.48	1942.81	1958.48	1442.07	1491.66	1622.16	1416.16	1590.21	1542.31	1362.41	1461.08	1190.88	1529.21	1648.16	1423.34
Mp1g02760	0	0	0	0	0	0	0	0	0	0	0	0	0	0	0	0	0	0	0	0	0	0	0	0	0	0	0	0	0	0
Mp1g02770	980.12	791.04	1050.81	1489.18	1284.77	1540.61	984.34	901.23	930.65	996.07	868.64	993.76	934.87	864.36	944.22	1677.19	1413.65	1553.37	1418.57	1414.19	1418.5	1252.79	1279.8	1280.02	1037.69	979.22	1106.07	1530.56	1309.02	1504.94
Mp1g02780	1395.93	1428.64	1041.38	998.06	1273.24	1045.66	1164.21	1293.31	1145.31	1215.64	1348.44	880.14	1211.1	1509.4	1405.54	1020.2	1308.04	1380.93	1909.05	1564.9	1435.85	1772.4	1859.82	1588.99	1910.45	1986.32	1747.5	1439.73	1568.03	1477.12
Mp1g02790	1485.03	1776.42	2226.49	1132.45	1259.54	1505.76	1573.52	1749.54	1927.78	2009.31	2093.82	1857.24	1533.02	1769.71	1778.73	996.73	1250.83	1458.94	1240.88	1083.18	1174	1061.53	1153.36	1125.54	1351.14	1690.39	1665.08	1179.44	1103.12	1107.15
Mp1g02810	0	4.55	12.96	1.98	5.77	4.65	5.67	3.21	6.92	3.68	5.87	7.57	8.74	5.75	2.7	4.4	4.4	9.58	5.87	2.82	4.08	8.77	6.69	2.55	5.12	4.65	1.19	4.07	1.86	4.64
Mp1g02820	387.59	385.29	413.49	429.86	393.65	420.59	380.99	361.61	367	407.26	388.83	399.93	390.48	424.27	403.77	442.88	398.24	414.69	392.09	362	346.07	304.43	301.72	297.09	379.02	331.57	427.62	395.86	396.9	420.98
Mp1g02830	800.43	825.13	910.62	759.91	757.02	784.64	866.78	877.18	771.39	910.2	802.61	792.28	848.17	906.07	891.16	857.9	729.38	776	919.28	902.88	963.7	844.76	860.33	853.91	810.28	753.01	747.73	775.45	702.49	690.81
Mp1g02840	3440.81	3842.66	4212.66	2193.75	2310	2575.43	2982.04	2965.08	3243.44	3585.59	3210.43	3922.01	3070.75	3043.96	3203.15	2153.8	2118.83	2196.62	2477.36	2843.87	2738.48	2586.87	2522.8	2586.36	2887.7	2833.84	3000.49	1948.11	1663.06	1713.57
Mp1g02850	1.49	3.41	2.36	5.93	4.33	1.55	2.83	3.21	1.38	0	0	0	0	2.16	0	3.42	0	0	7.34	1.41	4.08	10.36	6.02	2.55	3.07	1.55	2.39	4.07	4.66	5.56
Mp1g02860	923.69	880.82	933.01	954.58	966.82	1012.36	835.62	893.21	866.95	891.8	802.61	849.85	864.97	871.55	954.11	1044.64	960.4	951.18	960.4	1124.02	1093.35	1012.12	1051.67	1066.12	975.2	858.36	953.18	1045.23	1053.74	1036.68
Mp1g02880	825.68	935.38	1304.09	909.12	1015.85	1041.02	801.63	760.11	1084.38	1032.87	1104.87	940.74	802.47	899.6	904.65	863.77	940.6	1249.54	654.95	569.06	669.69	805.71	784.74	735.08	901.44	996.26	925.71	826.96	875.79	858.64
Mp1g02885	353.44	306.87	399.35	356.73	326.6	380.31	309.46	344.78	365.61	305.44	289.06	284.8	321.93	300.59	317.44	432.62	433.45	435.22	547.75	540.88	487.98	393.69	383.34	442.24	330.87	308.33	235.31	427.04	318.64	341.23
Mp1g02890	1164.26	993.34	1169.79	1230.28	1200.42	1318.31	1135.88	1016.69	1137	1043.91	986.02	1014.97	1063.91	983.01	1121.37	1277.32	1238.73	1323.45	1290.81	1304.32	1300.08	1150.78	1083.78	1204.48	1194.41	1098.52	1291.21	1125.21	1156.23	1333.4
Mp1g02900	200.48	225.04	197.91	659.11	741.16	614.23	184.12	198.85	184.19	249.02	264.11	157.55	264.8	240.18	219.42	722.5	864.69	963.5	1038.23	897.25	889.69	948.36	1115.22	966.81	413.84	385.8	360.73	1009.98	914.92	915.2
Mp1g02910	415.81	371.65	340.45	403.18	417.44	424.46	351.24	360.01	314.37	372.91	331.61	407.5	361.58	355.24	358.8	481.5	445.55	465.33	681.38	604.27	724.82	615.24	645.59	860.7	332.92	333.12	415.67	414.84	408.08	491.45
Mp1g02920	643.02	375.06	513.62	681.84	506.84	475.58	631.67	491.51	797.7	972.76	764.46	621.1	618.32	718.38	505.38	578.29	591.86	713.05	249.65	95.78	54.11	167.36	185.98	73	663.79	655.39	435.98	962.53	617.71	532.25
Mp1g02930	118.8	75.01	93.06	164.04	113.91	103.79	143.05	139.51	160.65	138.62	115.92	131.79	147.86	122.97	115.1	172.07	166.12	146.44	71.96	42.26	40.83	58.97	64.89	48.38	118.83	82.12	76.45	153.19	120.19	138.16
Mp1g02940	2.97	4.55	0	10.87	14.42	10.84	5.67	8.02	5.54	7.36	13.21	4.54	8.74	2.88	3.6	31.29	15.4	16.42	14.69	11.27	8.17	9.56	10.04	17.83	4.1	4.65	2.39	13.56	8.39	8.35
Mp1g02950	4965.93	5347.45	5777.09	3993.22	4353.95	4341.44	3948.67	5022.51	4777.91	4544.86	4969.71	5193	4778.52	5221.41	4966.6	3892.09	4420.28	4135.94	2953.15	3014.3	3474.53	3340.78	3577.82	3837.52	3777.87	4056.31	3817.5	3546.46	3514.33	3397.48
Mp1g02960	907.35	910.37	859.97	844.89	854.35	889.2	765.52	786.57	836.48	804.7	818.75	813.49	836.07	859.33	856.99	865.72	844.89	830.75	1083.75	881.75	950.43	945.17	930.58	917.58	903.49	924.99	894.65	847.3	851.56	847.51
Mp1g02970	0	1.14	0	0	0	0.77	0.71	0	0	1.23	0	3.03	0	0.72	0	0	0	0	0	0	0	0	0.67	0	0	0	0	1.36	0	0
Mp1g02980	102.47	93.2	82.46	53.36	80.75	65.84	101.27	96.22	78.94	83.41	159.93	71.2	74.6	79.82	70.14	32.75	34.1	28.74	79.3	80.29	76.05	80.49	86.3	73	82.97	69.72	102.72	25.76	49.38	76.96
Mp1g02990	467.78	518.27	386.4	302.38	298.48	256.38	554.49	531.6	493.02	460.01	493.01	530.21	447.61	448.72	468.51	260.06	233.23	265.51	139.51	108.46	102.09	157	124.43	108.65	350.33	364.11	450.31	202	244.1	233.67
Mp1g03000	785.58	566	653.81	797.46	668.34	765.27	848.37	552.44	616.28	677.13	628	618.07	709.72	598.29	648.36	867.19	635.87	682.94	494.88	566.24	547.19	525.98	410.1	423.56	808.23	658.49	732.21	759.18	581.37	667.63
Mp1g03010	5000.09	5017.85	5129.17	3878.59	3920.65	3919.31	4772.26	4623.21	4736.36	4646.67	4913.95	4443.13	4970.06	5178.26	4775.95	3812.9	3788.81	3618.61	3779.92	3819.99	3752.71	3642.02	3774.5	3630.41	4703.9	4888.34	5038.24	3558.66	3709.05	3694.2
Mp1g03020	1661.75	1629.81	1802.4	1347.87	1241.52	1222.27	1343.37	1263.65	1675.73	1583.65	1474.63	1740.59	1487.32	1377.08	1438.81	1307.63	1182.63	1209.85	900.19	757.8	711.55	764.27	658.97	657.84	1497.63	1560.24	1733.16	1279.76	1263.37	1203.58
Mp1g03030	0	0	0	0.99	1.44	0	0	0	0	0	0	0	0	0	0.9	0	0	0	0	0	0	0	0	0	0	0	0	0	0.93	0.93
Mp1g03040	372.74	358.01	342.81	380.45	400.14	412.07	349.83	353.6	380.85	359.42	404.97	339.33	361.58	363.15	428.05	435.55	453.25	535.13	405.31	435.24	487.98	449.47	400.06	445.63	383.11	368.76	407.31	504.31	430.44	440.45
Mp1g03060	239.09	159.12	256.81	237.16	211.25	193.64	206.78	171.59	180.04	226.94	206.89	195.42	190.2	200.63	199.64	224.86	169.42	195.71	221.74	156.35	203.66	260.6	226.79	203.72	232.53	185.93	177.97	202	171.43	184.52
Mp1g03070	996.45	844.45	908.27	1015.85	860.12	889.2	928.39	795.39	758.93	836.6	768.86	766.53	1012.16	859.33	865.09	1163.91	917.5	741.79	961.87	933.87	896.83	920.47	843.61	842.03	1098.12	855.27	974.68	1018.11	1004.36	974.55
Mp1g03080	852.41	781.94	794	700.62	643.11	624.3	804.46	793.79	821.25	836.6	843.69	904.38	826.66	832.72	790.45	688.28	676.57	563.87	471.39	425.38	373.13	371.37	401.4	334.44	691.45	748.36	584.09	648.01	564.6	483.1
Mp1g03090	1853.31	2024.19	1961.43	1691.76	1807.48	1851.99	1742.06	1873.02	2002.57	1928.34	2048.34	2029.93	1822.02	1988.32	1963.98	1596.04	1840.5	1731.29	1461.16	1673.36	1666.06	1659.23	1665.81	1720.56	1629.77	1747.72	1604.16	1667.48	1619.27	1626.41
Mp1g03100	910.32	825.13	908.27	831.06	899.05	876.03	810.13	751.29	886.34	787.53	831.95	757.44	841.45	849.26	823.72	916.56	896.6	797.9	942.78	1031.06	956.55	950.75	891.78	899.75	804.13	845.97	891.07	848.65	845.04	873.48
Mp1g03110	1930.54	2004.87	1663.39	1977.34	1916.35	1958.1	1969.38	1970.84	1902.85	1735.76	1825.31	1643.64	1945.68	1869.67	1793.12	1991.02	1877.9	1825.73	2662.39	2484.69	2358.21	2276.86	2415.76	2320.68	1924.79	1877.87	1929.06	1850.5	1935.12	2008.44
Mp1g03120	2325.55	2352.65	2115.75	2106.79	2152.82	2047.18	2431.1	2249.87	2304.48	2211.71	2274.3	2087.5	2331.46	2343.56	2238.25	2078.03	1963.71	1970.8	2330.51	2107.19	1869.21	2175.65	2139.46	1868.25	2586.53	2604.53	2264.7	2056.56	2164.31	2028.84
Mp1g03130	522.73	505.76	497.13	516.82	496.03	539.87	480.13	473.07	490.26	490.67	475.4	509	477.18	458.07	481.1	544.07	531.36	510.49	690.2	735.26	698.78	672.62	693.75	748.66	495.79	522.15	531.54	562.61	516.16	546.16
Mp1g03140	31.19	17.05	23.56	33.6	47.58	41.05	19.12	27.26	23.54	19.63	26.41	33.33	24.2	24.45	18.88	69.9	53.91	35.58	105.73	30.99	38.79	33.47	70.25	53.48	25.61	30.99	52.56	71.85	83.85	85.31
Mp1g03150	22.28	23.87	21.2	50.4	31.72	48.8	19.83	18.44	23.54	41.71	24.94	40.9	43.69	31.64	23.38	68.44	62.71	78.01	19.09	15.49	21.95	29.49	32.11	32.26	23.56	15.49	21.5	54.23	96.9	79.74
Mp1g03160	12942	9987.97	9221.67	14738.7	12878.7	12644	13851.5	13517.6	12340.9	11668.2	10497	9827	12383.1	11383.4	11590.5	13801.2	13399.4	13740.9	7671.45	6577.94	5635.2	5396.09	5744.04	5012.29	21070.2	18825.1	14650.1	15792.3	12808.9	10810.9
Mp1g03170	384.62	277.32	306.29	308.31	317.95	333.84	329.29	275.82	279.75	364.32	340.41	278.74	317.9	286.2	323.73	309.92	273.93	309.31	317.2	277.48	225.61	306.82	267.6	249.55	317.55	264.95	266.37	332.14	275.78	278.18
Mp1g03180	271.76	256.86	254.46	232.22	217.73	259.48	218.82	202.06	234.05	251.47	256.78	243.9	240.61	218.61	228.41	227.8	234.33	265.51	233.49	205.65	219.49	224.74	243.52	213.05	272.48	216.92	210.23	227.75	220.81	235.52
Mp1g03190	8.91	9.09	23.56	10.87	15.14	10.84	16.29	12.03	15.23	25.76	16.14	31.81	12.1	7.91	11.69	7.33	11	9.58	0	1.41	0.51	1.59	2.01	1.7	9.22	10.85	16.72	10.85	6.52	12.05
Mp1g03200	0	0	0	1.98	0	0.77	0	0	0	0	1.47	0	0.67	0	0	0	0	0	0	0	0.51	0	0.67	0	0	1.55	1.19	1.36	0.93	2.78
Mp1g03210	861.32	1182.01	1117.96	873.55	1030.27	1054.96	850.49	994.24	984.67	906.52	1028.57	1007.39	959.06	968.63	1053.93	828.57	994.51	1022.35	910.47	1276.15	1279.66	1034.43	1105.19	1207.02	787.74	863.01	963.93	799.85	892.56	1025.55
Mp1g03220	2607.71	2417.43	2629.38	2548.51	2293.41	2654.44	2593.97	2445.51	2262.93	2669.26	2453.31	2428.35	2570.72	2383.83	2445.08	2537.05	2172.73	2254.1	2048.56	2521.31	2324.01	2354.96	2285.98	2356.33	2421.61	2204.79	2492.84	2354.81	1984.5	1992.68
Mp1g03230	0	0	0	0	0	0	0	0	0	0	0	0	0	0	0	0	0	0	1.47	0	0.51	0	0	0	0	0	0	0	0	0
Mp1g03240	0	0	0	0	0	0	0	0	0	0	0	0	0	0.72	0	0	0	0	0	0	1.02	0.8	2.01	0.85	0	0	0	1.36	0	0
Mp1g03250	0	0	0	0	0	0	0	0	0	0	0	0	0	0	0	0	0	0	0	0	0	0	0	0	0	0	0	0	0	0
Mp1g03260	1593.43	1904.85	1796.51	6853.01	8699.26	7662.01	1693.2	1819.3	1767.13	1798.32	2032.2	1729.99	2165.45	2499.6	2482.85	8361.49	10781.2	11646.9	8734.64	8348.49	8839.7	9023.76	9299.11	9348.91	2253.61	2458.89	2528.68	9318.94	10884.9	11240.2
Mp1g03270	1954.3	1754.83	2188.79	1839	1767.83	2133.93	1836.95	1871.42	1858.54	1989.68	1819.44	2042.05	1809.25	1817.89	1924.41	1867.34	1787.69	1842.15	1487.59	1762.1	1654.32	1614.6	1529.34	1678.12	1886.89	1784.9	1862.17	2033.52	1578.28	1662.58
Mp1g03280	3408.14	3680.14	3294.97	2568.27	2744.02	2691.62	3891.31	3940.88	3528.73	3817.44	3902.99	3213.05	3701.17	3856.55	3626.7	2318.54	2610.58	2511.4	2352.54	2525.53	2752.77	2653.81	2784.38	2876.65	2384.73	2599.88	2306.51	1991.49	2208.1	2108.59
Mp1g03290	1189.51	1440	1326.47	1617.65	1703.66	1690.88	1464.46	1468.11	1365.51	1411.91	1388.06	1228.56	1284.35	1400.09	1402.84	1543.25	1697.48	1801.09	2844.49	2828.37	2782.89	2524.71	2524.14	2693.31	1570.36	1598.97	1691.36	1743.4	2070.21	2071.5
Mp1g03300	9070.55	9019.63	8457.13	7382.67	7265.96	6911.46	9454.58	9697.04	9313.46	9108.12	9324.62	8730.23	9327.85	9154.9	8713.8	6425.23	6596.31	6465.32	5644.92	5914.51	5124.25	6137.24	6074.53	5447.73	9300.24	9254.53	8552.35	6329.66	6802.26	6288.67
Mp1g03310	26.73	22.73	28.27	37.55	26.68	34.86	21.24	17.64	36.01	30.67	27.88	31.81	27.56	30.2	10.79	40.57	34.1	30.11	24.96	15.49	26.03	19.13	28.1	14.43	22.54	23.24	14.33	31.18	23.29	18.55
Mp1g03320	10787.2	11447.3	10238.3	11609.1	12215.4	11236.6	13159.6	12282.1	10741.3	11675.6	12091.9	8990.79	11648.6	11932.1	11362.1	11573.6	11939.6	11930.2	19332.8	17625.2	16417.1	19130.6	18311.9	17430.5	14795	14620.1	13314.7	12864	14844.6	13202.3
Mp1g03340	2622.56	2448.12	2793.13	2311.35	2057.66	2296.59	2685.32	2846.41	2441.58	2546.59	2556.02	2410.17	2593.57	2537	2792.19	1918.67	1561.07	1560.22	1916.39	1848.02	1854.41	1881.58	1724.68	1778.28	2742.24	2999.63	3123.52	1976.58	1921.14	2044.61
Mp1g03370	26.73	18.18	29.45	29.65	41.82	27.11	20.54	41.69	31.85	29.44	22.01	39.39	26.88	29.48	26.98	31.77	30.8	46.53	35.24	25.35	29.09	28.69	28.77	35.65	33.8	30.99	34.64	32.54	26.09	45.44
Mp1g03380	1499.88	1363.86	1518.49	1478.31	1358.31	1453.86	1475.09	1453.67	1339.2	1413.14	1313.22	1343.7	1446.32	1412.32	1445.11	1513.92	1283.84	1335.76	1524.3	1700.12	1577.24	1550.85	1542.72	1552.49	1605.19	1482.77	1643.58	1625.46	1379.83	1539.25
Mp1g03390	62.37	47.73	54.19	82.02	72.1	87.53	53.82	44.1	38.78	55.2	55.76	60.6	56.46	43.87	47.66	85.55	64.91	72.54	55.8	63.38	63.8	67.74	58.2	74.7	48.15	41.83	57.33	111.17	64.29	81.6
Mp1g03400	1764.21	1442.28	1794.15	1796.51	1611.37	2012.32	1637.96	1417.59	1488.77	1528.45	1476.09	1349.75	1647.95	1525.22	1648.34	1929.91	1683.18	1692.97	1773.95	1912.81	1898.82	1833.76	1776.87	1864.01	1738.35	1482.77	1814.39	1880.33	1619.27	1714.5
Mp1g03410	1244.45	1216.1	1326.47	1233.24	1253.77	1364.79	1218.03	1368.68	1303.19	1343.22	1291.21	1298.25	1207.06	1205.22	1312.02	1261.19	1259.64	1354.93	1108.72	1178.96	1266.9	1077.46	1160.05	1240.13	1243.58	1196.13	1230.3	1388.22	1215.85	1302.8
Mp1g03420	735.09	847.86	806.96	781.65	850.75	784.64	808.71	870.76	767.24	808.38	858.36	860.45	805.16	831.28	812.03	820.26	872.39	922.44	656.42	708.5	723.29	663.05	701.78	733.38	669.94	825.83	715.48	799.85	797.53	766.84
Mp1g03430	598.47	471.67	520.69	700.62	661.85	695.56	623.88	507.54	479.18	507.85	538.5	498.39	549.76	509.84	474.81	708.32	685.37	691.15	722.5	680.33	655.91	627.19	697.77	662.08	636.13	554.68	603.2	710.38	736.03	788.17
Mp1g03440	0	0	0	0	0	0	1.42	0	1.38	3.68	0	1.51	0.67	0	0	0	1.1	0	0	1.41	1.02	0.8	1.34	0.85	0	1.55	0	0	0	2.78
Mp1g03450	11.88	1.14	3.53	4.94	3.6	3.1	1.42	0	5.54	2.45	7.34	3.03	4.7	5.03	3.6	1.47	5.5	0	0	4.23	4.59	4.78	4.01	3.4	5.12	4.65	1.19	1.36	2.8	1.85
Mp1g03460	565.8	538.72	589.02	576.11	594.08	549.94	619.64	515.56	655.06	706.57	754.19	571.11	602.86	609.08	656.46	614.46	507.15	604.93	669.64	549.34	562.5	655.09	614.81	504.2	625.89	757.65	679.65	691.4	588.83	594.37
Mp1g03480	1110.8	1243.38	1321.76	947.66	1093.72	1081.29	1232.19	1180.26	1297.65	1524.77	1624.29	1171	1097.51	1333.94	1320.11	903.85	1097.92	1275.55	1546.33	1376.16	1336.32	1681.55	1776.2	1719.71	1374.7	1702.78	1548.02	1199.78	1140.39	1167.42
Mp1g03490	4532.31	5345.18	4788.72	3802.5	4640.18	4378.62	4408.97	4634.44	6016.01	5269.83	5509.67	5247.53	4203.89	4928.01	4668.04	3259.05	5353.18	5499.08	5310.1	3983.39	3422.46	4925.89	4550.54	4194.87	3466.46	4040.82	4206.9	4365.29	3750.98	4618.68
Mp1g03500	2.97	2.27	2.36	0	0.72	0.77	0.71	0.8	1.38	0	0	0	1.34	0	0.9	0.49	0	0	0	0	0	0.8	0	0	1.02	0	0	0	0	0
Mp1g03510	2805.22	2146.94	2731.87	2685.86	2229.97	2734.22	2635.75	2175.3	2111.98	2358.91	1722.6	1726.96	2711.19	2381.67	2573.67	2955.98	2290.45	2130.93	3302.66	3315.73	2998.8	3108.87	2696.74	2605.88	2928.67	2257.47	2613.48	2571.72	2427.05	2375.64
Mp1g03530	3231.42	3607.4	3046.4	3165.13	3285.47	2978.21	3443.05	3456.59	3350.08	3244.57	3361.56	3478.16	3463.25	3277.67	3269.7	3261.01	3267.35	2983.57	3895.93	3218.54	3342.32	3598.19	3335.64	3480.16	3314.86	3213.44	3182.05	2974.36	3488.24	3239.84
Mp1g03540	2218.63	2694.75	2566.94	1685.83	1694.29	1700.17	2407.02	2605.87	2459.59	2616.51	2729.16	2958.55	2359.69	2490.25	2285.01	1547.16	1590.77	1482.21	1469.97	1587.44	1493.53	1588.3	1682.54	1544.85	2147.08	2241.97	2167.95	1489.89	1453.43	1328.76
Mp1g03550	2.97	0	1.18	0	0	0	0.71	2.41	0	0	0	0	0.67	0	0	0	0	0	0	0	0	0	2.01	0	0	3.1	1.19	0	0.93	0
Mp1g03560	497.48	528.49	468.86	572.15	579.66	559.24	568.65	546.83	529.03	548.33	545.83	568.08	492.64	460.23	525.17	568.02	583.06	604.93	541.88	522.57	478.28	596.11	595.41	580.59	633.06	546.94	590.06	547.69	606.53	591.59
Mp1g03570	974.18	1186.55	1167.43	824.14	826.23	916.31	975.13	1098.47	1109.31	1045.13	1210.51	1257.35	919.41	1000.27	990.08	749.38	799.79	817.06	816.49	866.26	1066.81	979.44	1091.81	1065.27	899.4	1061.33	1034.4	790.36	823.61	828.04
Mp1g03580	6281.67	9042.36	9037.9	5417.19	6746.14	7342.12	6457.67	7144.89	7370.45	7358.87	8340.07	8143.97	5690.54	6864.56	7446.75	4057.81	5047.34	4898.26	10156.1	11869.9	12616.9	13492.2	12812	14853.5	6799.76	9101.14	12982.6	5166.49	6486.42	7920.64
Mp1g03590	160.38	246.63	275.66	178.86	222.06	233.92	173.5	200.45	207.74	184	165.8	233.29	212.38	203.51	204.13	164.25	212.32	249.09	132.17	112.68	143.94	125.12	171.26	142.6	162.87	241.71	259.2	146.41	241.31	256.85
Mp1g03600	498.97	545.54	540.72	604.76	546.5	583.25	531.82	534.8	519.34	506.62	488.61	519.6	515.49	541.48	511.68	601.75	540.16	495.44	1098.44	1035.29	1053.03	1024.07	995.47	979.54	550.09	649.2	703.54	593.79	671.75	702.86
Mp1g03620	1557.79	1999.18	1616.27	2608.79	2722.39	2558.39	1713.03	1930.75	1786.52	1648.66	1864.92	1751.2	1660.72	1924.32	1883.94	2906.6	3258.55	3153.28	2675.61	3100.22	3227.99	3033.95	3343.67	3350.29	2070.25	2294.65	2629.01	3198.05	4684.53	4557.48
Mp1g03630	12637.6	13257.8	11461.1	13791	14048.9	13135.9	15054	14249.7	12918.4	13617.4	13940.7	10999.5	13594.2	13739.9	12363	13343.7	14363.1	13787.4	23131.8	20722.6	19193.9	22819.6	22720.6	20794.4	18429.4	18479.6	16937.5	16194.9	18605.8	16431
Mp1g03640	760.33	752.39	685.62	682.83	715.93	680.07	744.98	805.82	822.63	748.28	732.18	777.13	733.24	759.37	781.45	722.01	716.18	739.05	685.79	749.35	828.95	691.74	784.74	834.39	650.47	802.59	676.07	723.93	685.72	690.81
Mp1g03650	2217.15	2654.97	2430.29	1801.45	2087.22	1991.41	1955.22	2431.88	2316.94	2384.67	2602.97	2988.85	2234.68	2308.32	2392.92	1671.32	1942.81	2054.29	1014.73	964.86	1170.43	1098.98	1255.05	1235.03	1495.58	1818.99	1843.06	1522.43	1729.21	1669.07
Mp1g03670	185.63	167.07	176.71	144.27	128.33	139.42	145.88	121.07	168.96	126.35	129.12	162.09	129.04	130.16	150.18	146.65	130.91	125.91	148.32	123.95	124.04	107.59	118.41	119.68	123.95	168.88	160.06	150.48	117.39	153
Mp1g03680	1602.35	1560.48	1696.37	1622.59	1547.21	1627.36	1628.76	1575.55	1526.16	1543.17	1523.05	1483.06	1549.83	1549.67	1627.65	1664.97	1523.66	1567.06	1823.88	1824.08	1833.48	1764.43	1698.59	1759.61	1636.94	1647.01	1675.83	1652.57	1586.67	1823.92
Mp1g03690	0	0	0	0	0.72	0	0	0	0	0	0	0	0	0	0	0	0	0	0	0	0	0	0	0	0	0	0	0	0	0
Mp1g03700	139.59	103.43	147.25	172.93	130.5	161.11	155.79	131.5	116.33	148.43	115.92	145.43	140.47	134.47	161.87	191.13	170.52	135.49	208.53	229.59	239.39	214.38	210.07	252.1	144.44	92.96	123.03	180.31	132.3	146.51
Mp1g03710	2777	2760.67	2347.83	5045.63	5488.77	4587.76	2926.81	2947.44	2793.35	2940.36	3170.81	3084.29	3049.92	2974.93	2678.89	5781.92	6182.67	5789.23	3823.98	3652.38	3370.91	3910.59	4258.19	3755.18	2423.66	2479.03	2380.56	5330.53	5823.99	5158.34
Mp1g03720	5564.4	5624.77	5278.78	5482.41	5257.33	5047.08	5497.41	5469.12	5797.2	5507.8	5277.84	5341.45	5352.48	5489.63	5153.64	5119.06	5026.44	4999.54	6636.15	5390.53	5422.86	5704.5	5780.83	5159.13	5663.73	5694.02	5597.25	4963.14	5582.68	4970.11
Mp1g03730	0	0	0	0	0	0.77	0	0	0	0	1.47	0	0.67	0	0	0.49	0	0	0	0	0.51	0	0	0	0	1.55	0	0	0	0
Mp1g03740	13.37	13.64	15.31	12.85	5.05	4.65	11.33	17.64	24.93	9.81	19.07	10.6	9.41	5.75	16.19	9.78	4.4	6.84	0	0	0	0	1.34	0	18.44	4.65	3.58	18.98	5.59	12.05
Mp1g03750	2831.95	4457.53	4278.63	2589.02	3405.15	3286.49	3275.22	4870.97	3998.21	4071.36	5028.4	3932.62	3021.02	3621.4	3377.61	1897.65	3272.85	3329.83	3878.31	4253.83	4241.2	5469.41	6035.05	5446.03	3568.9	4541.27	5163.66	3661.69	3794.77	4257.05
Mp1g03760	4.46	15.91	20.03	11.86	37.49	21.69	19.83	32.07	19.39	20.85	32.28	16.66	20.83	29.48	20.68	19.55	31.9	23.27	13.22	8.45	15.31	23.91	22.75	20.37	16.39	24.79	29.86	37.96	22.36	30.6
Mp1g03770	8.91	13.64	11.78	29.65	49.75	48.02	9.21	20.85	6.92	12.27	5.87	12.12	8.07	10.07	8.09	54.75	66.01	82.12	30.84	36.62	42.88	87.66	62.22	77.24	5.12	6.2	10.75	56.94	63.35	74.18
Mp1g03780	38.61	67.06	43.59	260.88	319.39	340.03	50.99	67.35	65.09	66.24	70.43	63.62	81.32	87.01	65.65	454.13	607.27	532.39	183.56	247.91	238.37	392.09	394.04	443.08	38.93	32.54	52.56	344.34	404.35	497.94
Mp1g03790	49.01	42.05	49.48	68.18	49.03	74.36	48.86	43.3	51.24	40.48	49.89	36.36	41.67	40.99	44.96	59.64	70.41	65.69	38.18	47.89	49	54.19	65.56	59.42	56.34	44.93	45.39	84.05	67.08	68.62
Mp1g03800	436.6	352.33	429.98	578.08	550.1	596.42	450.39	418.54	343.46	484.54	387.36	396.9	380.4	378.97	419.95	622.28	602.86	596.71	437.61	478.91	449.18	536.34	574	575.5	440.48	379.6	395.37	639.88	556.22	545.23
Mp1g03810	1284.55	1291.12	1179.22	971.38	867.33	876.81	1218.73	1383.12	1236.72	1169.03	1150.35	1195.24	1235.29	1213.13	1153.75	1005.53	832.79	867.7	1007.39	936.69	948.39	936.41	925.23	897.2	1059.2	1078.38	925.71	807.98	817.09	771.48
Mp1g03830	769.24	906.96	975.41	716.43	795.95	856.67	730.82	857.13	850.33	828.01	942	895.29	752.73	923.33	838.11	718.1	849.29	829.38	838.51	928.24	866.72	924.45	967.37	923.52	660.72	816.53	879.12	802.56	877.65	955.08
Mp1g03840	20.79	29.55	22.38	27.67	23.07	22.46	23.37	20.85	26.31	17.17	27.88	27.27	25.54	30.2	28.78	30.8	27.5	23.27	22.03	9.86	15.31	22.31	13.38	16.98	18.44	24.79	16.72	29.82	26.09	21.33
Mp1g03850	559.86	629.65	506.56	604.76	612.11	591.77	570.06	658.28	609.36	474.73	614.79	610.5	604.2	639.28	604.3	649.66	727.18	760.95	766.56	756.39	653.87	812.08	790.09	765.64	522.43	607.36	699.95	760.54	910.26	967.13
Mp1g03860	1394.44	1260.43	1428.96	1710.53	1709.43	1693.98	1421.27	1265.25	1369.67	1399.64	1319.09	1227.05	1365.67	1284.32	1377.66	1818.95	1735.99	1679.29	1428.85	1555.04	1400.63	1513.39	1465.78	1321.61	1462.8	1341.78	1381.99	1592.92	1684.49	1708.01
Mp1g03870	60535.7	66327.7	62269.9	103032	115744	111864	71564	71965.3	65752.4	74010.6	76120.1	58172.8	70135.3	72868.2	67647.5	106354	130001	132442	126987	129168	124238	137761	149724	142642	94586.1	97952.7	96070.6	131512	140956	140358
Mp1g03880	0	0	0	0	0	0	0	0	0	0	0	0	0	0	0	0	0	0	0	0	0	0	0	0	0	0	0	0	0	0
Mp1g03900	1593.43	1433.18	1347.67	1519.82	1373.45	1328.38	1494.92	1418.39	1481.84	1485.51	1389.52	1337.64	1454.39	1298.7	1392.95	1544.22	1347.65	1326.18	1660.87	1325.45	1258.22	1189.04	1107.2	1060.18	1602.11	1600.52	1452.47	1308.23	1299.71	1236.96
Mp1g03910	1335.04	1377.49	1212.2	1280.68	1211.23	1130.09	1299.46	1480.94	1423.68	1410.68	1329.36	1473.97	1408.69	1302.3	1298.53	1325.23	1205.73	1229.01	1239.41	1198.68	1255.67	1158.75	1190.15	1159.49	1229.24	1228.67	1183.71	1108.95	1125.48	1121.98
Mp1g03930	2551.28	2549.27	2161.7	2472.42	2318.65	2109.14	2722.15	2590.64	2660.4	2561.31	2419.56	2613.16	2647.34	2465.81	2258.03	2390.88	2331.15	2177.46	3174.9	2601.6	2454.17	2630.7	2629.17	2554.1	2473.85	2400.01	2316.06	2284.32	2389.78	2139.19
Mp1g03950	846.47	985.39	1101.46	557.33	656.81	680.07	757.02	950.14	1022.06	760.54	845.16	919.53	746.69	889.53	973	392.04	422.45	440.69	311.32	311.29	332.8	353.84	365.27	275.02	732.42	878.51	877.93	436.53	486.34	463.63
Mp1g03960	1.49	2.27	0	0	0.72	0	0	0.8	4.15	2.45	1.47	0	1.34	0.72	0.9	1.96	1.1	0	2.94	1.41	1.02	0	0	2.55	1.02	0	0	0	0	1.85
Mp1g03970	5022.36	5389.5	4643.82	6263.07	6776.42	6292.58	6255.13	5861.2	5201.69	5704.07	5339.47	5371.75	5153.54	5002.8	5012.46	6768.39	6980.25	7181.1	10094.5	11044.5	11245.9	10548.3	11645.3	12066.8	10700.6	10543.6	11101.3	10502.4	10904.5	11028.8
Mp1g03980	8789.88	11990.6	10584.7	3614.75	5522.65	5519.56	9145.82	16094.6	12347.8	8261.7	13751.4	10031.5	7036.72	15179.5	14508.6	2998.5	6600.71	6483.11	699.01	1078.95	2285.73	1314.95	1827.04	2468.37	7596.72	10450.7	9283.36	4342.24	5949.76	5488.44
Mp1g03990	4815.95	4082.47	4681.52	4286.71	3909.84	4367.78	4833.16	4688.96	4165.78	4824.54	4447.35	4014.42	4787.25	4666.98	4784.05	4503.13	3882.32	3938.86	3705.03	4012.97	3737.91	3632.46	3634.01	3531.09	4864.73	4099.7	4155.53	4156.51	3694.15	3493.91
Mp1g04000	545.01	542.13	528.94	521.76	532.8	532.9	487.92	501.93	512.41	550.78	459.26	534.75	513.47	476.77	499.99	532.34	496.15	528.28	646.14	531.02	587	643.93	620.16	590.78	505.01	553.13	553.04	538.2	546.9	567.48
Mp1g04010	14136	16828.8	16900.1	14348.3	14912.6	15036.7	16668.5	18271.6	17620.1	17964.8	19770.3	17289.3	14654.1	15252.2	15443.8	12809.4	14216.8	15123.2	14652.7	14310.9	13342.2	15740.4	16669.5	15273.7	17660.1	18459.5	18559.5	16207.1	17027.5	16647.1
Mp1g04020	478.18	471.67	431.16	459.5	412.4	418.27	458.88	501.93	533.19	466.14	485.67	502.94	508.77	396.23	487.4	362.71	403.74	384.58	453.77	390.17	381.29	378.55	365.27	398.95	512.18	429.18	415.67	329.43	343.79	331.03
Mp1g04040	17587.2	17182.3	16187.4	15380	15199.5	13811.3	18133.7	17062.4	15714.5	15755.5	15198.2	13458.2	17151.6	16770.9	15861.1	15228.1	13724	13164.7	16069.8	15027.8	13810.3	13582.3	13206.7	12523.5	19156.7	19042	18339.8	13760.1	15284.4	14070.2
Mp1g04050	2662.66	2816.36	2472.7	2478.35	2495.29	2178.08	2615.22	2742.18	2714.41	2681.53	2806.92	2773.74	2664.14	2674.35	2648.31	2370.84	2350.95	2378.65	2381.91	2256.5	2288.28	2416.33	2360.23	2453.09	2518.92	2624.67	2443.87	2268.05	2250.03	2143.82
Mp1g04060	4787.73	4714.39	5373.03	4941.87	5190.28	5632.65	4945.05	4988.84	4650.5	5045.34	4984.38	4724.9	4759.7	4848.19	5192.31	5135.19	5266.27	4946.16	4760.88	5737.03	5501.46	5211.99	5229.58	5387.46	4896.48	4651.28	4796.96	5105.49	5025.53	5035.94
Mp1g04070	1787.97	1712.78	1917.84	2377.55	2407.33	2595.57	1720.11	1889.86	1714.51	1944.29	1845.85	1990.55	1727.26	1828.68	1893.83	2498.43	2837.21	2891.88	2727.01	3162.2	3269.84	2973.39	3377.78	3353.69	1626.7	1687.29	1883.67	2722.2	2695.38	2910.67
Mp1g04080	0	0	1.18	0.99	0.72	0.77	0	0.8	0	0	0	0	1.34	0	0	0.49	0	1.37	0	0	0.51	0	0	0	0	0	0	0	0	0
Mp1g04090	0	0	0	0	0	0	0	0	0	0	0	0	0	0	0	0	0	0	0	0	0	0	0	0	0	0	0	0	0	0
Mp1g04100	1969.15	1592.3	2300.71	1777.73	1702.94	1979.02	1682.58	1219.55	1600.95	1491.65	1377.78	1251.29	1846.89	1620.14	1599.78	2061.41	1499.46	1690.24	1616.82	1411.37	1359.8	1369.94	1009.52	1099.22	1747.57	1405.3	1637.61	1324.5	1088.21	1427.98
Mp1g04120	14.85	6.82	9.42	13.83	13.7	17.04	9.91	6.41	8.31	17.17	23.48	10.6	13.44	5.03	8.09	4.89	11	4.11	20.56	30.99	26.54	39.05	28.1	41.59	10.24	17.04	23.89	8.13	22.36	25.04
Mp1g04130	9360.13	9359.46	8504.25	9546.78	10133.3	9763.41	10485.6	10129.2	9528.12	9898.1	10360.5	8074.29	9110.77	9428.88	9036.63	8979.87	10004.5	9745.88	15724.7	12960.1	11503.7	14157.7	13833.6	11986.2	14830.8	15111.2	13019.6	12546.8	13617.6	12341.8
Mp1g04140	1064.77	967.2	879.99	932.84	832	795.48	1129.51	1055.18	966.66	959.27	937.6	825.61	1038.37	976.54	995.48	878.43	687.57	776	1121.93	1070.5	1014.74	1009.72	964.7	850.52	1267.14	1216.27	1293.6	980.16	1025.79	936.53
Mp1g04150	161.87	137.52	139.01	381.44	407.35	352.43	169.96	153.95	164.8	184	168.74	228.75	170.71	153.89	143.88	405.73	460.95	474.91	649.08	609.9	522.68	777.02	703.79	573.8	169.02	159.59	192.31	367.39	548.76	571.19
Mp1g04160	123.26	126.16	124.87	188.74	180.96	186.67	102.68	101.83	92.79	136.16	123.25	104.53	99.47	115.06	127.69	145.67	177.12	169.71	218.81	211.28	231.23	276.54	250.88	272.47	152.63	175.08	151.7	216.91	190.06	242.94
Mp1g04170	697.96	754.67	705.64	724.33	793.79	821.82	706.74	840.29	697.99	736.01	733.64	680.18	718.46	796.05	671.74	744.49	804.19	793.79	1107.25	1112.76	1119.38	1166.72	1220.93	1167.98	772.37	790.19	803.87	713.09	852.5	840.1
Mp1g04180	51.98	43.19	38.88	65.22	70.66	81.33	35.41	61.74	27.7	51.52	58.69	60.6	51.75	58.97	48.56	53.28	88.01	86.22	7.34	8.45	6.64	18.33	28.1	17.83	33.8	46.48	10.75	73.21	44.72	37.09
Mp1g04190	93126.1	112635	105193	75379.1	95202.3	84753.1	92385.2	102804	110368	100771	125329	93181.6	94331.7	114603	97569.4	69203.6	92886.3	101593	47442.8	42229.8	36912.1	53165.5	55721.7	45523.9	86029.6	97377.9	75460.1	74917.5	73928.6	65977.2
Mp1g04200	42498.5	58720.8	47304.1	33343.1	46167.5	38399.1	41133.2	48779.5	50960.2	44510.2	55133.4	44078.3	36703.8	42331.4	37175.3	25903.8	38193.9	38687.9	10677.5	10564.1	10115.8	13912.2	14829.1	13162.7	30885.7	38149.2	27740.2	31976.4	30936.7	25347.5
Mp1g04210	4716.45	4298.42	4215.02	4634.55	4172.99	3668.35	4954.25	4845.31	4621.42	4739.9	4349.05	4520.39	4694.51	4630.31	4467.51	4525.62	3993.43	3828.01	3860.69	3473.49	3049.34	3453.94	3538.34	2953.05	4684.44	4580.01	4059.98	4229.72	4295.08	3586.64
Mp1g04220	1676.6	1635.49	1609.2	1480.29	1485.2	1549.91	1642.21	1604.41	1631.41	1583.65	1489.3	1570.93	1701.72	1774.03	1762.54	1580.89	1299.24	1290.6	1173.33	1152.2	1135.21	1176.28	1087.8	1165.43	1735.28	1780.25	1638.8	1441.09	1323	1394.6
Mp1g04250	8525.55	8551.37	7760.91	8253.25	8021.54	7413.38	9174.86	9138.99	8416.05	8233.49	8004.06	7277.47	8708.86	8728.48	8197.63	8461.22	7959.36	7547.89	10483.6	9665.49	8813.16	9485.99	9343.26	8743.7	10272.4	10241.5	9609.45	8997.64	9840.49	8943.41
Mp1g04260	2358.22	2106.02	1929.62	3743.21	3675.52	3520.4	2599.64	2409.43	2106.44	2259.55	2074.75	1917.83	2414.8	2226.34	2157.32	4026.52	3897.72	4051.09	6141.27	6300.45	5379.47	5333.93	5569.43	5196.48	3145.84	3170.06	3018.41	4740.81	4961.24	4821.75
Mp1g04270	945.96	852.41	884.71	1579.11	1574.6	1493.36	953.88	880.38	878.03	975.21	865.7	880.14	972.51	884.5	882.17	1652.75	1759.09	1542.43	1490.53	1467.71	1406.25	1545.27	1598.24	1590.69	838.96	794.84	863.6	1758.32	2133.57	2223.57
Mp1g04280	420.26	438.71	462.97	498.04	524.15	450.8	422.06	463.44	447.32	447.74	465.13	439.31	476.51	388.32	414.56	514.25	531.36	416.06	582.99	512.71	484.4	559.45	545.9	529.66	488.62	489.61	490.92	455.51	493.79	453.43
Mp1g04290	3417.05	3298.26	2972.19	3034.69	3020.88	2803.93	3156.96	3426.92	3254.52	3143.99	3185.49	3178.21	3326.14	3179.16	3204.95	2988.24	3061.63	2968.52	3453.91	3453.77	3302.51	3208.48	3193.14	3333.32	3101.79	3156.12	3023.18	2949.96	2919.91	2925.5
Mp1g04300	2245.36	2281.05	1862.48	2100.86	2010.79	1687.78	2535.2	2417.45	2397.26	2449.68	2347.66	2217.78	2330.79	2313.36	2167.21	2129.36	1981.31	1684.76	2311.42	2112.83	2120.34	2335.83	2263.23	2206.93	2743.26	2768.77	2566.9	2207.05	2354.38	2238.4
Mp1g04320	1887.47	2137.84	2006.2	2020.82	2182.38	2185.05	1958.76	2165.68	2031.65	2043.65	2064.48	2011.76	2055.9	2063.83	2041.31	2173.84	2165.03	2199.36	2164.57	2325.52	2525.63	2158.12	2183.62	2306.25	1859.23	1939.84	2021.03	2135.19	1993.81	2089.11
Mp1g04330	1043.97	737.62	842.3	999.05	822.63	886.88	993.54	752.9	754.77	910.2	682.29	828.64	930.16	757.22	876.78	1070.06	774.48	817.06	835.58	801.47	789.64	739.56	708.47	718.1	1191.34	915.69	998.57	977.44	758.39	933.75
Mp1g04340	3611.59	3996.1	4078.36	3550.52	3598.37	3685.39	3625.75	4021.06	3960.82	4041.92	4042.38	4446.16	3741.49	3820.6	3932.45	3309.4	3613.89	3470.8	3129.37	3704.49	3947.7	3415.69	3878.87	3996.25	3310.76	3600.79	3559.5	3432.58	3314.95	3438.28
Mp1g04350	738.06	705.8	646.74	764.85	777.93	734.29	745.69	785.77	746.46	747.05	745.38	863.48	775.58	775.19	754.48	789.47	781.08	802.01	558.03	583.14	607.93	561.84	578.02	609.45	789.79	852.17	869.57	719.87	789.14	782.61
Mp1g04360	340.07	389.84	386.4	335.98	298.48	297.43	342.04	356.8	364.23	352.06	399.1	431.74	316.55	328.63	334.52	298.68	305.83	306.57	245.24	294.39	352.71	282.12	305.73	330.19	267.36	343.97	293.84	263	305.59	290.23
Mp1g04370	1651.35	1669.59	1582.1	3345.97	3573.86	3386.4	1915.56	1814.49	1859.92	1694.05	1571.47	1755.74	1792.45	1826.52	1847.07	3367.57	3518.18	3539.23	3587.55	3438.28	3264.23	2919.99	3189.8	2980.21	2468.73	2472.83	2663.65	4258.19	4679.87	4800.42
Mp1g04380	1473.15	1579.8	1206.31	1407.16	1423.92	1192.06	1557.94	1602.81	1389.06	1452.39	1445.28	1478.52	1580.07	1485.67	1420.83	1346.25	1286.04	1196.17	1512.56	1363.48	1351.12	1501.44	1494.55	1437.9	1343.97	1434.74	1367.66	1092.68	1318.34	1213.78
Mp1g04400	1542.94	1466.14	1527.91	1664.09	1516.21	1511.18	1452.43	1525.84	1419.52	1518.63	1515.71	1592.13	1507.48	1448.27	1410.03	1538.36	1574.27	1621.8	1264.38	1355.03	1325.09	1314.95	1411.59	1405.65	1419.78	1327.83	1321.08	1666.13	1514.93	1568.92
Mp1g04410	3261.12	3443.74	3848.65	3878.59	3844.95	4238.43	3329.04	3446.16	3424.86	3619.94	3571.38	3782.65	3291.87	3316.5	3608.72	3993.77	4104.54	4078.46	3503.84	4060.86	4133.5	4030.93	4299	4133.76	3752.26	3642.63	3893.95	4583.55	4473.97	4402.62
Mp1g04430	515.3	371.65	520.69	422.94	415.28	431.43	497.12	331.15	418.24	523.79	450.46	363.57	395.86	425.71	428.95	456.57	396.04	428.38	508.1	411.3	469.09	505.26	479.67	474.49	534.72	418.34	511.23	463.64	402.49	547.08
Mp1g04450	1883.02	1934.4	2169.94	1944.73	1989.16	2157.94	1907.06	1869.01	1775.44	1848.61	1919.21	1722.41	1963.16	2203.33	2040.41	2181.17	2017.62	1898.26	2245.34	2621.32	2496.02	2344.6	2381.64	2139.03	2134.78	1961.53	2209.76	2160.95	2184.81	1989.9
Mp1g04460	265.82	263.68	236.79	345.86	332.37	305.18	315.84	264.6	218.81	299.31	268.51	296.92	286.98	240.9	258.99	328.5	305.83	305.2	277.55	333.83	304.73	321.96	284.33	289.45	307.31	251	283.09	359.25	310.25	360.7
Mp1g04480	2883.92	2751.58	3224.29	2349.88	2414.54	2669.16	3004.7	2916.17	2706.1	2780.89	2927.24	2614.68	2819.39	3079.2	3124.02	2400.66	2139.73	2026.91	2011.85	2441.02	2306.14	2323.88	2303.37	2213.72	3082.33	2618.48	2885.82	2326.34	2022.7	2009.37
Mp1g04490	6093.07	8064.93	8021.25	8386.66	11543.5	10798.2	6527.07	6985.33	6762.47	7406.71	8015.8	8107.62	6535.34	7109.06	7033.99	8111.21	12330.1	11626.4	13150.4	15753.2	16600.3	17071.3	18194.8	19702.8	5344.13	6482.66	7760.42	9157.61	11640.5	13296.9
Mp1g04500	8559.7	9011.68	7904.63	9741.45	10288.3	9517.1	9820.69	9827.74	8758.12	9508.01	9942.35	7374.42	9686.75	10022.9	8757.86	9778.13	11572.1	11859	20865.9	17452	16581.5	19634.2	20080.7	18534.8	12610	13213.2	12336.4	12662	14383.4	12996.5
Mp1g04510	1707.78	1554.8	1505.53	1908.17	1937.97	1888.39	1649.29	1682.19	1549.7	1646.21	1769.55	1502.76	1570.66	1641.71	1506.26	1883.96	2012.12	1959.85	2568.41	2184.66	2194.87	2449.8	2486.01	2384.34	1811.08	1899.56	1905.17	2086.39	2112.14	2218.93
Mp1g04520	1009.82	871.73	949.5	1119.6	960.34	970.53	1048.78	943.73	858.64	902.84	942	893.78	943.61	881.62	924.44	1065.17	928.5	927.92	1029.42	1029.65	970.34	955.53	841.6	865.8	1033.59	979.22	889.87	947.62	992.25	978.26
Mp1g04530	902.9	845.59	1054.34	1017.82	989.17	1082.84	936.89	798.6	944.5	1094.2	1010.96	801.37	815.24	811.87	952.31	1037.79	1143.02	1175.64	1198.3	1016.97	918.27	989.8	986.11	903.99	1039.73	969.92	1150.27	1129.28	1041.63	1163.71
Mp1g04535	4.46	3.41	2.36	3.95	5.77	6.2	4.96	5.61	4.15	7.36	5.87	4.54	8.07	10.07	6.29	4.89	3.3	12.32	1.47	2.82	2.55	2.39	2.01	1.7	7.17	4.65	2.39	8.13	5.59	5.56
Mp1g04540	1572.64	1525.25	1440.74	1472.38	1573.88	1491.81	1596.89	1630.07	1444.45	1575.06	1570	1348.24	1557.22	1630.93	1526.04	1451.35	1466.46	1480.84	1981.01	2101.56	2081.55	1999.53	2169.57	2072.82	1637.97	1614.47	1588.63	1405.84	1613.68	1528.12
Mp1g04550	3060.64	3481.24	3484.63	2131.5	2507.54	2459.25	3246.18	3329.9	3320.99	3534.07	4051.19	3214.57	3161.48	3563.16	3298.47	1898.14	2221.14	2191.15	1947.23	2225.51	2337.79	2461.75	2342.84	2454.79	2342.73	2654.11	2571.68	1778.65	1729.21	1838.75
Mp1g04560	834.59	917.19	890.6	850.82	731.07	796.25	889.44	865.15	851.71	857.45	762.99	874.08	920.76	808.99	904.65	853.01	609.47	699.36	794.46	866.26	754.93	726.01	714.49	685.85	806.18	739.06	783.57	703.6	608.39	700.08
Mp1g04570	72956.4	74384.7	70176.8	54615.6	55557.4	51483.1	78295.8	74480.6	70934.7	67912.8	68981.7	62002.4	71284.6	70208.2	65601.7	50583	49074.1	48383.2	46864.3	44060.9	38947.7	43371.1	44509.3	37087.5	69548.5	69708.8	68933.6	48479.1	54707.8	49358.9
Mp1g04580	1805.79	1647.99	1604.49	1744.13	1749.8	1675.39	1989.92	1957.21	1771.29	1722.26	1781.29	1554.26	1803.87	1799.2	1698.7	1737.31	1746.99	1679.29	1941.36	1953.66	1779.89	1765.22	1856.48	1651.8	2257.71	2269.86	2046.11	1952.18	1944.43	1704.3
Mp1g04590	591.04	626.24	603.15	630.46	690.69	647.54	591.31	538.01	624.59	614.57	620.66	596.86	631.76	616.99	590.81	599.8	651.27	619.98	669.64	615.54	642.64	651.1	741.25	678.21	582.87	550.03	527.95	559.9	685.72	586.95
Mp1g04600	4550.13	4308.65	3267.87	2777.77	2730.32	2611.84	4648.33	4755.51	3710.15	4076.27	4187.64	3864.45	5417.67	5037.32	4263.38	3225.32	3249.75	2960.31	3384.89	4115.79	4323.89	3862.77	4258.86	4806.87	5425.06	4849.6	3698.05	3966.72	3596.32	3293.62
Mp1g04610	4.46	3.41	0	2.96	0	0.77	2.12	3.21	6.92	1.23	2.93	7.57	1.34	2.88	4.5	0.98	3.3	1.37	8.81	2.82	5.61	4.78	2.68	7.64	5.12	0	4.78	2.71	6.52	4.64
Mp1g04620	0	0	0	0	0	0	0	0	0	0	0	0	0	0	0	0	0	0	0	0	0	0	0	0	0	0	0	0	0	0
Mp1g04630	2701.27	2834.55	2551.63	2424	2419.58	2523.54	2705.15	2933.01	2829.35	2823.82	2686.61	3067.62	2707.15	2702.39	2722.95	2355.69	2454.36	2338.96	2329.04	2633.99	2339.32	2196.37	2482.66	2332.56	3059.79	3128.23	3045.88	2335.83	2155	1995.46
Mp1g04640	1015.76	1019.48	925.94	1012.88	1182.4	1131.64	1007.7	1055.98	1078.84	1034.09	1093.13	1019.51	1085.42	1067.15	1078.21	1170.76	1243.13	1156.48	1088.16	1215.58	1256.69	1220.12	1284.48	1273.23	1016.17	1038.09	991.4	1262.14	1150.64	1206.36
Mp1g04650	359.38	323.92	285.08	645.28	610.66	611.91	383.82	403.31	354.53	360.64	394.7	399.93	349.48	352.36	384.88	840.3	762.38	907.39	723.97	797.24	755.95	682.98	719.84	760.54	342.14	275.79	296.23	1015.4	1004.36	1211.93
Mp1g04670	31.19	47.73	27.09	32.61	31.72	32.53	36.12	20.05	16.62	35.57	29.35	22.72	47.72	32.36	36.87	59.15	48.41	64.32	29.37	25.35	18.89	26.3	21.41	25.46	25.61	24.79	23.89	24.4	24.22	41.73
Mp1g04680	559.86	713.75	507.73	896.28	1017.29	924.83	677	723.23	505.49	631.74	666.15	493.85	743.32	798.92	803.94	834.93	1094.62	1094.89	1986.88	2545.25	2367.91	2033.79	2506.75	2461.58	740.62	675.54	886.29	974.73	1349.09	1547.59
Mp1g04690	601.44	442.12	490.06	467.41	439.07	482.55	503.5	457.03	454.25	440.38	432.85	421.14	554.47	488.99	501.79	407.69	353.14	361.31	499.29	497.22	461.94	527.57	382	398.95	644.33	503.55	484.95	370.1	312.12	455.28
Mp1g04710	87.62	101.15	83.64	55.34	70.66	80.55	65.15	125.88	109.41	88.32	123.25	89.38	91.4	98.52	81.83	62.57	86.91	86.22	22.03	18.31	20.42	23.11	30.11	25.46	55.32	89.86	95.56	85.41	75.47	69.54
Mp1g04720	37.13	23.87	23.56	16.8	32.44	26.34	21.95	24.86	18	22.08	33.75	16.66	18.15	31.64	12.59	18.09	17.6	21.9	2.94	4.23	3.57	7.97	4.68	5.94	17.41	24.79	20.31	36.6	15.84	17.62
Mp1g04730	43.07	36.37	25.92	41.5	31.72	18.59	58.78	52.12	38.78	40.48	35.21	40.9	41.67	44.58	49.46	26.89	22	34.22	2.94	2.82	2.55	3.19	0.67	1.7	31.76	35.64	27.47	23.05	20.5	14.84
Mp1g04740	0	2.27	0	3.95	2.16	0.77	2.83	2.41	2.77	0	5.87	3.03	2.02	3.6	3.6	0.98	0	0	5.87	5.63	2.55	4.78	6.02	1.7	3.07	3.1	1.19	1.36	1.86	0.93
Mp1g04750	1923.11	2167.39	2144.03	5238.33	5925.67	5576.88	2452.34	2554.55	2271.24	2269.36	2415.16	2039.02	2459.16	2629.76	2464.86	6271.73	6917.55	7294.7	4810.81	5245.45	4981.33	4580.82	5047.61	4687.19	3747.14	3613.19	3069.77	7022.42	6456.6	5993.8
Mp1g04760	490.06	572.82	468.86	498.04	533.52	465.51	495.71	526.79	545.65	587.58	579.58	598.38	462.39	483.96	528.76	491.28	497.25	480.38	390.62	497.22	537.49	478.96	511.12	578.9	455.84	534.54	523.17	565.32	624.23	562.85
Mp1g04770	2.97	7.96	10.6	7.91	7.93	13.17	0	9.62	8.31	11.04	4.4	9.09	8.07	4.31	2.7	11.24	3.3	6.84	13.22	14.09	8.17	23.11	14.05	19.52	2.05	4.65	2.39	2.71	2.8	11.13
Mp1g04780	761.82	588.73	634.96	459.5	423.21	470.16	727.98	576.5	553.96	605.98	585.45	496.88	716.44	678.11	621.39	425.29	364.14	313.41	591.81	640.89	577.3	601.69	529.18	515.23	754.96	622.86	597.23	417.55	439.76	413.56
Mp1g04790	9723.96	11233.6	9983.86	9768.13	10368.3	9840.09	10340.5	11239.7	10357.7	9587.75	10520.5	10133	9914.58	10192.6	10129.2	9497.54	10519.3	10134.6	10189.9	10852.9	10786.5	10801.7	10728.8	10552.5	10077.7	10491	11459.7	9672.77	10984.6	11144.7
Mp1g04800	14620.1	15817.3	13735.9	13545.9	14085.6	12758.7	14605	15912.6	14980.5	14353.4	14580.5	14053.5	14917.6	14981.1	14237.9	13284.5	13498.5	12904.6	11219.3	10461.3	10523.1	10541.1	10431.7	10168	13233.8	13705.9	12566.9	11649.4	12460.4	11029.7
Mp1g04810	3320.52	3092.54	3444.58	4136.51	3821.88	4143.16	3277.34	3184.77	2836.28	3142.76	3151.74	3126.7	3228.02	3233.09	3193.26	4568.64	4214.55	4308.39	4132.36	4553.85	4726.11	4307.47	4380.62	4468.19	3660.07	3326.55	3803.17	4389.69	4302.54	4448.06
Mp1g04820	2597.31	2021.92	1968.5	2550.48	2459.96	2450.73	2440.3	2058.24	2109.21	2107.44	1857.59	1822.4	2256.86	1881.17	1928.01	2925.67	2291.55	2039.23	2888.54	2538.21	2284.19	2313.52	2054.5	2023.59	2664.38	2272.96	2523.9	2201.62	2494.13	2633.41
Mp1g04830	2474.06	2287.87	2585.79	2061.34	1938.7	2102.95	2506.16	2514.46	2495.59	2466.86	2600.04	2308.67	2455.79	2543.47	2496.34	1803.8	1599.57	1680.65	1578.64	1617.02	1480.77	1691.11	1629.69	1481.19	2226.98	1911.95	1605.36	1671.55	1274.55	1291.67
Mp1g04840	837.56	773.99	768.08	759.91	677.71	687.04	757.02	833.08	807.4	857.45	848.09	918.01	843.47	793.17	784.15	712.72	724.98	781.48	917.81	912.74	1033.12	952.34	1003.5	1083.1	784.67	763.85	815.82	881.19	741.62	759.42
Mp1g04850	545.01	518.27	585.48	701.61	710.16	677.75	577.85	579.71	526.26	559.37	585.45	612.01	600.84	557.31	568.33	747.92	715.08	759.58	747.47	656.39	688.07	665.45	632.87	675.66	655.6	630.6	625.9	760.54	727.65	700.08
Mp1g04860	1023.18	1137.68	1001.33	1024.74	1031.71	1014.68	914.23	1104.09	1171.63	1075.8	1131.28	1098.29	939.57	961.44	929.83	1024.11	1086.92	1116.79	992.71	916.97	952.98	917.28	940.61	1016.89	960.86	937.38	977.07	1018.11	1040.7	1053.37
Mp1g04870	3136.38	3149.37	3682.54	3613.76	3593.33	4238.43	3085.43	3119.83	3030.16	3312.04	3302.87	3269.1	3216.59	3208.64	3613.21	3898.45	3727.2	3537.86	3211.61	3781.96	3882.36	3618.11	3516.27	3847.7	3186.81	2971.74	3301.49	3743.03	3401.59	3536.57
Mp1g04880	6186.63	6337.38	6341.37	4646.41	4913.43	4599.38	5243.18	5406.58	6305.46	5382.68	5794.33	4833.97	5876.03	6179.25	5924.3	4412.21	4491.78	4590.32	3964.95	2986.13	2784.42	3631.66	3489.51	3104.99	4994.82	5848.96	5068.1	4046.7	4458.13	3729.43
Mp1g04890	2520.09	3060.72	3000.46	2015.88	2284.76	2108.37	2427.56	2742.98	2731.03	2648.41	3420.25	2769.19	2525.69	2764.23	2718.45	1847.79	1960.41	1903.74	1646.19	1576.17	1458.82	1773.19	1769.51	1611.06	2259.76	2528.61	2238.42	1900.66	1950.02	1666.28
Mp1g04900	2.97	4.55	3.53	4.94	2.16	3.1	4.96	1.6	2.77	12.27	2.93	6.06	1.34	0.72	1.8	3.42	3.3	2.74	0	0	1.02	0.8	0.67	3.4	5.12	6.2	4.78	2.71	1.86	1.85
Mp1g04910	197.51	265.95	293.33	154.16	163.66	147.94	285.39	303.88	247.9	328.75	378.56	342.36	148.53	188.41	227.51	91.41	119.91	110.86	196.78	128.18	166.91	279.73	234.15	361.6	195.65	243.25	243.67	138.28	169.57	106.63
Mp1g04920	14418.1	15372.9	14160	13095.3	13491.6	12846.2	15376.2	15094	15113.4	13331.6	14507.1	13120.3	13574.1	13780.9	13553.6	12719	13553.5	13339.9	16638.1	13633.4	14010.4	15649.5	14245	14461.4	15156.6	14702.2	14506.7	12023.5	14457	13732.7
Mp1g04930	1.49	0	2.36	2.96	1.44	4.65	1.42	3.21	5.54	3.68	2.93	4.54	2.69	4.31	2.7	0.98	3.3	1.37	0	0	1.02	0	1.34	0	3.07	9.3	3.58	0	1.86	0
Mp1g04940	543.52	620.55	914.16	554.37	705.83	905.47	271.22	388.07	426.55	388.86	407.91	509	586.06	645.04	675.34	615.93	760.18	688.41	1177.74	1409.96	1317.94	1318.14	1295.85	1549.1	527.55	644.55	775.21	618.19	722.99	884.6
Mp1g04950	0	0	1.18	0.99	2.88	0.77	1.42	0.8	1.38	3.68	0	1.51	0	0	2.7	0.98	1.1	0	1.47	0	1.02	3.98	0	0	2.05	1.55	2.39	0	0	0
Mp1g04960	1.49	2.27	0	5.93	0	2.32	2.83	4.01	2.77	2.45	2.93	4.54	2.69	4.31	4.5	4.4	6.6	6.84	5.87	1.41	1.02	0.8	2.01	0.85	3.07	4.65	1.19	0	4.66	1.85
Mp1g04980	0	0	0	0.99	1.44	0.77	0	0	0	0	1.47	0	2.02	0	0	0.49	2.2	0	0	0	1.02	0.8	0.67	0	1.02	0	1.19	5.42	0.93	0.93
Mp1g04990	0	0	0	0	0.72	3.87	0	0	2.77	1.23	1.47	1.51	0	0.72	0	0.49	0	0	1.47	0	0.51	0.8	0	0	0	0	1.19	1.36	0.93	0.93
Mp1g05000	384.62	481.9	498.31	320.17	383.56	400.45	296.01	361.61	415.47	371.68	416.71	448.4	394.51	496.18	455.92	285.48	468.65	402.37	318.66	384.53	388.95	384.92	438.86	421.86	292.97	393.55	302.2	355.19	302.8	291.16
Mp1g05010	0	0	0	0	0	0	0	0	0	0	0	0	0	0	0	0	0	0	0	0	0	0	0	0	0	0	0	1.36	0	0
Mp1g05020	0	0	0	0	0	0	0	0	0	0	0	0	0	0	0	0	0	2.74	0	0	0	0	0	0	0	0	0	0	0	0
Mp1g05030	883.59	997.89	1135.63	813.27	840.65	900.82	972.3	890.81	1010.98	861.13	896.51	925.59	936.89	979.42	956.81	814.4	752.48	845.8	659.36	762.03	762.59	710.07	731.22	732.53	839.98	866.11	913.76	757.82	724.85	671.34
Mp1g05040	648.96	447.8	679.73	701.61	607.06	750.55	576.44	488.3	522.11	628.06	515.02	612.01	580.01	522.79	569.23	749.38	621.57	663.78	618.24	618.35	633.45	622.41	551.93	654.44	551.11	478.76	513.62	746.98	503.11	625.9
Mp1g05050	10.4	5.68	14.14	7.91	12.98	9.29	9.91	8.02	12.46	6.13	8.8	7.57	10.08	6.47	8.99	6.84	11	8.21	8.81	5.63	9.7	11.16	11.37	3.4	4.1	1.55	5.97	9.49	6.52	15.76
Mp1g05055	940.02	1038.8	1011.93	1039.56	1242.24	1144.81	817.92	835.48	839.25	986.25	1046.18	1027.09	872.37	1106.7	1000.87	1067.12	1437.85	1394.62	1305.5	1462.08	1430.24	1561.21	1675.85	1536.37	711.94	863.01	820.6	1117.08	1186.04	1223.05
Mp1g05060	2362.68	2683.39	2592.86	2205.61	2525.57	2425.94	2323.46	2544.13	3064.79	2507.34	2809.86	3147.91	2375.14	2593.09	2599.75	2386.48	2873.51	3180.65	2903.23	2863.59	2961.54	3025.99	3245.32	3333.32	2025.18	2113.37	2035.36	2722.2	2550.03	2967.23
Mp1g05070	513.82	479.62	455.9	553.38	516.94	463.97	567.94	550.84	603.82	605.98	583.98	672.61	588.75	504.81	479.3	551.89	619.37	584.4	502.23	466.23	384.87	520.4	584.04	457.51	490.67	512.85	434.78	521.94	528.27	446.94
Mp1g05080	262.85	340.96	314.54	247.04	346.07	307.5	239.36	343.97	358.69	315.26	311.07	377.2	286.98	307.78	286.86	210.69	306.93	309.31	192.37	222.55	225.1	221.55	256.23	283.51	283.75	319.18	292.64	300.96	298.14	255.92
Mp1g05090	959.33	888.78	862.32	895.29	878.87	927.93	1117.47	1082.44	1084.38	1005.88	1021.23	1048.29	986.62	925.49	818.32	877.94	855.89	863.59	911.94	847.95	897.85	726.81	794.1	855.61	1025.39	855.27	783.57	980.16	958.71	819.7
Mp1g05100	10.4	4.55	2.36	8.89	7.93	6.2	16.29	12.03	5.54	4.91	8.8	13.63	8.74	7.19	2.7	9.78	6.6	4.11	10.28	2.82	3.06	1.59	2.01	3.4	18.44	3.1	3.58	12.2	4.66	5.56
Mp1g05110	640.05	527.36	660.88	735.2	739	690.91	586.35	654.27	684.14	659.96	630.93	652.91	590.09	590.38	594.41	774.8	724.98	680.2	738.66	745.12	777.9	800.93	749.95	813.17	662.77	576.37	623.51	761.89	709.01	665.77
Mp1g05120	886.56	994.48	1130.92	877.5	893.29	963.56	912.1	941.32	1053.91	1043.91	1087.26	1060.41	819.27	883.06	848	773.33	741.48	832.12	483.14	383.13	377.21	467.8	412.77	443.08	867.64	869.21	874.35	775.45	773.3	679.68
Mp1g05130	2148.84	2376.52	2393.77	2084.07	2256.64	2126.18	2114.55	2257.89	2344.64	2022.8	2259.63	2304.13	2227.29	2198.3	2327.28	2102.47	2134.23	2184.3	1931.08	2101.56	2048.37	1869.62	1980.91	1939.56	2034.4	2118.02	2080.75	1941.33	1977.04	2030.7
Mp1g05140	1418.2	1375.22	1589.17	1873.58	1830.55	2044.08	1381.61	1430.42	1315.66	1514.95	1392.46	1486.09	1335.43	1323.87	1323.71	2006.66	1853.7	1961.22	1779.82	2031.13	2111.67	1887.95	2022.39	2141.57	1535.53	1428.54	1581.47	2067.41	1858.72	2263.44
Mp1g05150	200.48	232.99	301.58	216.41	273.25	278.84	138.09	154.75	225.74	203.63	228.9	207.54	161.97	207.1	201.43	212.64	265.13	279.2	345.1	246.5	270.53	313.2	355.91	334.44	197.7	192.12	194.7	197.93	203.11	239.23
Mp1g05160	49.01	34.1	43.59	34.59	38.21	39.5	52.4	48.91	42.93	42.93	42.55	40.9	47.05	28.05	47.66	41.55	29.7	34.22	54.33	45.07	46.45	54.19	43.49	50.08	37.9	27.89	27.47	27.11	26.09	63.98
Mp1g05180	184.14	134.11	124.87	98.82	84.35	85.98	156.5	153.14	152.34	122.67	132.06	113.62	136.43	136.63	165.46	100.7	75.91	73.91	69.02	36.62	47.47	41.44	32.78	42.44	123.95	108.46	94.36	108.45	52.17	64.91
Mp1g05190	1103.38	1582.07	1494.93	1137.39	1368.41	1278.03	1193.95	1254.02	1530.32	1353.03	1458.49	1657.27	1243.36	1308.77	1385.75	1069.08	1353.15	1432.94	2237.99	2018.46	2667.53	2408.36	2410.41	3054.06	925	1132.61	1285.24	1152.33	1166.47	1423.34
Mp1g05200	1225.15	1705.96	2061.56	1016.83	1413.11	1469.35	1190.41	1104.89	1470.77	1561.57	1834.11	1352.78	1237.31	1746.7	1718.48	975.22	1410.35	1636.86	1840.03	1809.99	2705.81	2965.42	2954.31	3182.23	936.27	1363.47	1581.47	1201.13	1395.67	1688.54
Mp1g05210	0	1.14	1.18	0	0.72	0	0	0	0	1.23	0	0	1.34	0	0	1.47	0	0	1.47	0	1.02	0	1.34	0	0	1.55	0	0	0	2.78
Mp1g05220	360.86	305.73	332.21	358.71	307.86	296.66	334.96	321.52	440.4	448.97	434.32	507.48	339.4	437.93	352.51	296.23	391.64	465.33	315.73	146.49	117.4	187.28	231.47	139.21	321.65	362.56	311.75	372.81	371.74	364.41
Mp1g05230	319.28	227.31	360.48	359.7	250.9	343.13	290.34	310.3	517.95	408.49	341.88	469.61	248	256	263.48	221.44	333.34	327.1	46.99	16.9	5.61	19.92	35.46	13.58	228.43	257.2	311.75	448.73	345.66	346.79
Mp1g05240	2.97	3.41	3.53	4.94	5.77	0.77	3.54	2.41	4.15	1.23	4.4	1.51	0	2.88	3.6	5.38	4.4	2.74	13.22	1.41	1.53	1.59	3.35	2.55	4.1	4.65	1.19	4.07	5.59	2.78
Mp1g05250	8555.25	8878.7	8591.42	7862.92	7847.79	7547.38	8791.04	8623.42	8267.86	8226.13	8321	7890.99	8933.34	8806.86	8251.58	7841.86	7467.6	7349.44	6590.63	6996.28	6536.11	6679.16	6791.69	6329.66	8180.61	8238.13	7888.23	7247.46	7527.11	6939.6
Mp1g05260	164.84	140.93	182.6	171.94	209.08	185.9	151.55	168.38	189.73	168.06	162.87	168.15	161.97	182.65	171.76	162.29	180.42	197.08	120.42	132.4	136.29	141.06	179.29	154.49	159.8	161.14	142.14	196.57	167.7	141.87
Mp1g05270	972.69	997.89	1154.48	732.24	668.34	743.58	907.85	1055.18	1027.6	1013.24	1053.51	1022.54	896.56	926.92	1019.76	673.12	709.58	651.46	621.18	632.44	708.48	603.28	626.18	645.1	845.1	796.39	821.79	718.51	639.14	568.41
Mp1g05280	856.86	801.27	786.93	860.7	794.51	838.86	879.53	936.51	869.72	889.34	958.14	943.77	876.4	801.8	838.11	861.32	781.08	743.16	773.9	769.07	777.39	699.71	701.78	717.25	736.52	791.74	680.84	839.17	687.59	694.52
Mp1g05290	5.94	6.82	1.18	5.93	1.44	2.32	9.91	5.61	5.54	6.13	1.47	6.06	11.43	5.03	4.5	4.89	5.5	4.11	2.94	2.82	4.59	5.58	3.35	3.4	6.15	3.1	2.39	1.36	0.93	3.71
Mp1g05300	4339.25	5021.26	3939.36	2772.82	2875.24	2583.95	4295.67	4958.37	4764.06	4106.93	3854.57	4328	4339.65	4684.24	4641.06	2550.24	3066.03	3056.11	1486.12	1835.34	2136.68	1496.66	1861.83	1798.65	2841.6	3053.86	2957.49	2548.68	2079.53	1974.13
Mp1g05310	1073.68	1288.84	1291.13	953.59	922.12	1073.55	1176.95	1254.83	1135.62	1146.95	1106.34	1072.53	1190.26	1242.61	1289.53	970.33	1023.11	1044.25	1142.49	1262.06	1391.95	1194.61	1227.62	1325.01	1076.61	1065.98	1037.99	885.26	868.33	795.59
Mp1g05320	1361.77	1526.38	1373.59	1599.86	1677.7	1667.64	1361.07	1626.06	1436.14	1496.55	1477.56	1510.33	1494.71	1602.16	1615.96	1564.27	1883.4	1764.14	1585.98	1656.46	1792.14	1503.83	1570.14	1623.79	1266.12	1236.42	1186.1	1510.23	1405.92	1266.64
Mp1g05330	289.58	320.51	262.7	408.12	392.21	460.87	338.5	318.32	296.37	345.92	236.23	271.16	325.96	273.26	306.65	398.4	443.35	429.74	798.86	745.12	760.55	818.46	847.62	869.19	363.65	330.02	469.42	488.04	459.32	512.77
Mp1g05340	14161.2	14311.4	12403.5	10656.5	10878.8	9498.51	14478.2	13191.3	12811.7	12425.1	11964.3	10567.8	12877.8	12438.3	12318	9824.57	9250.9	8418.33	13576.3	12265.7	11107.6	13032.4	11947.7	10696	12904	13185.3	13345.7	8787.51	10265.3	9201.19
Mp1g05350	2460.69	2642.47	2936.85	2848.91	3050.44	3110.66	2451.63	2447.91	2463.74	2741.63	2757.04	2735.87	2534.43	2460.05	2471.16	2850.88	3074.83	3134.12	2790.15	3073.46	3045.76	2923.98	3026.56	3166.95	2154.25	2243.52	2476.12	3038.08	3111.84	3404.89
Mp1g05360	699.45	792.17	624.36	757.93	847.86	778.44	631.67	696.77	663.37	625.61	724.84	768.04	681.49	715.51	679.84	796.8	954.9	840.33	1158.65	1208.54	1328.15	1277.5	1236.98	1398.01	602.33	753.01	664.12	801.21	973.61	927.26
Mp1g05370	935.57	902.42	892.95	3045.56	3309.99	3232.27	1075.69	1081.64	1019.29	1110.15	1128.35	1151.31	1147.92	1225.35	1196.01	3946.84	4641.4	4710.76	4289.49	4703.16	4750.61	4908.36	5284.44	5226.19	1401.34	1473.47	1409.47	4929.25	5519.32	5327.1
Mp1g05380	3194.3	3055.04	3656.63	4436.91	4134.78	4589.31	3255.39	3217.65	2771.19	3270.33	3021.15	3129.73	3339.59	3135.29	3454.94	5557.55	5049.54	5033.75	4054.53	4656.67	4488.25	4461.28	4218.05	4341.72	3513.58	2987.23	3548.75	5200.38	5069.32	5261.27
Mp1g05390	0	0	0	0	2.16	0.77	0	0	0	0	0	3.03	0.67	0	0	0	0	0	1.47	0	0.51	0	0.67	1.7	0	0	0	0	0	0
Mp1g05400	3011.64	3022.08	3120.62	3016.9	2989.15	3275.64	3052.15	2926.59	2890.29	2818.92	2865.62	2770.71	2965.91	2956.23	3186.07	3185.24	3279.45	3078.01	3000.15	3432.64	3283.11	3059.46	3013.18	3042.17	3187.84	2973.29	3164.13	3059.77	3099.73	3005.25
Mp1g05410	700.93	644.42	574.88	521.76	479.45	462.42	695.41	616.59	526.26	601.07	691.09	509	696.28	698.25	634.88	551.89	553.36	480.38	964.8	836.68	732.98	977.85	971.39	808.93	682.23	652.29	549.45	534.14	569.26	465.48
Mp1g05420	3146.77	3614.22	3430.44	2504.04	2631.55	2738.09	2957.96	3546.39	3201.89	3146.44	3276.46	3806.88	3304.64	3406.39	3437.86	2468.12	2778.9	2668.79	2998.68	3398.84	3828.26	3359.11	3496.87	3879.96	2571.17	2669.61	3221.46	2612.39	2572.39	2868.94
Mp1g05430	2858.68	3476.7	3320.89	2869.67	3121.09	3205.16	3123.67	3835.04	3559.2	3169.75	3568.45	3475.13	2949.78	3155.43	3295.78	2483.27	2976.92	3119.07	2801.9	2703.01	2667.53	2931.15	2583.01	2771.4	2688.97	3049.21	3155.77	2621.88	3143.52	3394.69
Mp1g05440	2.97	0	0	0.99	0	0	0	0	0	0	0	0	1.34	0	0	0	0	1.37	0	0	0	0	0	0	0	1.55	0	0	0	0
Mp1g05450	638.56	789.9	706.82	732.24	782.26	722.67	715.94	771.34	771.39	738.46	770.33	937.71	713.75	712.63	726.6	720.54	842.69	760.95	779.77	849.36	870.29	960.31	859	937.95	578.77	687.93	656.95	695.46	734.17	782.61
Mp1g05460	27975	29230.8	27617.9	26526.6	27725	25717.9	29476.2	28515.4	27808.8	26040	28089.8	24934.9	27404.9	27497.8	26594.6	26085.6	26465.5	25378.2	34606.7	28449.9	27461.4	33079.4	29663.5	28679.1	29928	29725.1	29289.4	24544.6	30327.4	28061.6
Mp1g05470	2399.81	2361.74	2423.22	2290.59	2295.58	2350.03	2343.99	2370.14	2368.18	2253.42	2296.31	2140.52	2328.1	2498.16	2318.28	2319.03	2339.95	2277.37	2411.28	2494.55	2469.99	2106.32	2263.9	2195.05	2313.02	2463.54	2379.37	2121.64	2180.15	2152.17
Mp1g05480	1981.03	2132.16	2320.73	2104.82	2110.29	2406.58	2023.91	2092.71	2008.11	2154.05	2120.23	2007.21	2094.89	2264.46	2174.4	2142.56	2050.62	2055.65	2047.09	2605.82	2565.44	2350.98	2410.41	2494.68	2236.2	2155.21	2473.73	2220.6	2086.05	2213.37
Mp1g05490	0	0	0	0	0	0	0	0	0	0	0	0	0	0	0	0	0	0	0	0	0	0	0	0	0	0	0	0	0	0
Mp1g05500	1121.2	1214.97	1033.14	901.22	925.01	839.63	1203.86	1170.64	1077.45	1048.81	1097.53	1052.84	1212.44	1218.16	1162.74	889.68	823.99	767.79	853.2	857.81	921.33	855.91	891.78	811.47	1066.37	1124.86	1119.21	867.63	832	786.32
Mp1g05510	1654.32	1675.27	1669.28	1788.6	1741.87	1888.39	1671.25	1751.14	1648.03	1608.18	1616.95	1693.63	1572.68	1649.62	1802.11	1841.44	1894.4	1906.48	1966.32	2221.29	2260.2	2017.85	2135.45	2269.75	1602.11	1637.71	1803.64	1969.8	1805.61	1961.15
Mp1g05520	1992.91	1966.23	1727	1616.66	1641.65	1501.11	1868.82	1982.06	2073.2	1841.25	2029.26	2049.63	1923.5	2004.86	1817.4	1607.28	1617.17	1539.69	1610.95	1452.22	1511.91	1550.05	1497.89	1456.58	1805.96	1959.98	1643.58	1540.05	1560.58	1334.33
Mp1g05530	9865.04	9461.75	8871.8	10532	10313.5	10232	10537.4	10494.8	9694.31	9771.75	9722.26	8586.32	9864.18	9929.38	9914.31	10895.1	10692	10747.7	12566	12927.7	12354.6	12960.6	13260.3	12650	13561.6	13152.8	12256.4	12721.7	12783.7	11944
Mp1g05540	1810.25	2100.34	2161.7	3265.92	3289.8	3459.99	1970.8	2216.19	1995.64	2200.67	2171.59	2254.14	2072.71	2283.15	2329.08	3609.55	3887.82	4133.21	2634.49	3445.32	3543.95	3165.45	3695.56	4028.5	2860.04	2726.93	3142.63	4332.75	4220.55	4096.63
Mp1g05550	3962.05	4243.86	3939.36	4130.58	3787.27	3638.14	4060.56	4135.72	3964.97	3826.02	3763.6	3755.38	4187.08	4021.23	3934.25	3961.51	3793.21	3760.94	4104.46	3884.79	3728.21	3548.78	3570.46	3383.4	4123.08	3972.65	3914.25	3677.96	3638.24	3684
Mp1g05560	1489.48	1245.65	1327.65	1504.99	1426.81	1456.96	1424.81	1279.68	1235.33	1274.52	1267.74	1290.67	1479.26	1292.23	1385.75	1648.35	1330.04	1353.56	1568.36	1531.1	1534.37	1444.06	1392.86	1302.09	1531.43	1371.21	1477.55	1457.35	1435.73	1498.45
Mp1g05570	5118.89	5738.42	5424.86	5718.58	6271.74	5934.73	5988.87	6627.73	5729.34	5918.74	6406.19	5394.47	5702.63	5985.1	5765.14	5533.59	6525.9	6570.7	7943.12	7463.92	7383.95	8113.66	8441.45	8202.15	7084.53	7382.86	6497.87	6631.98	7651.96	6698.52
Mp1g05580	1425.63	1518.43	1364.17	2085.05	2202.57	2137.8	1570.69	1723.88	1531.7	1600.82	1647.77	1477	1282.34	1354.07	1500.86	1854.14	2022.02	2154.19	2378.97	2528.35	2330.64	2524.71	2674.66	2470.07	1900.2	2164.5	2233.64	2226.02	2602.21	2581.49
Mp1g05590	4097.19	4445.03	4773.41	4921.12	5224.89	5407.25	4081.81	4321.73	4089.61	4630.73	4702.66	4588.56	4131.97	4144.91	4552.04	5178.21	5298.17	5178.83	4368.79	5222.91	5125.78	4627.84	4674.98	4808.57	4375.08	4228.3	4719.32	5117.69	5104.72	5076.74
Mp1g05600	0	0	1.18	0	0	0.77	0.71	2.41	0	0	2.93	0	0	0	0	0	0	0	0	0	0	0	1.34	0	0	3.1	0	1.36	0	0.93
Mp1g05620	758.85	712.61	817.56	739.16	654.64	724.22	757.73	773.74	721.53	723.74	645.61	792.28	756.09	714.07	760.77	781.16	583.06	639.14	578.59	623.99	564.54	492.51	461.61	550.04	738.57	663.14	661.73	666.99	521.75	510.92
Mp1g05630	424.72	393.25	414.67	473.34	434.75	474.81	399.4	426.56	441.78	408.49	330.14	375.69	444.92	397.66	392.08	442.88	444.45	450.27	533.07	612.72	584.96	540.33	534.53	522.87	398.48	395.1	447.92	425.68	469.57	484.96
Mp1g05640	769.24	997.89	916.51	989.17	1088.67	893.08	860.41	874.77	763.08	924.92	853.96	960.43	817.93	902.47	874.98	984.02	1074.82	1088.05	1180.67	1236.71	1234.23	1252.79	1404.23	1337.74	875.84	960.62	994.99	1019.47	988.52	1113.64
Mp1g05650	656.38	762.62	740.99	831.06	811.09	862.87	709.57	727.24	702.15	815.74	802.61	784.71	704.34	738.52	746.38	778.71	847.09	781.48	801.8	1198.68	1135.72	1073.48	1263.74	1234.19	786.72	773.15	863.6	844.59	819.89	920.77
Mp1g05660	1995.88	2129.89	1977.92	2111.73	2245.11	2177.31	2047.28	2128.8	2071.81	2091.49	2153.98	2095.07	2148.65	2321.27	2141.13	2252.06	2396.06	2388.23	2035.34	2143.82	2049.9	1960.47	2035.77	2081.31	1963.71	2032.8	2018.64	2257.21	2297.54	2222.64
Mp1g05670	3038.37	2972.07	2841.43	3112.76	3422.46	3203.61	3454.38	3382.02	3023.24	3271.56	3310.21	2525.3	3308.67	3555.25	3144.7	3173.51	3503.88	3309.3	4456.9	4370.74	4009.97	4531.41	4719.13	4404.53	4364.84	4279.43	3915.45	3863.68	3917.75	3435.49
Mp1g05680	5819.82	6892.02	6422.66	5278.84	5672.61	5772.07	5742.43	6701.5	6279.14	5894.21	6149.41	6383.69	6069.59	6674.72	6382.93	5206.08	5902.14	5915.14	4926.82	5400.39	6122.66	5149.04	5380.1	5770.28	5282.67	5782.34	5774.03	5152.93	5040.44	5213.05
Mp1g05690	4786.24	5186.06	4423.53	5404.34	5825.46	5570.68	5709.15	5625.47	4804.22	5563	5593.31	4676.42	5525.87	5491.79	4811.02	5618.65	6056.15	5593.52	9217.78	9579.56	8454.84	9535.4	10035.7	9247.9	6729.08	6501.26	6168.2	6819.06	7492.64	6992.46
Mp1g05700	3415.56	2574.28	2411.44	5017.96	4324.39	3832.55	2940.26	2458.34	3556.43	3638.34	2809.86	3544.81	3990.83	3473.27	3007.11	4777.86	5571	5362.22	5089.82	3898.87	3198.89	5035.87	5576.12	3967.39	2989.11	2894.27	2085.53	5780.61	4901.61	4955.27
Mp1g05710	2181.51	2137.84	2248.87	1781.68	1944.46	1825.65	2257.6	2421.45	2492.82	2441.1	2801.06	2396.53	2184.95	2462.21	2410.91	1786.2	2011.02	2135.03	1743.11	1766.32	2037.14	2231.43	2237.14	2374.15	2162.44	2308.6	1920.7	2080.97	2118.66	1744.17
Mp1g05720	4.46	2.27	2.36	1.98	2.16	0	2.83	5.61	2.77	3.68	0	0	1.34	1.44	7.19	1.96	0	2.74	17.62	16.9	18.38	23.11	18.06	16.13	1.02	10.85	1.19	2.71	3.73	0.93
Mp1g05730	9569.52	9354.91	8228.59	11098.2	11717.2	10493	11370.1	10609.5	8968.62	10056.3	10309.2	7551.66	9842	9791.31	9008.76	11217.8	11610.6	11597.6	19940.8	17459	15840.8	18338.4	18305.9	15868.7	14701.7	14679	12785.5	14199.4	14894.9	13041.9
Mp1g05740	553.92	614.87	644.39	515.83	650.32	653.73	541.74	558.06	605.2	561.82	647.07	657.46	542.37	595.42	609.7	530.38	595.16	652.83	616.77	667.65	680.92	765.06	737.91	747.81	580.82	604.26	671.29	604.63	660.57	752.01
Mp1g05750	475.21	481.9	405.24	503.97	407.35	425.24	467.38	486.7	513.8	469.82	437.25	422.65	506.08	476.05	421.75	501.05	393.84	377.74	627.05	487.36	439.99	501.28	458.93	475.34	521.4	404.39	408.51	435.17	429.51	395.01
Mp1g05780	0	1.14	1.18	1.98	0	0.77	2.12	1.6	1.38	0	1.47	0	0	0	0	0.98	2.2	0	1.47	0	0.51	0.8	0.67	0	0	0	0	0	1.86	0
Mp1g05790	1180.6	1382.04	1365.34	833.03	1007.92	948.84	1303.01	1165.02	1232.56	1442.58	1455.55	1205.84	1261.5	1522.34	1331.8	753.29	812.99	863.59	1142.49	1104.3	956.55	1372.33	1380.82	1100.92	1140.12	1231.77	1335.41	790.36	724.85	836.39
Mp1g05795	363.83	378.47	417.03	406.14	399.42	389.61	475.88	336.76	330.99	498.03	454.86	416.59	294.37	292.68	305.75	271.3	203.52	198.45	121.89	112.68	78.1	157	151.19	162.97	481.45	365.66	382.23	302.32	260.87	188.23
Mp1g05810	8.91	18.18	16.49	10.87	12.98	17.04	10.62	21.65	13.85	12.27	10.27	16.66	10.75	15.1	14.39	14.67	13.2	15.05	2.94	0	2.55	3.19	4.68	1.7	16.39	6.2	7.17	8.13	13.04	8.35
Mp1g05815	0	0	0	0	0	0	0	0	0	0	0	0	0	0	0	0	0	0	0	0	0	0	0	0	0	0	0	0	0	0
Mp1g05830	1593.43	1483.19	1516.13	2294.55	2239.34	2289.62	1646.46	1537.86	1425.06	1710	1492.23	1410.35	1518.24	1541.04	1508.95	2619.17	2655.69	2574.36	1663.81	1698.71	1626.75	1730.96	1770.84	1791.86	1727.09	1612.92	1680.61	2601.55	2386.99	2298.67
Mp1g05840	31.19	18.18	29.45	28.66	28.12	20.91	30.45	34.48	24.93	22.08	33.75	21.21	34.28	22.29	32.37	25.91	22	15.05	8.81	11.27	8.17	11.16	12.04	15.28	25.61	18.59	19.11	10.85	17.7	17.62
Mp1g05850	0	3.41	0	0.99	0.72	2.32	0.71	0	0	2.45	1.47	1.51	0	0	2.7	0	0	0	0	0	0	0	0	0.85	1.02	0	2.39	0	1.86	0
Mp1g05870	7878.07	7190.93	7432.24	5548.61	5387.83	5239.17	7353.48	6766.44	7410.61	6686.64	6987.23	5720.17	7230.28	7056.56	6781.3	5437.78	4682.1	4675.18	4066.28	3697.45	3280.56	3451.55	3092.79	2979.36	7577.26	6950.58	5906.62	4710.98	4351.92	3812.89
Mp1g05880	218.3	230.72	272.13	156.13	152.85	141.75	225.9	183.61	227.12	218.35	264.11	210.57	231.87	200.63	248.19	164.25	171.62	197.08	277.55	219.73	227.14	290.88	290.35	228.33	203.85	238.61	225.75	181.66	172.36	199.36
Mp1g05900	185.63	162.53	196.73	171.94	179.52	159.56	167.83	168.38	171.73	188.91	228.9	181.79	178.77	176.18	209.53	163.27	170.52	140.97	157.13	114.09	123.01	162.58	155.21	127.32	154.68	213.82	130.2	145.06	160.25	148.36
Mp1g05910	732.12	824	794	757.93	718.09	729.64	770.47	747.28	731.23	713.93	773.26	751.38	770.21	760.09	723.9	691.21	691.97	751.37	901.66	714.14	773.31	791.36	716.5	683.3	730.37	732.86	722.65	627.68	691.31	713.06
Mp1g05920	1960.24	1727.55	1537.34	1883.47	1842.09	1638.98	1906.35	1742.32	1786.52	1729.62	1765.15	1702.72	1838.15	1665.44	1601.58	1998.35	1573.17	1495.89	2499.39	2012.82	1954.45	2166.88	1917.36	1783.37	2118.39	2097.88	1852.61	1725.78	2098.16	1747.88
Mp1g05925	1.49	0	4.71	4.94	4.33	6.2	0.71	1.6	1.38	3.68	0	4.54	4.03	0.72	0.9	3.42	3.3	2.74	2.94	8.45	1.53	3.98	2.68	1.7	4.1	3.1	3.58	2.71	0	1.85
Mp1g05930	684.6	668.29	596.09	707.53	597.69	575.5	728.69	651.87	685.53	636.65	633.87	658.97	721.82	615.55	664.55	628.64	520.36	591.24	381.81	376.08	384.36	356.23	337.85	322.55	692.47	652.29	654.57	596.5	568.33	581.39
Mp1g05940	0	1.14	0	0.99	0.72	0	2.12	0	1.38	0	0	1.51	2.02	1.44	0.9	2.44	4.4	0	1.47	0	0	0	0	0	3.07	1.55	0	1.36	0	0
Mp1g05950	1804.31	2426.53	2193.5	1635.43	2082.89	2002.25	1632.3	2155.25	2060.73	1989.68	2161.32	2275.34	1800.51	2141.49	2146.53	1663.01	2206.84	2247.26	1666.75	2291.71	2613.42	2020.25	2220.41	2515.06	1551.92	1879.41	2015.06	1790.85	1977.04	2030.7
Mp1g05955	0	2.27	8.25	5.93	2.88	10.84	2.12	4.81	2.77	1.23	4.4	1.51	1.34	7.19	5.4	6.35	1.1	4.11	1.47	5.63	1.02	5.58	4.68	1.7	4.1	3.1	4.78	1.36	2.8	3.71
Mp1g05960	3298.25	3339.17	2915.64	2825.2	2868.75	2548.32	3332.58	3523.14	3469.18	3108.41	3354.22	3013.09	3244.82	3308.59	3106.03	2871.9	2561.08	2634.58	2606.59	2083.25	2079	2303.16	2174.92	2020.19	2949.16	3050.76	2553.76	2437.51	2633.88	2127.13
Mp1g05970	2943.33	2868.64	3055.83	2948.72	2731.04	2755.91	2887.15	2774.25	2905.52	2963.66	2657.26	2920.68	3028.41	2895.11	2880.32	2997.04	2578.68	2533.3	2781.34	3074.87	2844.65	2920.79	3058.67	2988.7	3024.96	3137.52	3332.55	2772.36	2843.51	2706.67
Mp1g05980	1642.44	1827.57	1659.85	1552.43	1515.48	1491.04	1702.4	1695.82	1692.35	1760.29	1537.72	1789.07	1719.19	1760.36	1649.24	1602.4	1540.17	1374.09	1403.89	1462.08	1463.93	1458.4	1455.75	1443.84	1475.09	1648.56	1551.61	1416.68	1428.28	1408.51
Mp1g05985	0	0	0	0.99	0	0	0	0	0	0	0	0	0	0	0	0	0	0	0	0	0	0	0	0	0	0	0	0	0	0
Mp1g05990	629.65	501.22	553.68	558.32	452.77	469.39	643	525.98	498.56	566.73	448.99	460.52	647.89	578.16	517.07	579.27	429.05	379.11	389.15	367.63	387.42	349.06	321.79	301.33	727.3	604.26	561.4	473.13	366.15	438.59
Mp1g06000	1744.91	1773.01	1443.1	2329.13	2525.57	2243.14	2023.2	2012.53	1653.57	1957.78	1922.15	1686.06	2033.73	2073.17	1751.75	2552.69	3122.14	2882.3	3437.76	3397.43	3299.96	3629.27	3892.25	3529.4	1654.36	1741.52	1463.22	2887.6	3408.12	3067.37
Mp1g06010	546.49	511.45	453.54	534.6	533.52	484.1	580.69	549.24	516.57	624.38	607.46	402.96	589.42	571.69	553.04	489.81	584.16	565.24	593.27	516.94	533.4	690.15	706.46	712.16	591.06	622.86	559.01	601.92	603.73	527.61
Mp1g06020	1438.99	1884.39	1573.86	1313.29	1501.79	1392.67	1480.75	1826.51	1627.26	1485.51	1709.39	1726.96	1495.39	1666.16	1474.78	1356.02	1491.76	1490.42	1528.71	1431.09	1579.28	1635.32	1651.76	1654.35	1235.39	1375.86	1515.77	1283.83	1399.4	1400.16
Mp1g06030	5145.62	5221.29	4696.83	4577.24	4546.45	4149.35	5098.72	4934.31	4843	4500.7	4504.58	4062.9	5156.23	4913.63	4807.43	4511.93	4389.47	3974.45	5031.08	4721.47	4196.28	4419.04	4147.13	3917.31	5391.25	5294.28	4972.55	3966.72	4753.48	4306.19
Mp1g06040	779.64	641.01	723.31	843.9	747.65	847.38	692.58	678.33	606.59	691.85	648.54	613.52	714.43	619.15	651.06	882.34	740.38	719.89	571.25	545.11	527.79	580.97	555.94	514.39	649.45	621.31	692.79	832.39	719.26	785.39
Mp1g06050	16.34	11.37	29.45	13.83	14.42	20.91	20.54	24.05	23.54	44.16	24.94	28.78	6.72	13.66	16.19	4.89	13.2	16.42	0	1.41	0	1.59	0.67	0.85	27.66	46.48	186.34	25.76	87.58	161.34
Mp1g06060	310.37	400.06	334.56	294.48	364.81	382.64	347	397.7	318.53	363.1	465.13	296.92	392.5	481.8	368.7	332.9	449.95	394.16	149.79	107.05	108.21	206.41	175.28	178.25	300.14	285.09	145.72	277.91	243.17	204
Mp1g06080	3516.55	3417.59	3237.25	2711.56	2680.58	2718.73	3525.9	3943.28	3597.97	3342.71	3512.69	3425.14	3449.14	3686.12	3406.38	2704.23	2794.3	2692.06	1594.79	1608.57	1519.56	1577.15	1613.63	1526.18	3360.95	3410.22	2946.74	2635.44	2384.19	2083.55
Mp1g06090	758.85	971.75	785.75	673.94	719.53	634.37	766.93	781.76	894.65	776.49	843.69	913.47	727.19	797.49	789.55	573.89	665.57	685.67	773.9	554.97	692.66	736.37	730.55	758	531.65	646.1	690.4	555.83	576.72	642.59
Mp1g06100	1793.91	1811.65	1730.54	1928.92	1819.74	1907.76	1954.51	1908.3	1724.2	1864.56	1932.42	1746.65	2025.66	1909.22	1873.15	1949.47	2069.32	1932.48	2089.68	2279.04	2146.38	2191.59	2130.1	2233.25	1895.08	1911.95	1720.03	1961.67	2082.32	1908.3
Mp1g06110	577.68	478.49	514.8	654.17	557.31	539.1	519.08	522.78	491.64	495.58	437.25	563.53	501.37	446.56	475.71	668.72	617.17	632.3	801.8	708.5	753.91	695.73	733.22	758	590.04	582.57	656.95	767.31	772.37	795.59
Mp1g06120	2034.49	1967.36	1814.18	1954.61	1860.11	1880.65	2046.57	1884.24	1823.92	1867.01	1917.75	1783.01	2018.27	1992.64	1874.95	2082.43	1903.21	1840.78	2261.49	2186.07	2090.23	2245.78	2229.11	2032.08	2094.83	2175.35	1976.83	1941.33	2108.41	1865.64
Mp1g06130	849.44	795.58	706.82	807.34	793.07	721.9	1045.95	1007.87	886.34	1053.72	966.94	957.4	862.28	860.77	770.66	777.73	808.59	733.58	691.66	871.89	827.41	792.16	918.54	922.67	700.67	735.96	728.62	813.41	821.75	787.24
Mp1g06140	245.03	240.95	240.32	231.23	226.39	229.27	206.78	208.47	228.51	215.9	208.36	248.44	248	229.39	249.99	219	210.12	184.76	198.25	188.75	191.92	224.74	207.39	235.12	204.87	247.9	213.81	184.37	217.08	209.56
Mp1g06150	2229.03	2233.31	2126.36	1998.09	2064.14	1804.74	2190.32	2098.33	2167.37	2163.87	2371.14	2169.3	2133.19	2015.65	2007.14	1865.88	1827.3	1769.61	1646.19	1412.78	1483.32	1573.96	1602.26	1548.25	2136.83	2228.03	1984	1708.16	1848.47	1774.77
Mp1g06160	1934.99	1452.51	1585.64	2033.67	1901.93	1927.9	1850.41	1581.96	1494.31	1594.69	1433.54	1490.64	1684.91	1423.82	1480.18	2152.33	1645.78	1925.64	2094.08	1939.58	1840.12	1750.88	1715.32	1621.25	2019.03	1633.06	1875.31	2028.1	1980.77	2179.06
Mp1g06170	9697.23	10682.4	10060.4	9393.61	9989.8	9069.4	10434.7	10312	10417.2	9872.34	10546.9	8887.78	9834.61	10427.7	9790.21	9244.33	9510.52	9617.23	10843.4	8671.05	9199.05	10443.1	10031	9094.26	11055	11462.4	11714.1	8902.74	10933.4	10736.7
Mp1g06180	770.73	700.11	725.67	530.65	635.9	595.64	595.56	546.83	620.44	662.41	655.88	586.26	595.47	666.61	668.15	559.23	515.96	531.02	641.73	584.55	601.29	574.59	578.02	582.29	624.86	655.39	653.37	591.08	573.92	580.46
Mp1g06190	656.38	493.26	426.45	1668.04	1704.38	1662.22	846.25	699.98	558.12	586.35	550.23	472.64	788.35	606.2	578.22	1938.71	2177.13	2323.9	1753.39	1791.68	1696.17	1792.32	1845.1	1776.58	1508.9	1344.87	1180.13	2670.69	2641.34	2930.14
Mp1g06200	1248.91	1143.37	1372.41	1463.49	1472.23	1576.24	1194.66	1190.68	1125.93	1172.71	1239.86	1263.41	1250.75	1212.41	1315.61	1447.92	1583.07	1467.15	1378.92	1450.81	1544.57	1394.65	1399.55	1431.11	1356.26	1275.15	1356.91	1477.69	1434.8	1475.27
Mp1g06210	720.24	741.03	695.04	664.05	617.87	575.5	791.72	760.11	682.76	769.13	770.33	719.57	760.8	768	785.05	627.17	630.37	613.14	635.86	725.4	657.44	695.73	710.48	629.82	790.81	687.93	649.79	603.28	617.71	545.23
Mp1g06220	424.72	404.61	386.4	364.64	459.98	353.2	345.58	384.07	397.47	388.86	381.5	415.08	389.81	416.36	444.23	395.96	451.05	462.59	536	628.21	697.76	608.86	640.23	649.35	389.26	435.38	480.17	414.84	491	527.61
Mp1g06230	2.97	2.27	1.18	1.98	1.44	1.55	0	0.8	0	3.68	1.47	1.51	1.34	2.16	1.8	1.47	2.2	1.37	1.47	1.41	0	0.8	0	2.55	1.02	3.1	2.39	1.36	0.93	0
Mp1g06240	344.53	305.73	295.69	407.13	374.91	394.25	312.3	284.64	292.21	283.36	284.65	349.94	344.78	384	311.14	389.11	418.05	366.79	255.52	192.97	161.81	245.46	201.37	162.12	379.02	343.97	262.78	416.19	372.68	297.65
Mp1g06250	0	0	0	0	0	0.77	0.71	0	0	0	0	1.51	0	0	0.9	0	0	0	0	0	0	0	0	0	0	1.55	0	0	0.93	0.93
Mp1g06260	22156.6	23212.8	21088	20641	19703.5	19333.2	23893.2	21603.1	22690.2	20849.9	21040.9	19475.2	21191.5	19484.8	17895.2	18837.7	18584.3	18410.6	23018.7	16273	18113.8	20488.6	17173.2	17320.2	22880.3	22009.1	20512.5	18541.6	21186.6	19178.5
Mp1g06270	22881.3	23107.1	22149.5	21047.2	20412.9	18915.7	29138.5	28047.2	28227.1	27029.9	28141.2	27560.1	22823.3	21884.5	21280	20710.4	19848.3	18947.1	18682.3	16897	15049.1	17124.7	17738.5	15075	24571.5	24195.3	24609.5	20567	22794.7	20297.7
Mp1g06280	1792.43	2074.2	1599.77	1856.78	1783.69	1645.18	1946.01	2110.35	2132.75	1919.76	2001.38	2272.31	2031.04	2079.65	1776.03	1711.41	1822.9	1728.56	1889.96	1614.2	1887.08	1953.3	2013.69	2112.71	1803.91	1791.1	1786.92	1736.62	1942.57	1727.48
Mp1g06290	421.75	390.97	459.43	387.37	323.72	353.98	412.85	399.3	387.77	462.46	478.34	502.94	395.19	350.92	376.79	338.76	270.63	332.57	356.85	318.33	331.27	332.32	349.89	351.41	335.99	281.99	309.37	284.69	268.33	283.74
Mp1g06310	458.87	452.35	479.46	408.12	464.31	431.43	463.84	522.78	469.48	419.53	476.87	524.15	464.41	448.72	475.71	472.21	423.55	402.37	481.67	569.06	590.57	454.26	493.72	533.06	431.26	455.52	465.84	479.91	502.18	503.5
Mp1g06320	472.24	487.58	544.25	385.39	388.6	426.01	445.43	445	445.94	474.73	538.5	484.76	481.88	503.37	469.41	392.53	431.25	448.9	453.77	400.03	496.65	510.04	511.79	477.89	498.87	515.95	569.76	408.06	440.69	489.59
Mp1g06330	616.29	571.68	541.9	613.66	614.27	599.51	628.13	582.91	650.9	563.05	573.71	563.53	592.11	513.44	589.01	700.01	617.17	711.68	985.36	850.77	815.67	774.63	801.46	795.34	754.96	706.52	692.79	746.98	791	762.21
Mp1g06340	170.78	101.15	122.52	148.23	89.4	79.01	225.19	167.58	297.75	233.07	196.62	348.42	323.94	235.87	233.81	302.59	150.72	128.65	139.51	63.38	49	72.52	67.57	61.12	141.36	68.17	64.5	132.86	48.45	36.16
Mp1g06360	1256.33	1270.66	1216.91	958.53	849.31	913.21	1320	1274.07	1325.35	1345.67	1344.04	1405.81	1315.27	1364.14	1302.12	879.9	833.89	788.32	703.41	783.16	784.54	745.14	740.58	752.9	1035.64	1087.67	1080.99	851.37	777.03	739.95
Mp1g06370	1.49	0	2.36	1.98	1.44	0	0.71	0	0	0	0	0	0	0.72	0.9	0	0	0	0	1.41	0.51	0.8	0	0	0	0	1.19	1.36	1.86	0
Mp1g06380	11657.5	11818.9	11057.1	13669.5	13710.7	12448.8	13076.8	12775.2	11811.8	12329.4	12447	10943.5	11467.1	11539.5	12175.9	12036.5	12698.7	12557	13742.2	11810.7	11253	11895.9	10421	10780.9	16045.7	16635.8	18190.5	13251.8	15584.4	16688.8
Mp1g06400	0	0	0	0	2.16	0	0.71	0	0	0	0	0	0.67	0	0	0	2.2	0	0	0	0.51	0	1.34	0	1.02	1.55	0	0	0.93	0
Mp1g06410	10.4	11.37	8.25	10.87	12.98	13.94	14.16	9.62	11.08	7.36	10.27	9.09	11.43	7.19	7.19	19.06	7.7	16.42	24.96	16.9	14.29	19.13	15.39	17.83	15.37	23.24	11.94	31.18	22.36	23.18
Mp1g06420	1333.56	1339.99	1456.05	1466.45	1376.34	1564.62	1416.31	1412.78	1317.04	1427.86	1279.48	1387.63	1371.72	1336.09	1434.31	1574.53	1512.66	1552.01	1608.01	1742.38	1748.75	1520.56	1499.23	1532.12	1533.48	1349.52	1619.69	1719	1545.67	1522.56
Mp1g06430	497.48	493.26	531.29	558.32	524.87	546.07	477.3	519.57	448.71	496.81	447.52	480.22	504.06	482.52	501.79	541.14	535.76	509.12	571.25	519.76	537.49	581.77	521.82	542.4	506.04	469.47	535.12	497.53	490.07	484.96
Mp1g06440	11.88	12.5	18.85	9.88	9.37	17.04	12.04	7.22	18	11.04	14.67	13.63	12.1	15.1	11.69	5.38	9.9	10.95	5.87	9.86	16.33	19.13	18.06	22.07	13.32	7.75	5.97	9.49	10.25	5.56
Mp1g06445	0	0	0	0	0	0	0	0	0	0	0	0	0	0	0	0	0	0	0	0	0	0	0	0	0	0	0	0	0	0
Mp1g06450	2.97	1.14	1.18	0	1.44	0	0.71	1.6	0	1.23	0	0	0.67	0.72	2.7	1.47	3.3	1.37	0	0	0	0.8	3.35	0.85	0	0	1.19	1.36	0	0.93
Mp1g06460	3218.06	3686.96	2992.21	2772.82	2782.23	2544.45	3509.62	3504.69	3506.57	3589.27	3625.67	3923.53	3375.88	3392.01	3042.19	2518.96	2656.79	2655.11	3474.47	3083.32	3173.37	3474.66	3431.3	3385.95	3159.15	3210.34	3499.77	2499.87	2782.95	2882.85
Mp1g06470	2240.91	2267.41	2422.04	2552.46	2468.61	2825.62	2261.85	2265.9	2110.59	2544.14	2487.06	2582.86	2258.2	2288.19	2267.03	2673.92	2590.78	2399.18	2428.9	2866.4	2811.98	2817.98	2967.02	3178.83	2554.78	2356.63	2490.45	2800.83	2590.09	2686.27
Mp1g06480	1838.46	1657.08	1934.34	1888.41	1861.55	1998.38	1707.36	1571.54	1606.49	1663.38	1605.21	1552.75	1775.65	1656.09	1829.99	1958.76	2007.72	1921.53	1856.18	2091.7	2128.51	2029.81	1846.44	1962.47	1788.55	1820.54	1857.39	2007.76	1973.32	2052.02
Mp1g06490	1672.14	1878.71	1434.85	1287.59	1374.17	1187.41	1595.47	1644.5	1577.4	1589.78	1432.07	1586.08	1744.06	1692.77	1794.92	1326.69	1463.16	1372.72	1370.11	1550.82	1485.87	1348.42	1505.92	1374.24	1216.95	1389.81	1402.3	1267.56	1338.84	1290.74
Mp1g06500	25450.4	27226	25537.5	23211.3	23893.8	22783.1	25606.9	25147.8	26663.5	24255.2	26757.5	22811	23875.8	24562.4	22840.2	21822.5	23288.4	23262.3	28856	23074.9	22760.3	26750.9	24790.5	23770.4	26499.4	27622.6	26520.6	21867.1	25109.9	25159.3
Mp1g06510	1300.88	1177.46	1272.28	1511.91	1367.69	1490.27	1325.67	1229.17	1289.34	1330.95	1099	1196.75	1307.88	1137.62	1249.97	1585.29	1323.44	1267.33	1415.63	1393.06	1349.59	1324.52	1363.42	1207.02	1384.95	1245.71	1453.66	1434.31	1334.18	1417.78
Mp1g06520	770.73	877.41	659.7	834.02	793.07	676.2	834.21	888.4	808.78	777.72	758.59	913.47	852.2	800.36	800.34	805.11	722.78	730.84	906.06	866.26	810.57	777.81	831.57	811.47	708.86	725.12	719.07	677.84	792.87	690.81
Mp1g06530	5953.48	6104.39	5153.91	6876.72	6513.27	5996.69	7126.87	6582.83	6103.26	6142	5829.54	5471.73	6281.97	5714.71	5355.97	6267.33	6211.27	6411.94	13297.3	11155.7	10903.4	11377.9	11529.6	10678.2	8662.06	8166.86	7676.81	7818.2	7974.32	8082.91
Mp1g06540	1143.47	770.58	902.38	984.22	757.02	872.94	1135.88	861.14	848.94	940.87	752.72	731.69	1089.45	917.58	933.43	1064.19	708.48	713.05	715.16	701.46	619.67	659.87	536.54	531.36	1214.9	923.44	1064.27	915.08	668.95	719.55
Mp1g06550	5129.29	6016.88	5801.83	4406.28	4734.63	4813.16	5280.71	5501.19	5197.54	5289.45	5153.12	5394.47	5509.07	5864.29	5817.29	4625.34	4841.62	4795.61	4198.44	4873.59	5390.19	4294.72	4422.09	5092.92	5192.53	5143.99	5815.84	4418.16	4466.51	4520.39
Mp1g06560	7093.98	8218.37	7039.95	6484.42	7211.89	7035.39	7725.97	8437.41	7597.57	7454.55	7832.39	7033.57	7644.96	8052.52	7730.01	6081.09	7686.53	7387.76	7411.52	8842.89	8964.25	8032.37	9071.65	9028.9	7959.35	8667.31	8733.91	7595.87	8327.43	8283.2
Mp1g06580	2521.58	2274.23	2313.66	2468.47	2263.13	2363.2	2624.42	2134.41	2100.9	2258.32	2114.36	2073.87	2440.34	2268.77	2263.43	2672.45	2317.95	2225.36	2637.43	2473.42	2348.51	2318.3	2261.22	2275.69	2642.87	2255.92	2725.76	2354.81	2363.69	2499.89
Mp1g06600	666.78	595.55	693.86	645.28	557.31	598.74	707.45	639.04	619.05	618.25	539.96	569.59	563.21	658.7	672.64	669.21	620.47	676.09	652.01	550.74	710.01	788.97	609.46	682.45	696.57	712.72	876.74	725.29	561.81	757.57
Mp1g06610	1465.72	1477.51	1314.69	1288.58	1226.37	1096.01	1525.37	1541.07	1494.31	1537.03	1534.78	1473.97	1496.73	1458.34	1369.57	1307.63	1171.63	1203.01	1392.14	1107.12	1168.38	1267.14	1232.3	1205.33	1496.6	1385.16	1331.83	1239.09	1262.44	1084.89
Mp1g06620	785.58	650.1	677.37	897.26	839.93	862.87	774.72	672.72	659.21	686.94	613.33	669.58	770.88	667.33	748.18	917.05	817.39	810.22	1067.6	921.19	912.66	903.73	831.57	838.63	786.72	788.64	846.87	890.68	851.56	902.22
Mp1g06630	1590.46	1632.08	1795.33	1668.04	1739.71	1842.69	1588.39	1606.02	1523.39	1621.67	1564.13	1545.17	1650.64	1753.17	1691.5	1808.68	1759.09	1868.15	1650.59	1950.84	1966.7	1901.5	1883.91	2048.2	1618.5	1656.3	1669.86	1733.91	1660.27	1698.74
Mp1g06640	984.57	851.27	922.4	937.78	922.12	952.72	1030.37	815.44	951.43	866.04	946.4	878.63	937.56	849.26	910.05	991.84	989.01	978.56	992.71	890.21	878.46	875.04	824.88	810.62	1034.61	985.41	950.79	881.19	967.09	940.24
Mp1g06650	4183.32	4380.25	4043.02	4244.22	4472.91	4127.66	5024.36	5223.77	4599.26	4777.93	5057.75	3982.61	4365.19	4806.49	4455.82	4033.36	4365.27	4302.91	5274.85	5052.48	4967.55	5096.44	5723.3	5163.38	6570.3	6572.53	5543.5	5418.65	5031.12	4539.86
Mp1g06660	3908.59	4974.66	5036.11	4344.03	5474.35	5596.24	4022.32	4640.85	4966.26	4308.11	4689.46	4644.61	3826.85	4569.18	4588.01	4247.96	5693.11	6199.81	5793.23	6111.71	6690.78	6129.27	6593.67	6343.24	4062.65	4764.39	5132.6	5013.3	5510.94	6157.93
Mp1g06680	17.82	4.55	8.25	16.8	7.21	17.82	7.08	11.23	2.77	9.81	4.4	6.06	3.36	10.07	7.19	18.09	15.4	5.47	10.28	2.82	9.7	10.36	7.36	11.03	9.22	13.94	3.58	8.13	16.77	17.62
Mp1g06690	5.94	2.27	7.07	5.93	4.33	8.52	6.37	8.82	9.69	4.91	4.4	6.06	6.72	10.07	6.29	8.31	9.9	4.11	19.09	12.68	8.17	15.94	12.71	11.03	17.41	9.3	7.17	6.78	13.04	16.69
Mp1g06700	288.1	279.59	279.19	352.78	344.62	341.58	286.09	295.87	254.82	298.08	300.79	292.37	279.59	258.88	283.27	344.63	326.74	310.67	370.06	347.91	338.93	339.5	358.58	342.07	317.55	299.03	292.64	364.68	326.09	338.45
Mp1g06710	374.23	368.24	400.53	487.17	487.38	521.28	363.28	376.05	389.16	379.04	418.18	401.44	342.76	365.3	355.21	508.39	513.76	513.23	428.8	533.84	493.08	494.1	467.63	444.78	448.67	419.89	475.4	570.74	571.13	642.59
Mp1g06720	331.16	310.28	305.11	409.11	403.02	441.5	343.46	287.85	310.22	359.42	290.52	333.27	346.12	337.98	354.31	445.82	434.55	410.58	343.63	364.82	318	321.17	273.62	277.56	371.85	348.61	363.12	374.17	434.17	432.1
Mp1g06730	261.36	281.86	263.88	292.5	306.41	315.25	271.22	287.05	297.75	257.6	258.24	289.34	266.82	268.23	278.77	304.54	314.63	305.2	333.35	342.28	395.08	327.54	303.06	362.45	256.09	252.55	306.98	261.65	327.02	333.81
Mp1g06740	304.43	356.88	347.52	608.72	728.9	670.77	357.62	394.49	385	333.66	377.09	346.91	398.55	389.75	420.85	630.6	847.09	944.34	879.63	1007.11	960.64	874.24	975.4	971.9	431.26	453.97	433.59	694.11	791	688.03
Mp1g06750	2863.13	2465.17	3534.11	3136.47	3025.92	4057.18	2802.88	2662	2567.61	2885.16	2556.02	2352.6	2916.84	2815.29	3103.34	3583.15	3092.43	3158.76	3376.08	4203.12	3848.68	3658.76	3736.37	3963.99	3021.89	2663.41	3204.74	3772.85	3063.39	3012.66
Mp1g06760	0	1.14	0	0	0	0.77	0.71	0	0	0	0	0	0	0	0	0	0	0	0	0	1.02	1.59	3.35	0	0	0	0	0	0	0
Mp1g06770	242.06	232.99	187.31	506.93	426.09	352.43	225.9	182.81	206.35	264.96	181.94	254.5	437.53	351.64	268.88	591	652.37	495.44	1157.18	1002.89	1351.12	998.57	1324.62	1282.57	243.8	257.2	463.45	728	815.23	926.33
Mp1g06780	203.45	204.58	181.42	210.48	169.43	167.31	218.82	209.27	253.44	246.56	236.23	371.14	220.44	227.24	199.64	182.82	183.72	192.97	138.04	163.39	275.12	125.12	175.95	224.94	181.31	171.98	193.5	214.2	206.83	213.27
Mp1g06790	163.35	105.7	156.68	217.4	183.13	175.05	174.21	167.58	202.2	163.15	195.15	213.6	176.76	197.03	146.58	159.85	229.92	240.88	163	123.95	124.55	138.67	179.96	113.74	164.92	179.73	166.03	292.83	209.63	219.76
Mp1g06800	374.23	505.76	547.79	438.75	607.06	608.03	391.61	418.54	416.86	490.67	651.48	533.24	603.53	676.68	557.54	509.85	831.69	789.69	1158.65	1386.02	1591.53	2118.27	2271.26	2190.81	219.21	243.25	308.17	401.28	518.02	692.66
Mp1g06820	157.41	156.84	143.72	114.63	145.64	127.8	128.18	127.49	164.8	106.72	115.92	131.79	120.3	145.26	149.28	103.63	162.82	147.81	38.18	36.62	20.42	35.07	28.1	24.62	120.88	102.26	83.61	90.83	78.26	91.8
Mp1g06830	907.35	1443.41	762.19	635.4	1090.11	741.26	1055.15	1422.4	1361.36	883.21	1088.73	1448.22	1041.73	1225.35	1016.16	551.4	1141.92	937.5	892.85	990.21	735.03	856.71	868.36	864.95	875.84	973.02	1040.38	608.7	902.81	991.24
Mp1g06840	1440.48	1809.38	1704.62	1655.2	2072.8	1922.47	1225.82	1771.99	1667.42	1409.46	1765.15	1696.66	1498.08	1804.95	1783.23	1764.69	2324.55	2352.64	2439.18	2790.34	3356.11	2741.48	2952.3	3590.51	1359.34	1527.7	1582.66	2216.53	2059.96	2463.73
Mp1g06860	1436.02	1485.47	1555.01	1507.96	1958.88	1838.82	1533.16	1291.71	1566.32	1748.02	1936.82	986.18	1392.56	1886.93	1660.93	1608.26	2104.53	2538.77	4308.58	2842.46	2882.93	4135.33	4067.52	3363.88	2240.29	2706.79	2050.89	2236.87	2160.59	2097.46
Mp1g06870	1042.49	1100.18	1143.87	920.98	984.85	1047.99	936.18	1064.8	1070.53	1073.35	1123.94	1004.36	1018.21	1060.68	1148.35	931.23	969.2	1020.98	969.21	977.54	1057.11	1022.48	1039.63	988.03	1038.71	1067.53	1113.24	1008.62	978.27	854.93
Mp1g06880	1269.7	1199.06	1315.87	1161.11	1209.79	1191.28	1303.01	1403.16	1308.73	1387.38	1344.04	1402.78	1285.02	1249.8	1214	1181.02	1264.04	1289.23	936.9	994.44	1006.07	871.06	925.9	915.88	1204.66	1175.99	1192.07	1222.82	1157.16	1124.76
Mp1g06890	3088.86	3019.8	3205.44	3349.92	3252.31	3446.05	3247.6	3287.4	3120.18	3189.37	3156.14	2929.77	3187.02	3174.84	2990.03	3527.42	3151.84	3234.03	3412.8	3597.44	3429.1	3507.34	3324.93	3582.87	3505.39	3269.22	3517.69	3673.89	3329.85	3560.67
Mp1g06900	6243.06	5481.56	6606.43	5725.5	5286.17	6144.64	5863.52	5464.31	5173.99	5902.79	5449.51	5444.46	5792.02	5575.21	5706.68	5891.91	5320.17	5436.12	4879.83	5334.19	5082.4	5204.02	5111.16	5329.74	5764.12	4998.35	5377.47	5775.19	4811.24	4901.49
Mp1g06910	2035.97	2373.11	2168.77	2957.61	3397.22	3369.36	2028.86	2487.2	2178.45	2100.08	2390.21	2287.46	2303.23	2521.9	2404.61	3448.23	4194.75	4204.37	2202.75	2653.71	3220.84	2243.39	2474.63	2807.05	1594.94	1828.28	1780.94	3527.48	3571.16	3747.98
Mp1g06930	7295.94	7472.79	7771.51	9738.48	10495.9	10524.8	8002.15	8440.61	7471.54	8482.51	8494.14	8578.74	7280.01	7565.69	7667.06	12900.3	13936.3	14912.4	11696.6	12782.6	12568.4	12408.4	13446.2	13523.4	8954.01	8355.88	8363.62	13162.3	13344.6	14013.7
Mp1g06940	0	0	0	0	0	0	0	0	0	0	0	0	0	0	0	0.49	0	0	0	0	0	0	0	0	0	0	0	0	0.93	0
Mp1g06950	2.97	0	0	1.98	0.72	0.77	1.42	0	1.38	2.45	0	0	2.02	0	0	2.93	0	0	1.47	0	0.51	0	0.67	1.7	0	0	0	0	0	0
Mp1g06960	1.49	0	0	0	0	0	0	0	0	0	0	0	0	0.72	0	0	0	0	0	0	0.51	0	0.67	0	0	3.1	0	0	0	0
Mp1g06980	56.43	46.6	49.48	76.09	74.98	69.71	55.24	57.73	42.93	78.51	79.23	68.17	41.67	64	49.46	84.08	90.21	104.01	86.64	76.06	55.64	70.93	96.34	74.7	45.07	51.13	38.22	58.29	73.6	71.4
Mp1g06990	3029.46	2948.2	2708.31	2864.72	2924.27	2629.65	3150.58	3136.67	2825.2	2712.19	2903.77	2684.36	3007.58	2838.3	2902.8	3053.25	2743.7	2566.15	2981.06	2872.04	2660.38	2821.17	2653.26	2471.77	3250.32	3235.13	2871.49	2750.67	3004.7	2668.65
Mp1g07000	331.16	315.96	335.74	326.1	298.48	293.56	368.95	327.14	303.29	306.67	334.54	296.92	363.6	319.28	343.52	295.74	304.73	277.83	246.71	269.03	263.89	295.67	255.56	257.19	332.92	303.68	260.39	264.36	277.64	242.94
Mp1g07010	0	1.14	0	0.99	0	0.77	0	0	0	0	0	0	0	0	0	0	1.1	0	0	0	0	0	0	0	1.02	0	0	0	0.93	0
Mp1g07020	32.67	23.87	21.2	13.83	6.49	10.07	16.29	32.07	13.85	22.08	23.48	21.21	12.77	19.42	19.78	6.35	9.9	5.47	2.94	8.45	1.53	0	1.34	0.85	16.39	7.75	4.78	4.07	4.66	0.93
Mp1g07030	1.49	0	2.36	0	0	0	0.71	0.8	1.38	0	0	0	0	1.44	1.8	0	0	1.37	0	0	0	0	0	0	0	0	0	0	0.93	0
Mp1g07040	5409.96	5122.41	6002.1	3412.17	3149.93	3626.52	5099.42	5317.58	4855.47	5388.81	5211.81	4982.43	5433.8	5660.06	5964.77	3144.18	3146.34	3187.5	2433.31	3162.2	3298.94	2837.11	2851.95	3278.15	5119.79	4865.1	4727.68	3419.02	2831.4	2834.63
Mp1g07050	9472.99	9991.38	9881.37	9056.64	8664.65	8338.21	9856.81	10307.2	10501.7	9611.06	9857.25	9916.38	9577.87	9815.76	9339.68	8683.64	8628.23	8520.97	8949.04	8366.8	8967.82	9179.17	9232.88	9353.15	9912.82	9496.24	9589.14	8696.68	8611.6	8118.15
Mp1g07060	8720.08	9827.72	9100.34	15755.5	17056	16790.3	9948.87	10544.5	10156.9	9839.22	10111.1	8743.87	10148.5	10877.9	10520.4	16047.4	19699.8	20333.5	16237.2	16085.7	15080.8	15468.6	16723	15831.4	12462.5	12901.8	11574.3	19412	19243.1	19007
Mp1g07070	1743.42	2100.34	2332.51	1411.12	1536.39	1728.06	1767.56	1865.8	2009.49	1600.82	1618.42	1545.17	1808.58	2202.61	2193.29	1479.21	1627.08	1824.36	2318.76	2473.42	2863.54	2517.54	2358.9	2521	1659.48	2087.03	2388.92	1527.85	1527.04	1825.77
Mp1g07080	0	0	0	0	0	0	0	0	0	0	0	0	0	0	0	0	0	0	0	0	0	0	0	0	0	0	0	0	0	0
Mp1g07090	0	0	0	0	0	0	0	0	0	0	0	0	0	0	0	0.49	0	0	0	0	0	0	0	0	0	0	0	0	0	0
Mp1g07100	4.46	12.5	10.6	20.75	15.86	8.52	4.25	10.42	8.31	8.59	5.87	7.57	10.08	5.75	7.19	28.84	15.4	19.16	13.22	9.86	9.19	20.72	13.38	9.34	9.22	6.2	10.75	9.49	8.39	10.2
Mp1g07110	4508.54	4416.62	3862.78	3941.84	4180.92	3606.38	4633.46	4469.27	4572.95	4325.28	4513.38	4505.24	4461.29	4260.69	4022.38	3863.74	3950.53	3851.27	5429.05	4294.68	4082.97	4454.1	4408.71	4090.47	4309.52	4470	3899.92	3816.24	4137.63	3689.56
Mp1g07120	21025	24376.6	23766.9	21227	22879.3	21950.4	22828.8	22109.8	23838.3	22090.1	24421.6	19731.3	22147.9	23342.8	22243.1	20967.5	22433.6	23496.3	29872.2	24969.4	24564.7	28748.8	27411.6	25124.2	24219.2	24770.2	26122.9	20975.1	24571.4	25606.2
Mp1g07130	285.13	360.29	388.75	287.56	373.46	402.77	274.76	291.86	355.92	436.7	586.92	304.49	295.72	427.15	418.15	298.68	447.75	524.18	346.57	266.22	248.07	416.8	379.99	379.42	349.31	422.98	395.37	349.77	380.13	396.87
Mp1g07140	1730.06	1661.63	1750.56	1847.89	1852.18	1913.18	1765.43	1661.34	1528.93	1680.55	1602.28	1492.15	1752.8	1629.49	1755.35	1918.18	1841.6	1777.83	1628.57	1621.24	1644.62	1549.25	1526.66	1427.72	1837.72	1845.33	1833.5	1767.81	1867.1	1849.88
Mp1g07170	17642.1	17461.9	17060.3	15803.9	16108	15689.6	19221.5	18518.5	19722.4	21801.8	23284.4	14979.1	16894.8	19526.5	17710.9	13989.4	16394	19171.5	21622.2	15727.9	15999.1	20005.6	20082.1	17928.8	21967.6	24917.3	20057.4	20202.3	18126.9	17634.6
Mp1g07180	3189.84	3597.17	3266.7	4767.95	4763.47	4411.16	3582.56	3671.47	3592.43	3642.02	3546.44	3764.47	3437.71	3440.91	3413.58	4728.97	5181.56	5281.47	6900.48	6320.17	6545.3	7017.07	6967.64	7218.37	4177.38	4270.13	4427.87	5552.86	6004.73	6131.96
Mp1g07190	708.36	654.65	560.75	682.83	637.34	650.64	752.06	607.77	581.66	564.27	547.3	534.75	666.04	607.64	566.53	671.17	646.87	617.24	584.46	588.77	539.02	521.2	553.26	501.65	766.23	639.9	660.54	591.08	658.7	670.41
Mp1g07200	1392.96	1659.36	1546.76	1483.25	1436.9	1527.45	1533.86	1736.71	1833.61	1398.42	1534.78	1492.15	1454.39	1466.97	1418.13	1427.39	1568.77	1579.38	2381.91	2233.96	2308.7	2262.52	2203.02	2267.2	1729.13	1831.38	1926.67	1674.26	1888.53	2019.57
Mp1g07210	191.57	159.12	160.21	209.49	192.5	173.5	165.71	163.57	189.73	203.63	157	180.27	133.74	165.39	139.38	183.8	159.52	150.55	160.07	112.68	109.74	164.17	155.21	119.68	205.9	237.06	268.75	180.31	241.31	217.91
Mp1g07220	1698.87	1750.28	1907.24	2124.58	1993.49	1988.31	1670.54	1349.44	1587.1	1945.52	1710.86	2488.94	1870.41	1799.2	1803.91	2224.19	1964.81	2029.65	1957.51	2200.16	2252.04	2370.9	2501.39	2676.33	1775.23	1668.7	2105.84	1902.02	1915.55	2109.51
Mp1g07230	2138.44	2154.89	2210	2534.67	2566.66	2515.79	2111.72	2482.39	2476.2	2166.32	2242.02	2313.22	2254.84	2567.2	2413.61	2692.98	3012.12	2990.42	2211.56	2146.63	2458.25	2415.53	2485.34	2623.7	2529.17	2438.75	2075.98	3146.53	3051.28	2820.72
Mp1g07240	735.09	694.43	751.59	1460.53	1293.43	1499.56	742.15	776.15	742.31	904.06	793.8	910.44	793.73	778.79	796.74	1565.73	1545.67	1694.34	1468.5	1593.07	1607.87	1491.87	1663.8	1761.3	844.08	853.72	965.13	1725.78	1513.99	1630.12
Mp1g07250	2423.57	3688.09	3677.83	2059.36	3091.53	3065.73	2009.74	2981.12	3026.01	2691.34	3448.13	3572.08	2338.18	3195.7	3165.38	2135.71	3673.3	3851.27	2403.94	3376.3	4499.48	2845.88	3712.28	4491.11	1932.98	2595.23	3047.07	2754.74	3006.56	3770.23
Mp1g07270	18647.5	18492.7	16134.4	16456.1	15524.7	14484.4	20765.9	19018.8	19065.9	17207.9	17522.4	16156.1	17798.1	16413.5	15704.6	15438.3	14704.2	13631.4	21341.7	17078.7	16879.6	17908.1	16294.2	15013.9	20128.8	19372.1	18886.8	15049.4	17583.8	15969.2
Mp1g07280	311.86	315.96	305.11	338.94	378.51	343.91	326.46	323.13	304.68	315.26	325.74	363.57	305.13	304.18	330.03	380.31	364.14	380.47	383.28	395.8	360.37	333.92	342.53	370.93	280.68	289.74	289.06	349.77	313.05	344.01
Mp1g07290	4316.98	5073.54	4773.41	4598.98	4977.6	5023.84	4557.69	5268.67	4458	4660.17	4864.06	4721.87	4648.13	5055.3	4972.89	4510.95	5025.34	5192.51	5188.21	6056.77	6238.53	5442.31	6152.13	6328.81	4740.78	4767.49	5064.52	5571.84	5164.35	5521.83
Mp1g07300	0	0	0	0	2.16	0.77	4.25	1.6	0	0	1.47	1.51	1.34	1.44	1.8	0.49	0	0	0	1.41	0	0	0	0	4.1	1.55	1.19	1.36	0.93	0.93
Mp1g07310	4544.19	4409.8	4119.6	4278.81	4041.05	3963.46	5223.35	5166.84	4524.47	4548.54	4250.74	3796.28	4498.93	4753.99	4302.04	4082.74	3870.22	3855.38	4810.81	4404.54	4056.93	4272.4	4541.85	3834.12	7149.07	7319.34	6255.4	5223.43	5413.11	4437.86
Mp1g07320	1039.52	1141.09	1015.47	983.24	1026.67	898.5	986.46	1165.83	1153.62	1054.95	1018.3	1178.57	1004.77	1100.23	1084.5	911.19	1055.01	993.61	1096.97	1232.48	1411.86	1137.23	1233.64	1346.23	936.27	1036.54	1089.35	1034.38	1017.4	1073.77
Mp1g07330	54.95	29.55	57.72	45.46	42.54	48.8	34.7	35.28	33.24	38.03	46.95	54.54	41.67	28.76	30.57	49.86	46.2	42.43	80.77	64.79	47.47	64.55	59.54	63.66	38.93	41.83	53.75	47.45	30.75	46.36
Mp1g07340	4723.87	4904.2	4957.18	5057.49	4934.34	5227.55	4797.04	5020.11	4711.44	4681.02	4739.35	4738.53	4830.94	4782.04	4699.52	4963.12	4941.73	4992.69	4330.61	4914.44	4911.4	4599.94	4713.78	4723.69	4798.14	4841.86	4953.43	4922.47	4734.84	4781.87
Mp1g07350	2281	2121.93	2358.43	2323.2	2189.59	2325.25	2091.89	2078.28	2138.29	2001.95	2085.02	2028.42	2209.14	2085.4	2182.5	2214.9	2345.45	2328.01	2371.63	2310.03	2390.36	2135.8	2082.6	2144.12	2152.2	2161.4	2243.2	2165.02	2052.51	2164.22
Mp1g07360	3706.63	4479.13	3747.34	4033.74	4479.4	4001.41	3727.73	4207.08	3964.97	3702.13	3949.94	4302.25	3970.67	4283.7	4019.68	3981.55	4932.93	5014.59	3834.25	4587.65	5175.3	4568.07	5293.8	5439.24	3131.5	3624.03	3567.86	4235.14	4510.3	5018.32
Mp1g07370	1719.66	1701.41	1624.51	1506.97	1534.23	1512.73	1679.04	1934.76	1880.7	1799.54	1952.96	1648.19	1556.55	1676.95	1529.64	1449.39	1632.58	1660.13	1102.84	1101.49	1052.52	1152.38	1314.59	1191.74	1427.97	1526.15	1170.57	1602.41	1514.93	1292.6
Mp1g07390	1649.87	1637.76	2012.09	1404.2	1302.8	1582.44	1601.85	1593.19	1513.7	1719.81	1634.56	1695.15	1582.76	1666.16	1703.19	1341.36	1111.12	1270.07	1931.08	2446.66	2528.69	2370.9	2252.53	2596.54	1758.84	1662.5	2024.61	1308.23	1171.13	1417.78
Mp1g07400	0	0	0	0	0	0	0	0	0	0	0	0	0	0	0	0	0	0	0	0	0	0	0	0	0	0	0	0	0	0
Mp1g07410	0	0	0	0	0	0	0	0	0	0	0	0	0	0	0	0	0	0	0	0	0	0.8	0	0	0	0	0	0	0	0
Mp1g07420	11348.6	11605.3	10465.7	10586.3	10204.6	9362.18	12060.6	11793.8	12207.9	10729.8	11437.5	10795	10892.5	10129.3	9603.16	10256.7	9886.77	9307.93	13279.6	10150	10362.8	11854.5	10470.5	10247.8	11970.8	11381.9	11076.2	9396.21	11096.4	10377
Mp1g07430	1118.23	1349.08	1228.69	1408.15	1726.73	1520.47	1163.5	1230.77	1233.95	1131	1206.11	1107.37	1282.34	1346.88	1287.74	1444.5	1857	1747.72	1575.7	1562.08	1632.37	1528.53	1729.37	1761.3	1110.42	1222.47	1101.29	1457.35	1463.68	1464.14
Mp1g07440	1.49	1.14	2.36	1.98	0	1.55	0	0.8	0	1.23	0	0	0	0.72	1.8	0	1.1	2.74	1.47	0	0	0.8	0	0	2.05	0	0	5.42	3.73	1.85
Mp1g07450	4867.92	5029.22	5671.07	4563.4	4426.05	5079.61	4787.84	5299.94	4679.58	4725.18	4937.43	4941.53	4873.28	5359.48	5193.21	4779.32	4709.61	4807.93	3580.2	4408.77	4532.66	4163.22	4269.56	4498.75	4377.13	4147.73	4375.32	4492.72	4230.8	4260.75
Mp1g07460	1998.85	2700.43	2853.21	2156.2	2675.53	2779.14	2023.2	2630.73	2388.96	2254.64	2947.78	2582.86	2168.14	2601	2530.51	2329.78	3171.64	3570.71	4342.36	5190.52	5172.74	5573.01	6225.72	5870.44	2262.83	2863.28	3281.19	3292.94	3617.75	4040.07
Mp1g07470	5.94	7.96	10.6	13.83	7.93	10.07	4.25	14.43	16.62	14.72	11.74	7.57	6.72	7.91	6.29	8.31	11	6.84	8.81	19.72	9.19	27.89	13.38	8.49	10.24	4.65	1.19	13.56	7.45	5.56
Mp1g07480	1092.98	1029.71	1134.45	1110.71	1125.44	1168.05	1066.48	1119.32	1067.76	1062.31	1122.48	1099.8	1014.85	978.7	1006.27	1149.25	1093.52	1159.21	1207.11	1329.67	1259.75	1169.91	1234.98	1214.66	1177	1244.16	1232.68	1251.29	1104.98	1213.78
Mp1g07490	1002.39	1081.99	986.02	901.22	975.48	907.02	1004.16	1139.37	997.13	1008.33	1137.15	1054.35	1056.52	1143.37	987.38	896.52	982.41	941.6	751.87	931.05	888.16	833.6	851.64	859.86	915.79	957.53	865.99	959.82	884.17	856.79
Mp1g07500	16766	17296	15404	17398.8	17587.4	16423.1	19730.6	19482.3	17376.4	18076.4	18322	14636.7	17598.5	17195.9	16710	16486.9	17428.1	17508.7	26588.7	25393.4	23166.1	25234.3	26043.5	23677	23375.1	23711.9	21652	21243.5	21930.1	20473
Mp1g07510	1293.46	791.04	1110.89	1108.73	718.81	963.56	1169.87	1137.76	1181.32	1637.62	1198.78	1098.29	862.28	821.94	974.79	765.02	664.47	717.15	8.81	9.86	17.35	16.74	14.72	16.98	2199.32	2079.29	1954.14	1518.36	1261.51	1270.34
Mp1g07530	29.7	36.37	14.14	25.69	29.56	30.98	36.82	34.48	36.01	46.61	20.54	45.45	36.96	39.55	44.06	29.82	34.1	42.43	23.5	26.76	18.89	23.11	35.46	22.92	37.9	34.09	29.86	44.74	41.93	31.53
Mp1g07540	0	0	0	0	0	0	0	0	0	0	0	0	0	0	0	0	0	0	0	0	0	0.8	0	0	0	0	0	0	0	0
Mp1g07550	11.88	5.68	4.71	2.96	5.05	3.87	5.67	5.61	5.54	9.81	5.87	6.06	5.38	5.75	9.89	1.47	4.4	5.47	0	0	0	0	0.67	0	5.12	6.2	4.78	6.78	3.73	3.71
Mp1g07560	68.31	29.55	44.77	41.5	29.56	40.28	52.4	41.69	74.78	65.01	48.42	53.02	38.31	37.39	36.87	39.11	45.1	46.53	13.22	11.27	1.02	7.17	4.68	3.4	36.88	40.28	32.25	54.23	45.65	38.94
Mp1g07570	441.05	365.97	408.78	502.98	464.31	494.95	399.4	400.1	342.07	451.42	393.23	413.56	394.51	333.66	404.67	512.3	535.76	437.96	455.24	463.41	385.38	435.93	445.55	436.29	412.82	368.76	435.98	493.47	449.07	485.88
Mp1g07590	118.8	157.98	170.82	105.73	136.98	130.13	109.76	148.33	150.95	133.71	176.07	195.42	107.53	119.37	132.19	91.9	124.31	109.49	267.27	285.94	364.96	466.21	452.24	544.94	105.51	154.94	232.92	122.01	177.95	202.14
Mp1g07600	628.17	610.33	592.55	573.14	589.76	555.36	624.59	668.71	724.3	618.25	594.25	593.83	611.6	623.46	608.8	548.47	584.16	548.81	634.39	569.06	597.21	543.51	602.1	588.23	612.57	534.54	596.04	601.92	572.99	612.92
Mp1g07610	5023.85	4706.44	4376.41	2992.2	2683.46	2465.45	5996.66	5055.39	4963.49	6241.36	6137.67	4343.15	5529.91	5443.61	4602.4	2627.48	2550.07	2277.37	2208.62	2033.95	1839.1	2419.51	2393.02	2084.7	3669.29	3376.13	2783.1	2070.12	2055.3	1724.7
Mp1g07620	264.33	221.63	116.63	353.77	302.81	204.49	293.18	323.13	319.91	415.85	289.06	422.65	284.96	263.19	290.46	318.23	309.13	417.43	516.91	418.34	359.86	441.51	537.88	365.84	244.82	229.31	412.09	581.59	526.4	658.35
Mp1g07630	25.25	19.32	29.45	28.66	20.19	32.53	27.62	22.45	36.01	24.53	33.75	28.78	28.23	28.76	21.58	35.2	53.91	35.58	80.77	128.18	98	83.68	92.99	104.4	44.05	15.49	41.81	46.09	45.65	38.02
Mp1g07640	1743.42	1824.16	1884.86	1381.47	1503.95	1529.77	1630.88	2013.34	1697.89	1779.92	1804.77	1816.34	1669.46	1784.81	1721.18	1373.13	1418.05	1343.98	1210.04	1460.67	1455.76	1432.9	1457.08	1595.78	1585.72	1616.02	1675.83	1354.32	1285.73	1189.67
Mp1g07645	1.49	4.55	1.18	4.94	0	2.32	4.96	0.8	1.38	2.45	0	1.51	3.36	1.44	1.8	0.98	3.3	1.37	0	1.41	1.53	1.59	0.67	0.85	2.05	1.55	1.19	0	0	0
Mp1g07650	1.49	0	2.36	6.92	4.33	6.2	2.83	3.21	4.15	2.45	1.47	0	4.03	2.88	4.5	4.89	3.3	2.74	2.94	5.63	4.08	0.8	4.01	0	1.02	1.55	7.17	4.07	1.86	1.85
Mp1g07660	694.99	589.87	568.99	775.72	697.18	672.32	652.92	630.22	610.74	592.49	603.06	524.15	699.64	627.06	635.77	903.85	801.99	708.94	668.17	709.91	706.44	639.94	598.76	590.78	733.45	697.23	623.51	799.85	767.71	694.52
Mp1g07670	3191.32	1333.17	140.19	2264.9	2507.54	371.79	4058.44	1944.38	484.72	495.58	509.15	218.14	5898.88	3074.89	1553.02	7875.59	1665.58	875.91	910.47	1555.04	750.85	621.61	422.81	294.54	8773.72	5587.11	1083.38	5933.81	4884.84	1774.77
Mp1g07680	2684.93	1308.16	455.9	1693.74	1248	581.7	3013.2	1784.82	1175.78	1756.61	1503.97	1090.71	3814.08	1909.22	1276.94	3374.42	1366.35	915.6	261.39	300.02	164.36	475.77	409.43	146.85	3676.46	2274.51	373.87	2601.55	1204.67	278.18
Mp1g07685	0	0	0	0	0.72	0	0	0	0	0	0	0	0	0	0	1.47	0	0	0	0	0	0	0	0	0	0	0	2.71	0	0
Mp1g07690	341.56	379.61	354.59	491.12	503.24	504.24	344.87	380.86	357.3	391.31	385.9	352.97	399.89	362.43	374.09	529.9	489.55	496.81	555.09	566.24	558.42	536.34	598.09	578.05	381.07	374.95	351.17	508.38	492.86	512.77
Mp1g07700	2730.97	2754.99	2555.16	2239.21	2292.69	2159.49	2717.19	2831.18	2610.54	2664.35	2789.32	2634.37	2797.21	2892.95	2615.94	2308.76	2212.34	2093.98	1926.67	2257.91	2262.25	2111.1	2339.5	2219.67	2448.24	2553.4	2256.34	2144.68	2169.9	1963.93
Mp1g07710	3200.24	3258.48	3337.38	4099.95	4240.76	4377.08	3600.97	3574.45	3287.76	3654.29	3638.88	3231.23	3390.66	3334.48	3326.35	4427.36	4411.48	4639.59	3750.55	4294.68	4255.49	4027.74	4503.04	4211	4579.95	4708.61	4372.93	4861.46	4513.1	4555.62
Mp1g07720	10465	11490.5	9762.39	9019.09	9652.38	9600.75	10230.7	10249.5	11088.9	9197.66	9937.95	9787.61	9530.82	8884.52	8746.17	8519.88	9051.78	8987.67	10311.8	8089.32	9110.74	9677.25	8896.37	8506.03	8998.05	8967.89	8295.54	7613.49	8768.12	8033.77
Mp1g07730	779.64	458.03	1016.65	430.85	323	419.04	680.54	1005.46	808.78	651.37	965.48	842.27	506.08	688.9	544.05	259.08	352.04	318.89	51.4	52.12	43.9	52.6	60.88	42.44	554.18	621.31	193.5	390.44	198.45	113.13
Mp1g07760	11865.4	13231.7	10271.3	22099.6	26977.4	23546.8	11943.7	13558.5	11399.1	9339.96	9128.01	9640.67	12794.5	13705.4	13726.3	23458.1	28277.5	29485.4	20050.9	25830	24528.9	16978	18239	18826	13529.9	14908.3	14324	27401	30007.8	29157.7
Mp1g07770	20.79	27.28	20.03	22.73	12.26	20.14	21.95	24.86	29.08	24.53	20.54	22.72	17.47	17.26	18.88	19.06	14.3	21.9	19.09	8.45	12.25	12.75	5.35	6.79	21.51	10.85	16.72	17.62	17.7	12.98
Mp1g07780	583.62	667.15	541.9	562.27	551.54	486.43	541.74	558.86	547.04	513.98	532.63	509	592.78	632.09	573.73	530.87	557.76	546.08	684.32	600.04	640.08	528.37	587.38	611.15	494.77	565.53	523.17	428.39	583.24	550.79
Mp1g07800	60.89	45.46	61.26	62.26	59.12	68.94	75.06	39.29	54.01	61.33	57.22	66.65	87.37	54.65	55.75	67.46	61.61	62.96	51.4	74.65	47.47	73.32	64.22	46.69	67.61	69.72	52.56	42.03	69.88	62.13
Mp1g07810	703.9	708.07	660.88	669.98	723.86	629.72	705.32	752.9	717.38	736.01	776.2	681.69	674.1	710.47	657.36	708.32	624.87	636.4	792.99	728.22	679.9	706.09	719.18	648.5	675.06	735.96	722.65	549.05	697.83	682.46
Mp1g07820	380.17	389.84	429.98	498.04	477.28	474.03	424.89	428.97	372.54	380.27	393.23	380.23	457.02	420.68	490.99	486.39	459.85	463.96	629.99	549.34	492.06	568.22	503.09	511.84	496.82	453.97	505.26	412.13	572.99	528.54
Mp1g07830	1792.43	2113.98	2050.96	1499.06	1715.92	1671.51	1750.56	1953.2	2199.22	1898.9	2120.23	2140.52	1801.19	2006.3	1909.12	1568.67	1866.9	1880.47	1361.3	1386.02	1592.56	1459.2	1463.1	1548.25	1662.55	1784.9	1860.97	1649.86	1590.39	1625.48
Mp1g07840	1222.18	1064.94	976.59	1152.21	1080.02	1010.03	1153.58	938.91	961.12	969.08	949.34	849.85	1112.3	1051.33	1040.44	1115.03	1004.41	895.07	1198.3	1031.06	983.1	1042.4	877.06	836.94	1183.15	1079.93	1149.07	900.17	1159.02	1058
Mp1g07850	2422.08	2817.5	2447.96	1941.77	1861.55	1778.4	2642.83	2639.55	3017.7	2740.41	2789.32	4368.9	2392.62	2433.45	2558.39	1855.61	1788.79	1724.45	1631.5	1614.2	1627.27	1449.64	1549.41	1671.33	2265.9	2376.77	2348.31	1859.99	1798.16	1640.32
Mp1g07860	10374.4	11512.1	10062.8	7553.62	7471.44	6612.47	11267.5	11170	11280	11962.6	11312.8	13009.8	11458.4	10765	10452.1	7177.54	7467.6	7250.9	4722.7	4718.65	5453.48	5010.37	5429.61	5629.38	9291.02	9888.23	10746.6	7426.41	7704.13	7278.05
Mp1g07870	1493.94	1264.98	1228.69	1546.5	1415.27	1353.17	1515.45	1462.49	1353.05	1339.54	1220.78	1208.87	1536.38	1365.58	1397.45	1620.48	1388.35	1405.56	1715.21	1807.17	1715.06	1577.94	1503.91	1373.39	1785.47	1647.01	1602.97	1694.6	1571.76	1476.2
Mp1g07880	4034.82	3877.9	3274.94	4108.84	3461.39	3169.53	4361.53	4278.44	4473.23	4098.35	3652.08	4406.77	3928.33	3409.27	3258.01	3668.21	3361.96	3290.14	4286.55	3214.32	3357.13	3296.15	3311.55	3240.8	3832.16	3794.47	3497.39	3591.19	3732.34	3365.02
Mp1g07890	20.79	15.91	9.42	11.86	12.26	15.49	13.45	19.24	19.39	14.72	17.61	34.84	10.75	17.26	11.69	21.02	14.3	4.11	32.31	7.04	13.27	17.53	8.03	33.1	15.37	12.4	17.92	14.91	29.81	27.82
Mp1g07900	2.97	9.09	9.42	7.91	10.09	7.75	6.37	6.41	9.69	8.59	7.34	34.84	5.38	5.03	8.09	12.71	12.1	12.32	13.22	12.68	5.1	6.38	6.69	9.34	7.17	12.4	7.17	14.91	27.95	22.25
Mp1g07910	411.35	356.88	345.16	343.89	325.16	342.36	364.7	349.59	367	387.63	343.35	346.91	438.2	361.71	392.08	374.45	335.54	288.78	364.19	432.43	354.75	385.72	342.53	309.82	385.16	365.66	364.31	337.56	346.59	332.89
Mp1g07920	16.34	14.78	28.27	21.74	30.28	21.69	17.7	20.85	13.85	20.85	24.94	25.75	21.51	19.42	17.09	27.37	24.2	17.79	26.43	21.13	14.29	26.3	28.1	19.52	16.39	9.3	17.92	24.4	18.63	25.04
Mp1g07930	0	0	0	2.96	0	0	0.71	0	1.38	1.23	0	1.51	0.67	0	1.8	0.49	0	1.37	1.47	0	0	0	0	0.85	0	0	0	0	0	0.93
Mp1g07940	3134.89	3274.39	3143	2201.66	2260.97	2200.54	2956.55	3313.06	3020.47	3497.27	3781.21	3394.84	2787.13	2869.94	2889.31	1799.4	2013.22	1973.54	1145.43	1318.4	1105.6	1387.47	1536.69	1367.45	2562.97	2689.75	2251.56	2002.34	1817.72	1653.3
Mp1g07950	1.49	0	1.18	0.99	0	2.32	0	0.8	1.38	0	0	1.51	0	0	1.8	1.47	1.1	1.37	0	0	0	0	0	0	0	0	0	0	0	1.85
Mp1g07960	2215.66	2245.82	1979.1	1585.04	1516.21	1415.13	2297.26	2326.84	2141.06	2302.48	2454.78	2193.54	2209.81	2081.08	1982.86	1349.67	1444.46	1285.13	1117.53	1156.42	1060.17	1178.68	1293.85	1163.73	1953.47	1795.75	1614.91	1306.87	1333.25	1156.29
Mp1g07970	2240.91	2143.53	1881.33	2458.58	2239.34	2245.47	2530.24	2447.91	2107.82	2423.92	2310.98	1922.38	2175.54	2044.41	2045.81	2347.38	2301.45	2322.53	3091.19	2688.93	2591.48	2825.95	2773.01	2578.72	2938.91	2692.85	2560.93	2600.19	2817.43	2523.07
Mp1g07980	1349.89	1520.7	1584.46	1571.2	1734.66	1709.47	1270.43	1484.94	1566.32	1518.63	1766.62	1605.77	1326.69	1495.73	1464.89	1581.86	1724.99	1822.99	1337.8	1229.67	1275.58	1444.06	1538.7	1496.47	1323.48	1388.26	1392.74	1742.05	1656.54	1667.21
Mp1g07990	971.21	903.55	980.13	880.47	886.08	902.37	965.22	895.62	932.04	1089.29	1071.12	1021.03	931.51	925.49	955.01	889.19	834.99	919.71	859.07	869.08	830.48	961.11	964.03	1014.34	921.93	935.83	886.29	828.32	857.15	888.31
Mp1g08000	441.05	454.62	511.27	618.6	707.27	715.7	453.22	343.97	472.25	575.31	660.28	496.88	428.79	478.92	438.84	686.81	817.39	984.03	1728.43	1369.11	1392.98	2088.78	2134.78	2092.34	545.99	598.07	606.79	1149.62	971.75	1145.16
Mp1g08010	11.88	13.64	11.78	17.79	18.02	29.43	13.45	12.83	12.46	18.4	19.07	13.63	6.72	12.94	8.99	23.46	13.2	34.22	11.75	1.41	8.68	11.95	12.04	10.19	6.15	12.4	11.94	25.76	18.63	22.25
Mp1g08020	145.53	111.38	233.25	263.84	229.27	321.45	165.71	125.88	213.27	175.42	202.49	201.48	130.38	113.62	162.77	341.21	273.93	349	146.85	154.94	180.18	208.8	170.6	178.25	180.29	176.63	163.64	393.15	246.9	305.07
Mp1g08030	1437.51	1590.03	1491.39	1352.81	1374.9	1374.86	1385.15	1504.99	1612.03	1483.06	1619.89	1543.66	1453.72	1595.69	1484.67	1323.27	1388.35	1491.79	1348.08	1435.31	1392.47	1192.22	1295.19	1269.84	1338.85	1436.29	1261.35	1390.93	1213.99	1261.07
Mp1g08040	2133.99	2597.01	2307.77	3976.42	4570.25	4501.78	2025.32	2306.8	2264.31	2266.91	2331.52	2066.29	2311.97	2306.88	2440.58	4352.57	5605.1	6418.79	8119.34	7900.57	8660.54	8037.95	8272.86	8827.73	2877.45	3391.62	3658.64	5658.6	5665.6	6626.19
Mp1g08050	0	0	0	0	0	0	0	0	0	0	0	0	0	0	0	0.49	0	0	0	0	0	0	0	0	1.02	0	0	1.36	0	0
Mp1g08060	14.85	6.82	12.96	30.63	18.75	11.62	24.79	24.86	31.85	17.17	22.01	10.6	9.41	8.63	14.39	23.95	12.1	17.79	1.47	1.41	2.04	0	1.34	1.7	31.76	26.34	9.56	29.82	11.18	13.91
Mp1g08070	1.49	0	0	0	0	0	0	0	1.38	1.23	0	3.03	0	0	0	0	0	0	0	0	0	0	0	0	1.02	0	0	0	0	0.93
Mp1g08080	0	0	0	1.98	0	0.77	0	0	0	1.23	0	0	1.34	0.72	0	1.47	1.1	2.74	0	0	0	0	0.67	0	0	0	0	0	0.93	0.93
Mp1g08090	207.9	238.67	220.29	261.87	298.48	287.36	220.24	238.94	217.43	266.19	286.12	274.19	223.8	201.35	255.39	289.39	345.44	368.16	380.34	338.05	369.55	392.09	429.5	488.92	239.7	278.89	382.23	317.23	406.22	446.94
Mp1g08100	706.87	814.9	759.83	789.55	937.26	849.7	731.52	681.54	738.15	820.65	1018.3	808.94	737.95	787.42	738.29	797.78	1047.31	1015.51	938.37	929.64	996.37	1044.79	1206.21	1169.67	813.35	864.56	969.9	993.71	1115.23	986.6
Mp1g08110	261.36	261.41	232.07	298.43	301.37	266.45	247.85	225.31	249.28	231.84	296.39	212.08	272.19	237.3	226.61	349.52	271.73	279.2	232.02	226.78	233.78	234.3	208.73	167.22	259.17	280.44	271.14	277.91	268.33	255.92
Mp1g08120	0	0	1.18	0	0.72	0.77	0	0	1.38	1.23	1.47	0	1.34	0	0	2.44	0	0	1.47	0	2.04	0	0	2.55	0	1.55	0	0	0	0
Mp1g08130	2.97	3.41	4.71	36.56	64.17	40.28	1.42	4.81	2.77	1.23	1.47	1.51	2.02	0.72	2.7	40.57	46.2	39.69	101.33	132.4	251.64	132.29	183.98	183.35	2.05	9.3	246.06	39.31	513.36	908.71
Mp1g08140	2341.89	2206.04	2032.11	2569.26	2535.66	2384.12	2491.29	2423.86	2233.85	2277.95	2297.78	2073.87	2264.92	2164.5	2183.4	2675.87	2555.58	2492.24	2938.47	2838.23	2522.06	2765.39	2597.06	2535.43	2929.69	2926.81	2839.24	2795.41	3048.48	2946.83
Mp1g08150	277.7	301.18	295.69	301.39	338.86	323.77	310.17	303.88	358.69	348.38	372.69	324.18	297.06	335.82	276.07	313.34	388.34	368.16	447.89	371.86	491.55	461.43	438.86	494.01	314.48	311.43	336.84	357.9	342.86	407.99
Mp1g08160	7229.12	7454.61	6741.91	6657.35	6369.79	6003.66	7778.38	7371	7448	6790.91	6727.52	6435.19	6777.3	6115.25	6138.33	6252.67	5864.73	5901.45	10217.8	7462.51	7720.32	8602.98	7961.11	7754.83	7747.3	7423.15	7607.53	6070.73	7020.27	7089.82
Mp1g08170	106.92	96.61	75.39	108.7	136.98	99.92	87.1	84.19	67.86	92	79.23	159.06	125.01	109.3	125	132.96	86.91	98.54	61.68	60.57	65.85	58.18	57.53	63.66	88.1	92.96	103.92	98.96	96.9	135.38
Mp1g08180	0	1.14	1.18	0.99	0.72	0.77	0.71	0	1.38	2.45	0	4.54	2.02	0	0	5.38	0	0	0	0	0.51	0	0	0	1.02	0	0	0	0	0.93
Mp1g08200	0	0	2.36	0	0	0.77	0	0	0	0	0	0	0	0	0	0	0	0	0	0	0	0	0	0	0	0	0	0	0	0
Mp1g08220	421.75	351.19	586.66	665.04	511.89	751.33	416.4	404.91	353.15	493.13	352.15	399.93	435.51	394.79	412.76	665.79	572.06	611.77	878.16	845.13	818.74	865.48	766.01	900.6	395.41	316.08	416.87	657.5	530.13	601.79
Mp1g08230	445.51	327.33	589.02	620.58	469.35	617.33	431.97	346.38	336.53	468.59	380.03	410.53	419.38	327.91	421.75	569.49	467.55	503.65	540.41	681.74	679.39	560.25	515.13	635.77	361.6	311.43	390.59	648.01	465.84	513.7
Mp1g08250	129.2	160.25	88.35	93.88	117.52	96.05	75.06	67.35	72.01	103.04	61.63	116.65	127.7	120.81	133.09	110.48	112.21	86.22	66.08	88.74	133.22	96.43	68.24	125.63	65.56	71.27	146.92	94.9	83.85	166.91
Mp1g08260	0	0	0	0	0	0	0	0	0	0	0	0	0	0	0	0	0	0	0	0	0	0	0	0	0	0	0	0	0	0
Mp1g08270	0	1.14	0	0.99	0.72	0	0	0.8	0	1.23	0	6.06	0	1.44	0	0.98	0	1.37	0	4.23	0	0.8	0	0	1.02	0	0	0	0.93	0.93
Mp1g08280	613.32	736.48	725.67	688.76	783.7	769.14	634.51	754.5	660.6	592.49	648.54	760.47	594.79	685.31	687.93	607.62	713.98	817.06	820.89	881.75	1068.34	926.84	987.44	1069.51	868.66	901.75	1059.49	883.9	992.25	1114.57
Mp1g08290	775.18	1480.92	1223.98	592.91	1105.97	1066.58	552.36	923.68	794.93	760.54	895.05	1152.82	748.03	957.85	1096.19	554.83	1190.33	1011.4	1876.74	3248.12	5284.53	2634.69	3482.15	5202.42	538.82	852.17	1929.06	721.22	1198.15	2231.91
Mp1g08300	7935.99	10217.5	9408.98	5614.82	5889.63	5655.11	9242.84	10141.2	9134.81	9198.89	10268.1	7921.29	8516.65	9170.01	8638.26	5141.06	5902.14	5400.54	8927.01	8269.61	8631.45	10069.4	9527.91	9657.03	7505.55	9242.14	9972.56	5932.45	7143.26	7021.2
Mp1g08310	4392.71	4842.82	4306.9	9786.9	11300.5	10259.1	4794.21	5335.22	4708.67	4439.36	4510.45	4234.08	4984.85	5143.75	4989.98	11343.9	13462.1	13561.6	11739.2	13430.5	13295.8	11394.7	13353.9	13121.1	6428.94	6603.52	6272.12	14386.5	14962.9	14762
Mp1g08320	6309.88	6039.61	5857.2	10908.5	11454.1	10221.2	7308.87	6948.45	6495.19	7550.23	7625.5	6354.91	6892.89	6766.76	6734.53	12665.2	14385.1	14210.3	9963.78	10351.5	9809.53	10955.5	12185.2	11056.7	5911.63	5548.38	5261.61	14730.8	16797.4	15067
Mp1g08330	778.15	801.27	757.48	1134.43	1168.7	1061.16	781.1	777.75	738.15	756.86	812.88	746.83	991.32	916.86	820.12	1224.04	1570.97	1304.29	853.2	881.75	975.44	1019.29	1028.25	1153.55	472.23	405.94	353.56	856.79	926.1	739.03
Mp1g08340	896.96	918.33	835.23	845.88	795.95	839.63	876.7	944.53	889.11	931.05	849.56	924.07	897.23	894.56	933.43	876.48	910.9	828.01	726.91	764.84	732.47	678.99	699.11	723.2	732.42	814.98	938.85	798.49	870.2	781.68
Mp1g08350	0	1.14	2.36	0.99	2.16	6.2	2.12	0.8	4.15	3.68	0	1.51	2.69	0.72	0	2.44	3.3	2.74	1.47	0	1.02	0.8	1.34	1.7	0	1.55	0	4.07	0.93	1.85
Mp1g08360	175.23	180.71	89.53	96.84	103.82	79.01	178.46	165.97	150.95	115.31	123.25	133.31	161.3	199.19	151.08	74.79	79.21	69.8	66.08	61.98	74.52	55.79	78.94	57.72	128.05	147.19	112.28	98.96	71.74	70.47
Mp1g08370	910.32	1012.66	1102.64	969.4	1077.85	1016.23	955.3	924.48	1015.13	944.55	968.41	898.32	906.64	962.88	966.7	959.58	1005.51	1016.88	1016.2	1064.87	1056.6	1067.9	1002.16	954.92	940.37	977.67	1037.99	981.51	1004.36	1002.37
Mp1g08380	381.65	406.88	409.96	368.59	384.28	374.12	362.58	332.75	398.85	380.27	359.49	405.99	334.7	362.43	323.73	353.43	343.24	292.88	455.24	346.5	364.96	376.95	309.75	351.41	382.09	342.42	387.01	330.79	373.61	398.72
Mp1g08390	268.79	312.55	267.41	234.2	245.85	191.32	242.9	276.62	276.98	231.84	269.98	274.19	276.23	291.24	267.08	207.75	215.62	224.45	218.81	235.23	197.03	199.24	194.01	209.66	186.44	233.96	224.56	199.28	242.24	175.25
Mp1g08400	1198.42	1245.65	965.99	1431.87	1393.64	1285.01	1316.46	1351.04	1265.8	1155.53	1211.98	1470.94	1323.33	1221.76	1167.24	1463.08	1495.06	1475.36	1972.2	1752.24	1613.48	1970.84	1900.63	1879.29	1372.65	1447.13	1422.6	1594.28	1788.84	1747.88
Mp1g08410	1017.24	1143.37	1143.87	2037.62	2178.78	2380.24	1090.56	1138.56	1078.84	1085.61	1245.73	1219.48	1139.85	1290.79	1266.15	2842.57	3044.03	3019.16	2166.04	2588.92	2484.8	2401.18	2606.43	2605.88	1178.02	1168.24	1295.99	2939.11	2935.75	2901.39
Mp1g08420	0	0	0	0.99	0	1.55	0	1.6	0	0	0	0	0	0.72	0	0.98	0	0	0	0	2.55	1.59	2.68	3.4	1.02	0	1.19	0	0.93	1.85
Mp1g08430	4643.68	4692.8	4827.6	8485.47	9423.11	9249.87	4762.34	4814.04	5011.96	4836.81	4762.82	5321.76	5021.14	5137.27	5199.5	11599	12696.5	13469.9	9562.87	11213.5	11004	9787.23	10715.4	10397.2	4844.24	4967.36	4978.52	11309.1	11665.7	11969.1
Mp1g08440	155.93	156.84	155.5	120.56	122.57	137.1	145.88	125.08	175.88	133.71	151.13	139.37	167.35	149.57	130.39	123.19	108.91	116.33	267.27	271.85	221.53	231.11	249.54	221.54	148.53	170.43	161.25	143.7	138.82	153.92
Mp1g08450	1098.92	1116.09	1079.08	876.51	961.06	932.58	1054.44	1122.53	1022.06	1096.65	1163.56	1022.54	1123.05	1131.87	1057.53	881.37	932.9	832.12	794.46	790.2	739.62	765.06	784.07	724.89	1080.71	1081.48	1011.71	794.43	822.68	802.08
Mp1g08470	775.18	779.67	986.02	763.86	720.25	767.6	746.4	792.99	764.47	911.42	787.93	766.53	766.85	849.26	863.29	759.16	756.88	734.94	1190.95	1319.81	1133.67	1318.94	1230.29	1154.4	727.3	762.3	936.46	900.17	902.81	976.4
Mp1g08490	555.4	752.39	659.7	848.84	1083.62	955.82	605.47	610.98	666.14	680.81	657.35	660.49	642.51	684.59	580.02	857.9	1200.23	1293.34	911.94	942.32	1004.02	937.2	997.48	1094.98	618.72	691.03	949.6	1049.3	1472.07	1557.79
Mp1g08500	0	0	1.18	0	2.16	0	0.71	1.6	0	1.23	0	3.03	0.67	1.44	2.7	1.96	2.2	0	0	0	0.51	2.39	0	1.7	3.07	3.1	0	6.78	1.86	1.85
Mp1g08510	1939.45	1871.89	2003.84	2060.35	2152.1	2085.13	2237.06	1993.29	2154.91	2384.67	2362.34	1705.75	1966.52	2069.58	2105.16	1955.33	2173.83	2255.47	3077.98	2843.87	2824.23	3197.33	3270.74	2953.9	2391.9	2668.06	2707.85	2292.45	2327.36	2274.57
Mp1g08520	528.67	577.37	652.63	674.92	744.04	793.93	545.28	516.36	601.05	688.17	641.21	539.3	584.71	573.13	583.62	754.27	831.69	903.28	875.23	797.24	748.81	913.29	832.91	828.45	601.3	650.75	674.87	778.16	837.59	905
Mp1g08530	760.33	667.15	604.33	670.97	647.43	558.46	737.9	712	747.85	706.57	657.35	696.84	680.15	688.9	677.14	695.12	581.96	599.45	864.95	623.99	708.99	743.55	658.3	679.91	696.57	673.99	671.29	624.97	614.91	660.21
Mp1g08540	0	0	0	0	0	0	0	0	0	0	0	0	0	0	0	0	0	0	0	0	0	0	0	0	0	0	0	0	0	0
Mp1g08550	1030.61	999.02	1218.09	956.56	964.66	1010.81	1023.99	1100.08	1135.62	1361.62	1390.99	1317.94	982.59	1227.51	1088.1	998.2	1103.42	1194.8	597.68	693.01	507.37	1015.3	1146	727.44	797.98	853.72	905.4	984.22	966.16	994.02
Mp1g08560	1529.58	1394.54	1426.6	1209.53	1041.08	1214.52	1431.18	1464.9	1411.21	1501.46	1630.16	1545.17	1580.07	1630.21	1528.74	1283.68	1041.81	956.66	1104.31	967.68	852.94	1097.39	921.88	942.19	1392.12	1306.14	1247.02	1053.36	900.94	941.17
Mp1g08570	0	0	0	0	2.88	3.87	3.54	4.01	0	2.45	5.87	0	0.67	2.16	0.9	1.96	2.2	2.74	4.41	1.41	0.51	0.8	0.67	1.7	5.12	0	0	4.07	0.93	0.93
Mp1g08580	256.91	295.5	309.82	243.09	250.18	254.83	290.34	306.29	294.98	312.8	299.33	295.4	267.49	255.28	300.35	246.86	271.73	236.77	187.97	178.89	259.3	205.61	238.83	248.7	290.92	291.29	318.92	222.33	257.15	308.78
Mp1g08590	2105.77	2103.75	2194.68	1895.32	1870.2	1812.49	1999.83	1944.38	1947.17	1940.61	1776.89	1902.68	2240.73	2224.19	2232.85	1904.01	1775.59	1802.46	1616.82	1573.35	1449.12	1466.37	1516.62	1336.89	2024.15	2087.03	2022.22	1765.09	1756.23	1601.38
Mp1g08600	7203.87	6998.85	6012.7	6160.29	5911.26	5135.38	7429.96	6837.8	6506.27	6164.08	5857.42	5545.96	7505.83	7229.86	6502.53	6316.22	5404.88	5055.65	8413.04	7268.13	6411.57	7131.83	6714.09	6007.95	7104	6966.08	6582.68	5424.07	5965.6	5275.18
Mp1g08610	68.31	52.28	75.39	86.96	56.96	79.78	65.15	56.13	55.4	62.56	45.49	45.45	77.96	79.82	71.04	69.41	70.41	69.8	60.21	63.38	58.19	74.12	62.22	78.94	62.49	51.13	64.5	78.63	51.24	76.96
Mp1g08620	29.7	21.59	44.77	33.6	27.4	33.31	24.79	28.87	26.31	39.25	20.54	37.87	31.59	25.17	29.68	27.37	34.1	23.27	36.71	25.35	43.39	42.24	44.15	30.56	29.71	27.89	32.25	23.05	23.29	32.45
Mp1g08630	1554.82	1377.49	1602.13	1422.97	1579.65	1419.01	1193.24	979.81	1383.52	1286.79	1317.63	1217.96	1336.78	1435.33	1425.32	1248.97	1379.55	1584.85	1326.06	1057.82	1098.97	1332.49	1346.03	1139.97	1318.36	1600.52	1340.19	1323.14	1348.15	1341.74
Mp1g08640	2031.52	1841.2	1877.79	2082.09	1922.11	1944.16	1975.75	1839.34	1768.52	1813.04	1785.69	1633.04	1835.46	1827.24	1893.83	2266.72	1992.31	1995.44	1345.15	1367.7	1315.39	1290.25	1202.19	1235.03	2217.76	1877.87	1887.25	1897.95	1867.1	1799.81
Mp1g08650	0	0	0	0	0	0	0	0	0	0	0	0	0	0	0	0	0	0	0	0	0	0	0	0	0	0	0	0	0	0
Mp1g08660	1317.22	1352.49	1443.1	1408.15	1428.97	1398.87	1396.48	1325.39	1423.68	1414.36	1509.84	1520.94	1327.37	1290.79	1408.24	1437.17	1264.04	1290.6	1227.67	1208.54	1173.49	1184.25	1143.99	1007.55	1439.24	1561.79	1459.63	1419.4	1354.68	1265.71
Mp1g08670	1027.64	1097.9	1095.57	1126.52	1227.1	1199.8	1077.81	1138.56	950.04	1134.68	1072.59	1234.62	1076.68	1137.62	1159.14	1130.18	1265.14	1168.79	957.46	1281.78	1256.18	1114.12	1184.8	1240.13	1122.71	1281.35	1300.77	1175.37	1200.01	1127.55
Mp1g08680	892.5	734.21	712.71	882.44	847.86	858.22	922.02	802.61	776.93	905.29	874.5	772.59	848.17	762.97	772.46	970.33	834.99	870.44	1073.47	967.68	944.81	967.49	989.45	992.27	1135	1047.39	1083.38	897.46	952.19	946.73
Mp1g08690	4002.15	4151.8	4346.96	2748.12	2862.98	3202.06	3845.28	3758.07	4169.94	4382.94	4115.75	4988.49	3827.52	3943.56	4178.85	2765.33	2542.37	2708.48	2537.57	2736.82	2746.65	2603.61	2835.22	2781.59	4109.77	3978.84	5553.05	2297.88	2671.15	2976.5
Mp1g08700	0	0	2.36	0.99	0	3.1	0	1.6	1.38	0	1.47	1.51	0	0	0	0	0	1.37	0	0	0.51	0.8	2.01	0	0	0	0	1.36	0	0.93
Mp1g08710	1.49	0	0	0	0.72	0	2.83	1.6	4.15	0	1.47	0	0	0.72	2.7	0.98	1.1	0	0	0	1.02	0.8	0	0.85	2.05	1.55	0	0	0	0.93
Mp1g08720	1054.37	1179.74	1212.2	896.28	903.38	947.29	1006.29	1198.7	1196.56	1117.51	1131.28	1178.57	1065.93	1059.96	1069.22	770.89	916.4	886.86	568.31	615.54	589.55	581.77	573.33	592.48	830.76	1019.5	925.71	783.58	745.35	655.57
Mp1g08730	2615.13	2457.21	2400.84	2419.06	2289.81	2083.58	2596.8	2426.27	2649.32	2549.05	2630.85	2520.75	2625.83	2574.39	2474.75	2500.87	2218.94	2347.17	3097.07	2343.83	2285.22	2508.77	2524.14	2204.39	2647.99	2805.95	2439.09	2365.66	2327.36	2078.91
Mp1g08740	1336.53	1844.61	1564.43	1305.38	1528.46	1346.97	1589.81	1823.31	1771.29	1710	1985.24	1896.62	1617.71	1774.03	1616.86	1224.04	1623.77	1513.68	1262.91	1319.81	1596.64	1468.76	1559.44	1636.53	1328.61	1476.57	1356.91	1211.98	1349.09	1243.45
Mp1g08750	1416.72	1425.23	1516.13	1369.61	1457.81	1435.27	1327.08	1337.41	1591.25	1335.86	1367.51	1548.2	1399.28	1412.32	1424.42	1329.14	1464.26	1504.1	1326.06	1164.87	1254.14	1166.72	1204.2	1203.63	1292.75	1351.07	1439.33	1270.27	1227.03	1371.42
Mp1g08755	913.29	971.75	1008.4	846.87	912.03	988.35	700.37	971.79	752	778.94	802.61	839.24	1092.81	1171.42	1059.32	1112.1	1158.42	1063.41	1013.27	1388.83	1319.98	1074.28	1235.64	1144.21	702.72	830.48	598.43	847.3	764.92	739.95
Mp1g08760	78.71	118.2	90.71	61.27	109.59	90.62	45.32	75.37	63.71	72.37	85.1	106.04	79.31	103.55	96.22	57.19	95.71	94.43	30.84	42.26	53.09	48.61	42.82	58.57	37.9	51.13	43	37.96	40.99	58.42
Mp1g08780	1220.69	1158.14	1207.49	1326.13	1281.89	1256.35	1124.55	1112.11	1041.45	1108.92	1096.07	1104.34	1185.56	1073.62	1133.96	1342.83	1206.83	1224.91	1167.46	1326.86	1335.3	1245.62	1276.45	1358.11	1166.76	1120.21	1299.57	1146.9	1115.23	1285.18
Mp1g08790	29.7	6.82	29.45	23.72	18.02	27.88	18.41	8.02	26.31	34.35	29.35	34.84	12.1	23.01	18.88	11.73	20.9	32.85	27.9	12.68	7.15	22.31	22.08	16.98	25.61	15.49	21.5	37.96	17.7	15.76
Mp1g08800	31.19	17.05	20.03	22.73	15.86	10.07	77.19	34.48	34.62	44.16	38.15	28.78	25.54	18.7	20.68	22	14.3	10.95	5.87	11.27	4.08	7.17	4.01	5.09	14.34	6.2	7.17	20.34	1.86	3.71
Mp1g08810	954.87	918.33	1027.25	1207.55	1177.35	1199.8	951.05	898.02	891.88	1036.55	968.41	828.64	914.71	913.98	914.54	1159.02	1190.33	1237.22	1265.85	1177.55	1173.49	1205.77	1255.05	1186.65	936.27	935.83	961.54	1126.57	1146.91	1141.46
Mp1g08820	1274.15	1054.71	1123.85	1299.45	1147.07	1256.35	1190.41	1193.09	1179.94	1191.11	1248.66	1155.85	1147.25	1105.98	1164.54	1334.03	1102.32	1140.05	1142.49	1062.05	1086.2	985.02	961.35	984.63	1226.17	1177.54	1273.3	1236.38	1096.6	1215.64
Mp1g08840	711.33	604.64	699.75	1034.62	971.87	1165.72	710.28	687.15	614.9	764.22	600.12	616.55	698.97	629.22	758.97	1076.41	1063.81	1066.15	1257.04	1208.54	1086.2	1075.07	1010.19	1191.74	705.79	563.98	617.54	1004.56	1013.68	990.31
Mp1g08850	14.85	13.64	5.89	21.74	10.09	17.04	24.08	18.44	11.08	13.49	20.54	10.6	14.11	10.79	11.69	16.62	19.8	21.9	10.28	7.04	14.29	10.36	10.04	11.88	17.41	21.69	9.56	10.85	15.84	7.42
Mp1g08860	3624.95	4766.68	4534.26	3322.25	4105.22	4207.44	3779.42	4054.73	3941.43	4095.89	4503.11	4176.51	3570.11	4171.52	4007.09	3122.67	3987.93	3914.23	4527.39	5289.11	5463.18	5095.64	5329.93	6033.42	3323.05	3954.05	4160.31	3432.58	3762.16	3775.8
Mp1g08870	1144.96	1119.5	1223.98	1305.38	1387.87	1457.73	1152.17	1085.65	1171.63	1083.16	1165.03	1099.8	1150.61	1111.73	1201.41	1440.1	1570.97	1493.16	1289.34	1573.35	1564.48	1436.88	1469.79	1535.52	1215.93	1253.46	1281.66	1399.06	1481.38	1490.1
Mp1g08880	0	2.27	1.18	3.95	2.88	0.77	0	0.8	0	2.45	2.93	0	0	0	1.8	1.96	1.1	0	0	0	0	0.8	1.34	0	1.02	0	0	0	4.66	2.78
Mp1g08890	1104.86	1141.09	1293.48	1620.61	1720.96	1836.5	1074.27	1047.96	1092.69	1279.43	1206.11	1245.23	1086.76	1082.97	1133.06	1816.99	1985.71	1857.21	1246.76	1378.97	1239.85	1448.04	1469.13	1448.09	1161.63	1095.42	1118.02	1853.21	1742.26	1561.5
Mp1g08900	721.72	877.41	744.52	583.02	633.01	621.2	725.15	763.32	700.76	814.52	911.19	895.29	749.37	878.74	734.69	585.13	625.97	628.19	613.83	664.84	732.98	667.04	717.84	686.7	667.89	867.66	851.65	646.66	590.69	586.95
Mp1g08910	751.42	703.52	699.75	670.97	721.69	625.85	768.35	788.98	758.93	734.78	716.04	655.94	822.63	810.43	767.97	666.28	651.27	647.35	831.17	725.4	738.09	763.47	757.98	752.06	710.91	675.54	650.98	668.35	680.13	647.23
Mp1g08920	2196.36	2299.23	2347.83	1491.16	1563.79	1698.62	2171.2	2624.31	2408.34	2281.63	2626.45	2404.11	2254.84	2378.79	2178	1543.74	1444.46	1506.84	1443.54	1663.5	1602.25	1742.91	1822.36	1746.02	2475.9	2714.54	3394.66	1689.18	2025.49	2063.15
Mp1g08930	32.67	36.37	34.16	26.68	28.84	38.73	29.74	35.28	26.31	29.44	33.75	30.3	30.24	26.61	37.77	26.4	16.5	26	23.5	32.4	20.42	24.71	22.75	13.58	32.78	37.19	50.17	21.69	30.75	32.45
Mp1g08940	3611.59	4492.77	3846.29	3330.16	3804.57	3431.33	3736.93	4355.41	4283.5	3666.55	4513.38	4300.73	3799.29	4144.19	3867.7	3256.12	3806.41	3866.33	3461.26	3703.08	4128.39	3799.81	4022.03	4134.61	3376.32	3972.65	3999.06	3500.36	4063.09	3875.01
Mp1g08950	0	0	0	0	0	0	0	0	0	0	0	0	0	0	0	0	0	0	0	0	0	0	0	0	0	0	0	0	0	0
Mp1g08960	11.88	6.82	11.78	15.81	8.65	18.59	7.08	3.21	13.85	6.13	7.34	21.21	13.44	14.38	6.29	16.13	17.6	4.11	51.4	42.26	31.65	9.56	18.06	15.28	13.32	10.85	2.39	16.27	5.59	16.69
Mp1g08970	341.56	479.62	415.85	389.34	492.42	475.58	392.32	429.77	444.55	388.86	424.05	455.98	399.89	413.48	401.07	486.39	438.95	488.59	560.97	532.43	489	493.31	458.93	443.08	342.14	449.32	373.87	459.58	392.24	448.79
Mp1g08980	13.37	28.41	24.74	70.16	66.33	72.81	7.79	27.26	24.93	22.08	33.75	27.27	21.51	39.55	25.18	73.33	96.81	69.8	73.43	74.65	79.63	86.87	89.65	99.31	38.93	30.99	41.81	92.19	122.05	83.45
Mp1g08990	0	0	0	0	0	2.32	0	0	0	0	0	3.03	0	0	0	0	1.1	0	0	0	0	0	0	0	0	0	0	0	0.93	0
Mp1g09000	0	0	0	0	0	0	0	0	0	0	0	0	0	0	0	0	0	0	0	0	0	0	0	0	0	0	0	0	0	0
Mp1g09010	98.01	36.37	93.06	135.38	96.61	170.4	92.06	52.92	70.63	74.83	54.29	59.08	66.54	50.34	63.85	152.52	95.71	109.49	201.18	138.04	129.65	184.09	134.47	115.44	131.12	88.32	91.97	208.77	124.85	108.49
Mp1g09020	1756.79	1727.55	1590.35	1924.97	1922.83	1796.99	1696.74	1654.13	1652.19	1678.1	1677.11	1587.59	1631.82	1715.78	1720.28	1985.64	1818.5	1862.68	1976.6	1932.53	1822.76	1946.93	1870.53	1775.73	1825.43	1826.74	1683	1729.85	1785.12	1930.55
Mp1g09030	386.11	355.74	413.49	389.34	331.65	391.16	358.33	374.44	380.85	309.12	330.14	299.95	380.4	335.1	363.3	398.89	339.94	335.31	536	491.58	446.12	406.44	415.45	397.25	380.04	319.18	383.42	378.23	348.45	411.7
Mp1g09040	2548.31	2459.49	2654.12	2556.41	2426.07	2642.05	2278.13	2113.56	2240.77	2144.24	2190.66	1993.58	2401.36	2401.81	2474.75	2825.46	2583.08	2722.17	3542.02	3563.64	3637.36	3315.27	3045.29	3262.02	2306.88	2398.46	2686.35	2586.64	2556.55	3001.54
Mp1g09050	51.98	38.64	73.04	61.27	59.12	62.74	45.32	54.52	55.4	49.07	61.63	63.62	35.62	35.96	35.97	47.91	30.8	41.06	49.93	18.31	13.78	22.31	22.75	10.19	70.68	48.03	38.22	58.29	58.7	36.16
Mp1g09060	703.9	662.61	583.13	751.01	745.49	745.91	726.57	706.39	613.51	677.13	564.91	607.47	691.57	643.6	688.83	703.43	710.68	707.57	841.45	926.83	825.88	779.41	825.55	804.68	810.28	723.57	809.85	814.76	748.15	795.59
Mp1g09070	1421.17	1440	1168.61	1356.77	1384.27	1245.5	1442.51	1399.95	1397.37	1191.11	1305.89	1245.23	1418.77	1400.09	1311.12	1387.8	1333.34	1281.02	1688.78	1464.89	1417.99	1457.61	1367.44	1382.73	1325.53	1335.58	1221.93	1205.2	1395.67	1310.22
Mp1g09080	1618.68	1480.92	1597.42	1689.78	1633	1820.23	1559.36	1604.41	1556.63	1583.65	1622.82	1575.47	1568.64	1592.81	1629.45	1813.57	1679.88	1805.2	1314.31	1669.13	1649.21	1482.31	1435.68	1511.75	1512.99	1436.29	1614.91	1751.54	1574.55	1705.23
Mp1g09090	675.69	626.24	643.21	1373.57	1413.83	1475.55	727.28	647.06	570.58	736.01	658.81	648.37	760.8	708.32	773.36	1760.29	1782.19	1927	1497.87	1760.69	1598.17	1663.22	1667.82	1555.04	739.59	686.38	677.26	1676.97	1644.43	1661.65
Mp1g09100	573.22	569.41	546.61	1088.97	1320.82	1162.62	592.73	509.95	538.73	569.18	608.93	542.33	639.15	608.36	634.88	1281.23	1442.26	1671.07	1549.27	1517.01	1627.78	1609.82	1842.43	1757.06	675.06	605.81	691.59	1511.58	1432.01	1567.99
Mp1g09110	987.54	854.68	781.04	1964.5	2120.38	1940.29	1011.25	796.19	869.72	792.44	767.39	789.25	1067.27	846.38	877.67	2330.76	2509.37	2523.72	2097.02	1819.85	1917.7	2049.73	2002.32	1948.04	1171.88	997.81	959.15	2151.46	2586.37	2692.76
Mp1g09120	65.34	81.83	78.93	205.54	237.92	199.06	89.23	89	94.17	111.63	93.91	210.57	87.37	84.14	91.72	265.93	247.53	244.98	440.55	443.69	374.15	495.7	475.66	478.73	122.92	103.81	127.81	342.99	361.5	330.1
Mp1g09130	0	0	0	0	0	0	0	0	0	0	0	0	0	0	0	0	0	0	0	0	0	0	0	0	0	0	0	0	0	0
Mp1g09140	1704.81	1559.34	1538.52	1558.35	1465.02	1438.37	1601.14	1668.56	1606.49	1617.99	1553.86	1345.21	1574.69	1474.88	1480.18	1570.13	1359.75	1419.25	1088.16	877.53	891.73	968.28	885.09	858.16	1748.6	1605.17	1414.24	1451.93	1257.78	1197.09
Mp1g09150	2064.19	2181.03	2000.31	2102.84	2097.31	2004.58	2046.57	2030.97	2019.19	1901.36	1952.96	1748.17	2041.12	2053.76	2028.72	2273.56	1990.11	1980.38	2298.2	2307.21	2217.33	2141.38	2007.67	2009.16	2088.69	2195.49	2176.31	1972.51	2048.78	2137.33
Mp1g09160	692.02	610.33	708	773.74	785.14	946.52	626.01	628.62	625.98	667.32	642.67	627.16	598.83	642.16	646.57	819.77	823.99	802.01	669.64	756.39	678.37	726.81	695.09	766.49	625.89	574.83	664.12	793.07	764.92	814.13
Mp1g09170	460.36	427.34	491.24	573.14	540.01	569.31	514.12	470.66	488.87	495.58	453.39	481.73	474.49	465.26	455.92	569	512.66	559.76	618.24	545.11	609.97	602.49	626.85	556.83	480.43	443.13	458.67	570.74	576.72	573.05
Mp1g09180	28.22	20.46	62.44	32.61	41.82	99.14	18.41	24.86	38.78	25.76	29.35	45.45	24.2	51.78	35.97	71.37	73.71	78.01	101.33	231	257.26	246.25	187.99	274.17	86.05	74.37	140.95	112.52	154.66	296.72
Mp1g09190	17.82	14.78	43.59	30.63	41.1	75.91	19.12	8.82	19.39	25.76	17.61	45.45	21.51	23.73	32.37	51.82	61.61	69.8	148.32	197.2	278.19	253.43	187.32	274.17	58.39	82.12	121.84	100.32	128.57	240.16
Mp1g09200	35.64	34.1	58.9	74.11	82.19	116.96	29.03	28.06	34.62	45.39	30.81	65.14	28.9	50.34	47.66	82.61	84.71	76.64	232.02	378.9	389.97	395.28	282.32	393.85	77.85	85.22	183.95	132.86	179.82	352.36
Mp1g09210	46.04	25	27.09	22.73	15.86	31.76	33.28	30.47	47.09	31.89	17.61	37.87	32.93	23.01	39.57	14.67	19.8	13.69	11.75	25.35	15.82	23.11	15.39	17.83	36.88	21.69	23.89	10.85	12.11	10.2
Mp1g09240	0	0	0	2.96	0.72	0	0.71	0	0	0	1.47	1.51	0.67	0.72	0.9	1.47	0	1.37	2.94	0	2.04	0.8	0	1.7	2.05	1.55	0	0	2.8	3.71
Mp1g09250	726.18	773.99	669.13	781.65	709.44	699.43	805.17	801	775.54	738.46	818.75	761.98	755.42	686.02	694.23	707.34	704.08	726.73	929.56	895.84	857.02	859.9	885.76	931.16	821.54	745.26	765.65	746.98	839.45	799.3
Mp1g09260	1433.05	1380.9	1611.55	1601.83	1525.58	1717.21	1365.32	1411.98	1317.04	1478.15	1339.64	1346.72	1384.49	1310.21	1350.68	1775.93	1618.27	1694.34	1568.36	1698.71	1748.24	1863.25	1571.48	1836	1496.6	1405.3	1588.63	1869.48	1679.83	1747.88
Mp1g09270	654.9	597.82	640.85	605.75	565.96	542.97	636.63	703.18	598.28	702.89	600.12	615.04	601.52	612.68	590.81	594.91	531.36	494.07	602.09	545.11	515.54	578.58	536.54	498.26	523.45	590.32	582.9	507.02	521.75	487.74
Mp1g09280	1667.69	1715.05	1878.97	1788.6	1718.08	1942.61	1795.88	1893.87	1772.67	1848.61	1841.45	1819.37	1750.78	1799.92	1911.82	1822.37	1728.29	1753.19	1492	1760.69	1847.26	1616.2	1697.25	1751.97	1796.74	1752.36	1834.69	1893.88	1608.09	1669.07
Mp1g09290	4328.86	4371.16	4920.66	3633.53	3847.83	4138.51	3909.72	4146.94	5172.61	4528.91	5722.43	3260.01	4021.08	5250.17	5533.13	3381.26	4053.94	5107.66	7355.72	5862.39	5711.25	6334.09	5780.17	5477.44	6407.43	8279.96	8472.32	5273.59	5213.73	6061.49
Mp1g09300	1349.89	1052.44	1109.71	2013.9	1943.74	1956.55	1584.14	1402.36	1200.71	1307.64	1292.68	1086.17	1365	1249.8	1175.33	2145	2090.23	2173.35	2217.44	2212.84	1914.13	2301.57	2537.52	2380.09	3341.49	2824.55	2672.01	4644.56	4637.95	4142.07
Mp1g09310	3400.71	3767.65	3827.44	2129.52	2614.25	2561.49	3258.93	3510.31	3543.96	3305.91	4033.58	3276.68	3301.95	3397.04	3318.26	1870.77	2165.03	2118.61	2227.72	2710.05	2498.58	2798.86	2952.97	2944.56	2681.8	2976.39	2811.76	1939.98	1926.73	1887.9
Mp1g09320	292.55	328.46	457.08	217.4	242.25	281.17	281.85	255.78	310.22	331.2	391.77	227.23	281.6	291.24	339.92	187.22	227.72	231.3	217.34	173.25	187.84	233.5	232.81	220.69	248.92	244.8	255.61	181.66	164.91	196.58
Mp1g09330	259.88	276.18	327.49	245.07	273.97	285.82	242.9	198.05	238.2	278.46	291.99	290.86	246.65	227.96	294.06	231.22	244.23	262.77	321.6	322.56	289.42	354.64	375.31	345.47	255.07	291.29	284.28	257.58	259.94	269.83
Mp1g09340	242.06	207.99	250.92	248.03	217.73	222.3	241.48	218.89	260.36	282.14	220.09	224.2	233.21	231.55	214.92	218.02	217.82	209.4	185.03	219.73	235.82	251.04	229.47	260.59	262.24	192.12	240.09	218.26	253.42	199.36
Mp1g09350	219.78	145.48	173.17	129.45	149.24	153.36	155.09	170.78	156.49	136.16	158.47	159.06	154.58	168.99	173.56	151.05	148.52	136.86	168.88	153.53	174.57	160.19	183.31	179.95	156.73	173.53	170.81	132.86	155.59	139.09
Mp1g09360	2.97	3.41	0	3.95	3.6	1.55	0	0.8	0	1.23	4.4	1.51	0.67	3.6	0.9	0.98	1.1	0	2.94	0	6.13	8.77	7.36	12.73	5.12	0	2.39	4.07	0	2.78
Mp1g09370	764.79	1069.49	1380.66	536.58	749.09	779.99	784.64	914.06	1152.24	896.7	1194.37	972.55	730.56	935.55	884.87	475.63	766.78	789.69	676.98	725.4	614.56	749.92	861.67	763.09	731.4	873.86	825.37	436.53	525.47	473.83
Mp1g09380	2003.3	1952.59	1769.41	1707.57	1796.66	1711.79	2178.99	2011.73	1907.01	1954.1	1933.89	1763.32	1942.32	1951.65	1785.02	1662.52	1870.2	1909.21	2603.65	2860.77	2798.2	2689.68	3092.79	3146.58	3247.25	3033.71	2904.93	2560.88	2478.29	2254.17
Mp1g09390	842.01	795.58	862.32	921.97	997.11	1065.03	736.48	760.91	703.53	770.36	804.07	778.65	825.32	808.27	831.81	963.98	937.3	956.66	866.42	957.82	996.88	859.1	909.84	920.97	834.86	855.27	912.57	962.53	1022.99	1031.11
Mp1g09400	185.63	135.25	139.01	174.91	150.68	155.69	181.29	161.96	135.72	153.34	132.06	139.37	145.17	132.32	125	162.29	171.62	172.45	236.43	298.61	246.54	281.32	252.21	252.95	175.17	202.97	207.84	214.2	172.36	212.34
Mp1g09410	145.53	147.75	126.05	160.08	158.61	144.07	164.29	113.86	152.34	147.2	124.72	110.59	143.15	107.87	152.87	161.8	150.72	179.29	226.15	250.72	231.74	178.51	178.62	191.83	217.17	175.08	232.92	187.08	177.95	216.05
Mp1g09420	1436.02	1164.96	1586.82	1507.96	1389.31	1742.77	1468.71	1167.43	1423.68	1426.63	1473.16	1220.99	1190.93	1098.07	1461.29	1808.68	1658.98	2051.55	2193.94	1986.06	2035.61	2076.83	1855.14	1975.21	1657.43	1840.68	2341.15	2331.77	2182.95	2986.7
Mp1g09430	0	1.14	0	0	0	0.77	0	0	0	0	0	1.51	0	0	0	0	0	0	0	0	0	0	0	0.85	0	0	0	1.36	0	0
Mp1g09440	2.97	1.14	1.18	2.96	1.44	3.87	2.12	1.6	5.54	2.45	0	0	4.03	1.44	1.8	7.33	3.3	1.37	10.28	2.82	4.59	3.98	2.68	6.79	4.1	0	2.39	4.07	1.86	0.93
Mp1g09450	0	0	0	0	0	0	0	0	0	0	0	0	0	0.72	0	0.49	0	0	0	0	0	0	0	0	0	0	0	2.71	0	0
Mp1g09460	7.43	5.68	7.07	4.94	12.26	6.2	7.79	15.23	2.77	11.04	7.34	10.6	6.05	9.35	14.39	10.75	12.1	12.32	1.47	9.86	5.1	10.36	7.36	10.19	2.05	3.1	14.33	9.49	11.18	10.2
Mp1g09470	1452.36	1380.9	1576.21	1681.88	1441.22	1709.47	1449.59	1409.58	1354.43	1435.22	1357.24	1493.67	1541.09	1438.93	1500.86	1810.64	1628.18	1720.34	1490.53	1722.66	1678.31	1543.67	1505.25	1633.13	1418.75	1361.92	1507.41	1716.29	1407.78	1591.18
Mp1g09480	144.05	128.43	136.65	154.16	150.68	161.11	122.51	117.87	103.87	122.67	108.58	140.88	118.29	144.54	159.17	179.4	152.92	140.97	167.41	177.48	155.68	196.05	161.9	174.01	174.14	148.74	150.5	159.97	141.62	149.29
Mp1g09490	10430.8	9691.33	8683.31	6269.98	5020.85	4625.71	13002.4	11047.3	9404.87	10639	9086.92	7415.32	11824.6	11273.4	9895.42	6485.84	4781.12	4341.24	5224.92	5470.82	5338.12	5115.56	4832.86	4601.46	10932.1	10475.5	10574.6	5870.09	6238.59	4725.31
Mp1g09495	0	1.14	1.18	0	0	0	0	0	0	0	0	0	0	0	0.9	0.49	0	0	0	0	0	0	0	0	0	0	0	0	1.86	0
Mp1g09500	891.02	867.18	1176.86	919	1033.87	1165.72	768.35	698.37	1019.29	729.88	870.1	914.99	770.88	852.14	999.07	1071.03	979.11	1337.13	1002.99	947.96	1211.26	1002.55	990.12	1015.19	996.71	977.67	1055.9	1027.6	1022.06	1132.18
Mp1g09510	236.12	262.54	255.63	279.65	278.3	334.61	233.69	279.83	232.66	278.46	220.09	277.22	189.53	234.43	242.8	305.03	324.53	317.52	306.92	343.69	325.66	311.6	322.46	341.23	234.58	257.2	275.92	328.07	320.5	321.76
Mp1g09520	201.96	189.8	192.02	281.63	255.22	240.89	217.4	196.44	210.51	182.78	190.75	222.69	230.52	181.93	216.72	243.93	290.43	275.09	384.75	366.22	450.71	397.67	409.43	505.9	194.63	230.86	234.11	277.91	303.73	333.81
Mp1g09530	1516.21	1758.24	1504.35	3892.43	4361.89	4025.42	1947.43	1941.17	1800.37	1736.98	1823.84	1961.76	1957.78	1995.51	2048.51	4456.69	5182.66	5187.04	9045.96	7885.08	8801.42	9168.01	9189.39	9899.79	3359.93	3117.38	3274.02	5772.48	6492.94	6677.19
Mp1g09540	51.98	57.96	54.19	54.35	49.03	55.77	38.95	38.49	49.86	45.39	67.5	46.96	57.8	56.81	62.05	52.79	72.61	69.8	44.06	32.4	63.29	57.38	95.67	63.66	49.17	66.62	59.72	50.16	49.38	63.05
Mp1g09560	184.14	177.3	220.29	251.99	255.95	286.59	198.99	201.25	185.58	197.5	195.15	181.79	231.2	200.63	232.91	267.88	272.83	234.03	237.9	274.67	248.58	260.6	241.51	291.15	198.73	199.87	199.48	256.22	248.76	258.71
Mp1g09570	294.04	268.22	309.82	356.73	346.79	424.46	281.14	258.98	258.98	295.63	237.7	263.59	323.27	276.14	267.98	387.16	399.34	369.53	436.14	395.8	422.64	425.57	418.13	485.53	307.31	285.09	280.7	395.86	362.43	375.54
Mp1g09580	0	4.55	7.07	3.95	7.21	9.29	3.54	4.01	11.08	1.23	1.47	1.51	8.07	2.88	6.29	5.38	3.3	2.74	1.47	0	2.04	6.38	0	3.4	0	0	1.19	5.42	10.25	4.64
Mp1g09590	1.49	0	1.18	0.99	1.44	0	0.71	0	1.38	1.23	0	1.51	0	2.16	0	0.49	2.2	0	0	1.41	0	0	0	0	1.02	0	0	0	0.93	0.93
Mp1g09600	1379.59	1289.98	1459.59	1513.89	1404.45	1336.13	1101.18	1104.89	1393.21	1420.5	1440.88	1360.36	1455.06	1616.54	1491.87	1337.94	1510.46	1735.4	1818	1097.26	1140.82	1602.65	1753.45	1386.12	1319.39	1493.62	1510.99	1689.18	1654.68	1590.25
Mp1g09610	717.27	544.41	660.88	691.72	574.62	583.25	594.85	457.83	660.6	686.94	630.93	640.79	727.87	701.13	687.93	659.93	701.88	759.58	613.83	404.25	353.73	510.84	570.66	371.78	638.18	656.94	514.81	883.9	551.56	630.54
Mp1g09620	451.45	514.86	457.08	355.74	379.95	381.09	432.68	461.04	494.41	428.11	457.79	580.2	425.43	448	455.92	394.98	363.04	361.31	270.2	238.05	239.9	231.91	236.83	227.48	343.16	362.56	347.59	291.47	283.23	301.36
Mp1g09640	50.49	79.56	54.19	33.6	46.14	36.4	67.98	62.54	42.93	66.24	68.96	57.57	51.75	50.34	55.75	51.33	52.81	38.32	29.37	33.81	36.75	28.69	36.8	22.92	49.17	34.09	47.78	32.54	46.58	35.24
Mp1g09650	151.47	210.26	203.8	182.81	208.36	202.94	179.16	199.65	173.11	188.91	183.41	196.93	170.04	179.78	214.02	161.8	191.42	184.76	167.41	135.22	152.11	142.65	132.46	154.49	189.51	136.35	144.53	155.9	157.46	135.38
Mp1g09660	1528.09	1873.03	1890.75	1912.12	2138.41	2150.97	1557.94	1867.41	1728.36	1901.36	2055.67	1963.28	1550.5	1640.27	1561.11	1809.66	2272.84	2360.85	1630.04	1739.56	1691.07	1891.14	2077.25	2008.31	1567.28	1642.36	1748.69	2030.81	2025.49	2127.13
Mp1g09670	5047.61	5170.15	4603.77	5735.38	5767.78	5618.71	5922.3	5643.91	4963.49	5050.25	5100.3	4417.38	5584.35	5370.26	5325.4	5701.75	6257.47	6071.16	8784.57	9438.71	8369.08	8479.45	8927.14	8179.24	6849.95	7210.88	6911.16	7216.28	7749.79	7243.75
Mp1g09680	509.36	481.9	499.49	475.31	465.75	443.83	523.33	551.64	511.03	569.18	522.36	465.07	521.54	469.57	483.8	439.95	426.85	407.85	505.16	488.77	487.98	521.2	444.22	526.27	510.14	453.97	427.62	433.82	465.84	436.74
Mp1g09690	501.94	620.55	592.55	567.21	633.74	646.76	502.79	541.22	551.19	569.18	610.39	654.43	588.75	611.24	633.08	559.71	642.47	576.19	706.35	808.51	917.25	827.22	955.33	951.53	522.43	576.37	649.79	531.43	573.92	589.74
Mp1g09700	93.56	75.01	55.37	86.96	86.52	63.51	109.06	83.39	101.1	212.22	179.01	210.57	87.37	76.94	85.43	65.01	72.61	46.53	13.22	26.76	19.91	33.47	52.18	30.56	34.83	55.78	45.39	109.81	75.47	79.74
Mp1g09710	363.83	311.41	316.89	265.82	183.85	188.22	318.67	260.59	278.37	361.87	259.71	216.63	359.56	353.08	287.76	238.55	172.72	172.45	44.06	26.76	16.33	22.31	27.43	21.22	219.21	226.21	127.81	166.75	106.21	86.24
Mp1g09720	2402.78	2709.53	2489.19	2183.87	2242.95	2346.94	2382.94	2702.89	2557.91	2465.63	2623.51	2416.23	2505.53	2544.91	2419.9	2231.52	2352.05	2189.78	2543.44	2801.61	2755.33	2823.56	2853.29	2745.09	2377.56	2576.64	2699.48	2327.7	2542.58	2448.89
Mp1g09730	249.48	221.63	268.59	305.35	264.6	328.42	225.19	217.29	193.89	261.28	268.51	242.38	249.34	209.26	230.21	300.63	246.43	277.83	265.8	273.26	322.59	306.82	301.72	320.01	215.12	226.21	248.45	313.16	277.64	266.12
Mp1g09740	2.97	5.68	1.18	6.92	10.09	6.2	2.12	4.81	1.38	0	7.34	3.03	4.03	4.31	6.29	4.4	11	4.11	4.41	1.41	1.53	5.58	2.01	2.55	1.02	3.1	1.19	5.42	6.52	9.27
Mp1g09755	72.77	86.38	84.82	69.17	67.77	91.4	71.52	63.34	67.86	73.6	55.76	75.74	63.18	77.66	109.71	87.01	104.51	121.81	143.91	128.18	134.75	133.89	103.03	134.96	45.07	49.58	88.39	98.96	93.17	114.05
Mp1g09770	405.41	475.08	427.63	451.6	427.54	463.97	446.14	411.33	447.32	437.93	473.93	471.13	436.18	381.12	395.67	498.12	468.65	424.27	508.1	464.82	472.15	446.29	489.04	438.84	372.87	371.85	432.4	398.57	432.3	446.01
Mp1g09790	647.47	658.06	786.93	678.88	757.02	749.01	617.51	612.58	650.9	659.96	713.1	689.27	604.2	661.58	729.3	663.35	748.08	715.78	640.27	698.64	686.53	671.02	673.01	656.14	639.21	647.65	639.04	627.68	669.88	710.28
Mp1g09800	41.58	55.69	30.63	41.5	37.49	38.73	46.03	29.67	33.24	55.2	58.69	39.39	34.95	41.71	36.87	28.84	38.5	47.9	17.62	16.9	13.27	17.53	14.05	20.37	26.63	18.59	19.11	39.31	27.02	21.33
Mp1g09810	1733.03	1363.86	1460.77	1650.26	1333.8	1434.5	1690.37	1383.12	1328.12	1361.62	1236.93	1275.53	1592.17	1352.63	1392.95	1793.04	1258.54	1380.93	1597.73	1507.15	1428.2	1394.65	1186.14	1181.56	1726.06	1403.75	1483.52	1530.56	1403.12	1346.38
Mp1g09820	1057.34	1096.77	1082.62	1100.83	1086.51	1204.45	1116.76	1157.81	983.28	1095.43	1059.38	1095.26	1084.07	1093.04	1121.37	1224.53	1091.32	1120.89	1261.44	1442.36	1413.9	1303.8	1253.04	1327.56	1162.66	1127.96	1251.8	1228.24	1138.52	1084.89
Mp1g09830	9836.82	11022.2	9625.74	8442	8994.86	7821.57	10490.6	11016	10453.2	9864.98	11151.4	9166.52	10293	10354.4	9864.85	8090.68	8536.92	8237.67	13254.7	12427.7	11515.4	12584.5	12663.5	11792.7	11211.7	11877.6	12992.2	8403.85	10274.7	9505.33
Mp1g09840	498.97	450.07	497.13	595.87	602.01	556.91	497.12	558.06	472.25	554.46	473.93	527.18	512.8	507.69	495.49	750.36	597.36	654.2	765.09	781.75	808.53	730	727.2	833.54	548.04	453.97	468.23	707.66	657.77	655.57
Mp1g09850	2035.97	2274.23	1946.12	2177.94	2374.88	2229.2	2271.76	2443.9	2091.2	2232.56	2221.48	1943.59	2181.58	2311.2	2040.41	2144.51	2426.86	2440.23	2600.71	2905.84	2848.73	2819.58	3003.14	2953.05	3115.11	3032.16	2859.54	2712.71	2821.15	2698.32
Mp1g09860	977.15	1034.26	983.66	1026.72	937.26	908.57	1115.34	1023.1	951.43	1062.31	893.58	1137.67	1132.46	1033.35	1067.42	1026.55	888.9	791.06	988.3	1005.71	1068.85	908.51	1009.52	1002.46	1101.2	962.17	1015.29	1053.36	992.25	942.09
Mp1g09880	5031.27	6495.36	5026.68	4987.33	6042.47	5402.6	4791.38	5061	4980.11	5056.38	4912.49	5191.48	5111.87	5862.13	5558.31	4746.08	6835.04	6242.24	4434.87	5797.6	6149.71	4943.43	5606.89	6102.17	4008.35	4676.07	5016.74	5177.34	5782.99	5503.28
Mp1g09890	1495.42	1275.2	1641.01	2146.32	1952.39	2330.67	1297.34	1608.42	1253.34	1577.51	1345.5	1361.87	1327.37	1169.98	1410.93	2251.08	2094.63	2436.13	3354.06	2649.49	2497.56	2865	2470.62	2605.03	1232.32	1112.46	1381.99	2087.75	1839.15	1952.81
Mp1g09900	1730.06	1576.39	1798.86	1750.06	1571.72	1854.31	1672.66	1624.46	1592.64	1619.22	1583.21	1617.89	1693.65	1717.22	1707.69	1882.01	1547.87	1617.7	1819.47	2022.68	1864.62	1749.29	1749.44	1762.15	1636.94	1637.71	1858.58	1803.05	1486.97	1679.27
Mp1g09910	231.66	7.96	0	3.95	2.88	3.87	18.41	8.82	20.77	12.27	5.87	31.81	6.72	3.6	7.19	6.35	7.7	12.32	32.31	5.63	8.17	8.77	18.06	29.71	8.19	3.1	1.19	1.36	6.52	3.71
Mp1g09920	3503.18	3823.34	3093.53	4176.04	4247.25	3800.02	3574.77	3640.2	3549.5	3698.45	3345.42	4179.54	3984.79	3811.25	3754.4	4845.32	4684.3	4661.49	3762.3	4532.72	4572.47	3920.15	4106.33	4201.66	3164.28	3396.27	3398.24	4594.4	4542.91	4803.2
Mp1g09930	0	0	0	0	0	0	0	0	0	0	0	0	0	0	0	0	0	0	0	0	0	0	0	0	0	0	0	0	0	0
Mp1g09940	1.49	2.27	1.18	0.99	0	0	2.12	0	1.38	1.23	2.93	0	0	0	2.7	0.49	0	0	0	0	0.51	0.8	0	0	1.02	1.55	0	0	0	0
Mp1g09950	2.97	7.96	2.36	5.93	7.93	10.07	6.37	4.81	5.54	9.81	4.4	7.57	6.05	2.88	6.29	14.67	5.5	10.95	4.41	9.86	2.04	1.59	3.35	4.24	6.15	0	4.78	8.13	3.73	4.64
Mp1g09960	1624.62	1402.5	1851.87	1166.05	1364.8	1566.17	1644.34	1389.53	1753.29	1524.77	1636.03	1266.44	1507.48	1737.35	1826.39	1433.26	1358.65	1597.17	1099.91	1088.81	989.22	1130.86	970.05	854.76	1543.72	1411.5	1319.88	1203.84	958.71	1129.4
Mp1g09980	1190.99	1101.31	1086.15	1120.59	1126.88	1082.07	1166.33	1180.26	1125.93	1119.96	1071.12	1187.66	1233.27	1196.59	1117.78	1095.96	1049.51	989.51	1151.3	1205.72	1082.63	1197.8	1250.36	1050.84	1061.25	977.67	1070.24	995.07	1014.61	979.19
Mp1g09990	0	0	0	0	0	0	0	0	0	0	0	0	0	0	0	0	0	0	0	0	0	0	0	0	0	0	0	0	0	0
Mp1g10000	0	0	0	0	0	0	0	0	0	0	0	0	0	0	0	0	0	1.37	0	0	0	0	0	0	0	1.55	0	0	0.93	0
Mp1g10010	0	0	0	0.99	1.44	0.77	0	0.8	0	1.23	0	0	0	0.72	0	0	0	0	0	0	0	0	0	0	1.02	0	0	0	0	0
Mp1g10020	2343.37	2011.69	2476.23	2566.3	2197.52	2621.13	2242.73	1897.07	2150.75	1894	1772.49	1792.1	1902	1753.17	2117.75	3186.7	2501.67	2553.83	1534.58	1688.85	1725.78	1657.64	1247.69	1458.27	2833.4	2571.99	2675.6	2925.55	2614.32	2972.79
Mp1g10030	785.58	645.56	823.45	460.49	469.35	482.55	732.23	572.49	657.83	710.25	711.64	513.54	649.91	694.65	601.6	455.1	356.44	436.59	381.81	388.76	355.26	431.94	351.23	320.01	770.33	729.76	649.79	403.99	318.64	357.92
Mp1g10040	3463.09	3505.11	4240.93	3699.73	3810.34	4304.27	3397.02	3315.47	3496.88	3689.86	3839.9	3035.81	3158.79	3572.51	3547.57	3826.59	3936.22	4458.94	3376.08	3373.48	3340.79	3316.07	3157.68	3083.77	3230.86	3413.31	3204.74	3843.35	3351.28	3430.86
Mp1g10050	0	0	0	0	0	0	0	0.8	0	0	0	0	1.34	0	0	0	0	0	0	0	0	0	0	0	0	0	0	0	0	0
Mp1g10060	837.56	804.67	838.76	904.18	831.28	996.87	843.41	788.18	764.47	926.15	754.19	796.82	808.52	740.68	794.94	964.96	963.7	892.33	784.18	783.16	783.52	745.14	766.67	755.45	838.96	782.44	844.48	920.51	858.09	910.57
Mp1g10070	568.77	588.73	682.08	696.66	638.06	706.4	753.48	651.07	668.91	709.02	608.93	680.18	654.61	579.6	654.66	736.18	594.06	621.35	732.78	664.84	791.68	687.76	655.62	686.7	664.82	598.07	619.93	639.88	550.63	617.55
Mp1g10080	4278.37	4549.59	3547.07	4481.38	4297.72	3572.3	3909.02	3462.2	3942.82	4354.72	3456.93	4627.95	4413.58	4350.58	4111.4	3673.58	4645.8	4658.75	3694.75	2353.69	2214.26	2728.73	2948.29	2436.12	3579.14	3534.17	3638.33	4335.46	4234.52	4281.15
Mp1g10090	455.9	410.29	475.93	506.93	413.12	446.15	436.93	401.7	375.31	413.39	368.29	442.34	412.66	361.71	405.56	504.48	408.14	416.06	506.63	407.07	396.1	400.86	392.03	459.21	401.55	333.12	421.65	428.39	344.72	389.45
Mp1g10100	2598.8	2444.71	2225.31	2224.39	2253.04	2170.34	2504.04	2481.59	2406.96	2384.67	2394.62	2334.42	2499.48	2358.66	2228.36	2494.03	2218.94	2089.87	2594.84	2207.2	2267.35	2213.11	2233.79	2088.95	2347.85	2395.36	2221.7	2158.24	2181.08	2116.93
Mp1g10110	403.93	484.17	458.26	365.63	405.19	386.51	393.73	428.97	490.26	442.83	446.06	448.4	444.25	442.25	472.11	391.07	437.85	343.52	405.31	352.14	417.54	376.16	423.48	409.13	373.89	356.36	382.23	397.21	370.81	333.81
Mp1g10120	430.66	435.3	348.7	381.44	496.03	405.1	426.31	462.64	445.94	495.58	575.18	510.51	438.87	432.18	437.94	344.63	419.15	407.85	397.96	328.19	367.51	371.37	452.91	466	468.14	450.87	395.37	375.52	425.78	385.74
Mp1g10130	7110.31	6915.88	6759.58	6358.92	6356.1	6469.18	6610.63	6721.54	6251.45	6494.06	6751	6048.9	6682.53	6627.26	6540.29	6246.31	5970.34	5902.82	5875.47	6153.96	5639.28	5683.78	5754.07	5466.4	6757.76	6704.23	6448.9	5773.84	5987.03	5691.51
Mp1g10140	13.37	4.55	2.36	39.53	36.77	36.4	11.33	8.82	8.31	8.59	13.21	19.69	8.74	5.03	4.5	81.15	78.11	87.59	104.26	47.89	60.74	63.76	84.29	75.55	5.12	7.75	7.17	81.34	81.06	90.87
Mp1g10150	1441.96	916.06	1158.01	11295.9	11514.7	11828.4	1270.43	1094.47	1377.98	1370.2	1176.77	1305.82	1739.35	1774.03	1586.29	17759.3	19134.4	21989.5	23043.7	17449.2	16385.5	17341.4	16243.3	14017.4	1567.28	1437.84	1290.02	23018.1	20603.4	21801.7
Mp1g10160	7.43	5.68	2.36	6.92	7.21	14.72	2.83	8.02	9.69	6.13	2.93	4.54	4.7	5.03	3.6	7.33	13.2	19.16	13.22	1.41	11.23	13.55	14.05	9.34	3.07	0	2.39	10.85	13.98	6.49
Mp1g10170	170.78	145.48	135.47	182.81	167.27	152.59	167.12	170.78	150.95	185.23	157	131.79	185.5	149.57	155.57	184.78	150.72	157.39	165.94	171.84	144.96	163.37	122.43	123.93	143.41	153.39	121.84	139.63	112.73	132.6
Mp1g10180	173.75	125.02	186.13	212.46	201.15	228.5	158.63	143.52	144.03	166.83	145.26	157.55	145.17	140.94	167.26	194.56	210.12	221.72	168.88	191.56	210.81	224.74	244.19	259.74	145.46	161.14	185.14	195.22	173.29	229.96
Mp1g10190	1183.57	1083.13	1095.57	1340.96	1198.98	1224.59	1143.67	1134.56	1030.37	1030.41	1134.21	1098.29	1095.5	1084.41	1116.88	1379	1194.73	1226.28	1277.6	1324.04	1289.87	1243.23	1131.28	1175.62	1204.66	1227.12	1175.35	1066.92	1271.75	1388.11
Mp1g10200	2171.11	2411.75	2174.66	2064.3	2118.22	1992.18	2156.33	2351.7	2393.11	2194.53	2286.04	2269.28	2290.46	2375.92	2106.96	2040.88	2238.74	1968.06	2561.06	2053.67	2282.15	2409.95	2104.01	2242.58	2114.3	2229.58	2090.31	1954.89	2168.04	1986.19
Mp1g10210	0	0	0	0	0	0	0	0	0	1.23	0	0	0.67	0	0	0	0	0	0	0	0	0	0	0	0	0	0	0	0	0
Mp1g10220	2089.43	1951.45	2072.17	1918.05	1766.38	1832.62	1910.6	1840.14	1966.56	1920.98	1685.92	1801.19	1915.44	1794.88	1722.98	1854.63	1729.39	1647.81	1552.2	1467.71	1469.54	1381.1	1402.23	1413.29	1822.35	1867.02	1893.22	1743.4	1605.3	1637.54
Mp1g10230	31154.4	34624.9	31607.9	30244.1	31896.5	30224.4	33373.2	32407.4	32787.6	29197.5	32352.3	29808.2	31003.2	29908.9	30614.3	29193.6	30665.8	30172.4	40991.7	34770.1	32974.1	37326.3	34790	33450.3	34666.7	32882.8	33333.9	27157	32465.6	31985.8
Mp1g10240	1384.05	1329.76	1347.67	2476.37	2516.92	2580.08	1657.79	1508.2	1440.3	1490.42	1451.15	1358.84	1559.23	1482.07	1442.41	2604.5	2591.88	2615.42	3561.11	3567.86	3255.55	3238.77	3187.79	3155.07	2174.73	2192.39	2449.84	2963.51	3157.49	3013.59
Mp1g10250	458.87	687.61	572.53	1251.03	1665.45	1405.06	596.27	586.92	631.52	590.03	614.79	631.7	714.43	789.58	746.38	1412.24	2004.42	2015.96	1060.26	988.8	1233.72	961.11	969.38	1115.35	498.87	554.68	645.01	1202.49	1208.4	1312.07
Mp1g10260	359.38	344.37	389.93	335.98	393.65	350.1	311.59	287.05	319.91	273.55	312.53	231.78	362.25	308.5	334.52	318.23	292.63	325.73	431.74	422.57	383.85	361.81	356.58	366.69	347.26	371.85	404.92	318.58	337.27	377.39
Mp1g10270	378.68	403.47	381.68	434.8	402.3	448.47	374.61	400.9	421.01	441.61	457.79	436.28	391.82	410.61	386.68	436.53	381.74	406.48	483.14	500.04	469.6	488.52	507.77	477.89	429.21	463.27	407.31	408.06	439.76	424.68
Mp1g10280	403.93	384.15	414.67	412.07	394.37	393.48	400.82	307.09	490.26	444.06	454.86	436.28	379.06	378.97	424.45	390.58	376.24	407.85	434.68	336.64	379.25	384.92	395.38	332.74	392.33	407.49	406.12	383.66	412.74	413.56
Mp1g10290	2006.27	1803.7	2114.58	2166.08	2119.66	2501.85	1972.92	1845.76	1728.36	1992.13	1829.71	1905.71	1958.45	1809.26	1884.84	2346.4	2132.03	2400.54	2242.4	2355.1	2485.31	2226.65	2255.87	2335.95	2002.64	1902.66	2167.95	2430.73	2053.44	2487.84
Mp1g10300	4407.56	4329.1	4746.31	4338.1	4255.18	4683.03	4307.71	4405.92	4271.04	4757.07	4748.15	4621.89	4431.72	4373.59	4372.19	4609.21	4167.25	4432.93	3725.59	4260.87	3979.35	3839.66	3828.02	3970.78	3934.6	4022.23	4129.26	4312.41	3870.23	4010.39
Mp1g10310	2439.9	2323.1	2347.83	2323.2	2550.08	2594.02	2387.19	2284.35	2282.32	2125.84	2341.79	1998.12	2371.78	2345	2311.09	2653.88	2531.37	2475.82	2367.22	2455.11	2365.86	2317.5	2203.69	2130.54	2509.7	2257.47	2431.93	2334.48	2487.61	2496.18
Mp1g10320	133.65	135.25	131.94	122.53	152.85	185.12	106.22	129.89	121.87	106.72	158.47	131.79	112.24	140.23	146.58	129.54	156.22	130.02	229.09	494.4	353.22	431.15	426.82	353.11	110.63	139.45	283.09	139.63	195.65	433.03
Mp1g10330	397.99	346.65	415.85	361.67	390.05	458.54	359.03	348.79	368.38	457.55	372.69	336.3	381.74	353.08	339.02	353.43	376.24	373.63	378.87	363.41	445.1	396.88	377.32	421.86	408.72	319.18	400.14	364.68	338.2	399.65
Mp1g10340	0	2.27	0	0	2.16	1.55	1.42	0.8	0	3.68	0	3.03	2.02	0	4.5	1.47	1.1	1.37	2.94	1.41	0	2.39	0.67	0.85	4.1	3.1	0	1.36	1.86	2.78
Mp1g10350	362.35	409.16	325.14	359.7	352.56	319.12	363.99	420.15	373.92	385.18	409.37	387.81	397.87	366.02	371.39	327.03	305.83	261.4	343.63	312.7	284.82	284.51	235.49	262.29	363.65	401.29	398.95	299.61	342.86	329.18
Mp1g10360	5.94	9.09	3.53	7.91	6.49	4.65	3.54	9.62	6.92	3.68	4.4	4.54	12.1	3.6	14.39	7.82	5.5	6.84	10.28	7.04	10.21	9.56	8.7	6.79	10.24	4.65	4.78	6.78	8.39	9.27
Mp1g10380	1201.39	1668.45	1463.12	1467.44	1539.28	1429.85	1242.1	1497.77	1366.9	1537.03	1694.72	1796.64	1416.75	1560.45	1455.9	1325.72	1708.48	1646.44	1807.72	2095.93	2261.22	2086.39	2449.88	2585.51	1119.64	1354.17	1555.19	1565.81	1694.74	1695.03
Mp1g10390	0	1.14	0	4.94	2.16	8.52	1.42	0.8	0	2.45	0	9.09	2.02	0.72	0	1.47	2.2	1.37	2.94	1.41	0.51	2.39	0.67	0	1.02	3.1	1.19	0	5.59	1.85
Mp1g10400	310.37	276.18	266.24	483.22	436.91	430.66	283.26	307.09	274.21	296.86	302.26	269.65	267.49	256.72	226.61	532.83	451.05	484.49	392.09	390.17	316.47	414.41	428.83	440.54	337.02	266.5	174.39	733.42	534.79	476.61
Mp1g10410	2900.26	2753.85	2553.98	2605.82	2568.83	2425.94	2805	2652.37	2578.69	2547.82	2598.57	2490.46	2727.32	2619.69	2482.85	2719.87	2358.65	2230.84	3148.46	2790.34	2724.19	2558.18	2606.43	2412.35	2912.28	2857.08	2695.9	2409.04	2591.96	2528.63
Mp1g10420	16.34	18.18	24.74	24.7	25.23	24.01	20.54	21.65	23.54	39.25	41.08	40.9	24.2	28.76	21.58	17.6	27.5	41.06	8.81	15.49	20.93	20.72	23.42	30.56	15.37	30.99	21.5	23.05	22.36	27.82
Mp1g10430	6394.53	6499.91	5761.78	6062.47	5754.8	5235.29	6825.91	6544.34	6493.8	6154.26	5919.05	6247.35	6898.27	6669.68	6507.02	5928.08	5916.44	5562.04	7326.35	6406.1	6086.42	6518.18	6487.3	5882.33	6501.67	6558.58	6409.48	5866.02	6335.48	5907.57
Mp1g10440	237.6	178.44	243.85	245.07	224.94	241.66	219.53	165.97	186.96	233.07	171.67	153	237.25	235.15	203.23	354.4	278.33	331.2	201.18	173.25	164.36	255.02	201.37	185.04	276.58	210.72	211.42	286.05	233.85	233.67
Mp1g10450	822.71	625.1	733.92	722.36	679.88	594.09	894.4	683.14	621.82	787.53	674.95	590.8	737.95	704	753.58	795.82	584.16	558.39	663.76	581.73	540.55	570.61	504.43	475.34	978.27	737.51	844.48	622.26	545.04	650.94
Mp1g10460	291.07	327.33	269.77	293.49	317.23	274.2	282.55	343.97	347.61	334.88	306.66	359.03	315.88	344.45	339.92	289.39	275.03	295.62	298.11	315.52	288.91	286.1	289.01	350.56	270.43	308.33	238.89	281.98	235.72	283.74
Mp1g10470	1287.52	1420.68	1525.56	1246.09	1312.17	1365.56	1313.63	1385.52	1318.43	1302.74	1282.41	1213.42	1354.25	1340.41	1468.49	1193.73	1317.94	1261.86	1102.84	1157.83	1204.11	1139.63	1054.35	1123.84	1208.76	1289.1	1291.21	1031.67	1158.09	1103.44
Mp1g10480	25.25	12.5	18.85	127.47	95.17	130.9	20.54	14.43	11.08	23.31	17.61	13.63	12.77	20.85	17.99	166.2	115.51	136.86	10.28	19.72	23.48	26.3	28.77	16.13	26.63	9.3	20.31	176.24	86.65	91.8
Mp1g10490	294.04	260.27	270.95	448.63	447.72	471.71	249.27	247.76	256.21	245.34	237.7	251.47	274.88	235.87	283.27	450.7	449.95	541.97	348.03	388.76	443.06	353.84	329.82	403.19	251.99	286.64	358.34	455.51	418.33	442.3
Mp1g10500	2931.45	3141.41	2860.27	3142.4	3738.24	3438.3	3033.03	3101.39	3039.86	3204.09	3534.7	2926.74	2891.98	3436.59	3014.31	3308.42	4069.34	4101.73	4404.03	4251.01	4333.59	4932.27	5383.45	5090.38	3820.9	4217.45	3959.64	4136.18	4674.28	4187.5
Mp1g10510	479.66	438.71	439.41	540.53	512.61	547.62	520.49	479.48	419.63	442.83	497.41	402.96	445.59	479.64	440.64	621.31	567.66	477.65	726.91	619.76	634.98	682.98	651.61	630.67	500.92	509.75	494.51	467.71	548.76	530.39
Mp1g10520	746.97	972.88	963.63	930.86	1295.59	1130.09	644.42	609.37	704.91	878.3	964.01	707.45	797.76	1128.99	967.6	919.01	1600.67	1732.66	2188.07	2139.59	2535.84	2766.98	3183.11	3250.13	664.82	957.53	1127.57	1230.96	1306.23	1550.38
Mp1g10530	0	0	0	0	1.44	0.77	1.42	0	0	0	0	0	0	0	0	0	1.1	0	4.41	8.45	4.59	8.77	14.72	11.03	0	0	0	0	0	1.85
Mp1g10540	2910.65	3035.72	2460.92	2960.58	3270.33	2993.7	2707.99	2989.13	2852.9	2823.82	2950.72	2858.57	2920.2	2967.74	2782.3	3037.12	3576.49	3335.31	5050.17	5441.24	5875.61	5369.79	5930.02	6458.68	2595.75	2761.02	3188.02	2932.33	3675.51	3721.09
Mp1g10550	1370.68	1372.95	1196.89	963.47	910.59	935.68	1291.67	1318.17	1365.51	1221.78	1435.01	1122.52	1337.45	1449.71	1364.17	893.1	994.51	856.75	770.96	798.65	690.62	801.72	753.96	744.42	1110.42	1250.36	1076.21	881.19	909.33	713.99
Mp1g10560	6112.37	6579.47	6283.65	5916.21	6452.71	5975.78	5532.82	6120.99	6175.28	6024.24	6142.07	6206.45	6384.8	6538.09	6152.72	5962.79	6110.06	6094.43	4995.84	5072.2	5149.77	5254.23	5746.72	5435.85	5497.79	5923.33	5732.22	5472.88	5856.59	5350.28
Mp1g10570	81.68	84.1	84.82	74.11	53.35	61.19	52.4	77.78	65.09	67.47	71.9	63.62	75.27	64.72	81.83	58.17	42.9	58.85	38.18	61.98	56.66	55.79	54.19	49.23	49.17	63.53	81.22	65.07	68.94	56.56
Mp1g10580	10.4	6.82	12.96	3.95	8.65	7.75	7.79	4.01	8.31	12.27	8.8	6.06	12.77	10.07	8.99	4.4	7.7	8.21	1.47	2.82	3.06	7.97	8.7	6.79	4.1	7.75	5.97	6.78	4.66	8.35
Mp1g10590	34.16	25	14.14	31.62	25.96	30.21	21.24	17.64	12.46	22.08	13.21	19.69	18.15	15.82	25.18	34.71	19.8	43.8	11.75	11.27	13.78	22.31	15.39	16.13	25.61	21.69	22.69	43.38	26.09	31.53
Mp1g10610	35.64	11.37	37.7	66.21	46.14	82.88	25.49	16.04	15.23	46.61	44.02	22.72	11.43	19.42	23.38	65.5	71.51	86.22	14.69	9.86	15.31	35.07	29.44	30.56	43.02	34.09	35.83	97.61	73.6	68.62
Mp1g10620	8466.14	6246.46	9579.8	16956.1	14945	20630.6	8677.02	8106.26	7788.69	11121.1	9443.48	9540.69	7729.64	6824.29	8199.42	17278.8	16989.1	18450.2	9602.52	10026.1	10080.1	11354	11971.8	13762.8	12248.4	9510.18	8958.47	20024.7	15388.7	15896
Mp1g10630	1905.29	2015.1	2008.55	1915.09	1904.81	1893.04	1848.99	1982.87	1994.26	2036.29	2140.78	1976.91	1871.75	2052.32	1953.19	1952.89	2064.92	2096.71	1771.01	1584.62	1692.09	1797.1	1853.13	1695.09	1771.13	1907.3	1952.95	1908.8	1998.47	1843.39
Mp1g10640	228.69	169.35	120.16	265.82	124.73	139.42	321.5	275.02	343.46	274.78	206.89	640.79	284.29	166.11	156.47	203.35	117.71	97.17	2.94	11.27	4.08	8.77	7.36	2.55	243.8	178.18	174.39	229.11	198.45	153
Mp1g10650	1479.09	1843.48	1870.72	1266.84	1393.64	1369.43	1301.59	1569.94	1620.33	1507.59	1458.49	1598.19	1576.71	1699.96	1632.15	1213.28	1409.25	1461.68	1596.26	1604.34	1648.7	1518.97	1618.31	1628.89	1486.36	1634.61	1749.89	1294.67	1226.1	1217.49
Mp1g10660	732.12	638.74	596.09	1030.67	1072.09	928.71	764.81	750.49	715.99	813.29	944.93	708.96	813.89	837.04	676.24	1039.75	1286.04	1237.22	2409.81	1938.17	1718.12	2252.16	2514.1	2074.52	1534.5	1408.4	1107.27	1625.46	1618.34	1376.98
Mp1g10670	111.38	32.96	54.19	81.03	74.26	65.84	71.52	44.1	62.32	85.87	64.56	84.83	59.14	53.21	63.85	92.88	83.61	93.07	66.08	53.52	50.53	51	48.84	46.69	78.88	52.68	40.61	88.12	66.15	65.84
Mp1g10680	20802.3	21408	20172.7	19767.5	19857.8	18711.2	22093	21367.3	22540.7	20329.8	22236.8	19776.7	19864.8	18857	18791.8	18519.5	17920.9	19145.5	24700.2	20725.4	19734.9	22198.8	21133.1	19664.6	21723.8	21724	20801.6	18435.9	19632.5	19951.8
Mp1g10690	14467.1	13938.6	12360	15572.7	15929.9	14420.1	18470.1	16162.8	15204.8	16617.9	16980.9	13230.9	13550.6	13659.4	12640.9	14411.8	14614	14318.4	23844	19757.8	18068.9	22399.6	22187.4	19606.1	24400.5	23863.8	21360.6	20537.2	22043.8	19072.8
Mp1g10700	29.7	12.5	12.96	22.73	15.86	16.27	16.29	16.84	15.23	20.85	11.74	12.12	18.15	17.26	26.08	29.82	5.5	15.05	26.43	23.95	28.07	27.89	22.08	31.41	14.34	15.49	25.08	23.05	14.91	15.76
Mp1g10720	2353.77	2296.96	2144.03	2248.1	2185.27	2129.28	2336.2	2413.44	2472.05	2206.8	2126.1	2160.21	2404.04	2281	2238.25	2315.6	2139.73	2107.66	2533.16	2745.27	2700.2	2221.87	2305.38	2354.63	2270	2409.31	2279.03	2228.74	2214.62	2250.46
Mp1g10730	184.14	197.76	146.08	195.66	162.94	178.15	173.5	155.55	152.34	155.79	183.41	187.84	142.48	156.76	182.55	140.78	157.32	160.13	177.69	176.07	164.36	159.39	175.95	178.25	154.68	182.83	185.14	146.41	164.91	169.69
Mp1g10740	3565.55	3315.31	3234.89	3374.62	3315.03	3057.99	3532.99	3384.42	3489.95	3455.56	3550.84	3178.21	3470.64	3229.49	3116.82	3495.65	3128.74	2889.14	3637.48	3310.1	3200.42	3186.17	3350.36	3028.59	3784.02	3943.21	3592.94	3019.1	3368.99	3148.97
Mp1g10750	1703.33	1773.01	1650.43	1320.2	1366.96	1422.1	1698.16	1630.87	1650.8	1573.83	1449.68	1399.75	1689.62	1559.74	1571	1399.53	1276.14	1363.14	1359.83	1443.77	1212.28	1208.96	1179.45	1103.47	1665.62	1600.52	1563.55	1216.04	1260.57	1231.4
Mp1g10760	2252.79	2718.62	2480.95	2067.27	2197.52	2106.05	2407.02	2680.44	2332.17	2519.61	2704.21	2528.33	2372.46	2355.06	2517.92	1984.17	2091.33	2102.19	2070.59	2202.98	2355.14	2037.78	2105.35	2254.47	2309.95	2461.99	2325.62	1834.23	2044.12	2073.35
Mp1g10780	1557.79	1545.7	1676.35	1641.36	1481.6	1594.83	1749.85	1561.12	1731.13	1716.13	1718.2	1498.21	1600.9	1664.01	1682.51	1637.59	1654.58	1697.08	1127.81	1124.02	1096.41	1110.14	1159.38	1087.34	1687.14	1726.02	1669.86	1793.56	1547.53	1656.08
Mp1g10790	2751.76	3139.14	2685.92	4075.24	4347.47	4167.17	3385.69	3500.69	3001.08	3128.04	3041.69	2881.29	3234.74	3265.45	2960.35	4215.21	4737.11	4632.75	6076.65	7028.68	6654.53	6424.14	6671.27	6692.95	4053.43	3902.92	3910.67	5060.75	5613.42	5660.91
Mp1g10810	1401.87	1608.21	1544.41	1545.51	1614.26	1568.5	1545.19	1592.39	1523.39	1522.31	1660.97	1778.46	1485.31	1507.96	1503.56	1433.75	1642.48	1575.27	1678.5	1629.69	1572.65	1712.63	1769.51	1763.85	1434.12	1569.54	1657.91	1441.09	1603.44	1545.74
Mp1g10820	931.11	905.83	995.44	742.12	721.69	767.6	1036.74	1090.46	958.35	935.96	956.67	786.22	907.99	926.21	990.08	764.05	683.17	734.94	600.62	781.75	716.65	680.59	642.91	605.21	878.91	825.83	849.26	707.66	749.08	703.79
Mp1g10830	932.6	855.82	1000.15	1190.75	1165.81	1292.75	970.17	883.59	930.65	1062.31	981.62	830.15	885.81	849.26	924.44	1419.08	1380.65	1357.66	1195.36	1302.91	1252.1	1424.93	1327.3	1414.98	1062.27	982.32	1104.88	1492.6	1301.57	1526.27
Mp1g10850	868.74	914.92	982.48	1001.02	1028.83	1131.64	941.14	898.82	839.25	845.18	959.61	855.91	891.18	866.52	905.55	1128.72	1067.11	1018.25	907.53	1052.19	1050.47	1019.29	1088.46	1049.14	877.88	805.68	925.71	951.69	954.98	981.04
Mp1g10860	0	0	1.18	0	3.6	0	2.83	0	1.38	0	0	0	0	0	0	0	0	1.37	0	0	0	1.59	0	0	1.02	0	0	0	0	0
Mp1g10870	6993	6741.99	7846.9	11601.2	10475	12783.4	6832.99	6993.35	6347	8944.97	8030.48	7024.48	6724.2	6945.1	6960.25	12705.8	12087	12687	8687.65	9758.45	9100.54	11731	11412.5	11726.5	6649.18	6364.91	6911.16	15256.8	11702.9	12330.7
Mp1g10880	0	0	1.18	0	0	0	0	0	0	0	0	0	0	0	0	0	0	0	1.47	0	0	0	0	0	0	0	0	0	0	0.93
Mp1g10890	1156.84	1325.21	1043.74	864.65	825.51	776.12	1179.08	1297.32	1319.81	1119.96	1204.64	1395.2	1203.7	1168.54	1106.99	875.5	854.79	888.23	976.55	795.83	932.56	875.84	854.98	863.25	1027.44	1035	971.1	776.8	844.11	786.32
Mp1g10900	3523.97	4348.43	4375.23	5894.48	6925.66	6823.16	3750.39	4304.9	3919.27	3823.57	4216.99	3914.44	4443.15	5009.27	4677.93	6815.8	8134.28	8103.55	9615.74	12496.7	13496.9	12194.8	13269	14366.3	4307.47	4352.25	5371.5	8208.63	9138	9584.15
Mp1g10910	1522.15	1853.71	1801.22	1622.59	1932.21	1840.37	1427.64	1836.94	1707.58	1770.1	2017.52	1837.54	1478.58	1854.57	1725.67	1512.94	1957.11	1846.26	2517.01	2728.37	3018.71	3021.2	3227.93	3523.45	1858.2	2249.72	2374.59	2070.12	2267.73	2373.78
Mp1g10920	3538.82	3756.29	3720.24	3542.61	3630.1	3417.39	3525.9	3702.74	3361.16	3538.98	3436.39	3349.39	3611.78	3586.17	3541.27	3506.4	3440.07	3476.27	2709.38	2859.36	2721.64	2804.44	2824.52	2847.79	3361.98	3377.68	3332.55	3164.15	3169.6	3095.19
Mp1g10930	2.97	1.14	4.71	2.96	1.44	4.65	0	2.41	1.38	6.13	1.47	3.03	4.7	2.16	2.7	2.44	1.1	0	0	2.82	2.04	0.8	0	3.4	4.1	4.65	1.19	1.36	0.93	3.71
Mp1g10940	1217.72	1472.96	1595.06	1056.36	1139.86	1173.47	1236.44	1335.01	1283.8	1506.37	1505.44	1481.55	1293.76	1377.8	1367.77	897.01	1077.02	1074.36	547.75	602.86	689.6	844.76	835.58	887.02	800.03	811.88	979.46	746.98	785.41	777.04
Mp1g10950	0	0	1.18	0	0	0	0	0	0	0	0	0	0	0	0	0	0	0	0	0	0	0	0	0	0	3.1	1.19	0	0	0
Mp1g10960	1734.51	1678.68	1836.56	1196.68	1150.67	1157.2	1557.23	1531.45	1783.75	1766.42	1622.82	1578.5	1658.03	1749.58	1604.27	1147.29	1108.92	1085.31	459.64	481.72	416.51	643.93	489.71	479.58	1547.82	1501.36	1512.19	1084.54	975.48	878.11
Mp1g10970	1338.01	1515.02	1330	1107.75	1355.43	1165.72	1265.47	1104.09	1153.62	1220.55	1580.27	1390.66	1303.84	1301.58	1206.8	1074.46	1129.82	942.97	3022.17	2631.18	2484.28	2715.18	2758.96	2672.09	1055.1	1152.75	1318.69	877.12	1257.78	1245.31
Mp1g10980	5778.24	5517.93	5006.66	5003.14	4935.78	4470.8	5805.46	5542.08	5780.58	5462.42	5417.23	5277.83	5760.43	5580.96	5439.6	5180.66	4840.52	4639.59	4759.41	4467.93	4395.35	4376	4602.72	4345.96	5484.47	5404.29	4996.44	5078.37	4985.47	4475.88
Mp1g10990	4936.23	5682.73	4937.15	5113.82	5733.18	5277.9	5928.67	6042.41	5851.21	5726.15	6167.02	5141.49	5266.45	5580.96	5516.04	4947.97	6012.15	6383.2	11251.6	10145.8	9698.77	10144.3	11100.1	10140	7683.79	8413.21	7559.75	7437.25	7832.71	7807.52
Mp1g11000	4842.68	4826.91	4411.75	3938.87	3927.86	3748.9	4798.46	4784.38	4586.79	4669.98	4397.47	4997.58	4837.66	4819.43	4525.06	3811.43	3769.01	3462.59	2903.23	3404.47	3383.67	3147.12	3432.64	3415.65	5137.21	5221.46	5482.58	4171.42	4664.03	4273.74
Mp1g11010	384.62	336.42	375.79	410.09	415.28	401.23	345.58	406.52	390.54	401.13	381.5	418.11	381.74	281.89	330.93	380.31	349.84	418.8	468.45	411.3	435.4	433.54	450.91	471.94	370.82	424.53	435.98	412.13	437.89	456.21
Mp1g11020	154.44	127.29	146.08	134.39	150.68	159.56	91.35	143.52	146.8	160.7	139.39	209.05	120.3	119.37	133.99	160.83	190.32	224.45	155.66	177.48	195.5	188.08	192	195.23	136.24	140.99	228.14	206.06	231.06	318.05
Mp1g11030	5.94	1.14	2.36	2.96	1.44	4.65	1.42	0	4.15	2.45	1.47	3.03	1.34	3.6	2.7	1.96	1.1	2.74	2.94	4.23	8.68	1.59	8.7	11.03	1.02	4.65	7.17	8.13	11.18	12.05
Mp1g11040	380.17	329.6	494.78	345.86	337.42	481.78	370.37	327.94	375.31	402.35	277.32	357.51	334.7	331.51	363.3	473.19	309.13	320.26	414.12	435.24	508.9	429.55	415.45	463.46	399.5	328.47	438.37	378.23	356.84	415.41
Mp1g11050	1219.21	1289.98	1180.39	1037.59	1046.85	894.62	1315.04	1415.99	1390.44	1414.36	1509.84	1519.42	1395.25	1364.14	1224.79	1169.78	1070.42	937.5	801.8	785.97	846.3	906.92	1020.23	1019.43	1239.49	1171.34	1230.3	1095.39	1378.9	1182.25
Mp1g11060	1300.88	1205.88	1185.11	1167.04	1206.91	1126.22	1168.46	1220.35	1164.7	1023.05	1141.55	1081.62	1204.37	1105.98	1168.13	1169.78	1094.62	1025.09	1098.44	1094.45	1145.93	990.6	952.66	1027.07	1129.88	1236.42	1147.88	1045.23	1028.58	1069.13
Mp1g11070	625.2	681.93	639.67	598.84	618.59	590.99	602.64	602.96	650.9	583.9	607.46	577.17	616.97	662.29	630.38	577.8	635.87	667.88	823.83	697.23	755.44	698.92	659.63	693.49	683.25	731.31	726.23	624.97	664.29	650.94
Mp1g11080	1505.82	1582.07	1669.28	1400.25	1589.74	1644.4	1653.54	1525.04	1631.41	1510.05	1684.45	1443.68	1482.62	1615.83	1626.76	1542.76	1495.06	1651.91	1381.86	1390.24	1401.14	1318.94	1348.71	1252.86	1853.08	1713.63	1826.33	1470.91	1391.94	1609.72
Mp1g11090	0	0	0	0	0	0	0	0	0	0	0	0	0	0	0	0	0	0	0	0	0	0	0	0	0	0	0	0	0	0
Mp1g11100	0	0	1.18	0.99	0	0	0	0	0	0	0	0	0.67	0.72	0	0	0	0	0	0	0	0.8	0	0	0	0	0	0	0	0
Mp1g11110	1798.37	1677.54	2038	2234.27	2080.01	2431.36	1783.13	1796.05	1613.41	2049.79	1861.99	1878.45	1781.69	1762.52	1844.38	2307.78	2083.62	2126.82	1775.42	2188.89	2019.79	2038.58	2011.68	2200.99	1859.23	1710.53	1907.56	2247.72	2111.21	2087.26
Mp1g11130	788.55	767.17	856.43	669	715.93	772.24	764.1	702.38	749.23	747.05	710.17	672.61	789.7	762.97	794.94	748.4	721.68	697.99	769.49	835.27	876.93	836.79	757.98	859.01	760.08	689.48	789.54	687.33	672.68	714.92
Mp1g11140	3402.2	3609.67	3112.37	3222.44	3263.84	2886.03	3400.56	3381.22	3445.64	3139.08	3414.38	3379.69	3316.06	3037.49	3032.29	3165.2	3026.43	3012.31	4486.27	3728.44	3452.07	3402.14	3373.77	3278.99	3170.42	3199.5	3127.1	2837.44	3062.46	3187.92
Mp1g11150	3880.38	4230.23	3759.12	3168.1	3479.41	3015.39	3762.43	3887.16	3876.34	3732.79	4130.42	3519.06	4025.78	4288.01	3863.21	3243.41	3251.95	3254.56	3884.18	3698.86	3555.69	4129.75	4046.12	3855.34	3748.17	4025.33	3692.08	3119.42	3371.78	2935.7
Mp1g11160	931.11	821.72	744.52	727.3	718.09	546.07	857.58	895.62	811.55	751.96	733.64	918.01	843.47	742.11	677.14	749.38	572.06	576.19	848.79	747.94	671.22	658.27	660.3	632.37	769.3	735.96	725.04	580.23	575.78	607.35
Mp1g11170	0	0	0	0	0	0	0	0	0	0	0	0	0	0	0	0	0	0	0	0	0	0	0	0	0	0	0	0	0	0
Mp1g11180	9416.56	8128.58	8708.05	6099.03	5963.17	5256.21	8499.99	7218.66	8493.6	7858.13	8453.05	5742.9	8127.51	8190.59	7526.78	5781.92	4514.89	4478.1	3487.69	2831.19	2415.38	3239.57	2741.56	2318.98	8092.51	8335.74	6147.9	4679.8	4156.26	3574.58
Mp1g11190	6851.92	8785.5	5952.62	6218.6	6611.32	5146.22	8541.06	7998.02	6827.57	8383.15	7940.97	6524.57	7325.04	7348.52	6945.86	5166.97	6247.57	5522.35	10604	8754.15	8771.82	9648.57	9181.36	9177.45	6754.69	7350.33	7898.98	6119.53	7230.83	6771.77
Mp1g11200	801.92	817.18	965.99	878.49	932.94	972.08	791.01	827.46	786.62	818.2	798.21	849.85	801.8	765.13	792.25	900.43	930.7	964.87	864.95	831.05	818.74	883.01	899.81	786.86	826.67	794.84	836.12	940.84	941.01	948.59
Mp1g11210	1695.9	1669.59	1525.56	1618.63	1535.67	1493.36	1576.35	1616.44	1610.64	1483.06	1464.35	1364.9	1566.63	1614.39	1498.16	1653.72	1496.16	1453.47	1913.46	1578.99	1482.3	1547.66	1441.03	1319.92	1692.26	1654.75	1518.16	1529.21	1459.96	1532.76
Mp1g11220	818.25	703.52	684.44	861.69	852.91	720.35	846.25	709.6	735.38	727.42	733.64	668.06	770.21	704	683.44	885.77	752.48	670.62	1102.84	846.54	797.81	906.12	807.48	741.87	795.93	814.98	801.48	710.38	877.65	849.37
Mp1g11230	2811.16	2598.14	2585.79	3243.2	3353.97	2908.5	2771.01	2375.75	2767.03	2682.75	2726.22	2310.19	2719.25	2682.26	2549.39	3358.29	3216.75	3114.96	5094.23	3958.03	3466.87	4421.43	4329.1	3706.8	3839.33	4132.23	3503.36	3898.93	4212.16	3796.2
Mp1g11240	8.91	3.41	8.25	5.93	6.49	11.62	7.79	5.61	2.77	3.68	4.4	7.57	9.41	8.63	8.09	8.31	8.8	13.69	2.94	8.45	8.68	7.97	4.68	11.03	5.12	15.49	3.58	5.42	6.52	8.35
Mp1g11250	5.94	12.5	7.07	8.89	11.54	5.42	8.5	6.41	5.54	11.04	5.87	7.57	8.07	3.6	8.99	3.42	9.9	5.47	5.87	8.45	8.68	5.58	8.03	9.34	3.07	4.65	1.19	4.07	2.8	11.13
Mp1g11260	895.47	800.13	697.4	773.74	728.18	706.4	746.4	791.38	740.92	625.61	682.29	631.7	826.66	739.96	751.78	759.65	656.77	669.25	935.43	762.03	778.41	764.27	735.9	746.96	831.79	807.23	740.57	627.68	724.85	680.61
Mp1g11280	1734.51	1801.43	1962.61	2162.13	2189.59	2226.1	1826.33	1920.33	1760.21	1842.48	1817.97	1892.08	1842.18	1820.05	1901.93	2154.78	2243.14	2254.1	2007.44	2308.62	2387.3	2166.88	2213.05	2280.78	1871.52	1842.23	1913.53	2091.81	2100.03	2243.97
Mp1g11290	5011.97	7710.33	6534.57	2050.47	2683.46	2581.63	5424.47	8660.31	7333.05	7118.44	10078.8	7836.45	5306.1	6629.41	6319.08	1620.97	3014.32	2989.05	1210.04	1293.05	1459.33	1583.52	1881.23	1881.84	3787.09	5334.56	4386.07	2238.23	2093.5	1928.7
Mp1g11300	2872.04	2977.75	2971.01	2729.34	2808.19	2648.24	3091.81	2742.98	2837.66	2877.8	2940.45	2725.26	2814.02	2695.92	2690.58	2796.13	2721.69	2511.4	2966.37	2776.26	2603.73	3076.99	2720.16	2635.59	2931.74	2795.11	3037.52	2536.47	2847.24	2713.16
Mp1g11310	268.79	270.5	293.33	295.46	281.9	302.08	326.46	322.33	300.52	252.7	264.11	328.73	282.95	241.62	281.47	283.03	264.03	253.19	353.91	323.97	312.9	300.45	294.36	336.98	333.94	357.91	310.56	280.63	277.64	325.47
Mp1g11315	397.99	410.29	481.82	205.54	188.89	223.08	390.9	440.19	425.16	478.41	358.02	463.55	500.7	475.33	522.47	219	218.92	194.34	146.85	243.68	166.4	202.42	235.49	223.24	263.26	263.4	235.31	147.77	122.05	112.2
Mp1g11320	0	1.14	0	0.99	0	0	0	0.8	0	0	0	0	0	0	0	0	1.1	0	0	1.41	0	0	0	1.7	0	0	0	0	0	0.93
Mp1g11330	1190.99	1619.58	1434.85	1203.6	1532.79	1424.43	1142.25	1114.51	1155.01	1004.65	1093.13	1158.88	1276.29	1255.55	1345.29	1018.24	1708.48	1424.72	3337.9	3591.81	3247.89	3759.97	4066.85	3926.64	934.22	1067.53	1426.19	1011.34	1445.98	1701.52
Mp1g11340	25169.7	23990.2	26193.7	28315.2	26746.7	28607.8	25305.2	24674.8	25418.5	23641.8	21450.3	23321.5	24610.4	26270.3	24895	28678.4	31191.7	31951.6	18168.3	20226.8	16336.5	21266.4	21779.3	19338.7	28488.7	26138.3	23950.2	34390.9	31293.6	27516.4
Mp1g11350	781.12	838.77	925.94	833.03	769.28	937.23	772.6	872.37	902.96	798.57	808.48	783.19	812.55	826.97	798.54	926.83	940.6	1056.57	822.36	836.68	783.52	1054.35	990.12	838.63	1131.93	1224.02	1448.88	1014.05	1370.51	1389.03
Mp1g11380	41.58	42.05	48.3	40.52	36.05	27.88	48.15	32.87	23.54	31.89	26.41	46.96	28.23	33.8	32.37	19.55	8.8	26	42.59	33.81	23.48	33.47	31.44	33.1	18.44	24.79	16.72	12.2	25.16	17.62
Mp1g11390	23.76	28.41	36.52	14.82	15.86	14.72	17	18.44	22.16	14.72	24.94	15.15	24.2	25.17	27.88	9.78	17.6	16.42	1.47	7.04	8.17	4.78	13.38	5.09	18.44	30.99	28.67	10.85	8.39	18.55
Mp1g11400	779.64	942.2	984.84	617.61	750.53	751.33	744.98	804.21	775.54	767.9	848.09	746.83	761.47	888.81	897.46	565.09	685.37	706.2	885.51	864.85	981.57	867.07	863.01	865.8	731.4	845.97	819.4	592.43	568.33	627.75
Mp1g11410	1.49	1.14	0	0.99	0.72	3.1	0	1.6	0	3.68	0	0	0.67	0	0	0.98	0	0	0	1.41	0.51	1.59	0.67	0	0	4.65	0	0	1.86	0.93
Mp1g11420	518.27	512.58	585.48	562.27	498.19	542.97	534.66	535.61	459.79	552.01	447.52	484.76	591.43	567.37	526.96	556.78	475.25	492.7	624.11	578.91	542.08	547.5	535.87	513.54	568.52	514.4	511.23	549.05	480.75	481.25
Mp1g11430	460.36	389.84	331.03	375.51	390.05	287.36	439.76	351.99	308.83	426.89	382.96	371.14	489.95	467.42	422.65	389.11	369.64	376.37	321.6	211.28	180.69	256.62	257.57	207.96	407.7	404.39	401.34	402.64	406.22	370.9
Mp1g11440	0	0	0	0	0	0.77	0	0	0	0	0	0	0	0	0	0.49	0	0	0	0	0	0	0	0	1.02	0	0	0	0	0
Mp1g11450	1054.37	1066.08	1176.86	1729.31	1860.11	1832.62	973.01	1043.15	1185.48	1092.97	1154.76	1160.4	1078.02	1286.48	1315.61	1920.14	1991.21	2371.8	3431.89	3136.85	3407.15	3008.45	3165.04	3295.97	1299.92	1417.7	1638.8	2533.76	2416.8	2999.68
Mp1g11460	1244.45	1091.08	1009.58	1254.98	1160.77	1033.27	1220.86	1108.9	1081.61	1037.77	1052.05	987.7	1172.11	1108.86	1080.01	1217.68	1094.62	1029.2	1336.34	1088.81	1063.24	1081.45	1001.49	1059.33	1227.19	1202.33	1157.43	1037.09	1104.05	1063.57
Mp1g11470	24336.6	25831.4	23479.5	22765.6	23122.3	22729.7	25263.4	25860.7	26235.6	23764.5	25715.7	24228.9	23096.2	22470.5	22174.8	21525.3	22523.8	22312.5	28422.8	23893.3	23060.9	25824.1	24720.9	23632.9	25440.2	25865.6	25179.3	21342.5	24552.8	24960.9
Mp1g11480	307.4	358.01	336.92	660.1	726.02	647.54	344.16	396.09	351.77	415.85	454.86	454.46	344.78	359.55	391.18	723.47	764.58	812.96	879.63	842.31	945.32	786.58	943.96	991.42	502.97	529.89	520.79	851.37	853.43	953.22
Mp1g11490	809.34	704.66	762.19	855.76	744.04	769.14	791.72	784.17	768.62	763	736.58	787.74	799.78	696.09	794.94	847.64	732.68	717.15	929.56	805.69	757.48	792.16	806.81	741.02	825.64	760.75	788.35	868.99	725.79	741.81
Mp1g11500	7.43	2.27	0	4.94	1.44	2.32	2.12	2.41	2.77	3.68	1.47	3.03	2.69	2.88	2.7	2.44	2.2	5.47	1.47	1.41	3.57	8.77	4.68	4.24	5.12	4.65	1.19	4.07	3.73	2.78
Mp1g11510	4575.37	4747.35	4833.49	5048.6	5144.14	5284.87	4516.61	4721.84	4525.86	4815.95	4979.98	4565.84	4649.48	4979.07	4749.87	5353.7	5562.2	5837.13	4844.58	5396.16	5336.59	5255.83	5873.16	5516.49	4478.54	4586.21	4650.04	5920.25	5653.49	5347.5
Mp1g11520	265.82	290.96	282.73	366.61	367.7	332.29	296.72	317.52	318.53	334.88	341.88	293.89	324.62	313.53	288.66	348.05	423.55	343.52	593.27	595.82	545.65	565.03	620.16	604.36	317.55	319.18	303.39	367.39	422.05	390.38
Mp1g11530	518.27	402.34	400.53	561.28	483.77	538.32	499.96	499.53	465.33	463.69	473.93	457.49	478.52	450.88	508.08	582.69	473.05	474.91	687.26	569.06	561.99	615.24	533.86	544.94	538.82	457.07	455.09	429.75	437.89	459.92
Mp1g11540	0	1.14	0	0	0	0	0	0	2.77	0	1.47	0	0.67	0.72	0	1.96	1.1	1.37	0	0	0	0	1.34	0.85	1.02	0	0	1.36	0	0
Mp1g11550	3391.8	3623.31	3699.04	3289.64	2988.43	3106.79	3439.51	3606.52	3517.65	3470.28	3286.73	3578.14	3585.57	3587.61	3382.1	3335.31	3371.86	3127.28	2596.31	2725.55	2615.98	2820.37	2896.77	2778.19	3322.03	3300.21	3285.97	3100.44	3034.51	2868.01
Mp1g11560	638.56	623.96	700.93	641.33	732.51	766.05	667.08	679.93	763.08	798.57	934.66	683.21	608.24	727.73	702.32	646.73	781.08	844.43	1237.95	1160.65	1222.49	1520.56	1653.1	1609.36	1071.49	1197.68	1192.07	1127.92	1056.53	1213.78
Mp1g11570	842.01	847.86	936.54	910.11	1054.78	1157.98	734.36	767.33	882.18	881.98	900.92	1019.51	784.99	845.67	919.94	987.44	1212.33	1348.08	1051.45	1267.7	1362.86	1336.47	1423.63	1385.28	797.98	852.17	1159.82	1018.11	999.7	1088.6
Mp1g11580	2482.97	2457.21	2484.48	2318.26	2277.55	2145.55	2499.08	2504.84	2591.15	2392.03	2397.55	2367.75	2570.72	2438.48	2349.76	2354.22	2228.84	2202.1	2514.07	2271.99	2146.38	2255.34	2106.01	2057.54	2425.71	2294.65	2226.48	2291.1	1946.3	1875.84
Mp1g11590	944.48	1026.3	1076.73	839.95	904.82	896.95	888.03	991.83	1022.06	1032.87	1157.69	1008.91	924.12	1117.49	1078.21	816.84	981.31	1103.1	1108.72	1150.79	1191.86	1224.1	1267.76	1204.48	862.52	1014.85	947.21	843.23	815.23	931.9
Mp1g11600	1776.09	1701.41	1573.86	1752.04	1724.57	1817.91	1762.6	1627.67	1513.7	1619.22	1565.6	1530.02	1738.01	1652.5	1627.65	1846.81	1647.98	1703.92	1848.84	1798.72	1755.38	1701.47	1717.32	1720.56	1794.69	1761.66	1796.47	1809.83	1697.54	1785.9
Mp1g11610	350.47	270.5	318.07	432.82	326.6	341.58	372.49	340.77	408.55	424.43	349.21	446.89	327.3	337.26	325.53	351.47	308.03	339.42	389.15	376.08	300.14	286.1	317.78	264.83	315.51	292.84	421.65	440.6	390.38	447.87
Mp1g11620	2031.52	1726.41	1999.13	2027.74	1887.51	2108.37	1834.12	1738.32	1634.18	1743.12	1627.22	1692.12	1931.57	1656.09	1803.01	2026.7	1880.1	1812.04	2443.58	2264.95	2154.54	2225.06	1990.28	2139.03	1921.72	1730.67	1955.33	1881.68	1800.95	1840.61
Mp1g11630	6474.72	6757.9	6284.83	6436	6240.74	5844.88	6891.06	6824.17	6949.44	6832.62	6428.2	6872.99	6764.53	6620.07	6357.75	6327.46	6287.18	6303.82	5945.96	5677.87	5484.62	5391.31	5657.74	5052.18	7126.53	6966.08	7221.72	6851.6	7110.65	6761.57
Mp1g11650	0	0	0	0	0	0	0	0	0	0	0	0	0	0	0	0	0	0	0	0	0	0	0	0	0	0	0	0	0	0
Mp1g11660	1587.49	1780.97	2311.31	1859.75	1903.37	2205.97	1679.04	1767.98	1905.62	2051.01	2142.24	1961.76	1610.99	1885.49	1907.32	1775.93	2033.02	2151.46	2274.71	2624.13	2755.84	2777.34	2905.47	3338.41	1522.21	1715.18	2154.81	2087.75	1922.07	2296.82
Mp1g11670	5.94	13.64	22.38	21.74	26.68	21.69	9.21	13.63	23.54	19.63	13.21	10.6	11.43	12.22	20.68	20.53	36.3	35.58	3177.83	3028.39	2463.36	3715.34	3741.05	3137.24	13.32	17.04	10.75	44.74	35.4	29.67
Mp1g11680	30989.6	30060.5	27700.4	30600.9	29781.2	28878.9	37727.7	37019.4	33312.4	34094.4	34896.6	27301.1	30923.9	31048.7	30009.1	29622.8	29589.9	30904.6	37755.2	36078.7	33871.9	35729.3	36080.5	33769.5	54895.9	50872.8	39733.8	43697.6	38199.2	33062.3
Mp1g11700	3743.76	5691.82	6806.7	6029.86	9511.07	9995.01	3060.65	3642.61	4502.32	4592.7	5475.92	4390.11	4359.81	6186.45	6283.11	6314.75	11618.4	14433.4	13802.4	12944.6	14972.1	15807.3	16047.3	16649.6	4454.98	6919.59	8769.74	9249.8	9198.56	12701.6
Mp1g11710	1490.97	1467.28	1591.53	1488.19	1457.09	1566.95	1537.4	1674.17	1585.71	1700.18	1533.32	1420.95	1569.99	1501.49	1486.47	1503.16	1482.96	1457.57	1649.13	1674.77	1708.93	1620.98	1871.19	1743.48	1843.86	1755.46	1850.22	1846.43	1677.04	1792.39
Mp1g11730	1327.61	1369.54	1448.99	1170.99	1318.66	1285.01	1346.2	1271.66	1285.19	1432.76	1370.45	1298.25	1395.92	1442.52	1344.39	1196.66	1297.04	1313.87	1537.52	1498.7	1624.2	1534.91	1583.52	1561.83	1399.29	1368.11	1640	1254	1389.15	1499.38
Mp1g11740	2292.88	2219.67	2179.37	2158.18	1940.14	1977.47	2273.18	2405.42	2272.62	2085.36	2087.95	2025.39	2279.04	2190.39	2231.96	2105.89	2008.82	1944.8	2233.59	2324.11	2326.56	2196.37	2219.74	2202.69	2215.71	2190.84	2097.48	2091.81	2018.97	1874.92
Mp1g11750	1412.26	1449.1	1413.64	1528.71	1483.76	1498.01	1492.79	1465.7	1472.15	1383.7	1442.35	1481.55	1450.36	1435.33	1339.89	1600.93	1509.36	1512.32	2108.77	2053.67	2192.32	2132.61	2174.25	2189.11	1591.87	1488.97	1634.02	1614.61	1591.32	1625.48
Mp1g11760	11.88	6.82	9.42	9.88	10.09	4.65	7.79	5.61	8.31	8.59	8.8	10.6	8.74	5.75	8.99	6.84	8.8	10.95	7.34	14.09	9.19	4.78	12.71	5.94	4.1	9.3	5.97	5.42	8.39	12.05
Mp1g11770	7906.29	10923.4	11589.5	7600.07	9562.26	9916	7772.71	10155.7	9575.21	9322.78	11061.9	10142.1	8717.6	10790.9	10242.5	8294.52	10971.5	11738.6	9844.83	11857.2	14268.2	13165.5	14482.5	16320.3	10905.4	11787.8	12819	10377.7	10658.5	11760.4
Mp1g11780	4.46	3.41	1.18	8.89	10.09	11.62	2.83	10.42	6.92	8.59	8.8	13.63	8.74	8.63	1.8	13.69	20.9	15.05	23.5	25.35	36.24	31.88	30.77	44.14	12.29	10.85	14.33	17.62	23.29	32.45
Mp1g11790	38523.1	35788.7	31724.5	35974.6	33415.6	30182.5	44266.1	42214.3	39184.4	41319.6	39072.4	31314	36779.8	37973.7	34608.8	32759.7	32087.2	31680.6	41545.3	35096.9	31336.1	36652.9	36039.7	31547.3	53451.6	53138	44193.9	42889.6	42475.7	36541.4
Mp1g11800	611.83	618.28	572.53	637.37	648.88	635.14	604.76	640.64	656.44	597.39	641.21	604.44	637.14	601.89	583.62	649.17	693.07	756.84	813.55	769.07	769.74	764.27	828.22	847.97	644.33	664.69	642.62	719.87	803.12	797.44
Mp1g11810	2309.22	2570.87	2466.81	1894.34	2189.59	1995.28	2535.9	2340.47	2388.96	2617.74	2897.9	2145.06	2281.73	2634.79	2323.68	1767.13	2026.42	2044.71	2016.25	1653.64	1448.1	1887.95	1848.45	1631.43	2188.05	2400.01	2110.61	1678.33	1850.33	1743.25
Mp1g11820	542.04	521.67	600.8	557.33	561.64	585.57	514.83	550.84	540.11	510.3	522.36	546.87	523.55	509.84	539.55	593.44	616.07	588.5	635.86	622.58	651.31	696.53	647.59	682.45	576.72	539.19	598.43	547.69	633.55	615.7
Mp1g11830	285.13	228.45	343.99	246.06	271.09	344.68	215.28	197.24	258.98	312.8	356.55	245.41	227.84	196.32	279.67	249.79	234.33	265.51	143.91	190.15	199.07	174.53	184.64	182.5	238.68	243.25	250.84	292.83	208.7	235.52
Mp1g11840	482.63	525.08	523.05	447.64	453.49	518.96	560.15	616.59	569.19	559.37	557.57	518.09	545.06	498.34	510.78	521.1	458.75	484.49	685.79	733.86	730.94	767.45	739.25	741.02	627.94	560.88	551.84	610.06	507.77	543.37
Mp1g11850	0	0	0	0.99	0	0	0	0	0	2.45	0	0	0	0	0	0	0	0	0	0	1.53	0	0	0	0	0	0	0	0	0
Mp1g11860	1658.78	1834.39	1935.51	1520.8	1620.75	1658.35	1712.32	1784.82	1794.83	1695.27	1734.34	2008.73	1684.24	1605.76	1861.46	1475.79	1619.37	1661.49	1359.83	1609.98	1659.93	1522.95	1531.34	1807.14	1545.77	1569.54	1765.42	1376.01	1337.9	1402.94
Mp1g11870	637.08	652.38	631.43	652.2	602.73	665.35	613.26	650.26	673.06	618.25	560.5	657.46	610.25	610.52	595.31	633.53	581.96	613.14	625.58	681.74	759.53	714.86	689.07	735.08	632.04	630.6	610.37	654.79	591.62	667.63
Mp1g11880	10.4	7.96	12.96	10.87	9.37	13.17	9.21	11.23	15.23	8.59	22.01	9.09	6.72	9.35	9.89	8.8	6.6	12.32	17.62	8.45	14.8	7.17	8.03	11.03	17.41	7.75	9.56	2.71	13.04	10.2
Mp1g11890	1237.03	1211.56	1583.28	883.43	938.71	1068.13	1077.81	933.3	1128.69	1026.73	1192.91	904.38	1147.25	1213.85	1193.31	885.77	726.08	959.4	1083.75	850.77	960.13	868.67	966.04	797.04	1142.17	1188.39	1171.77	786.29	630.75	834.53
Mp1g11900	1.49	3.41	10.6	4.94	1.44	5.42	7.79	1.6	4.15	4.91	2.93	1.51	2.02	9.35	5.4	7.33	7.7	9.58	5.87	2.82	5.61	3.19	6.69	7.64	2.05	3.1	2.39	4.07	4.66	6.49
Mp1g11920	527.18	354.6	479.46	473.34	396.54	454.67	533.95	356.8	423.78	490.67	391.77	418.11	460.38	383.28	461.32	495.68	380.64	342.15	552.16	492.99	520.64	481.35	448.23	490.62	533.7	436.93	489.73	408.06	379.2	418.19
Mp1g11930	20.79	14.78	16.49	25.69	22.35	19.36	30.45	21.65	13.85	19.63	22.01	18.18	29.57	20.13	28.78	29.33	11	19.16	20.56	14.09	11.74	14.34	20.07	12.73	25.61	18.59	19.11	12.2	8.39	9.27
Mp1g11940	11817.9	11050.6	9499.69	8736.47	8202.51	7010.6	11785.8	9844.58	10176.3	9685.88	8492.67	10130	13402.7	12234.1	10819.9	9790.35	7488.51	6749.99	6293.99	6484.97	5611.21	5796.95	5624.96	5291.55	9711.02	8546.46	6968.49	6255.1	5884.54	4853.27
Mp1g11950	1385.53	1335.44	1307.62	1374.55	1359.03	1269.51	1311.5	1293.31	1380.75	1279.43	1119.54	1269.47	1343.5	1286.48	1296.73	1392.69	1246.43	1233.12	1268.78	1283.19	1231.17	1149.99	1161.39	1051.69	1270.22	1259.66	1293.6	1209.27	1217.72	1183.18
Mp1g11960	1000.91	930.83	1093.22	1189.76	1056.23	1219.94	966.63	926.89	902.96	1085.61	1084.33	1093.74	931.51	906.07	1011.66	1216.22	1097.92	1138.68	976.55	1050.78	1105.6	1161.94	1109.87	1219.76	1009	873.86	987.82	1220.11	1044.42	1110.86
Mp1g11970	0	3.41	1.18	0.99	0.72	0	0.71	0.8	1.38	1.23	0	0	1.34	1.44	0.9	0	0	0	2.94	0	0.51	0	0.67	0	0	1.55	1.19	0	4.66	0.93
Mp1g11980	22912.5	23406	21478	20362.4	18738.1	17616.7	29163.2	27608.6	25828.4	28210	27476.5	19832.8	23935.6	24882.4	22281.8	18072.2	18106.8	18435.2	21359.3	18664.7	16656.5	18639.7	19459.2	17153.8	32157	31570.5	25712	25334.9	22585.1	18800.2
Mp1g11990	0	0	0	0	0	0	0	0	0	0	0	0	0	0	0	0	0	0	0	0	0	0	0	0	0	0	0	0	0	0
Mp1g12000	176.72	120.47	164.93	224.32	200.43	229.27	172.79	153.95	149.57	175.42	136.46	136.34	161.97	122.97	143.88	236.6	209.02	244.98	284.89	264.81	264.41	269.37	267.6	262.29	188.48	134.8	149.31	249.44	219.88	221.61
Mp1g12010	2041.91	2175.35	1511.42	1362.7	1470.78	1130.87	2027.45	2137.62	1967.95	1983.55	1895.74	2452.58	2153.36	2263.02	2195.09	1314.96	1264.04	1356.29	894.32	1263.47	1307.22	890.98	1059.03	1037.26	1433.09	1770.96	1435.74	1419.4	1135.73	1060.78
Mp1g12020	1853.31	1884.39	1755.28	1463.49	1446.99	1394.99	1999.83	1962.02	1882.08	1962.69	1933.89	1789.07	1902.67	1866.07	1836.28	1239.19	1262.94	1126.37	1218.86	1269.11	1149.5	1250.4	1224.27	1182.41	1786.5	1749.27	1555.19	1168.6	1173.93	1003.29
Mp1g12030	2355.25	2535.63	2497.44	7477.53	8125.36	7710.81	2885.73	2813.54	2485.9	2937.9	2897.9	2443.5	2850.98	2959.83	2893.81	8499.35	9329	9463.95	9151.69	9916.21	9576.77	9871.71	10134.7	10064.5	4900.58	5018.49	5057.35	10236.7	10669.7	10845.2
Mp1g12040	271.76	370.51	697.4	427.88	423.21	718.8	196.16	151.54	238.2	260.06	159.93	263.59	299.08	275.42	351.61	296.23	434.55	454.38	975.08	1104.3	1279.66	1071.89	1046.99	1462.52	269.41	370.31	662.93	376.88	463.05	768.7
Mp1g12050	5.94	4.55	2.36	2.96	1.44	3.87	6.37	7.22	1.38	0	1.47	1.51	1.34	2.88	4.5	1.96	1.1	1.37	0	0	0	0	2.68	0.85	0	3.1	0	1.36	2.8	0
Mp1g12060	2315.16	2423.12	2188.79	2429.93	2501.05	2418.97	2237.77	2361.32	2225.54	2331.92	2284.57	2708.6	2376.49	2158.03	2124.04	2507.23	2509.37	2445.71	2483.23	2470.6	2473.57	2576.51	2694.73	2588.05	2132.74	2234.23	2075.98	2392.77	2389.78	2389.55
Mp1g12070	5255.51	5477.02	4753.38	4719.53	4722.37	4385.6	5180.86	5291.92	4992.57	5055.16	5062.15	4635.52	5170.34	5194.08	5015.16	4386.3	4591.89	4189.32	3139.65	3103.04	2911.01	3228.41	3260.04	2858.83	4648.59	4970.46	4255.87	4054.84	4378	3669.16
Mp1g12080	1926.08	1948.04	2016.8	2338.03	2194.64	2343.84	2212.28	1966.83	2008.11	2120.93	1966.17	2061.75	1947.03	1875.42	1949.59	2680.76	2404.86	2527.83	2213.03	2060.71	2058.58	2146.96	2034.43	1994.73	2138.88	2097.88	2139.28	2723.56	2664.63	2719.65
Mp1g12090	121.77	122.75	173.17	217.4	142.03	179.7	104.81	120.27	173.11	150.88	151.13	257.53	142.48	131.6	113.31	191.13	179.32	186.13	44.06	23.95	42.88	45.43	76.94	46.69	128.05	134.8	105.11	187.08	160.25	196.58
Mp1g12110	1364.74	1099.04	1276.99	1778.72	1656.8	1727.28	1320.71	1292.51	1207.63	1324.82	1223.72	1160.4	1399.95	1274.97	1330.9	1896.67	1642.48	1691.6	2264.43	2197.34	1753.85	2205.14	2245.17	1933.61	1543.72	1386.71	1409.47	1864.06	1801.89	1669.99
Mp1g12170	2.97	5.68	5.89	3.95	5.77	6.2	9.21	7.22	5.54	7.36	1.47	0	4.03	8.63	10.79	5.38	3.3	6.84	5.87	2.82	3.57	3.98	6.69	0.85	4.1	4.65	1.19	0	3.73	7.42
Mp1g12180	0	2.27	3.53	2.96	2.16	2.32	1.42	4.01	8.31	1.23	2.93	6.06	1.34	3.6	3.6	3.91	0	2.74	0	0	0.51	2.39	1.34	2.55	6.15	3.1	4.78	1.36	4.66	0.93
Mp1g12190	601.44	610.33	598.44	1014.86	1320.82	1240.86	758.43	734.45	671.68	745.82	762.99	1004.36	650.58	650.07	618.69	1144.36	1357.55	1430.2	534.53	543.7	521.66	585.75	822.87	861.55	825.64	783.99	1546.83	1773.23	2855.63	3205.53
Mp1g12210	1026.15	1229.74	908.27	1104.78	1342.45	1171.14	1584.85	1451.27	1314.27	1360.39	1407.13	1413.38	1388.53	1321.71	1157.34	1080.32	1315.74	1271.44	837.05	1125.43	939.2	1006.54	1242.33	1084.79	813.35	787.09	1113.24	885.26	1315.54	1227.69
Mp1g12220	1092.98	1221.79	1172.15	1002.01	1012.25	1074.32	1099.06	1218.75	1102.38	1235.27	1211.98	986.18	1093.48	1144.09	1110.58	935.14	967	962.13	674.04	756.39	781.99	748.33	745.27	780.07	941.39	1030.35	1070.24	832.39	849.7	878.11
Mp1g12230	37.13	57.96	64.79	65.22	46.86	70.49	61.61	27.26	44.32	40.48	49.89	30.3	53.09	56.81	42.27	36.66	55.01	41.06	19.09	28.17	22.46	31.88	24.08	28.86	48.15	43.38	57.33	31.18	52.17	52.85
Mp1g12240	7138.53	7943.32	7839.84	10319.5	10927.1	10285.5	7466.79	8492.73	7650.2	8196.69	8332.74	7969.76	7522.64	7731.08	7927.85	9815.28	11489.6	11834.4	7661.17	8378.07	8739.15	8371.07	9597.48	9539.89	8229.78	8462.79	7570.5	11107.1	10676.2	10481.7
Mp1g12250	992	943.33	960.1	1084.03	1071.37	1160.3	1032.49	1010.28	983.28	1003.43	931.73	955.89	944.28	890.97	949.62	1125.78	1108.92	1137.32	1057.32	1145.15	1161.75	1118.91	1059.03	1078	1038.71	1011.75	1053.52	1070.99	1100.32	1147.95
Mp1g12260	1189.51	1142.23	1119.14	1219.41	1153.56	1005.39	1391.52	1256.43	1196.56	1139.59	1132.75	1186.15	1252.76	1119.64	1141.16	1175.64	1121.02	1108.58	1295.22	1133.88	990.24	1066.31	1178.11	996.52	1160.61	1109.37	1138.32	1077.76	1096.6	994.02
Mp1g12270	0	0	1.18	2.96	0	0	0.71	0	0	0	0	0	0.67	0	0	0	0	1.37	2.94	0	0.51	0.8	0	0	2.05	0	0	1.36	2.8	0
Mp1g12280	4.46	1.14	2.36	2.96	5.05	4.65	3.54	1.6	2.77	6.13	1.47	3.03	6.05	3.6	0	1.96	3.3	5.47	1.47	1.41	3.06	4.78	3.35	4.24	1.02	0	1.19	0	1.86	7.42
Mp1g12290	614.8	653.51	649.1	535.59	570.29	553.04	578.56	611.78	663.37	537.29	560.5	560.5	555.14	618.43	724.8	501.05	585.26	617.24	518.38	564.83	597.21	475.77	539.88	553.43	665.84	664.69	856.43	532.78	566.47	703.79
Mp1g12300	1.49	1.14	0	0	0.72	0.77	0	0	0	0	0	3.03	2.02	1.44	0	1.47	2.2	0	0	1.41	0	2.39	0.67	1.7	1.02	0	1.19	0	0	1.85
Mp1g12310	519.76	519.4	556.03	1082.05	1176.63	1044.12	475.17	505.94	523.49	469.82	547.3	487.79	567.91	633.53	527.86	1331.58	1452.16	1594.43	1143.96	1200.09	1153.58	1107.75	1162.05	1104.32	645.35	577.92	739.37	1710.87	1614.62	1754.37
Mp1g12320	225.72	212.53	194.38	178.86	173.03	158.01	207.49	217.29	216.04	198.72	262.64	256.01	207.67	233.71	223.02	176.96	201.32	157.39	99.86	114.09	107.7	157.79	121.76	120.53	198.73	158.04	134.97	145.06	177.95	139.09
Mp1g12330	317.8	265.95	331.03	368.59	296.32	343.91	323.63	302.28	286.67	296.86	250.91	268.13	332.01	278.29	316.54	364.67	337.74	318.89	365.66	278.89	265.94	257.41	242.18	263.98	322.68	311.43	290.25	326.72	297.21	290.23
Mp1g12340	530.15	506.9	439.41	522.75	470.07	435.31	526.87	513.96	499.95	520.11	525.29	509	529.6	506.97	455.92	481.99	452.15	473.54	450.83	377.49	336.89	394.49	414.78	327.64	453.8	542.29	450.31	421.62	436.03	337.52
Mp1g12350	1210.3	1245.65	1249.9	1114.66	1189.61	1140.94	1259.1	1266.05	1264.42	1115.05	1280.94	1184.63	1230.59	1275.69	1297.63	1191.78	1206.83	1107.21	1148.37	1326.86	1327.13	1110.14	1173.43	1139.12	1228.22	1206.98	1225.52	1152.33	1195.36	1162.78
Mp1g12360	994.97	880.82	1029.6	1100.83	996.38	988.35	1011.25	922.88	1034.52	1111.37	950.8	998.3	1052.48	931.24	933.43	1025.08	1022.01	1010.04	782.71	894.43	851.4	877.43	953.33	859.01	943.44	832.02	825.37	996.42	974.55	908.71
Mp1g12370	1017.24	1036.53	1067.3	997.07	973.31	1087.49	972.3	1092.86	1016.52	1029.19	1034.44	1108.89	1066.6	1010.34	1001.77	1030.95	1049.51	1093.52	842.92	966.27	1060.17	877.43	933.92	970.2	927.05	1007.11	1036.79	1046.58	1009.95	1118.27
Mp1g12380	7049.43	6553.33	6955.13	8077.36	8103.73	8632.54	7398.8	7225.88	6714	6575.02	6665.9	6604.86	7267.24	7237.06	7030.39	9065.41	8775.65	9097.16	10520.3	11614.9	11500.6	10662.3	10718.1	11173.9	7745.25	7085.38	7982.59	9416.54	8642.34	9208.61
Mp1g12390	0	1.14	0	0	0	0	0	0	0	0	0	0	0	0	0	0.49	0	0	0	0	0	0.8	0	0	1.02	0	0	0	0	0
Mp1g12400	14.85	12.5	12.96	8.89	13.7	13.17	9.21	16.84	9.69	8.59	7.34	12.12	13.44	12.22	17.99	7.33	8.8	16.42	4.41	15.49	5.1	16.74	10.7	14.43	10.24	12.4	9.56	10.85	6.52	13.91
Mp1g12410	0	0	0	0	0	0	0	0	0	0	0	0	0	0	0.9	0	1.1	0	0	0	0	0	0	0	0	0	0	0	0	0
Mp1g12420	169.29	210.26	260.35	102.77	118.96	118.51	135.97	111.45	199.43	169.28	199.55	228.75	182.13	130.16	148.38	177.94	148.52	216.24	173.28	147.9	167.93	234.3	218.76	200.32	205.9	158.04	219.78	104.39	101.55	119.62
Mp1g12430	681.63	835.36	831.69	581.05	727.46	620.43	714.53	810.63	728.46	620.7	758.59	587.77	690.9	732.05	685.23	513.28	573.16	604.93	787.12	704.28	626.3	692.54	677.7	559.37	894.27	997.81	839.71	577.52	632.62	574.9
Mp1g12440	2557.22	2725.44	2654.12	1933.86	2095.15	1900.01	2791.55	2467.96	2703.33	3736.47	3957.28	1902.68	2553.25	3113.72	2652.81	1740.25	2171.63	2707.11	3080.91	2043.81	2128.51	3526.46	3221.91	2804.5	3116.13	3865.74	2903.74	2539.19	2054.37	2097.46
Mp1g12450	3804.64	3905.17	3464.61	3535.7	3322.96	3095.17	3886.36	3951.3	3895.73	3790.45	3690.23	3946.25	3945.13	3548.06	3532.28	3532.8	3365.26	3244.98	3851.88	3546.73	3799.16	3565.51	3565.1	3652.48	3666.22	3868.84	3693.28	3291.59	3360.6	3250.04
Mp1g12460	4195.2	4412.07	3927.58	4678.03	4867.29	4342.99	4712.06	4638.45	4269.65	4525.23	4641.04	3697.81	4603.1	4696.46	4320.03	4694.76	5084.75	4921.53	11213.5	9973.96	9525.22	10384.9	10710.7	10024.6	6434.06	6625.21	5784.78	6133.09	6666.23	6120.84
Mp1g12470	354.92	389.84	292.15	336.97	382.12	364.05	375.32	369.63	346.23	294.4	311.07	319.64	379.06	355.96	348.01	323.12	356.44	407.85	693.13	752.17	798.32	699.71	706.46	721.5	498.87	466.37	550.65	474.49	460.25	500.72
Mp1g12480	861.32	1003.57	778.68	1205.58	1550.09	1398.87	786.05	774.54	810.17	801.02	848.09	815	983.26	1156.32	1035.04	1347.71	2025.32	2058.39	2083.8	1936.76	2266.84	2354.16	2492.03	2700.1	837.93	861.46	864.79	1632.24	1909.96	2039.97
Mp1g12490	5.94	2.27	8.25	8.89	5.05	9.29	4.25	7.22	11.08	8.59	8.8	6.06	4.03	2.88	8.09	5.38	11	9.58	11.75	7.04	6.13	11.95	6.69	6.79	3.07	4.65	13.14	6.78	2.8	8.35
Mp1g12500	1072.19	1003.57	921.22	1100.83	1080.74	1053.41	1034.61	951.74	944.5	1026.73	1031.5	993.76	1058.53	915.42	1013.46	1241.15	1103.42	1115.42	1271.72	1180.37	1133.67	1144.41	1160.72	1072.91	1138.07	1089.22	1015.29	1054.72	1234.49	1218.42
Mp1g12510	7.43	10.23	7.07	18.78	15.86	13.94	14.16	12.03	5.54	15.95	26.41	10.6	12.1	10.07	8.09	20.04	12.1	20.53	8.81	14.09	9.7	10.36	6.69	8.49	15.37	17.04	2.39	21.69	8.39	11.13
Mp1g12520	2607.71	2649.29	2406.73	2985.28	2936.52	2814	2754.02	3014.79	2715.79	2854.49	2940.45	2470.76	2823.42	2828.23	2792.19	2993.62	3090.23	3102.64	3906.21	3752.38	3765.99	3675.49	3767.81	3842.61	3586.31	3574.45	3300.3	3695.58	3697.87	3607.96
Mp1g12530	1302.37	1415	1436.03	4905.31	6041.03	5701.58	1388.69	1266.85	1437.53	1609.41	1744.61	1446.71	1827.4	2166.66	1865.06	5710.55	7411.5	8275.99	5523.03	4620.05	4824.12	6055.16	6534.13	5928.16	1758.84	1958.43	1813.19	6938.36	6793.87	6961.86
Mp1g12540	1831.04	2204.9	2095.73	7405.4	8733.86	9063.2	1873.78	1687	1933.32	2419.02	2711.55	2075.38	2686.99	3130.98	2827.26	8639.64	11198.1	12756.8	12085.8	10217.6	10561.4	13469.1	13552.6	13118.5	2908.18	3514.03	3442.44	11349.7	10464.7	11832.8
Mp1g12550	749.94	754.67	781.04	782.64	748.37	651.41	761.97	714.41	904.34	731.1	785	781.68	785.67	776.63	700.52	744.49	651.27	785.58	603.55	514.12	411.41	529.97	515.13	395.55	692.47	630.6	550.65	673.77	659.64	555.43
Mp1g12560	4.46	3.41	2.36	5.93	5.05	4.65	5.67	7.22	12.46	7.36	5.87	3.03	7.39	7.91	5.4	2.93	5.5	8.21	5.87	2.82	1.02	6.38	3.35	3.4	3.07	3.1	2.39	4.07	3.73	2.78
Mp1g12570	11.88	5.68	3.53	12.85	5.77	6.2	6.37	7.22	5.54	8.59	4.4	12.12	2.69	2.88	5.4	7.33	7.7	4.11	0	7.04	2.55	2.39	1.34	0.85	2.05	4.65	1.19	6.78	4.66	5.56
Mp1g12580	4229.36	4037.01	4132.55	3782.74	3688.5	3920.08	4260.26	4073.98	3768.32	3933.97	3816.42	3676.6	4014.36	3974.48	3980.11	3929.24	3500.58	3413.32	3923.83	4358.06	4282.03	4022.96	3824.68	4080.28	4009.38	3819.26	3938.14	3531.54	3579.55	3472.58
Mp1g12590	6333.64	8005.83	8328.72	3686.89	4240.76	4344.54	6232.47	7570.65	7633.58	7477.85	9015.03	6270.07	6329.02	7906.54	7504.3	2931.53	3435.67	3708.94	3014.83	3225.58	3280.05	3488.21	3800.59	3887.6	5261.16	6527.6	5590.08	3271.25	2991.65	3117.44
Mp1g12600	1241.48	1307.03	1421.89	1056.36	1113.9	1319.09	1244.23	1273.27	1344.74	1311.32	1508.37	1189.18	1190.26	1331.06	1410.93	1236.26	1233.23	1385.03	1282	1514.19	1509.35	1503.83	1441.7	1531.27	1306.07	1385.16	1487.11	1424.82	1253.12	1393.67
Mp1g12610	1072.19	1372.95	1142.7	901.22	1003.59	974.4	997.08	1029.52	1038.68	1131	1297.08	1033.15	1100.87	1290.07	1258.06	824.17	1126.52	1075.73	975.08	1129.66	1123.47	1053.56	1211.56	1148.45	968.03	1078.38	1143.1	959.82	943.8	1034.82
Mp1g12620	683.11	523.95	581.95	718.4	667.62	685.49	636.63	611.78	512.41	601.07	529.69	546.87	622.35	629.22	604.3	881.86	690.87	689.78	502.23	485.95	470.62	523.59	418.13	469.4	727.3	554.68	684.43	730.71	704.36	781.68
Mp1g12630	1816.19	2052.6	2115.75	3018.88	3408.76	3262.47	1805.09	2018.95	2172.91	2226.43	2243.49	2426.83	1986.68	2151.56	2019.73	3206.75	3685.4	3699.36	2738.75	2903.03	2918.15	2911.23	3035.26	3104.99	1789.57	1763.21	1946.97	2962.16	2955.32	3040.48
Mp1g12640	0	0	0	5.93	5.05	7.75	0	0.8	0	0	0	0	0.67	0.72	0.9	5.38	9.9	4.11	5.87	4.23	3.06	3.98	8.03	2.55	2.05	1.55	0	10.85	9.32	4.64
Mp1g12650	1346.92	1619.58	1502	1310.32	1367.69	1432.95	1352.58	1600.4	1515.08	1416.82	1433.54	1570.93	1383.15	1449.71	1552.12	1278.3	1404.85	1513.68	1255.57	1216.99	1360.82	1173.89	1202.86	1262.2	1369.58	1487.42	1542.05	1434.31	1499.09	1590.25
Mp1g12660	436.6	428.48	435.87	854.77	869.49	761.4	452.51	532.4	426.55	483.31	473.93	507.48	462.39	468.14	469.41	1105.25	1115.52	1153.74	663.76	749.35	810.06	730	792.1	784.31	415.89	421.44	352.37	951.69	926.1	904.08
Mp1g12670	65.34	57.96	56.55	74.11	79.31	75.91	29.74	44.1	55.4	38.03	46.95	39.39	64.52	43.15	39.57	91.41	62.71	67.06	93.98	87.33	86.26	87.66	66.23	80.64	68.63	68.17	82.42	92.19	85.72	67.69
Mp1g12680	1136.05	1250.2	1226.34	1536.62	1626.51	1517.38	1276.8	1347.84	1202.09	1326.04	1393.93	1316.43	1100.2	1185.08	1253.56	1414.68	1656.78	1688.87	1273.19	1321.22	1426.66	1397.83	1439.02	1560.98	1715.82	1662.5	1692.55	1573.94	1684.49	1632.9
Mp1g12690	706.87	650.1	730.38	913.08	869.49	892.3	818.63	716.01	738.15	758.09	654.41	631.7	760.13	675.24	696.02	878.92	976.91	955.29	1421.51	1402.92	1431.26	1438.48	1314.59	1372.54	877.88	821.18	931.68	1064.21	980.14	1024.62
Mp1g12700	1734.51	1585.48	1673.99	1538.59	1361.92	1435.27	1705.95	1634.08	1715.89	1728.4	1696.19	1736.05	1615.69	1467.69	1528.74	1501.7	1311.34	1380.93	1101.38	1283.19	1154.09	1319.73	1309.9	1311.43	1877.67	1870.12	1883.67	1625.46	1380.76	1504.01
Mp1g12710	1216.24	1069.49	1072.01	926.91	830.56	790.83	1296.63	1116.92	1139.77	1057.4	1050.58	874.08	1204.37	1097.35	1077.31	1057.84	811.89	782.85	1264.38	1059.23	1037.71	1020.88	911.18	866.65	1332.7	1182.19	1187.3	902.88	934.48	846.59
Mp1g12720	417.29	503.49	412.31	474.32	558.03	536	464.55	482.69	502.72	507.85	566.37	501.42	408.63	407.73	390.28	559.71	525.86	610.4	723.97	616.95	571.69	709.28	746.6	668.87	404.63	447.77	391.78	528.71	466.78	567.48
Mp1g12730	896.96	893.33	953.03	912.09	915.64	869.84	834.91	886.8	884.95	895.48	895.05	899.84	844.14	883.06	867.78	893.1	838.29	885.49	713.69	687.37	746.26	659.07	712.49	766.49	830.76	850.62	772.82	821.54	753.74	738.1
Mp1g12740	1.49	2.27	3.53	1.98	2.16	3.87	5.67	9.62	4.15	3.68	2.93	1.51	4.03	5.03	4.5	3.91	4.4	0	1.47	0	0.51	0	2.68	2.55	4.1	6.2	4.78	1.36	0	2.78
Mp1g12750	6357.4	7260.26	7499.38	4841.08	5653.87	5972.68	6080.22	7038.25	6833.1	6048.77	6925.61	6459.43	6443.27	7274.45	7284.88	5091.69	5877.93	5927.46	5211.71	6127.2	6215.56	5015.95	5562.74	5684.55	5985.39	6180.53	6220.76	4537.46	4415.27	4685.44
Mp1g12770	0	0	0	0	0	0	0	0	0	0	0	0	0	0	0	0	0	0	0	0	0	0	0	0	0	0	0	0	0	0
Mp1g12780	0	0	0	0	0.72	0	0.71	0	0	0	0	1.51	0	0	0	0	2.2	0	0	0	0	0	0	0	1.02	0	0	0	0	1.85
Mp1g12790	0	0	0	0.99	0	0	0	0.8	0	0	0	1.51	0	0	0	0.98	0	0	0	0	0	0.8	0	2.55	0	0	0	0	0	0
Mp1g12800	19.31	59.1	61.26	24.7	47.58	60.42	9.91	20.85	27.7	20.85	35.21	33.33	6.05	7.19	9.89	11.73	28.6	23.27	2.94	5.63	5.61	11.95	8.03	17.83	15.37	32.54	62.11	10.85	50.31	64.91
Mp1g12810	1384.05	1133.14	1447.81	1695.71	1208.35	1604.13	1448.18	1019.1	1107.92	1186.2	875.97	995.27	1305.86	1143.37	1225.69	1838.5	1165.03	1291.97	1866.46	1956.48	1802.85	1756.46	1557.43	1672.18	1623.62	1163.59	1655.52	1321.79	1371.45	1544.81
Mp1g12820	4866.44	5242.89	4130.2	8117.87	9433.93	8512.49	5516.53	5736.12	5194.77	5147.16	5106.17	4918.8	6043.38	6024.65	5625.75	8732.03	10451.1	10573.9	8590.73	8861.2	8812.65	8189.37	8704.37	8858.29	5856.32	5883.05	5358.36	9008.49	9428.69	8785.78
Mp1g12830	50.49	30.69	86	40.52	47.58	54.22	35.41	28.06	66.48	39.25	48.42	31.81	44.36	61.12	47.66	50.84	39.6	46.53	5.87	4.23	15.82	3.19	5.35	10.19	65.56	65.07	41.81	32.54	32.61	23.18
Mp1g12840	1257.82	1309.3	1328.83	1270.8	1305.68	1338.45	1234.31	1285.3	1246.41	1367.75	1248.66	1305.82	1243.36	1272.81	1332.7	1323.76	1266.24	1315.24	1258.5	1417	1477.71	1395.44	1425.64	1544	1240.51	1264.31	1338.99	1182.15	1198.15	1332.47
Mp1g12850	1875.59	2012.82	1768.23	1800.46	1817.57	1755.17	1988.5	2047.01	2091.2	1869.46	1991.11	1979.94	2038.43	1941.58	1860.56	1725.58	1859.2	1754.56	2333.45	1825.48	1991.2	2095.16	1948.13	1998.97	2083.57	2131.97	1954.14	1725.78	1983.56	1712.65
Mp1g12860	307.4	283	312.18	444.68	405.91	443.05	347	339.97	314.37	342.24	319.87	349.94	339.4	330.07	299.45	457.55	411.44	413.32	412.65	450.74	452.24	379.34	425.48	409.13	359.55	409.04	397.76	553.12	463.05	525.76
Mp1g12870	2931.45	2593.6	3590.66	2230.32	1911.3	2521.21	2661.96	2354.9	2598.08	2836.09	2525.21	2264.74	2838.21	3074.17	3078.16	2399.68	2005.52	2126.82	2549.32	2563.57	2614.45	2657.8	2378.3	2568.53	2545.56	2649.46	2771.15	2349.39	1738.53	1801.66
Mp1g12880	7570.67	7344.36	6366.11	6280.85	5389.27	5109.81	8522.65	9312.18	8414.66	8358.61	8382.63	7615.28	7858.01	7905.82	7364.01	6258.53	5947.24	5778.28	4577.32	4205.94	4028.86	3633.25	4050.13	3802.72	7988.03	7750.07	5963.95	7179.67	5905.97	4832.87
Mp1g12890	81.68	96.61	103.67	127.47	100.22	109.99	123.22	110.65	116.33	117.76	90.97	96.95	120.3	102.11	114.21	120.74	88.01	101.28	114.54	85.92	99.02	76.51	82.29	88.28	159.8	96.06	108.7	109.81	108.08	122.4
Mp1g12910	694.99	697.84	604.33	560.3	506.12	579.38	796.67	878.78	864.18	720.06	732.18	914.99	622.35	637.84	702.32	540.16	465.35	520.07	163	123.95	134.75	177.72	144.5	157.88	645.35	677.09	500.48	631.75	428.58	376.47
Mp1g12940	0	0	0	0	0	0	0	0	0	0	0	0	0	0	0	0	0	0	0	0	0	0	0	0	0	0	0	0	0	0
Mp1g12930	1728.57	1842.34	1575.04	1551.44	1553.7	1542.16	1727.19	1836.94	1929.17	1592.23	1587.61	1569.41	1756.83	1778.34	1626.76	1541.29	1632.58	1588.96	1492	1495.88	1582.86	1349.22	1356.06	1402.25	1619.53	1792.65	1673.44	1628.17	1647.23	1539.25
Mp1g12950	33652.2	41695.3	37390.9	32800.6	37673.7	35886.4	36117.3	41904	37575.2	36777.2	41393.7	35160.3	36426.3	39411.9	39247.2	31454	39643.9	39593.9	43921.4	49161.3	50332.9	51041.7	55313.6	55846.4	40484.1	47309.2	50429	39166.9	46476.3	48205.4
Mp1g12960	5.94	9.09	7.07	5.93	5.77	10.07	12.04	8.02	9.69	9.81	14.67	6.06	7.39	9.35	11.69	10.27	6.6	12.32	0	1.41	4.08	5.58	5.35	4.24	3.07	1.55	4.78	10.85	8.39	11.13
Mp1g12970	4159.56	4347.29	4160.83	3558.42	3774.29	3580.05	3954.34	4147.74	4219.8	3927.84	4126.02	3965.95	4044.6	4232.64	4106.01	3428.68	3640.29	3513.23	2856.23	3010.08	3126.41	2944.7	2950.29	3121.96	3787.09	4175.62	3968	3456.98	3361.53	3119.3
Mp1g12980	1128.62	1076.31	1026.07	1386.41	1308.57	1446.89	1198.2	1357.46	1109.31	1275.75	1225.19	1228.56	1245.37	1215.28	1169.93	1428.86	1427.95	1460.31	1424.45	1402.92	1465.97	1491.87	1600.92	1652.65	1108.37	1175.99	1143.1	1445.15	1214.92	1358.43
Mp1g12990	3405.17	3664.23	3263.16	3307.43	3459.23	3161.78	3581.85	3588.88	3656.14	3239.67	3562.58	3643.28	3441.07	3424.37	3409.98	3240.48	3476.37	3385.94	5295.41	4721.47	4933.35	5117.96	5033.56	5342.48	3926.41	3902.92	4240.34	3440.71	3975.52	4184.72
Mp1g13000	1620.17	1632.08	1331.18	1409.14	1384.27	1240.08	1562.19	1538.67	1517.85	1521.09	1572.93	1499.73	1558.56	1541.04	1479.28	1287.59	1365.25	1320.71	1201.23	1000.07	1083.65	1093.4	1013.54	963.41	1413.63	1479.67	1224.32	1157.75	1295.98	1123.84
Mp1g13010	11.88	37.51	17.67	28.66	27.4	27.88	19.12	12.83	18	23.31	19.07	28.78	20.16	20.85	8.99	19.06	28.6	19.16	17.62	11.27	18.89	31.88	22.08	31.41	30.73	10.85	16.72	27.11	30.75	30.6
Mp1g13030	21374	21215.9	20877.2	17644.9	17817.4	17523.8	21001.8	22053.7	21146.1	21258.4	22530.2	21530.9	20674	20635.4	20719.8	17055.9	17508.4	17674.2	13878.8	14749	14500.9	13226	14163.4	13499.6	19669.9	19615.3	19128.1	17225.2	16562.6	16530.2
Mp1g13040	4922.87	4826.91	5364.78	4567.35	4520.5	4824	5068.97	5154.01	4902.55	4971.74	5031.34	4568.87	4547.99	4817.99	4959.4	4488.96	3969.23	4231.75	3621.32	4149.59	4328.48	3995.86	3917.67	4392.65	5582.81	5528.24	5827.78	4312.41	4188.87	4325.66
Mp1g13050	2.97	3.41	2.36	3.95	0	0.77	2.12	1.6	0	2.45	0	0	0	1.44	0	0.49	0	1.37	0	1.41	1.02	0	0.67	0	2.05	4.65	2.39	0	0	0.93
Mp1g13060	4.46	3.41	5.89	2.96	2.88	1.55	3.54	0.8	4.15	1.23	1.47	0	2.02	2.16	2.7	1.96	6.6	1.37	1.47	1.41	1.02	3.98	0.67	0	2.05	4.65	0	0	2.8	1.85
Mp1g13070	2.97	1.14	0	0	0.72	0	1.42	0.8	1.38	0	0	1.51	2.02	1.44	0.9	2.44	1.1	0	1.47	0	2.04	2.39	2.68	1.7	0	1.55	1.19	0	1.86	0.93
Mp1g13080	1189.51	1046.76	1088.51	1631.48	1612.1	1705.6	1341.95	1189.08	1145.31	1240.18	1126.88	1139.19	1186.23	1160.63	1161.84	1654.21	1616.07	1582.11	2154.29	2208.61	2122.9	2162.9	2166.89	2086.4	1604.16	1475.02	1594.61	1809.83	1977.04	1943.53
Mp1g13090	276.22	179.57	243.85	286.57	175.2	294.34	245.02	184.42	204.97	273.55	133.52	183.3	225.15	173.3	213.12	280.1	211.22	192.97	252.58	247.91	239.9	252.63	236.83	263.98	232.53	201.42	194.7	296.89	207.77	241.09
Mp1g13100	574.71	459.16	578.42	629.47	534.24	575.5	511.29	488.3	468.1	614.57	491.54	440.83	527.59	491.15	531.46	573.89	537.96	536.5	602.09	585.96	638.04	585.75	613.47	671.42	482.48	429.18	529.15	608.7	462.12	514.63
Mp1g13110	1936.48	1696.86	1844.81	1895.32	1678.42	1876.77	1959.47	1833.73	2120.28	1694.05	1861.99	1845.12	1904.01	1731.6	1667.22	2041.37	1870.2	1740.87	1699.06	1570.54	1443	1660.83	1647.08	1600.03	2067.18	1727.57	1482.33	1793.56	1648.16	1480.83
Mp1g13130	568.77	545.54	572.53	570.18	541.45	532.9	478.71	505.14	540.11	526.25	469.53	584.74	508.77	532.86	550.35	558.25	539.06	536.5	500.76	491.58	441.02	555.47	581.36	558.52	502.97	506.65	578.12	550.41	526.4	533.17
Mp1g13140	117.32	101.15	117.8	69.17	69.21	86.75	83.56	89	126.03	69.92	86.57	118.16	81.99	87.73	93.52	54.26	62.71	50.64	38.18	33.81	36.24	31.88	27.43	45.84	92.19	77.47	47.78	36.6	40.99	46.36
Mp1g13150	0	0	0	0	0	0	0	0	0	0	0	0	0	0	0	0	0	0	0	0	0	0	0	0	0	0	0	0	0	0
Mp1g13160	1376.62	1355.9	1457.23	16073.7	16581.7	17598.9	1280.34	1467.31	1379.36	1408.23	1386.59	1581.53	2281.73	2424.1	2454.07	21478.4	24449	25155.1	14798.1	16609.7	14884.8	14172.8	15850	14458	1985.23	1905.75	2130.92	20201	19504.9	18394
Mp1g13180	785.58	742.16	729.2	1032.64	976.92	1007.71	849.79	756.9	807.4	858.68	796.74	755.92	783.65	755.78	709.51	1000.15	958.2	901.91	754.81	790.2	680.92	710.07	764.67	710.46	789.79	768.5	772.82	989.65	930.76	897.59
Mp1g13190	623.71	604.64	613.76	719.39	729.62	736.61	573.61	623	628.75	628.06	639.74	633.22	572.62	606.92	589.91	725.43	752.48	769.16	785.65	940.91	900.92	814.47	863.01	875.13	617.69	689.48	682.04	776.8	954.98	896.66
Mp1g13200	402.44	484.17	531.29	408.12	441.24	460.87	437.64	372.84	479.18	478.41	476.87	765.01	452.31	506.25	473.01	440.44	427.95	458.48	577.12	584.55	792.19	750.72	917.87	938.8	386.19	418.34	549.45	439.24	455.6	538.74
Mp1g13220	807.86	808.08	698.58	773.74	829.84	754.43	855.45	818.64	790.78	847.64	827.55	864.99	780.29	749.31	717.61	728.36	775.58	687.04	806.21	669.06	705.93	786.58	779.39	788.55	750.86	810.33	771.62	765.96	845.04	795.59
Mp1g13230	258.39	300.05	318.07	289.54	320.11	254.83	301.67	325.53	336.53	315.26	272.92	301.46	293.03	300.59	276.97	295.74	277.23	286.04	328.94	376.08	353.73	338.7	358.58	357.35	376.97	322.27	336.84	349.77	343.79	381.1
Mp1g13240	2521.58	2233.31	2106.33	2408.19	2018	1876.77	2424.01	2259.49	2329.4	2122.16	2027.79	2119.31	2131.85	1825.08	1844.38	1979.29	1612.77	1610.86	2195.41	1664.91	1436.87	1647.28	1539.37	1261.35	2480	2324.09	2041.34	2162.31	2190.4	1747.88
Mp1g13250	151.47	145.48	141.36	124.51	119.68	124.71	151.55	137.91	127.41	148.43	201.02	169.67	141.14	158.2	154.67	148.61	140.82	153.28	133.63	95.78	95.45	127.51	121.09	125.63	122.92	153.39	137.36	113.88	126.71	140.02
Mp1g13260	1387.02	1419.55	1789.44	926.91	1073.53	1096.79	1220.86	1265.25	1636.95	1245.08	1377.78	1292.19	1274.27	1303.73	1526.94	1034.86	1047.31	1160.58	1506.68	1433.91	1447.59	1440.07	1226.95	1267.29	1480.21	1626.86	1845.44	1005.91	1023.93	1211.93
Mp1g13280	458.87	370.51	426.45	457.53	437.63	541.42	380.99	363.22	386.39	446.51	390.3	327.21	418.71	385.44	378.59	460.97	529.16	492.7	578.59	559.2	557.39	600.89	582.7	559.37	433.31	409.04	482.56	489.4	464.91	439.52
Mp1g13290	37.13	23.87	40.05	53.36	28.12	57.32	33.28	39.29	29.08	62.56	46.95	39.39	31.59	35.24	37.77	60.13	39.6	49.27	27.9	32.4	58.19	51	58.87	67.06	37.9	24.79	31.06	50.16	48.45	28.75
Mp1g13310	763.3	743.3	697.4	600.81	572.45	642.89	703.2	789.78	760.31	755.64	707.23	745.32	764.83	769.44	736.49	624.24	643.57	615.88	610.9	642.3	588.02	576.19	575.34	573.8	634.08	616.66	584.09	566.67	571.13	471.97
Mp1g13320	4688.23	4866.69	4136.09	4538.7	4342.42	3946.42	4866.44	4601.57	4473.23	4546.08	4632.23	4546.14	4791.96	4464.19	4326.32	4460.6	4306.96	4368.61	4073.62	3815.77	3782.32	3779.89	3555.07	3600.7	4480.59	4302.67	4054	3981.63	4217.75	3953.83
Mp1g13330	1177.63	1432.05	1373.59	1414.08	1539.28	1443.02	1328.5	1356.66	1463.84	1326.04	1462.89	1563.35	1250.75	1344.72	1320.11	1375.09	1491.76	1579.38	1201.23	1305.73	1394	1341.25	1362.09	1361.51	1149.34	1290.65	1272.1	1354.32	1444.12	1441.89
Mp1g13340	1231.09	1346.81	1302.91	1481.28	1549.37	1682.36	1286.01	1344.63	1285.19	1227.91	1320.56	1264.92	1195.64	1312.36	1291.33	1566.22	1685.38	1728.56	2139.61	2219.88	2230.6	2224.26	2118.06	2338.5	1395.19	1495.17	1527.72	1716.29	1837.29	1863.79
Mp1g13350	1741.94	1699.14	1639.83	1679.9	1526.3	1571.6	1846.87	1755.96	1627.26	1674.42	1599.35	1684.54	1836.81	1752.45	1683.41	1624.88	1617.17	1531.48	1672.62	1619.84	1455.76	1530.92	1553.42	1622.1	2050.79	2074.64	1969.67	1704.09	1605.3	1557.79
Mp1g13360	629.65	708.07	753.94	737.18	770	832.66	697.53	620.6	674.45	699.21	746.85	758.95	706.36	748.59	724.8	752.31	878.99	834.85	1452.35	1533.91	1664.02	1825.79	1927.39	2161.1	737.55	691.03	803.87	991	1075.17	1193.38
Mp1g13370	3647.23	4439.35	3802.7	3512.97	4087.92	3707.85	3584.68	4320.13	4261.34	4056.64	4573.54	4003.82	3516.34	4038.48	3846.12	3134.4	4265.16	4487.68	5941.55	6118.75	6432.5	6049.58	6916.8	6736.24	4061.62	4660.58	4712.15	3927.4	4610	4774.46
Mp1g13380	340.07	330.73	394.64	299.42	351.11	335.39	304.51	315.91	357.3	316.48	382.96	346.91	301.09	348.05	316.54	295.26	346.54	361.31	243.77	253.54	247.05	228.72	254.89	248.7	337.02	325.37	377.45	315.87	375.47	337.52
Mp1g13390	72.77	52.28	68.33	176.88	129.78	168.08	50.28	60.94	60.94	72.37	66.03	69.68	62.5	51.78	48.56	178.91	185.92	179.29	192.37	187.34	162.83	215.17	228.8	196.93	84	71.27	99.14	315.87	314.91	302.29
Mp1g13400	213.84	230.72	194.38	327.09	307.13	311.38	177.75	267.8	282.52	257.6	272.92	312.06	202.3	223.64	222.12	328.01	378.44	364.05	334.82	252.13	298.6	335.51	362.6	363.3	211.02	269.59	250.84	371.46	448.14	433.96
Mp1g13410	1868.17	1705.96	1788.26	1050.43	1098.04	1168.05	2074.19	1936.36	2021.96	2150.37	2322.72	1990.55	1628.46	2052.32	1963.08	1019.22	1006.61	1145.53	1252.63	1100.08	907.04	1291.84	1205.54	1137.42	1991.37	2043.65	1715.25	1142.84	941.01	975.48
Mp1g13440	31.19	25	23.56	26.68	20.19	29.43	23.37	20.05	27.7	57.65	26.41	40.9	24.87	16.54	21.58	28.84	28.6	28.74	4.41	8.45	5.61	10.36	6.02	5.09	18.44	10.85	20.31	14.91	23.29	24.11
Mp1g13450	1041	924.01	1019	989.17	1039.64	1112.28	992.83	962.17	998.51	918.78	959.61	772.59	1057.19	1013.22	1069.22	1082.28	1031.91	1036.04	1243.82	1314.18	1350.1	1215.34	1182.79	1182.41	1101.2	1045.84	1064.27	1037.09	1158.09	1134.04
Mp1g13460	329.68	378.47	295.69	272.74	281.18	302.08	387.36	436.98	389.16	381.5	359.49	418.11	361.58	367.46	406.46	244.42	303.63	261.4	160.07	140.86	102.6	137.87	111.05	94.22	247.9	320.72	298.62	279.27	187.27	245.72
Mp1g13480	2.97	9.09	4.71	2.96	3.6	4.65	9.21	5.61	24.93	8.59	5.87	48.48	8.07	3.6	6.29	9.78	6.6	10.95	4.41	5.63	4.59	6.38	2.68	4.24	9.22	7.75	2.39	2.71	8.39	4.64
Mp1g13490	334.13	300.05	289.8	376.5	318.67	295.88	336.37	255.78	265.9	287.04	239.17	245.41	338.06	286.2	291.36	372	257.43	254.56	298.11	280.3	251.64	314.79	239.5	284.35	359.55	330.02	326.09	276.56	293.48	305.07
Mp1g13500	0	0	0	0	0	0	0	0	0	0	0	0	0	0	0	0	0	0	0	0	0.51	0	0	0	0	0	0	0	0	0
Mp1g13520	10.4	3.41	2.36	2.96	4.33	2.32	3.54	1.6	1.38	4.91	1.47	3.03	2.69	1.44	0	2.93	5.5	2.74	2.94	0	4.08	4.78	5.35	3.4	7.17	0	1.19	1.36	6.52	1.85
Mp1g13530	1.49	0	1.18	3.95	2.16	0	0.71	0.8	1.38	0	1.47	3.03	2.02	4.31	0.9	0	3.3	1.37	0	2.82	1.53	1.59	0.67	0.85	0	0	0	1.36	0	0.93
Mp1g13540	994.97	1121.77	1236.94	798.45	746.93	817.17	1045.24	1067.2	1096.84	1124.87	1115.14	1031.63	1172.79	1159.19	1020.66	747.43	699.68	743.16	797.4	905.7	821.8	972.27	814.17	909.09	843.06	836.67	972.29	566.67	564.6	599.01
Mp1g13560	1075.16	1124.04	1036.67	1073.16	1064.88	1004.61	1141.55	1111.3	1012.36	1144.49	1022.7	1222.51	1211.77	1298.7	1111.48	1047.08	1145.22	1157.85	1188.02	1370.52	1333.77	1257.57	1293.18	1286.81	886.08	845.97	956.76	883.9	948.46	848.44
Mp1g13570	4.46	2.27	4.71	0.99	0	1.55	1.42	0	5.54	2.45	1.47	3.03	0.67	2.16	3.6	3.42	0	1.37	4.41	2.82	0	4.78	1.34	2.55	2.05	1.55	4.78	0	0.93	1.85
Mp1g13580	8.91	4.55	3.53	4.94	1.44	3.87	2.12	0.8	5.54	8.59	4.4	1.51	8.07	2.88	2.7	5.38	3.3	4.11	16.15	8.45	13.27	11.16	10.04	14.43	2.05	4.65	2.39	8.13	4.66	0.93
Mp1g13590	69.8	56.83	50.66	79.05	82.19	71.26	65.15	46.5	54.01	40.48	46.95	65.14	68.55	68.31	68.34	113.41	88.01	72.54	101.33	92.96	110.25	98.02	92.32	93.37	53.27	49.58	58.53	100.32	80.13	83.45
Mp1g13600	1600.86	2032.14	1795.33	1786.62	1934.37	1907.76	1701.7	2010.13	1919.47	1882.96	2007.25	1590.62	1907.37	1971.06	2018.83	1598	1997.82	2322.53	1951.64	1711.39	1785.5	1774.79	1891.26	1719.71	1986.25	2553.4	2312.48	2066.05	1829.84	2019.57
Mp1g13610	2790.37	3067.54	3351.52	2130.51	2160.03	2186.6	2654.17	2495.22	2803.04	2898.65	2836.27	2419.26	2632.55	2995.78	2751.73	2026.7	1973.61	2092.61	2586.03	2226.92	2439.37	2814	2520.13	2447.15	2561.95	2709.89	3736.28	1949.47	2341.33	2435.91
Mp1g13620	687.57	600.1	723.31	747.06	685.65	809.42	681.95	675.92	616.28	667.32	645.61	672.61	612.27	630.65	696.92	772.36	702.98	693.89	776.84	853.58	858.55	820.05	856.32	908.24	693.5	655.39	722.65	764.6	686.65	792.81
Mp1g13640	5398.08	5599.76	5741.75	4707.67	4649.55	4973.49	5504.49	5768.99	5233.54	5491.86	5616.78	5427.8	5553.43	5645.68	5674.31	4617.03	4608.4	4712.13	4318.86	5083.47	5323.32	4608.71	4790.71	4969.84	5444.52	5350.06	5422.86	4628.29	4160.92	4451.77
Mp1g13660	0	0	0	0	0	0	0	0	0	0	0	0	0	0	0	0	0	0	0	0	0	0	0	0	0	0	0	0	0	0
Mp1g13670	1731.54	1688.91	1711.69	1694.72	1559.46	1499.56	1695.32	1793.64	1638.34	1588.55	1587.61	1728.47	1678.19	1697.08	1626.76	1629.28	1579.77	1521.9	1682.9	1659.27	1643.6	1654.45	1567.47	1524.48	1482.26	1405.3	1503.83	1394.99	1431.07	1482.69
Mp1g13680	1147.93	1212.69	1128.56	1122.57	1126.88	1097.56	1146.5	1194.69	1073.3	1100.33	1081.39	1116.46	1158	1159.91	1150.15	1151.69	1090.22	1046.99	1022.08	1098.67	1038.22	985.82	1004.17	1049.99	1168.8	1038.09	1141.91	985.58	1080.76	984.75
Mp1g13690	0	0	0	1.98	2.16	1.55	0	0	0	0	0	0	0	0	0.9	1.47	1.1	0	1.47	1.41	1.53	0	0	0.85	0	0	2.39	2.71	0	0.93
Mp1g13700	283.64	246.63	228.54	342.9	248.74	256.38	252.1	222.1	278.37	242.88	221.56	309.03	235.23	275.42	227.51	261.53	335.54	254.56	64.61	52.12	91.37	91.65	99.01	93.37	248.92	244.8	198.28	409.41	339.13	259.63
Mp1g13710	1.49	0	0	0	0	0.77	0.71	0	0	1.23	0	0	0.67	0	0	0	0	2.74	0	0	0	0	0	0	0	0	0	0	0	0
Mp1g13720	1.49	0	0	0.99	0.72	0	1.42	0	0	0	1.47	0	0	0.72	0	0	0	0	0	0	0	0.8	0	0	0	0	0	0	0	0.93
Mp1g13730	0	0	0	0	0	0	0	0	0	0	0	0	0	0	0	0	0	0	0	0	0	0	0	0	0	0	0	0	0	0
Mp1g13740	2520.09	2999.35	2965.12	1482.27	1551.53	1479.42	2545.11	2800.71	2861.21	2869.21	3211.9	3261.53	2742.1	2747.69	2537.7	1258.75	1304.74	1335.76	1168.93	1276.15	1502.21	1525.35	1497.22	1645.86	2106.1	2108.73	2115.39	1172.66	1162.75	1138.67
Mp1g13750	3203.21	3396	3624.82	3185.88	3329.45	3447.6	3482.71	3597.7	3261.44	3632.21	3619.8	3488.76	3148.71	3407.11	3379.41	3252.7	3221.15	3187.5	2671.2	3324.18	3476.57	2829.14	3112.86	3149.12	3375.29	3388.52	3400.63	3374.28	3177.99	3288.99
Mp1g13760	2872.04	2799.31	2668.25	2828.16	2611.36	2511.92	2920.43	2794.29	2620.23	2856.94	2883.22	2723.75	2765.63	2626.17	2570.08	2824.97	2462.07	2442.97	2089.68	2307.21	2136.17	2043.36	2083.27	2046.51	2742.24	2748.62	2785.49	2768.3	2555.62	2535.13
Mp1g13770	993.48	1041.08	933.01	990.15	1025.22	924.06	1076.4	1027.11	951.43	969.08	993.36	990.73	1032.99	961.44	988.28	1092.05	921.9	830.75	1499.34	1311.36	1267.41	1446.45	1293.85	1195.14	1063.29	993.16	991.4	977.44	1084.49	992.17
Mp1g13780	1366.23	1182.01	1379.48	917.03	888.96	952.72	1019.74	829.87	1202.09	1069.67	1132.75	831.67	1108.27	962.88	1018.86	993.31	676.57	652.83	306.92	295.8	249.09	324.36	291.68	258.89	1110.42	1045.84	904.21	675.13	611.19	609.21
Mp1g13790	0	1.14	1.18	0.99	0.72	0.77	2.12	0.8	0	2.45	0	0	0.67	3.6	0.9	0.49	0	1.37	0	4.23	1.02	0	1.34	4.24	0	0	1.19	0	0	0
Mp1g13800	2462.18	2229.9	2178.19	2128.53	1957.44	1795.45	2368.07	2420.65	2249.08	2189.63	2036.6	2192.03	2364.39	2285.31	2135.73	2016.93	1973.61	1846.26	2157.23	2042.4	2003.97	2000.32	2036.44	1959.08	2477.95	2303.95	2372.2	1889.82	1934.19	2054.81
Mp1g13810	56.43	39.78	64.79	59.29	76.42	75.13	50.28	52.92	63.71	62.56	49.89	71.2	50.41	55.37	52.16	48.88	46.2	53.38	33.78	36.62	29.61	66.15	52.85	48.38	63.51	52.68	50.17	86.76	49.38	43.58
Mp1g13820	758.85	777.4	810.49	674.92	730.35	723.45	776.85	706.39	732.61	807.16	817.28	651.4	830.7	832	823.72	722.98	770.08	774.63	740.12	738.08	677.35	825.63	801.46	827.6	795.93	816.53	800.29	778.16	629.82	713.99
Mp1g13830	678.66	647.83	580.77	563.26	562.36	472.49	670.62	639.84	595.51	572.86	617.73	608.98	623.02	627.78	648.36	546.03	532.46	498.17	603.55	669.06	589.55	584.95	543.23	556.83	635.11	670.89	615.15	570.74	511.5	475.68
Mp1g13840	1122.68	974.02	971.88	1460.53	1390.76	1415.91	1175.54	1126.54	1103.77	1065.99	1054.98	1001.33	1153.3	1013.94	1032.35	1601.91	1507.16	1571.17	2204.22	2214.24	1928.93	2049.73	2083.94	1783.37	1473.04	1485.87	1370.05	1790.85	1717.1	1794.25
Mp1g13850	1542.94	1550.25	1553.83	2175.97	2269.62	2480.94	1691.07	1671.77	1624.49	1676.87	1690.32	1463.37	1647.28	1635.24	1686.11	2282.36	2504.97	2697.53	3080.91	3226.99	3182.56	3087.35	3193.14	3261.17	1961.67	1930.54	2080.75	2526.99	2727.98	2702.03
Mp1g13860	693.51	748.98	684.44	651.21	617.15	615.01	621.05	809.02	699.38	705.34	804.07	801.37	682.17	721.26	691.53	518.16	616.07	599.45	469.92	474.68	471.64	520.4	576.68	544.94	626.91	660.04	616.34	615.48	563.67	485.88
Mp1g13870	0	2.27	1.18	3.95	1.44	4.65	1.42	0	4.15	1.23	1.47	3.03	4.03	1.44	0.9	4.4	1.1	4.11	2.94	0	2.04	3.19	0.67	4.24	2.05	3.1	1.19	0	0	0.93
Mp1g13880	5.94	2.27	3.53	5.93	5.77	9.29	4.25	4.01	2.77	8.59	5.87	6.06	7.39	2.16	4.5	5.38	11	8.21	5.87	5.63	7.15	4.78	6.69	5.94	9.22	4.65	4.78	2.71	9.32	2.78
Mp1g13890	5631.23	6477.18	5945.55	3612.77	4389.28	4010.71	5708.44	6152.26	6420.4	5998.48	7468.5	5818.64	5347.1	6586.99	5670.71	3233.63	4028.63	4042.88	2354.01	2093.11	2257.65	2315.11	2192.98	2331.71	4686.49	5066.52	3925	3195.33	3026.12	2494.33
Mp1g13900	1027.64	1046.76	1055.52	1130.47	1231.42	1185.86	1028.24	1094.47	958.35	1151.85	1154.76	1058.9	1037.03	1081.53	1044.04	1111.12	1159.52	1030.56	975.08	981.76	1022.91	1004.15	986.78	1078.85	1062.27	1100.07	1141.91	1145.55	1147.84	1050.58
Mp1g13910	962.3	1154.73	1174.5	700.62	715.2	698.66	1147.21	1112.91	1092.69	1153.08	1159.16	1114.95	1064.58	1090.16	1056.63	645.75	690.87	707.57	1036.76	1191.64	1418.5	1193.82	1367.44	1479.49	1333.73	1352.62	1374.83	844.59	864.61	938.39
Mp1g13930	108.41	113.65	147.25	136.37	126.89	147.94	103.39	97.02	127.41	100.59	108.58	98.47	109.55	105.71	113.31	109.5	117.71	136.86	160.07	200.01	216.93	221.55	179.96	230.88	136.24	88.32	121.84	147.77	100.62	158.56
Mp1g13950	931.11	1110.41	1105	882.44	970.43	958.91	955.3	875.57	1037.29	1062.31	1250.13	1258.86	1031.65	1182.21	1029.65	934.65	1148.52	1192.06	980.96	1188.82	1304.16	1249.6	1354.73	1468.46	766.23	943.58	931.68	1050.65	951.25	1118.27
Mp1g13970	0	0	0	0	0	0.77	0.71	0	0	0	0	0	0	0.72	0	0	0	0	0	0	0.51	0	1.34	0	0	0	1.19	0	0	0
Mp1g13980	0	0	0	0	0	0	0	0	0	0	0	0	0	0	0	0	0	0	0	0	0	0	0	0	1.02	0	0	0	0	0
Mp1g13990	0	1.14	0	0.99	0	0.77	0	0	0	1.23	0	0	0.67	0	0.9	0.49	0	1.37	0	1.41	0	2.39	1.34	2.55	0	0	1.19	0	0	1.85
Mp1g14000	0	0	0	0.99	0.72	1.55	0.71	0	0	1.23	0	1.51	0	0	1.8	1.96	2.2	2.74	10.28	7.04	10.21	15.94	18.73	24.62	1.02	0	0	5.42	12.11	12.98
Mp1g14010	484.12	533.04	606.69	492.11	534.24	567.76	444.72	515.56	488.87	471.05	434.32	522.63	428.79	455.91	488.3	485.9	548.96	557.02	654.95	639.48	637.53	637.55	596.75	696.03	458.92	444.68	495.7	550.41	559.94	535.03
Mp1g14020	1.49	3.41	1.18	1.98	0	3.1	0.71	0.8	1.38	1.23	0	1.51	0	0.72	0	0.98	2.2	1.37	0	0	1.02	0	0	1.7	1.02	0	3.58	0	0	0.93
Mp1g14030	1389.99	1084.27	1220.45	889.36	912.03	972.86	1262.64	1278.08	1340.58	1145.72	1107.8	1054.35	1098.86	1126.12	1231.08	912.16	830.59	858.12	1082.28	850.77	756.97	914.89	675.02	717.25	1268.17	1106.27	1054.71	938.13	727.65	867.91
Mp1g14040	0	1.14	1.18	38.54	30.28	29.43	3.54	0	4.15	2.45	1.47	1.51	4.03	2.16	2.7	73.81	73.71	73.91	750.4	721.18	502.27	818.46	871.71	798.74	6.15	0	0	96.25	65.22	75.11
Mp1g14060	2022.61	1840.07	2159.34	1727.33	1844.97	1965.08	1965.84	2050.22	1925.01	1917.3	1870.79	1814.82	1969.88	1914.25	2057.5	1794.51	1700.78	1643.7	1259.97	1386.02	1324.58	1411.38	1209.55	1323.31	1950.4	1811.24	1937.42	1606.48	1493.5	1529.05
Mp1g14070	5080.28	4717.8	5596.85	5283.78	4925.69	5531.18	4935.13	4895.03	4876.24	5156.97	4938.9	5239.96	5038.61	4949.59	5276.84	5380.1	5035.24	5032.38	4599.34	5013.04	4822.07	4768.1	4981.38	4628.62	5343.11	4796.92	5033.46	5048.55	4600.68	4703.06
Mp1g14080	614.8	628.51	662.06	734.22	792.35	796.25	604.76	618.19	699.38	693.08	780.6	725.63	619.66	637.84	725.7	854.48	985.71	1055.2	675.51	662.02	707.46	694.14	755.3	784.31	669.94	630.6	602.01	864.92	779.82	791.88
Mp1g14090	2.97	1.14	0	2.96	2.88	1.55	2.12	4.01	0	3.68	2.93	1.51	1.34	0.72	0	4.4	4.4	1.37	2.94	0	1.53	0.8	0	0	0	1.55	0	4.07	4.66	4.64
Mp1g14110	135.14	98.88	124.87	261.87	165.1	194.42	177.04	148.33	150.95	202.4	140.86	171.18	161.3	145.26	133.09	219	233.23	235.4	264.33	214.1	206.22	208.8	254.89	236.82	110.63	120.85	112.28	294.18	265.53	247.58
Mp1g14120	937.05	884.23	935.36	895.29	904.1	960.46	861.82	978.2	894.65	886.89	919.99	901.35	961.08	884.5	947.82	987.44	908.7	923.81	938.37	1001.48	985.14	1003.35	866.36	1010.1	907.59	864.56	861.21	889.33	863.68	859.57
Mp1g14130	3372.5	3632.4	3666.05	3175.01	3424.62	3636.59	3423.22	3687.51	3525.96	3316.95	3401.18	3540.27	3541.21	3732.87	3606.02	3546.97	3616.09	3550.18	3185.18	3970.71	3881.34	3210.88	3467.43	3441.12	3315.88	3386.98	3264.47	3337.68	3246	3337.2
Mp1g14140	5.94	0	0	6.92	2.88	3.87	2.83	0.8	0	0	1.47	0	0.67	2.16	3.6	6.84	3.3	1.37	8.81	5.63	4.08	2.39	4.01	8.49	6.15	6.2	3.58	5.42	3.73	0.93
Mp1g14150	1756.79	1437.73	1862.48	1558.35	1800.27	1903.88	1254.14	930.1	1236.72	967.85	1081.39	763.5	1604.26	1272.81	1148.35	1532	1117.72	1248.17	978.02	877.53	634.47	801.72	655.62	505.9	1746.55	1485.87	1429.77	1178.08	1186.97	1524.41
Mp1g14160	0	2.27	1.18	0	0	0	0	0	0	0	0	0	0	0	0	0	0	0	0	0	0	0	0	0	0	0	0	0	0	0
Mp1g14170	0	0	0	0.99	0	0	0	0	0	0	0	0	0	0	0	0	0	0	0	0	0.51	0.8	0	0	0	0	1.19	0	0	1.85
Mp1g14180	1150.9	994.48	1154.48	831.06	722.41	773.79	1101.18	1108.9	952.81	1183.75	1119.54	1049.81	1170.1	1140.5	1051.23	710.27	738.18	707.57	746	577.51	630.9	673.42	713.82	607.76	906.57	864.56	726.23	687.33	627.03	484.03
Mp1g14200	916.26	842.18	917.69	926.91	822.63	835.76	952.47	764.12	835.1	883.21	771.79	755.92	942.93	804.68	856.99	920.96	717.28	739.05	675.51	625.4	536.98	538.73	537.88	509.29	927.05	788.64	738.18	803.92	640.07	701.01
Mp1g14210	1330.59	1375.22	1291.13	1164.07	1157.16	1054.18	1282.47	1320.57	1323.97	1312.55	1377.78	1325.52	1253.44	1260.59	1246.37	1123.83	1082.52	1064.78	1361.3	1112.76	1087.74	1165.13	1160.72	1116.2	1310.17	1210.08	1237.46	1042.52	1112.44	1069.13
Mp1g14220	1725.6	1643.45	1855.41	1424.95	1325.87	1488.72	1511.91	1586.77	1473.54	1755.38	1652.17	1523.97	1541.76	1407.29	1522.44	1429.84	1210.13	1343.98	1148.37	1139.52	1057.11	1270.32	1179.45	1266.44	1379.82	1315.44	1263.74	1336.7	1020.2	1153.51
Mp1g14230	10.4	13.64	17.67	10.87	10.81	12.39	13.45	8.02	9.69	17.17	8.8	21.21	10.75	14.38	15.29	17.11	12.1	8.21	14.69	21.13	8.17	15.14	16.06	15.28	7.17	12.4	10.75	20.34	17.7	10.2
Mp1g14240	0	1.14	0	0	0	0	0	0	0	2.45	0	1.51	0	0	0.9	0.49	0	0	0	0	0	0	0	0.85	0	1.55	1.19	1.36	0	0
Mp1g14250	788.55	935.38	944.79	746.07	840.65	855.12	842	813.03	951.43	804.7	874.5	827.12	801.12	868.68	937.92	801.2	817.39	844.43	790.05	701.46	695.21	765.86	744.6	673.11	949.59	997.81	986.63	752.4	882.31	808.57
Mp1g14260	1041	1291.12	1233.4	1051.42	1155	1085.94	1073.56	1210.73	1197.94	1080.71	1289.75	1360.36	1122.38	1110.3	1142.06	976.2	1159.52	1212.59	1064.66	994.44	1188.8	1111.73	1172.76	1150.15	980.32	1050.49	960.35	944.91	1065.85	1009.78
Mp1g14270	86.13	61.37	89.53	80.04	85.8	94.5	86.39	100.23	98.33	84.64	83.64	75.74	81.99	73.35	84.53	86.03	61.61	71.17	67.55	67.61	54.62	56.58	68.24	56.02	91.17	88.32	99.14	86.76	79.19	92.73
Mp1g14280	1885.99	1979.86	2086.3	1828.13	1867.32	1892.27	1818.54	1794.44	1758.83	1949.2	1851.72	2023.87	1910.73	1897.71	1988.26	1904.98	1862.5	1891.42	1857.65	1931.13	1918.72	1838.54	1892.6	1918.33	1737.33	1846.88	1989.97	1666.13	1807.48	1807.23
Mp1g14290	14020.1	15429.8	13644	13158.6	13451.9	13270.6	14697.8	15077.2	14684.1	13012.6	14201.9	13693	13607.7	13277.5	13041.9	12440.3	13133.2	13375.4	15824.6	13354.5	13638.8	15255	13353.9	13469.9	14429.3	15063.2	14997.7	11839.1	14382.5	14671.1
Mp1g14310	1559.28	1388.86	1582.1	1633.46	1395.08	1477.87	1460.22	1367.08	1398.75	1446.26	1402.73	1286.13	1574.02	1407.29	1508.95	1655.19	1413.65	1339.87	1377.45	1345.17	1340.91	1275.11	1308.57	1226.55	1526.31	1465.73	1576.69	1498.03	1489.77	1453.94
Mp1g14315	148.5	165.94	151.97	197.64	255.95	264.9	152.25	183.61	171.73	169.28	173.14	206.02	170.04	190.56	203.23	215.09	341.04	290.15	726.91	725.4	773.31	706.09	771.36	867.49	126	193.67	223.36	328.07	379.2	433.96
Mp1g14320	1933.51	1851.43	2096.91	1587.01	1614.26	1658.35	1966.55	2266.71	1979.02	1945.52	2016.06	2034.48	1904.69	1932.95	1922.61	1494.85	1522.56	1536.95	2123.45	2190.3	2084.61	2162.1	2053.83	2084.7	1970.89	2161.4	2206.17	1624.1	1603.44	1573.56
Mp1g14330	1752.33	1711.64	1635.12	1797.49	1836.32	1705.6	1725.77	1585.17	1659.11	1510.05	1546.52	1461.86	1680.21	1637.4	1623.16	1835.57	1803.09	1777.83	2174.85	2095.93	1947.31	1892.73	1899.96	1756.21	1887.91	1846.88	1869.33	1598.35	1868.97	1815.57
Mp1g14340	1196.93	1355.9	1285.24	1300.44	1333.08	1361.69	1328.5	1364.67	1355.82	1245.08	1332.3	1440.65	1287.71	1326.03	1292.23	1297.36	1312.44	1483.57	1309.9	1667.73	1593.07	1424.93	1501.24	1639.92	1204.66	1255.01	1335.41	1462.78	1522.38	1453.01
Mp1g14350	8445.35	9008.27	8593.78	7765.09	8225.58	7983.46	8704.64	8858.35	8669.48	9169.45	9566.73	8250.02	7948.74	8442.27	8825.31	7022.58	7906.55	8213.04	5784.42	6006.07	5900.62	5765.87	6252.48	6038.51	8745.04	8814.5	8094.87	7402.01	6775.24	6638.25
Mp1g14360	987.54	1000.16	881.17	803.39	798.12	706.4	970.88	933.3	934.81	931.05	1038.84	834.7	1002.75	936.99	895.66	819.77	796.49	751.37	1230.6	885.98	857.53	942.78	928.57	825.9	986.47	955.98	855.23	698.17	751.87	741.81
Mp1g14370	0	0	0	0	0	0	0	0	0	0	0	0	0	0	0	0.49	0	0	0	2.82	0	0	0	0	0	0	0	0	0	0.93
Mp1g14380	2.97	2.27	3.53	8.89	5.05	3.1	2.83	0.8	1.38	4.91	4.4	6.06	4.03	5.03	3.6	4.89	2.2	8.21	17.62	1.41	4.59	8.77	10.04	5.94	2.05	1.55	0	2.71	3.73	3.71
Mp1g14390	2135.47	2128.75	2341.94	2148.3	2149.94	2187.38	2285.22	2289.96	2247.7	2427.6	2231.75	2158.7	2190.32	2234.25	2206.78	2126.91	2039.62	2140.51	1826.81	2005.78	1929.44	1810.65	1907.32	1825.81	2116.35	2056.05	1989.97	1948.11	1726.42	1908.3
Mp1g14400	1.49	1.14	1.18	0	0	0.77	1.42	0.8	0	0	0	0	0.67	0.72	0	0.98	0	0	0	0	0	0	0	0	1.02	0	0	1.36	0	0
Mp1g14410	3384.38	3136.87	4093.68	3412.17	2957.43	3572.3	3354.53	3314.67	3196.35	3443.3	3361.56	3341.82	3543.23	3573.22	3524.19	4202.5	3442.27	3651.46	4392.28	4784.85	4935.9	4816.71	4728.5	5165.92	3466.46	3129.78	3979.95	3774.21	3314.95	3430.86
Mp1g14420	5625.29	5805.48	5397.77	6312.47	6413.05	5878.18	5587.34	5876.44	5646.24	5423.16	5565.43	5488.4	5999.02	6064.92	5851.46	6355.81	6452.2	6050.63	6436.44	6830.07	6799.5	6471.16	6834.51	6602.13	5815.34	5951.22	5916.17	6692.99	6680.21	6523.27
Mp1g14440	1972.12	2170.8	2233.56	1854.81	1957.44	1920.15	2009.74	2335.66	2064.89	1989.68	2318.32	2164.76	2122.44	2321.27	2152.82	1875.65	2057.22	2048.81	2054.43	2363.55	2477.14	2144.57	2302.7	2366.51	1977.03	2073.09	1963.7	1864.06	1939.78	1956.52
Mp1g14450	5576.28	5635	4970.14	5621.74	5143.42	4778.3	5954.88	5190.89	5376.19	4920.22	4732.01	4555.23	5446.57	4863.3	4799.33	5589.81	5081.45	4831.2	7252.92	5089.1	5296.27	5954.74	5292.46	5258.44	6100.12	5594.86	5215.02	4851.97	5824.92	5233.45
Mp1g14470	11.88	18.18	16.49	8.89	17.3	24.79	9.91	4.81	9.69	15.95	20.54	16.66	14.79	8.63	14.39	14.67	15.4	9.58	45.52	16.9	19.91	18.33	14.72	31.41	8.19	20.14	11.94	12.2	13.98	13.91
Mp1g14480	2929.96	2756.12	2830.82	2429.93	2477.98	2401.16	2767.47	2723.74	2722.72	2604.25	2639.65	2670.73	2698.42	2798.75	2766.11	2503.32	2256.34	2330.75	2264.43	2108.6	2115.75	2052.12	1974.89	1973.51	3092.57	2951.6	3086.49	2342.61	2636.68	2466.51
Mp1g14490	250.97	263.68	215.58	444.68	386.44	422.14	247.15	260.59	258.98	249.02	230.36	256.01	285.64	271.1	267.98	456.57	497.25	485.86	409.71	450.74	413.45	396.88	384.68	362.45	287.85	288.19	280.7	498.89	449.07	459.92
Mp1g14500	0	1.14	0	2.96	1.44	1.55	1.42	0.8	1.38	0	0	0	2.02	0	0	0.98	1.1	0	0	0	0	0	0	0	1.02	0	0	0	1.86	0
Mp1g14510	2041.91	2228.77	2191.15	2130.51	2291.25	2223.78	1991.33	2298.78	2111.98	2173.68	2151.05	2264.74	2109.67	2103.38	2082.68	2102.47	2344.35	2310.22	2114.64	2198.75	2292.36	2222.67	2153.51	2284.18	1883.81	1961.53	1870.53	2202.98	2238.85	2143.82
Mp1g14520	4927.32	6047.56	5760.6	4783.76	5363.32	5117.56	4942.21	4988.04	5614.39	5177.83	5929.32	5288.43	5311.48	5662.94	5688.7	4631.7	5557.8	5655.1	5681.63	5294.75	5667.35	5902.15	6006.96	5850.92	5080.87	5453.87	5725.06	4622.86	5430.81	5540.37
Mp1g14530	1727.09	1990.09	1695.2	1993.15	2096.59	1978.24	2259.01	2063.05	1883.47	1965.14	1955.9	1558.81	2042.46	2227.78	1963.08	1942.13	2308.05	2228.1	3743.21	3443.91	3521.49	3929.72	3759.11	3672	2461.56	2578.19	2348.31	2518.85	2792.27	2496.18
Mp1g14540	5644.59	6310.11	5713.48	5926.1	6175.13	5845.65	5831.66	6283.75	6168.35	6099.06	6272.66	6236.75	5771.19	5716.87	5534.93	6005.32	6141.96	6313.4	6239.66	6045.51	6189.02	6242.44	6256.49	6427.27	5469.1	5472.46	5711.92	5570.48	6032.68	5888.09
Mp1g14550	1626.11	1923.04	1838.92	2131.5	2172.29	2199.77	1566.44	1921.13	1877.93	1909.94	2057.14	2058.72	1668.11	1701.4	1713.98	2180.2	2517.07	2656.47	1367.17	1402.92	1527.73	1580.33	1675.85	1684.06	1556.02	1566.44	1623.27	1963.02	2000.34	2000.1
Mp1g14560	1932.02	1932.13	1631.58	2248.1	2351.09	2210.61	1899.27	1922.73	1769.9	1951.65	1812.1	1858.75	1840.84	1771.15	1798.51	2288.72	2283.85	2286.95	2309.95	2400.17	2482.75	2378.87	2427.8	2619.46	2015.96	1887.16	2050.89	2261.27	2168.97	2236.55
Mp1g14590	7086.55	7723.97	7372.16	7285.83	7907.63	7217.41	6961.16	7322.09	7035.3	6972.46	7230.8	6748.77	7386.2	7890.72	7330.74	7429.78	8280.59	8266.41	10040.1	10050	9165.87	9814.33	10264.5	9533.95	7405.16	7686.54	7405.67	7945.63	8592.03	7930.84
Mp1g14600	108.41	75.01	98.96	136.37	102.38	106.89	124.64	121.07	113.56	112.85	96.84	72.71	96.11	104.27	97.12	135.9	112.21	130.02	92.52	97.19	70.95	98.02	74.26	65.36	202.83	193.67	151.7	172.17	167.7	165.98
Mp1g14610	242.06	239.81	237.96	264.83	203.31	209.13	264.14	323.13	247.9	249.02	208.36	171.18	262.78	350.2	238.3	259.57	240.93	280.57	64.61	45.07	44.92	38.25	40.14	26.31	296.04	294.38	176.78	344.34	254.35	176.18
Mp1g14620	935.57	872.87	872.93	1021.77	1003.59	992.99	980.09	904.44	897.42	840.28	868.64	852.88	982.59	957.13	847.1	1108.19	1005.51	1011.4	1217.39	1211.35	1072.93	1047.98	1040.3	1031.32	986.47	962.17	1058.29	1004.56	1030.45	1101.58
Mp1g14630	2875.01	2974.34	2861.45	2832.11	2793.05	2954.2	2803.59	2946.64	2758.72	3051.99	2663.13	2575.29	2852.32	2881.45	2996.32	2752.13	2902.11	2846.71	2791.62	3146.71	3240.75	2836.31	2903.46	3053.21	3100.76	3174.71	3197.58	2979.78	2767.12	2819.79
Mp1g14640	591.04	618.28	526.58	560.3	570.29	575.5	535.37	570.89	522.11	533.61	529.69	555.96	559.17	547.24	554.84	551.89	586.36	513.23	577.12	635.26	632.43	485.34	525.83	585.69	530.62	519.05	499.29	550.41	538.52	560.06
Mp1g14660	1663.23	1727.55	1172.15	1357.76	1243.68	1065.8	1775.34	1754.35	1508.16	1665.83	1772.49	1458.83	1652.65	1659.69	1307.52	996.73	1055.01	860.86	804.74	571.87	378.23	496.49	632.87	369.24	1795.72	1781.8	1276.88	1308.23	1462.75	982.89
Mp1g14670	16.34	5.68	5.89	9.88	6.49	4.65	6.37	8.02	6.92	7.36	7.34	9.09	6.05	11.51	2.7	4.89	3.3	6.84	7.34	4.23	1.53	3.98	6.02	2.55	6.15	10.85	10.75	8.13	6.52	4.64
Mp1g14680	198.99	170.48	174.35	201.59	155.73	182.02	165	179.6	155.11	160.7	161.4	186.33	175.41	145.98	151.97	202.38	165.02	176.55	183.56	163.39	118.42	144.25	123.77	134.96	181.31	178.18	205.45	154.55	176.09	191.94
Mp1g14690	4.46	3.41	1.18	0.99	2.88	0.77	4.25	7.22	4.15	3.68	5.87	16.66	0	2.16	3.6	0.98	1.1	1.37	7.34	2.82	11.74	3.98	2.01	6.79	4.1	1.55	2.39	1.36	3.73	0.93
Mp1g14700	32.67	36.37	31.81	23.72	23.07	31.76	17	25.66	19.39	14.72	16.14	19.69	24.2	32.36	26.08	22.98	37.4	42.43	32.31	21.13	16.33	9.56	12.71	15.28	19.46	20.14	16.72	28.47	24.22	37.09
Mp1g14705	34.16	30.69	23.56	29.65	35.33	43.38	28.33	21.65	48.47	29.44	38.15	59.08	38.31	38.11	32.37	35.2	33	34.22	30.84	23.95	25.01	40.64	37.46	42.44	35.85	46.48	38.22	36.6	48.45	57.49
Mp1g14710	261.36	245.49	245.03	221.35	231.43	192.87	256.35	234.13	238.2	251.47	221.56	293.89	253.38	225.08	272.47	219.98	221.12	223.08	224.68	202.83	245.52	218.36	206.72	213.9	262.24	247.9	232.92	220.98	236.65	225.32
Mp1g14720	803.4	877.41	785.75	940.74	1061.27	994.54	839.16	936.51	866.95	899.16	952.27	737.74	809.19	928.36	880.37	975.71	1226.63	1231.75	1913.46	1746.6	1832.46	1836.15	1905.31	1981.15	1309.14	1363.47	1102.49	1313.65	1411.51	1315.78
Mp1g14730	2548.31	2547	2377.28	2584.08	2407.33	2305.88	2654.17	2576.2	2454.05	2438.64	2312.45	2195.06	2738.74	2565.04	2518.82	2662.68	2289.35	2270.53	2715.26	2624.13	2439.88	2502.39	2545.55	2314.73	2685.89	2736.23	2630.21	2425.31	2427.05	2294.04
Mp1g14740	0	3.41	1.18	0	2.16	0	0	1.6	1.38	3.68	1.47	0	0.67	0.72	0.9	0.49	0	0	0	0	1.02	0	0	0.85	2.05	0	0	0	0	0
Mp1g14750	4014.03	3960.86	3677.83	4513	4413.8	3955.71	4081.81	3847.07	3790.48	3883.68	4062.92	3715.99	4105.76	3878.84	3732.82	4832.12	4266.26	4122.26	5420.24	5108.82	4697.02	5132.3	5283.77	4496.2	4447.81	4175.62	4107.76	4297.5	4593.22	4548.2
Mp1g14760	1153.87	1136.55	1055.52	1241.15	1271.07	1199.8	1128.8	1322.98	1193.79	1289.24	1254.53	1155.85	1104.23	1190.84	1122.27	1115.52	1239.83	1283.76	2221.84	2004.37	2101.46	2236.22	2317.42	2262.96	1399.29	1471.92	1571.91	1521.07	1671.45	1657.94
Mp1g14780	5196.11	5412.23	4885.32	4528.81	4333.77	4168.72	4976.91	4965.59	4891.47	4923.9	5010.79	4791.55	5115.9	5068.24	4893.76	4404.39	4169.45	4161.95	3982.57	4351.02	4263.66	3982.31	4243.47	4136.3	4626.05	4919.33	4873.41	4446.63	4268.07	4002.98
Mp1g14790	1869.65	1771.88	2069.81	2183.87	2098.03	2358.55	1844.74	1811.28	1787.91	1749.25	1709.39	1755.74	1887.21	1764.68	1857.86	2256.94	2111.13	2247.26	1957.51	2104.38	2112.69	1868.03	1901.3	2013.4	1901.23	1730.67	1865.75	2182.64	1888.53	2048.31
Mp1g14800	5830.22	6068.02	5556.8	6280.85	6524.08	6073.38	5551.94	5966.24	5817.97	5364.28	5785.52	6094.35	5590.39	5632.02	5877.54	6278.58	6508.3	6421.52	6969.5	6489.2	6341.13	6514.99	6604.37	6550.35	5137.21	5367.1	5175.6	5870.09	6521.82	6704.08
Mp1g14810	400.96	343.24	306.29	524.72	438.35	418.27	424.89	388.88	335.15	356.96	322.8	352.97	420.05	366.02	365.1	620.82	452.15	479.01	646.14	643.71	649.27	648.71	603.44	638.31	480.43	471.02	449.12	561.25	581.37	612.92
Mp1g14820	1254.85	1532.06	1319.4	728.29	715.93	700.98	1249.19	1361.47	1199.32	1463.43	1549.46	1448.22	1209.08	1172.14	1097.09	418.93	476.35	457.12	474.33	540.88	566.07	662.26	648.93	718.95	619.74	745.26	762.07	382.3	437.89	444.16
Mp1g14840	57.92	51.14	51.83	27.67	33.89	31.76	47.45	54.52	58.17	49.07	67.5	53.02	18.82	63.28	46.76	31.77	20.9	35.58	8.81	2.82	2.04	10.36	4.68	0.85	31.76	37.19	11.94	20.34	11.18	3.71
Mp1g14850	3268.55	3298.26	2956.87	3269.88	3304.22	3283.39	3678.87	3606.52	3341.77	3274.01	3206.03	2843.42	3408.81	3461.04	3147.4	3194.53	3375.16	3253.19	4376.13	4411.59	4394.33	3846.04	4050.8	4042.08	3923.33	3856.44	3388.69	3663.04	3740.73	3306.6
Mp1g14860	2104.28	2146.94	2154.63	2323.2	2426.79	2536.71	2273.89	2326.84	2067.66	2517.15	2337.39	2311.7	2125.13	2226.34	2312.89	2275.03	2488.47	2523.72	2246.81	2597.37	2521.55	2545.43	2799.77	2837.61	2065.13	2029.71	2121.36	2319.57	2366.49	2394.18
Mp1g14870	2178.54	2143.53	2192.33	2140.39	2113.89	2003.03	2198.82	2229.82	2316.94	2329.47	2328.59	2375.33	2089.51	2260.14	2142.03	2086.83	2052.82	2132.3	2337.85	2291.71	2293.89	2417.92	2398.37	2311.34	2296.63	2446.49	2367.42	2177.22	2397.23	2344.11
Mp1g14880	4031.85	3508.52	3717.88	4098.96	3682.73	3697.78	4127.84	3586.48	3593.82	3402.82	3219.23	3347.88	3841.63	3376.19	3608.72	4251.38	3473.07	3474.9	5362.96	4980.64	4490.29	4466.85	4600.05	3989.46	4835.02	4239.14	4527.01	4279.88	4275.52	4410.04
Mp1g14890	0	0	0	0	0	0	0	0	0	0	0	0	0	0	0	0	0	0	0	0	0	0	0	0	0	0	0	0	0	0
Mp1g14900	184.14	262.54	299.22	183.8	245.13	283.49	148.71	189.23	193.89	195.04	193.68	378.72	206.33	180.49	219.42	205.8	176.02	199.82	52.87	91.56	124.04	63.76	77.6	114.59	111.66	140.99	118.25	120.66	136.96	105.71
Mp1g14910	4183.32	4104.07	4443.56	4262.01	4358.28	4484.74	4986.12	5256.64	4840.23	4646.67	4467.9	4111.37	4034.52	3937.09	4331.72	4109.62	4161.75	4464.41	5540.65	6234.25	5746.98	5168.96	5774.14	5378.13	8157.05	7805.85	7015.08	5739.94	5296.65	4797.64
Mp1g14920	2.97	6.82	11.78	1.98	5.77	4.65	6.37	12.03	11.08	6.13	5.87	15.15	5.38	12.22	10.79	6.84	4.4	1.37	2.94	2.82	6.13	11.16	5.35	6.79	7.17	7.75	3.58	5.42	7.45	4.64
Mp1g14930	1842.92	1900.31	1686.95	1693.74	1815.41	1652.92	1732.15	1798.45	1720.05	1862.1	1790.09	1775.43	1774.3	1767.56	1642.04	1755.4	1857	1764.14	1638.85	1667.73	1615.01	1717.41	1708.63	1667.08	1525.29	1608.27	1515.77	1544.12	1608.09	1434.47
Mp1g14950	280.67	388.7	364.01	345.86	433.3	388.06	279.01	372.84	317.14	295.63	287.59	331.76	337.39	328.63	343.52	383.25	398.24	366.79	359.78	387.35	408.35	305.23	340.52	374.33	270.43	266.5	266.37	390.44	368.95	359.78
Mp1g14960	3045.79	2382.2	1467.83	2471.43	2723.11	2122.31	3309.21	2910.56	1778.21	1844.93	1621.35	1701.21	4242.19	3494.12	2663.6	3432.59	2591.88	2271.9	2803.37	3917.18	3450.03	3324.84	3327.61	3429.24	4531.81	4087.3	2509.57	4079.24	3249.73	2778.99
Mp1g14970	78.71	84.1	117.8	89.92	79.31	96.82	59.49	85.79	101.1	89.55	83.64	98.47	51.08	45.3	56.65	67.95	82.51	84.85	102.8	88.74	114.34	146.64	113.06	104.4	48.15	49.58	59.72	59.65	86.65	115.91
Mp1g14980	28.22	34.1	27.09	25.69	39.65	21.69	9.91	18.44	19.39	12.27	16.14	10.6	15.46	15.82	12.59	26.89	30.8	20.53	48.46	38.03	25.52	43.03	35.46	27.16	26.63	51.13	9.56	35.25	26.09	29.67
Mp1g14990	2352.28	3560.8	3504.66	1659.15	2221.32	2082.81	2420.47	3325.09	3366.7	2697.47	3368.9	3826.58	2217.88	2759.92	2900.1	1339.89	2002.22	1795.62	1728.43	1943.8	2232.13	2513.55	2325.45	2795.17	1910.45	2607.63	2937.18	1412.62	1513.06	1511.43
Mp1g15000	1591.95	1785.51	1636.29	1844.93	1816.85	1843.47	1487.13	1593.99	1552.47	1642.53	1584.67	1690.6	1634.51	1763.96	1633.05	1793.04	1930.71	2003.65	1547.8	1556.45	1674.23	1547.66	1513.28	1758.76	1328.61	1487.42	1645.97	1622.75	1755.3	1735.83
Mp1g15010	53.46	25	28.27	45.46	29.56	27.11	28.33	41.69	51.24	42.93	51.36	27.27	64.52	79.1	52.16	62.57	47.31	50.64	17.62	14.09	15.82	19.13	5.35	11.03	39.95	23.24	8.36	56.94	16.77	23.18
Mp1g15020	1813.22	2328.78	2074.52	2073.2	2463.56	2168.79	1608.93	2064.65	1999.8	1738.21	2014.59	2158.7	1963.83	2071.02	2082.68	2081.45	2789.9	2637.31	2170.44	2331.15	2497.56	2307.94	2344.85	2762.91	1526.31	1840.68	1924.28	2409.04	2364.63	2320.93
Mp1g15030	1384.05	1435.46	1443.1	1722.39	1673.38	1756.72	1468.01	1432.83	1416.75	1407	1454.08	1490.64	1469.18	1564.77	1509.85	2044.79	1984.61	1910.58	1599.2	2091.7	1944.76	1737.33	1856.48	1859.77	1362.41	1309.24	1478.74	2124.35	2233.26	2043.68
Mp1g15040	1262.27	1703.68	1628.05	1167.04	1346.06	1372.53	1312.92	1362.27	1497.08	1543.17	1756.35	1322.49	1391.21	1637.4	1420.83	1055.39	1278.34	1456.2	1233.54	1291.64	1409.82	1386.68	1452.4	1517.69	1131.93	1363.47	1506.22	1022.18	1127.34	1227.69
Mp1g15050	3916.02	3898.35	4171.43	4060.42	4039.61	4242.3	4008.16	4093.22	3991.29	3640.79	3788.54	3679.63	3965.3	3823.47	4051.15	3994.75	4159.55	4079.83	3843.07	4515.82	4361.15	3827.71	4051.47	4196.57	4065.72	3823.9	3914.25	4137.53	3728.62	4104.05
Mp1g15070	6244.54	7097.73	7314.43	5422.13	5721.64	5880.51	6340.11	7627.58	6884.35	6684.19	7194.12	6995.7	6436.55	6963.08	7024.99	5200.7	5707.41	5678.37	3851.88	4718.65	4569.92	4098.67	4341.81	4662.57	5385.11	5814.88	5274.75	5222.07	4462.79	4127.23
Mp1g15080	0	0	0	0	0	0.77	0	0	0	0	1.47	0	0	0	1.8	0.49	1.1	0	0	0	0.51	0	0	0.85	2.05	1.55	0	0	0	0.93
Mp1g15090	41.58	34.1	38.88	41.5	53.35	40.28	33.99	29.67	54.01	31.89	27.88	34.84	38.31	33.8	52.16	50.84	46.2	41.06	20.56	21.13	31.14	19.92	28.1	32.26	34.83	29.44	35.83	32.54	38.2	32.45
Mp1g15100	8867.1	8661.62	7714.96	16292.1	17361	15984	10861.7	10729.8	9028.17	9463.85	9437.61	7975.82	9536.87	9226.1	8897.25	17268	19213.6	19123.6	27897.1	25756.8	24823.5	24980.1	26695.1	24796.6	17471.6	17170.4	15161.3	22231.8	23392.8	23278.8
Mp1g15110	3265.58	3224.38	3041.69	3420.08	3414.53	3058.76	3777.3	3424.51	3080.02	3553.7	3280.86	2749.5	3586.91	3450.26	3257.11	3407.66	3548.98	3281.93	3791.67	3817.18	3623.57	3749.61	3775.84	3757.73	3905.92	3754.18	3435.27	3414.95	3605.63	3155.46
Mp1g15120	610.35	656.92	539.54	647.26	698.62	647.54	663.54	629.42	585.81	619.47	651.48	658.97	624.37	629.22	618.69	655.04	719.48	619.98	862.01	718.36	738.09	796.94	731.89	782.61	645.35	638.35	613.95	623.61	694.11	661.14
Mp1g15130	1597.89	1545.7	1156.83	1033.63	992.78	759.85	1446.05	1234.78	1249.18	1171.48	1285.35	1137.67	1426.83	1360.54	1208.6	864.26	690.87	622.72	349.5	297.2	273.08	307.62	272.28	211.36	1061.25	1160.5	802.68	828.32	709.95	558.21
Mp1g15150	2074.58	2250.36	2517.47	1323.17	1382.1	1521.25	1946.01	2438.29	2186.76	2108.67	2061.54	2196.57	2102.95	2168.1	2163.61	1088.63	1306.94	1472.63	1127.81	1404.33	1254.14	1125.28	1339.34	1335.19	1604.16	1753.91	1809.61	1279.76	1040.7	1101.58
Mp1g15155	1.49	0	1.18	0.99	0.72	1.55	2.12	3.21	5.54	1.23	1.47	1.51	1.34	0.72	0.9	0.49	1.1	0	1.47	0	0	1.59	0	0	1.02	1.55	1.19	0	0.93	2.78
Mp1g15160	732.12	558.04	594.91	783.62	625.08	641.34	749.23	578.1	522.11	688.17	573.71	545.36	721.82	595.42	640.27	869.63	580.86	543.34	574.18	504.26	463.47	518.01	450.91	418.47	777.5	590.32	685.62	752.4	625.16	635.17
Mp1g15170	868.74	1039.94	997.8	1728.32	1979.07	1943.39	895.82	1015.09	1012.36	858.68	974.28	1171	996.7	998.12	1024.25	1936.76	2470.87	2512.77	2399.53	2626.95	2915.09	2597.23	2700.09	3060	915.79	973.02	1079.79	2231.45	2606.86	3168.44
Mp1g15180	250.97	234.13	263.88	300.41	310.02	302.08	238.65	218.09	243.74	213.44	253.84	234.81	230.52	234.43	276.97	306.01	327.84	331.2	318.66	318.33	386.91	362.61	390.03	399.79	249.95	246.35	210.23	315.87	286.96	348.65
Mp1g15190	824.19	870.59	757.48	745.09	761.35	745.13	849.79	836.28	786.62	815.74	760.06	824.09	806.5	808.99	794.04	746.94	794.29	708.94	1005.92	700.05	872.33	857.51	795.44	842.88	693.5	771.6	698.76	675.13	706.22	664.84
Mp1g15200	2438.42	2637.92	2555.16	2628.55	2879.57	2838.01	2423.31	2702.09	2393.11	2371.18	2484.12	2473.79	2574.75	2736.19	2642.02	2854.79	3039.63	3039.69	2734.35	2963.59	3087.62	2598.82	2811.81	2942.01	2568.09	2633.97	2802.21	2746.61	3002.83	2868.01
Mp1g15210	29.7	18.18	22.38	25.69	28.84	24.01	14.16	12.03	29.08	18.4	14.67	19.69	22.85	21.57	15.29	25.42	29.7	23.27	23.5	19.72	18.38	33.47	21.41	35.65	25.61	18.59	25.08	20.34	25.16	30.6
Mp1g15230	4456.57	4633.7	4376.41	3458.62	3955.98	3807.77	4464.21	4496.53	3980.21	4774.25	4745.21	4512.82	4526.49	4524.6	4456.72	3478.05	3808.61	3641.88	3066.23	3284.74	2920.2	3007.66	3240.64	3029.44	3562.75	3332.75	3236.99	3173.64	3141.65	2821.65
Mp1g15240	381.65	373.92	466.5	425.9	375.63	455.45	359.03	393.69	407.16	417.07	343.35	369.63	383.09	381.84	457.72	460.48	378.44	388.69	635.86	708.5	820.78	706.89	735.9	804.68	534.72	418.34	494.51	465	408.08	463.63
Mp1g15233	0	0	0	0	0	0	0	0	0	0	0	0	0	0	0	0	0	0	0	0	0	0	0	0	0	0	0	0	0	0
Mp1g15237	0	0	0	0	0	0	0	0	0	0	0	0	0	0	0	0	0	0	0	0	0	0	0	0	0	0	0	0	0	0
Mp1g15250	855.38	1022.89	1247.54	748.05	882.47	860.54	928.39	921.28	1045.6	1346.9	1423.27	1040.72	965.78	1122.52	924.44	664.81	909.8	979.93	878.16	753.58	778.92	1052.76	1182.12	1083.1	686.33	836.67	775.21	759.18	651.25	742.73
Mp1g15270	1064.77	1087.67	921.22	1247.08	1070.64	1038.69	1301.59	1128.94	1009.59	1113.83	1106.34	995.27	1178.84	1082.25	1032.35	1170.76	1072.62	1015.51	1562.48	1350.8	1201.05	1436.88	1372.12	1236.73	1547.82	1416.15	1396.33	1296.03	1488.84	1352.87
Mp1g15280	571.74	669.43	581.95	539.54	573.89	568.53	616.8	566.88	666.14	587.58	564.91	643.82	632.43	612.68	644.77	575.85	587.46	537.86	898.72	852.17	858.55	843.96	798.12	853.06	559.31	599.62	653.37	508.38	557.15	590.66
Mp1g15290	3044.31	3064.13	2842.6	3745.19	3612.79	3277.97	3171.83	3029.22	3016.32	3042.17	3019.68	2908.56	3300.6	3025.27	3019.7	3775.75	3613.89	3588.5	2903.23	2845.28	2716.02	2748.65	2716.14	2556.65	3090.52	2888.07	2873.88	3657.62	3745.39	3430.86
Mp1g15310	1.49	0	0	1.98	0	3.1	0.71	0.8	0	0	0	1.51	0	0	0	0.98	2.2	0	0	1.41	0.51	0	0.67	0	0	1.55	2.39	0	0.93	0.93
Mp1g15320	706.87	580.78	667.95	748.05	666.18	731.97	676.29	582.91	605.2	637.87	570.78	631.7	633.1	563.78	707.72	788.98	663.37	706.2	593.27	642.3	598.23	603.28	517.14	564.47	649.45	539.19	653.37	748.33	701.56	727.9
Mp1g15330	2500.79	2409.48	2219.42	4782.78	4371.98	3999.86	2523.86	2556.96	2632.7	2630.01	2415.16	2675.27	2502.84	2520.46	2476.55	5538.97	5660.11	5519.61	2408.34	2033.95	1831.44	2250.56	2320.76	2121.2	2605.99	2584.39	2375.79	5775.19	6390.45	5812.99
Mp1g15340	1847.37	1899.17	2204.11	2023.79	2003.58	2452.28	1672.66	1865	1843.3	1754.16	1763.68	1742.11	1715.16	1781.22	1901.03	1873.21	2193.64	2210.31	1701.99	1991.69	2030.51	1919.03	1830.39	2079.61	1776.26	1778.7	2176.31	1918.29	1875.49	2056.66
Mp1g15350	1412.26	1463.87	1314.69	1308.35	1362.64	1286.55	1390.11	1541.87	1301.81	1323.59	1316.16	1439.13	1394.57	1328.18	1351.58	1251.9	1209.03	1211.22	1223.26	1298.69	1316.92	1170.71	1281.14	1306.33	1224.12	1247.26	1189.68	1198.42	1172.06	1118.27
Mp1g15360	430.66	462.57	510.09	456.54	483.77	639.02	371.07	439.39	425.16	489.45	495.94	512.03	392.5	471.73	451.43	406.71	502.75	524.18	458.17	581.73	681.43	538.73	666.99	734.23	375.94	436.93	481.37	494.82	477.02	607.35
Mp1g15370	1.49	3.41	2.36	9.88	4.33	8.52	4.25	4.81	9.69	11.04	4.4	13.63	4.03	2.88	7.19	3.42	6.6	1.37	1.47	5.63	4.08	3.19	2.01	5.09	5.12	4.65	3.58	5.42	4.66	6.49
Mp1g15380	1.49	1.14	0	0	1.44	0	0	2.41	0	1.23	0	0	0.67	0	1.8	0	1.1	1.37	1.47	2.82	0	3.19	1.34	4.24	0	0	1.19	0	0.93	1.85
Mp1g15390	0	0	0	0	0	0	0	0	0	0	0	0	0	0	0	0	0	0	0	0	0	0	0	0	0	0	0	0	0	0
Mp1g15400	0	0	0	0	0	0	0	0	0	0	0	0	0	0	0	0	0	1.37	0	0	0	0	0	0	0	0	0	0	0	0
Mp1g15410	305.92	321.64	276.84	270.76	309.3	284.27	273.35	319.12	344.84	300.54	321.34	293.89	286.98	343.01	307.55	295.26	343.24	358.58	580.06	477.5	553.31	603.28	596.08	554.28	271.46	320.72	262.78	299.61	358.7	336.59
Mp1g15420	1453.84	1418.41	1644.54	1412.1	1574.6	1611.87	1407.81	1577.95	1429.22	1468.34	1498.1	1343.7	1406	1531.69	1519.74	1477.25	1573.17	1539.69	1600.67	1921.27	1846.24	1624.96	1709.3	1791.01	1512.99	1509.11	1583.86	1537.34	1470.2	1592.1
Mp1g15430	2341.89	2578.82	1944.94	1579.11	1570.28	1242.4	2589.72	2520.88	2289.24	2383.44	2406.35	1931.47	2376.49	2342.84	2131.24	1490.45	1182.63	1271.44	1571.3	1405.74	1288.85	1526.14	1413.6	1272.38	2461.56	2626.22	2372.2	1412.62	1616.48	1431.69
Mp1g15440	12126.7	12491.8	11296.2	11587.4	11594.7	10668.9	13485.4	13269.1	12682.9	11371.3	12207.9	11085.9	12002.1	11334.5	11114.8	11419.6	10973.7	10742.2	16417.8	13925	13233.5	15193.7	13915.9	13429.2	14360.6	13992.6	13933.4	11452.8	13853.3	13669.6
Mp1g15450	98.01	117.06	129.58	120.56	161.5	123.16	123.22	85.79	112.18	122.67	120.32	103.01	108.88	137.35	124.1	128.56	185.92	197.08	215.87	202.83	203.66	249.44	250.88	229.18	122.92	102.26	125.42	149.12	172.36	178.03
Mp1g15460	714.3	798.99	744.52	880.47	962.5	936.45	796.67	828.27	689.68	802.25	780.6	790.77	767.52	802.52	807.53	881.86	1034.11	937.5	1215.92	1271.92	1363.88	1351.61	1428.99	1530.42	740.62	844.42	844.48	923.22	1046.29	1160
Mp1g15470	41.58	48.87	61.26	73.13	54.79	102.24	53.82	44.9	42.93	40.48	29.35	46.96	43.01	26.61	33.27	57.68	79.21	60.22	46.99	54.93	57.68	64.55	55.53	80.64	38.93	46.48	47.78	77.27	54.97	39.87
Mp1g15480	490.06	402.34	419.38	489.15	387.16	409.75	463.13	434.58	415.47	382.72	347.75	383.26	444.25	444.41	433.44	565.09	444.45	416.06	414.12	362	417.54	371.37	306.4	354.81	507.06	422.98	296.23	479.91	324.23	340.3
Mp1g15490	1703.33	1900.31	1725.82	9111.98	11425.2	10429.5	1723.65	1867.41	1991.49	1857.2	2153.98	1939.04	2330.12	2805.94	2436.09	10194.6	13945.1	14957.5	11194.4	11155.7	11971.2	10594.5	11920.2	11817.3	2155.27	2461.99	2350.7	11957.1	12137.1	12851.8
Mp1g15500	2676.02	2599.28	2889.72	2697.72	2648.13	2972.01	2578.39	2451.92	2383.42	2509.79	2341.79	2388.96	2609.7	2542.03	2858.74	2894.87	2558.88	2651	2663.86	2959.37	2824.23	2529.49	2494.03	2449.7	2717.65	2485.23	2897.77	2871.33	2623.63	2805.89
Mp1g15510	0	0	4.71	0	0	0.77	0.71	0	0	0	0	3.03	0	0.72	0	0.49	3.3	0	5.87	0	1.02	0.8	2.01	0.85	0	0	0	0	0	0
Mp1g15520	772.21	664.88	742.16	999.05	946.64	921.73	773.31	677.53	675.83	809.61	740.98	772.59	780.96	739.96	749.08	1045.13	919.7	984.03	1211.51	1338.12	1385.32	1286.26	1384.16	1408.19	960.86	904.85	971.1	1365.17	1250.33	1360.29
Mp1g15530	3105.19	2526.54	2695.35	2429.93	2060.54	2036.34	3371.53	2962.67	2743.49	3015.18	2790.78	2058.72	3084.87	2855.56	2941.47	2498.43	1939.51	2015.96	2960.5	2807.24	2604.75	2582.89	2670.65	2372.45	4683.41	4394.08	3681.33	3272.61	2999.11	2848.54
Mp1g15560	4504.09	3859.71	4052.45	3762.98	3094.41	3217.55	4481.91	3800.56	3620.13	3969.54	3773.87	3629.64	4463.31	4117.59	4108.7	3664.78	2777.8	2790.6	2735.82	2838.23	2651.2	2647.44	2437.84	2638.98	4039.09	3620.93	3741.06	2878.11	2828.61	2582.42
Mp1g15580	37148	44287.8	27222.1	21627.2	34132.3	22364.8	40228.2	30419.7	27774.2	29685.7	27649.6	31932.1	40196.7	42430.7	31941.6	22785	30926.5	24620	20961.4	25389.2	19341.9	22048.2	25524.4	19094.2	17517.7	18110.9	12050.9	11584.3	14400.2	7948.46
Mp1g15590	32.67	30.69	20.03	17.79	39.65	34.86	11.33	14.43	23.54	24.53	19.07	15.15	25.54	24.45	21.58	27.37	25.3	35.58	35.24	42.26	34.2	36.66	36.13	36.5	20.49	13.94	16.72	20.34	27.95	29.67
Mp1g15600	230.18	202.31	257.99	250.01	238.64	320.67	238.65	244.55	243.74	226.94	227.43	225.72	256.06	247.37	269.78	273.26	245.33	276.46	301.04	250.72	312.39	247.05	272.95	264.83	248.92	247.9	252.03	280.63	274.85	302.29
Mp1g15610	53.46	56.83	31.81	48.42	48.31	42.6	53.11	75.37	58.17	71.15	55.76	43.93	83.34	63.28	45.86	48.39	58.31	49.27	58.74	53.52	29.09	42.24	38.13	47.53	67.61	61.98	40.61	86.76	54.04	39.87
Mp1g15620	457.39	387.56	444.12	476.3	533.52	525.93	418.52	428.16	372.54	392.54	453.39	396.9	432.82	410.61	436.14	541.14	584.16	521.44	603.55	559.2	548.72	576.99	598.76	554.28	424.09	477.21	508.84	561.25	566.47	624.97
Mp1g15630	643.02	555.77	659.7	764.85	689.25	753.65	667.79	606.97	584.43	706.57	622.13	607.47	652.59	619.15	687.93	777.25	644.67	719.89	593.27	636.67	619.16	637.55	622.84	597.57	657.64	601.16	621.12	690.04	712.74	685.24
Mp1g15660	421.75	606.92	639.67	316.22	387.88	401.23	330	405.71	444.55	267.42	450.46	360.54	459.03	501.22	435.24	324.59	333.34	379.11	187.97	142.26	192.43	125.92	168.59	129.02	364.68	559.33	495.7	334.85	350.31	344.01
Mp1g15670	1704.81	1826.43	1704.62	1640.37	1552.98	1451.54	1834.12	1843.35	1918.09	2011.76	1872.26	2143.55	1809.25	1841.62	1704.09	1501.7	1569.87	1497.26	1389.2	1143.74	1270.98	1369.14	1392.86	1261.35	1742.45	1699.69	1692.55	1637.66	1773.94	1420.56
Mp1g15680	400.96	485.31	477.1	590.93	630.13	652.18	425.6	489.1	441.78	423.21	465.13	451.43	451.64	446.56	446.93	545.54	635.87	622.72	519.85	574.69	577.81	536.34	531.19	582.29	439.45	416.79	576.93	519.22	604.67	664.84
Mp1g15690	994.97	900.14	896.49	1397.28	1381.38	1311.34	1217.32	1136.96	1030.37	1169.03	1038.84	969.52	1178.84	1080.81	1021.56	1563.78	1519.26	1578.01	2120.51	2164.94	2092.78	2115.88	2220.41	2249.37	1291.73	1199.23	1097.71	1725.78	1609.03	1739.54
Mp1g15700	13.37	15.91	4.71	10.87	13.7	13.17	13.45	16.84	6.92	13.49	20.54	12.12	8.07	10.79	8.99	14.67	22	15.05	13.22	23.95	8.68	9.56	17.39	18.67	10.24	10.85	5.97	10.85	10.25	13.91
Mp1g15710	942.99	936.51	788.11	1117.63	1231.42	1102.98	989.29	1007.87	902.96	1013.24	1022.7	855.91	971.16	959.28	916.34	1167.82	1233.23	1229.01	1907.58	1866.33	1850.32	1895.13	2209.71	1995.58	1256.9	1248.81	1181.32	1268.92	1351.88	1396.45
Mp1g15720	397.99	435.3	351.06	461.48	444.84	416.72	417.81	386.47	440.4	387.63	438.72	454.46	352.17	389.75	357.9	453.64	482.95	440.69	970.68	778.93	767.18	998.57	855.65	864.1	410.77	371.85	377.45	435.17	489.14	470.12
Mp1g15730	2065.67	1226.33	1780.01	2370.64	1614.98	2256.31	1811.46	1456.08	1472.15	1870.69	1225.19	1416.41	1738.01	1331.78	1517.05	2621.61	1684.28	1791.51	1389.2	1115.57	1004.02	1120.5	916.53	945.59	1667.67	1279.8	1436.94	2193.49	1406.85	1453.94
Mp1g15740	1.49	3.41	3.53	2.96	2.88	3.1	9.91	13.63	11.08	7.36	4.4	7.57	4.7	5.03	5.4	3.42	7.7	0	2.94	0	1.02	1.59	0	3.4	3.07	1.55	5.97	2.71	0	3.71
Mp1g15760	485.6	605.78	485.35	485.19	541.45	487.98	532.53	664.7	613.51	581.45	557.57	622.61	573.96	580.32	557.54	525.98	537.96	481.75	525.72	566.24	551.27	485.34	511.12	572.11	455.84	543.84	507.65	507.02	471.43	544.3
Mp1g15780	2276.55	2199.22	1941.41	2347.91	2228.53	2018.52	2322.75	2363.72	2224.15	2171.23	2302.18	2317.76	2282.4	2195.42	2186.99	2312.67	2112.23	2166.51	1920.8	1745.2	1634.92	1958.08	1980.24	1893.72	2378.58	2373.67	2164.37	2379.22	2362.76	2339.47
Mp1g15790	95.04	96.61	124.87	334.99	480.89	418.27	66.57	76.17	55.4	76.05	89.5	65.14	98.12	117.21	121.4	341.69	618.27	528.28	809.14	731.04	820.78	711.67	792.1	798.74	87.07	134.8	212.61	643.95	872.06	971.77
Mp1g15800	760.33	626.24	657.34	921.97	849.31	910.12	780.39	695.17	693.84	663.64	610.39	627.16	731.23	709.04	748.18	1162.45	1009.91	1074.36	1008.86	1102.9	1007.6	945.97	937.27	953.23	806.18	726.67	699.95	1024.89	1124.55	1004.22
Mp1g15820	929.63	1108.13	867.04	807.34	925.73	844.28	914.94	1079.23	1051.14	926.15	1162.09	1125.55	883.12	934.12	907.35	766	841.59	739.05	497.82	478.91	485.93	503.67	445.55	461.76	600.28	536.09	481.37	569.39	592.55	585.1
Mp1g15830	2615.13	2552.68	2385.52	3119.67	3046.11	2985.95	3054.98	3135.86	2603.62	2837.32	2627.92	2505.61	2640.62	2567.92	2500.83	3065.96	3194.74	3180.65	5007.59	5215.87	4626.07	4878.08	5315.21	4953.72	3273.88	2939.2	2973.02	3640	3491.04	3496.69
Mp1g15840	2.97	0	1.18	2.96	3.6	1.55	6.37	0.8	4.15	3.68	7.34	6.06	6.05	4.31	4.5	0.98	1.1	0	1.47	0	0.51	4.78	0	0	4.1	0	2.39	1.36	0.93	1.85
Mp1g15850	2300.31	2467.44	2250.05	1268.82	1297.03	1261.77	2305.04	2926.59	2620.23	2221.52	2531.07	2143.55	2299.2	2533.4	2332.67	963.49	1082.52	984.03	575.65	488.77	482.36	524.39	515.8	502.5	1772.16	1932.09	1538.47	1033.03	829.2	761.28
Mp1g15860	996.45	668.29	728.03	556.34	476.56	549.94	1017.62	914.86	829.56	940.87	899.45	646.85	853.55	919.73	1022.46	603.22	463.15	462.59	665.23	422.57	435.91	483.74	341.86	442.24	1004.91	934.28	819.4	638.52	523.61	494.23
Mp1g15870	1692.93	1635.49	1478.44	1507.96	1395.8	1267.97	1644.34	1700.63	1587.1	1575.06	1672.71	1492.15	1686.26	1620.14	1587.19	1557.42	1402.65	1230.38	1252.63	1238.12	1304.16	1221.71	1200.19	1271.53	1526.31	1515.31	1482.33	1367.88	1321.13	1283.33
Mp1g15890	1104.86	1326.35	1407.75	1040.55	1138.42	1151.78	1185.45	1349.44	1253.34	1316.23	1533.32	1316.43	1177.49	1296.54	1259.86	1003.57	1108.92	1167.43	1011.8	1087.4	1053.54	1181.07	1121.25	1081.4	1097.1	1171.34	1212.38	1091.32	1082.62	1005.15
Mp1g15900	0	0	0	0	0	0	0	0	0	0	1.47	0	0	0	0	0	0	0	1.47	0	0	0	0	0	0	0	0	0	0	0
Mp1g15910	873.2	971.75	901.2	981.26	1096.6	997.64	883.07	1053.57	1045.6	873.4	949.34	954.37	934.2	940.59	1080.01	1002.11	1179.33	1168.79	1114.59	1019.79	1120.91	995.38	1044.31	1121.29	789.79	934.28	953.18	1019.47	1136.66	1180.4
Mp1g15920	2.97	2.27	1.18	7.91	3.6	1.55	2.83	1.6	2.77	1.23	0	4.54	2.69	2.16	1.8	0.98	6.6	0	1.47	0	4.08	2.39	6.02	2.55	2.05	1.55	4.78	4.07	2.8	0.93
Mp1g15930	411.35	351.19	345.16	429.86	393.65	451.57	359.74	338.36	375.31	329.98	347.75	330.24	392.5	357.39	380.39	435.55	442.25	427.01	422.93	401.44	493.59	427.16	412.1	443.93	399.5	376.5	412.09	380.95	377.33	437.67
Mp1g15940	506.39	512.58	527.76	590.93	583.99	523.61	516.95	479.48	558.12	549.55	487.14	540.81	514.14	490.43	509.88	539.67	518.16	557.02	491.95	426.79	473.68	487.73	482.35	489.77	492.72	424.53	506.45	589.72	505.91	569.34
Mp1g15960	5356.5	5642.95	5223.42	4019.9	4361.89	4070.35	5010.91	5473.93	5168.45	4623.37	5059.21	4912.74	5115.9	5304.83	4918.04	4011.86	4193.65	4008.66	3718.24	3860.84	3740.97	3403.74	3680.17	3570.99	4359.71	4593.95	4218.84	3709.14	3477.06	3410.46
Mp1g15970	1645.41	1712.78	1510.24	1727.33	1729.61	1583.21	1885.82	1972.44	1736.67	1705.09	1687.38	1567.9	1875.79	1707.15	1704.99	1696.74	1826.2	1775.09	3879.78	3848.16	3572.02	3550.37	3636.69	3711.04	1923.76	1831.38	1822.75	2010.47	1913.69	1952.81
Mp1g15980	1046.94	793.31	779.86	941.73	722.41	807.87	1055.86	640.64	948.66	845.18	563.44	1613.34	1686.26	1765.4	1445.11	1615.59	1310.24	908.76	5420.24	3746.75	2527.16	3253.11	2667.31	2577.02	833.84	649.2	500.48	824.25	587.9	502.57
Mp1g15990	589.56	451.21	523.05	540.53	381.39	344.68	652.92	426.56	695.22	423.21	472.47	695.33	557.83	445.12	562.93	675.08	369.64	375	293.7	223.96	183.25	164.97	164.57	181.65	764.18	568.63	524.37	490.76	448.14	451.58
Mp1g16000	0	0	0	0	0.72	0	0.71	0	0	0	0	0	0	0	0	0	0	0	0	0	0	0	0	0	0	0	0	0	0	0
Mp1g16010	1933.51	2282.18	1967.32	2252.06	2374.16	2358.55	1901.4	2148.04	2159.06	2141.79	2167.19	2354.12	2020.96	2193.98	2229.26	2403.59	2778.9	2631.84	2376.03	2500.18	2694.58	2589.26	2728.18	2870.71	1861.28	1997.17	2010.28	2495.8	2823.02	3052.54
Mp1g16020	1.49	3.41	5.89	4.94	11.54	6.2	1.42	0.8	4.15	4.91	2.93	10.6	3.36	10.07	5.4	11.73	20.9	26	8.81	14.09	10.21	10.36	11.37	22.07	3.07	0	9.56	9.49	19.57	18.55
Mp1g16030	375.71	305.73	301.58	319.18	255.22	290.46	341.33	275.82	300.52	307.9	258.24	245.41	351.5	254.56	319.24	360.27	229.92	240.88	318.66	328.19	299.11	282.91	257.57	230.03	376.97	286.64	296.23	235.89	210.56	288.38
Mp1g16040	5962.39	6913.61	6977.51	4347.98	4793.03	5177.98	5600.8	6718.33	6448.1	5853.73	5848.62	5820.15	5548.73	6195.79	6522.31	4042.65	4375.17	4480.83	5666.94	7311.79	8181.24	6815.44	6706.73	8062.95	4990.72	5822.62	6327.07	4342.24	4386.39	4714.18
Mp1g16050	0	0	1.18	0	0	0	0.71	0	0	0	1.47	0	0	0.72	0	0	0	1.37	0	0	0	0.8	0	0	0	0	0	0	0	0
Mp1g16060	13.37	12.5	8.25	5.93	10.81	4.65	4.96	14.43	9.69	12.27	10.27	7.57	8.74	12.94	15.29	5.87	3.3	2.74	16.15	9.86	18.89	17.53	12.04	20.37	3.07	7.75	11.94	12.2	10.25	10.2
Mp1g16070	1133.08	1221.79	1121.49	1086.99	1095.88	978.28	1143.67	1276.48	1317.04	1123.64	1137.15	1373.99	1134.48	1134.75	1192.41	995.26	1100.12	1112.68	1223.26	1255.02	1309.77	1212.94	1198.18	1322.46	1018.22	1017.95	1045.15	1041.16	1055.6	974.55
Mp1g16100	2138.44	1934.4	1781.19	1787.61	1436.9	1388.02	2543.69	2370.14	2060.73	2344.19	2252.29	1839.06	2529.72	2314.79	1954.98	1674.74	1487.36	1386.4	1121.93	1201.5	1199.01	1051.96	1166.74	1321.61	2524.04	2440.3	1994.75	1992.85	1987.29	1513.29
Mp1g16110	155.93	147.75	135.47	196.65	207.64	202.16	143.05	158.76	156.49	182.78	149.66	180.27	178.1	147.42	139.38	233.66	223.32	218.98	207.06	192.97	214.89	193.66	161.9	211.36	170.05	133.25	143.34	245.38	190.06	204.92
Mp1g16120	977.15	996.75	888.24	901.22	850.75	821.04	994.96	1057.58	972.2	1013.24	1027.1	1121.01	987.29	1001.71	998.18	812.44	841.59	823.9	801.8	870.49	784.54	857.51	800.79	819.11	868.66	856.81	834.93	749.69	812.43	747.37
Mp1g16130	0	0	0	0	0.72	0	0	1.6	0	0	0	0	0.67	0	0	0	0	0	0	0	0	0	0	0	0	0	0	0	0.93	0
Mp1g16140	3069.55	3500.56	3439.87	2105.8	2336.67	2360.88	3101.01	3216.04	3357	3298.55	4033.58	3325.15	2625.83	2989.31	3052.08	1588.71	1700.78	1792.88	1638.85	1433.91	1432.79	1511	1516.62	1381.03	2784.23	2819.9	2676.79	1702.73	1719.9	1700.59
Mp1g16150	452.93	439.84	470.04	458.51	411.68	452.35	497.83	464.25	459.79	437.93	428.45	463.55	462.39	423.55	473.01	422.35	389.44	388.69	475.79	392.99	410.39	415.21	367.95	393	482.48	433.83	440.76	403.99	373.61	376.47
Mp1g16160	47.52	39.78	63.61	70.16	80.03	73.58	32.58	59.33	51.24	72.37	71.9	66.65	49.06	45.3	45.86	63.06	79.21	83.49	45.52	49.3	44.41	47.82	58.2	55.17	56.34	46.48	59.72	84.05	58.7	68.62
Mp1g16170	5968.33	6006.65	5553.27	6283.82	6211.9	5909.94	7483.07	7140.88	6370.55	6567.66	6567.59	6351.88	6094.46	5737.73	5747.15	6167.61	5954.94	5753.64	8276.47	7941.42	7228.26	8123.22	8122.34	7398.32	9447.75	9105.79	8954.88	8109.67	8534.27	7823.28
Mp1g16180	169.29	200.03	154.32	198.62	213.41	183.57	142.34	158.76	132.95	144.75	149.66	196.93	164.66	155.33	183.45	165.23	195.82	153.28	233.49	261.99	249.09	260.6	214.75	267.38	175.17	175.08	175.59	169.46	205.9	177.11
Mp1g16190	665.29	637.6	617.29	680.85	632.29	558.46	701.07	645.45	630.13	518.89	551.7	584.74	686.87	612.68	597.11	693.17	647.97	580.29	881.1	847.95	816.7	768.25	737.24	676.51	720.13	731.31	752.51	584.3	697.83	679.68
Mp1g16200	0	2.27	0	0	0	0	1.42	0	0	0	0	0	0	0	0	0	2.2	1.37	1.47	0	0.51	3.19	0	0	0	0	0	0	0.93	0
Mp1g16210	932.6	843.32	1020.18	796.47	815.42	855.12	885.19	853.92	866.95	802.25	865.7	831.67	885.81	864.36	897.46	874.52	799.79	837.59	878.16	695.82	672.24	875.84	673.68	645.1	1108.37	1126.41	1063.07	801.21	790.07	1019.06
Mp1g16230	1179.11	1235.43	1273.46	1149.25	1321.54	1258.67	1147.21	1318.17	1276.88	1169.03	1260.4	1296.73	1132.46	1181.49	1200.51	1178.58	1355.35	1473.99	1270.25	1331.08	1407.78	1254.39	1264.41	1316.52	1212.85	1217.82	1393.94	1267.56	1413.37	1396.45
Mp1g16240	626.68	496.67	553.68	614.65	571.01	588.67	594.85	566.08	570.58	575.31	560.5	540.81	555.81	538.61	554.84	585.13	581.96	548.81	521.32	514.12	485.42	492.51	532.52	488.92	604.38	577.92	580.51	580.23	536.65	560.99
Mp1g16260	968.24	792.17	638.5	690.74	632.29	561.56	888.03	680.73	643.98	870.94	717.5	736.23	913.36	831.28	724.8	640.37	475.25	473.54	356.85	300.02	315.45	326.75	347.88	290.3	954.71	827.38	726.23	568.03	601.87	539.66
Mp1g16270	1283.06	1096.77	1001.33	915.05	906.26	680.07	1119.59	979.81	1189.63	1149.4	1116.61	1142.22	909.33	833.44	800.34	687.3	643.57	563.87	227.62	156.35	168.44	207.2	179.96	184.19	858.42	839.77	662.93	690.04	560.88	495.16
Mp1g16280	399.47	448.94	488.89	565.24	587.59	640.57	354.79	473.87	454.25	506.62	493.01	466.58	379.06	415.64	454.12	531.36	739.28	695.25	359.78	394.39	428.25	431.15	442.21	442.24	396.43	498.9	467.03	572.1	636.34	685.24
Mp1g16290	1502.85	1443.41	1380.66	1373.57	1211.96	1185.86	1712.32	1561.12	1427.83	1613.09	1502.5	1417.92	1592.84	1487.82	1440.61	1315.94	1203.53	1118.16	1706.4	1586.03	1583.37	1514.19	1511.94	1407.34	1492.51	1358.82	1329.44	1259.43	1227.97	1134.04
Mp1g16300	2511.18	2737.94	2479.77	2419.06	2374.88	2319.83	2114.55	2189.73	2358.49	2201.89	2105.56	2293.52	2690.35	2618.26	2643.82	2455.9	2386.16	2572.99	2217.44	2036.77	1973.34	2167.68	2249.85	2024.44	2191.12	2451.14	2331.59	2212.47	2353.45	2194.82
Mp1g16315	7.43	0	0	2.96	2.16	0	0	0	0	2.45	1.47	0	0.67	3.6	0.9	1.47	2.2	0	1.47	1.41	1.02	1.59	1.34	1.7	0	0	0	1.36	0.93	1.85
Mp1g16320	2230.51	2366.29	2463.28	1853.82	1849.3	1985.21	2195.28	2218.6	2207.53	2357.68	2400.49	2569.23	2183.6	2170.97	2279.62	1617.06	1478.56	1456.2	1678.5	2157.9	2179.04	2139.79	2156.19	2247.68	2214.69	2259.02	2489.26	1754.25	1686.36	1739.54
Mp1g16330	902.9	1001.3	797.53	2076.16	2382.09	2136.25	1023.28	962.17	932.04	998.52	933.2	1237.65	1180.85	1263.46	1118.68	2058.48	2698.59	2666.06	2760.78	2901.62	3568.45	3408.52	3658.76	4036.99	1158.56	1258.11	1257.77	2540.54	2669.29	2816.08
Mp1g16340	172.26	154.57	136.65	180.84	188.89	185.9	157.21	149.94	162.03	145.98	120.32	136.34	163.99	135.91	199.64	184.29	176.02	168.34	163	202.83	225.1	188.88	192.67	201.17	162.87	145.64	168.42	207.42	164.91	166.91
Mp1g16350	427.69	304.59	340.45	348.83	310.74	329.19	394.44	331.15	325.45	317.71	277.32	296.92	326.63	304.9	367.8	345.61	287.13	251.82	349.5	304.25	351.18	307.62	291.02	325.95	402.58	336.22	361.92	325.36	309.32	322.69
Mp1g16360	1744.91	1349.08	1686.95	1941.77	1815.41	2224.55	1655.67	1460.09	1314.27	1534.58	1457.02	1431.56	1553.86	1506.52	1452.3	2178.73	1799.79	1966.69	2314.36	2457.92	2277.56	2464.94	2102	2287.57	1867.42	1552.49	1974.45	2268.05	1950.02	2302.38
Mp1g16370	145.53	113.65	161.39	197.64	131.94	168.86	124.64	93.81	105.25	139.84	85.1	119.68	124.34	116.49	138.49	190.65	149.62	131.39	306.92	290.16	241.95	282.91	243.52	261.44	160.83	102.26	177.97	196.57	154.66	183.6
Mp1g16380	8.91	2.27	8.25	2.96	5.05	4.65	7.08	3.21	2.77	2.45	4.4	1.51	2.69	3.6	10.79	1.47	3.3	0	2.94	1.41	1.53	1.59	2.01	4.24	4.1	3.1	5.97	5.42	1.86	5.56
Mp1g16390	86.13	163.66	153.14	31.62	51.19	59.64	95.6	149.94	177.27	98.13	171.67	128.76	77.96	119.37	150.18	26.4	48.41	64.32	42.59	32.4	23.99	43.03	31.44	35.65	124.97	173.53	209.03	36.6	45.65	57.49
Mp1g16400	0	0	0	0	0	0	0	0	0	0	0	0	0	0	0	0	0	0	0	0	0	0	0	0	0	0	0	0	0	0
Mp1g16410	362.35	361.42	431.16	379.46	325.16	398.9	365.41	366.43	362.84	394.99	397.64	384.78	356.2	397.66	397.47	385.2	422.45	433.85	465.51	466.23	510.43	478.96	448.9	502.5	354.43	407.49	415.67	433.82	398.76	433.03
Mp1g16420	1816.19	2260.59	2146.38	2096.91	2310.72	2191.25	2091.89	2265.1	2063.5	2216.61	2419.56	2378.36	2108.33	2134.3	2247.24	2294.58	2343.25	2462.13	3055.95	3270.66	3428.08	3417.28	3379.12	3724.62	2107.13	2240.42	2414.01	2567.66	2548.17	2875.43
Mp1g16430	1225.15	1268.39	1139.16	1205.58	1111.02	1069.68	1273.97	1398.35	1401.52	1275.75	1163.56	1404.29	1214.46	1111.73	1236.48	1282.21	1062.71	1196.17	1251.16	1278.97	1172.47	1204.97	1164.73	1097.53	1078.66	1093.87	1072.63	1232.31	1040.7	1202.65
Mp1g16440	13580.6	14945.6	12857.1	9504.29	10198.9	9540.34	12974.8	13368.5	12274.4	12622.6	12637.8	12102.4	14108.4	14359.8	13773	9396.35	10223.4	9331.19	11156.2	11931.9	10944.7	10745.2	11362.3	10558.5	12175.6	12695.7	13357.7	9183.37	9533.97	8630.92
Mp1g16450	496	442.12	452.37	420.96	380.67	392.71	532.53	479.48	470.87	652.59	636.8	605.95	442.23	458.07	468.51	415.02	397.14	457.12	303.98	315.52	334.85	475.77	466.96	483.83	537.79	687.93	586.48	592.43	573.92	469.19
Mp1g16460	899.93	920.6	1006.04	853.78	883.19	856.67	988.58	927.69	880.8	869.72	855.43	836.21	1021.57	906.07	867.78	870.12	765.68	743.16	917.81	870.49	877.95	823.24	818.19	812.32	1034.61	924.99	969.9	841.88	913.05	895.73
Mp1g16470	207.9	215.94	331.03	125.5	174.48	174.28	145.88	139.51	222.97	290.72	311.07	172.7	174.07	237.3	268.88	107.54	138.61	202.55	170.35	176.07	226.63	267.77	252.21	202.02	166.97	209.17	241.28	162.68	113.67	153
Mp1g16480	804.89	805.81	683.26	441.72	436.19	453.9	798.09	809.82	691.07	873.4	865.7	881.66	762.82	765.85	717.61	402.31	372.94	358.58	533.07	495.81	432.85	454.26	474.99	432.05	564.43	581.02	615.15	349.77	303.73	317.12
Mp1g16490	481.15	406.88	359.3	525.71	400.14	391.93	420.64	391.28	436.24	403.58	355.08	392.35	372.33	376.09	372.29	481.5	407.04	411.95	612.36	574.69	539.53	561.84	497.07	475.34	501.94	444.68	392.98	422.97	460.25	485.88
Mp1g16500	1675.11	1826.43	1765.88	1766.86	1839.92	1623.49	1824.92	1910.7	1853	1959.01	1936.82	2172.33	1830.76	1738.07	1700.49	1786.2	1749.19	1801.09	1374.52	1357.84	1367.96	1373.13	1475.82	1447.24	1579.58	1524.6	1526.52	1678.33	1706.85	1673.7
Mp1g16510	1753.82	1974.18	1809.46	1909.16	1853.62	1776.86	1606.8	1897.87	1839.15	1816.72	1845.85	1783.01	1750.11	1855.29	1809.3	1776.91	1888.9	2014.6	2051.5	2000.14	2107.07	1838.54	1999.64	2026.98	1688.16	1786.45	1807.22	1855.92	1866.17	1838.75
Mp1g16520	1424.14	1395.68	1292.31	1190.75	1125.44	972.08	1402.86	1365.48	1307.35	1242.63	1225.19	1125.55	1251.42	1379.24	1337.19	1208.88	1114.42	1090.78	1005.92	784.56	794.24	643.13	574.67	544.09	1483.29	1563.34	1172.96	1230.96	1526.11	1133.11
Mp1g16530	28.22	19.32	25.92	47.43	46.86	40.28	28.33	31.27	33.24	29.44	41.08	43.93	22.85	28.05	26.98	31.29	48.41	50.64	5.87	5.63	16.33	4.78	6.69	12.73	7.17	20.14	14.33	27.11	27.02	26.89
Mp1g16540	1061.79	1251.34	997.8	1036.6	1019.46	976.73	1063.65	1208.32	1092.69	1061.08	1052.05	1214.93	1180.18	1144.81	1136.66	942.96	1018.71	1015.51	1218.86	1252.2	1257.2	1321.33	1281.81	1264.74	1011.05	1041.19	994.99	873.06	1008.09	961.57
Mp1g16550	3010.15	3292.57	2756.61	2797.53	3021.6	2676.9	3069.85	3204.02	3208.82	2972.25	3166.41	3508.45	3008.92	3138.89	3124.92	2699.34	2915.31	2687.95	2519.95	2541.03	2673.66	2868.19	2879.38	2846.94	2734.04	2988.78	2752.04	2651.71	3160.29	2796.61
Mp1g16560	941.51	910.37	1061.41	1155.18	1090.83	1175.79	989.29	921.28	936.19	976.44	871.57	854.39	969.15	975.1	1001.77	1145.34	1031.91	1090.78	1061.73	1149.38	1089.78	978.64	978.75	1034.71	1006.95	946.68	1069.04	1042.52	1061.19	1147.02
Mp1g16570	7.43	5.68	5.89	3.95	2.16	5.42	2.12	5.61	2.77	2.45	5.87	10.6	9.41	6.47	8.09	4.4	12.1	6.84	5.87	5.63	6.64	7.17	3.35	2.55	10.24	3.1	5.97	2.71	2.8	12.05
Mp1g16580	1.49	2.27	1.18	2.96	1.44	5.42	6.37	2.41	1.38	2.45	5.87	0	0.67	1.44	1.8	0.98	6.6	4.11	0	4.23	2.55	3.98	2.68	2.55	2.05	0	5.97	2.71	2.8	5.56
Mp1g16590	3091.83	3033.44	2939.2	2414.12	2316.49	2347.71	3078.35	2929.8	2750.41	2811.56	3084.24	2796.46	3035.8	3075.6	3044.88	2373.29	2237.64	2100.82	2099.96	2098.74	1990.18	1890.34	2054.5	1835.15	2635.7	2623.12	2609.9	2148.75	2042.26	1979.7
Mp1g16650	13.37	5.68	4.71	12.85	10.81	9.29	7.79	12.83	19.39	12.27	11.74	10.6	10.08	11.51	10.79	16.13	11	13.69	41.12	19.72	13.27	22.31	20.07	17.83	10.24	10.85	9.56	9.49	9.32	3.71
Mp1g16670	0	0	0	0	0	0	0	0	0	0	0	0	0	0	0	0	0	0	0	0	0	0	0	0	0	0	0	0	0	0
Mp1g16680	4615.47	4712.12	4229.15	4198.76	4190.29	3858.89	4578.22	4734.66	4622.8	4387.84	4382.79	4228.02	4447.85	4370.71	4318.23	4145.31	4144.15	3908.75	4076.56	3903.1	3965.57	3797.42	3830.03	3676.24	4227.57	4477.75	4282.15	3909.78	3941.04	3732.22
Mp1g16690	1020.21	825.13	942.43	982.25	889.68	1047.99	1036.74	926.89	958.35	1012.01	768.86	811.97	957.05	822.65	816.53	952.74	831.69	930.66	829.7	839.5	821.29	810.49	764	865.8	765.2	695.68	770.43	877.12	737.9	842.88
Mp1g16700	1430.08	1079.72	1023.71	1363.68	1245.12	1221.49	1341.95	1089.65	1063.6	1052.49	984.55	990.73	1332.07	1103.1	1062.02	1644.44	1344.34	1146.9	1330.46	1012.75	992.8	1025.66	931.25	854.76	1495.58	1165.14	1165.8	1221.47	1174.86	1118.27
Mp1g16710	1110.8	1010.39	1035.49	1047.47	972.59	1037.92	1069.31	1079.23	1012.36	1142.04	909.72	1027.09	1096.17	995.24	1062.92	1018.73	971.4	1090.78	1108.72	1126.84	1189.82	1036.82	1031.6	1091.58	1066.37	920.34	946.01	1103.52	888.83	918.91
Mp1g16730	26803.3	30211.7	27458.9	25989	28324.9	26552.1	28244.1	29576.2	29841.9	27044.7	29410.3	26723.9	27802.1	27861.7	26882.4	25880.8	27849.5	27462.6	39189.9	34612.3	35343.5	38574.3	37712.9	36979.7	28704.9	29288.2	28846.3	25375.6	29535.5	29253.2
Mp1g16740	598.47	585.32	646.74	667.02	705.11	716.47	537.49	539.62	612.13	624.38	610.39	610.5	557.16	599.01	537.76	657.97	708.48	747.26	622.64	566.24	651.31	651.9	622.84	662.08	609.5	593.42	673.68	665.64	652.18	737.17
Mp1g16760	665.29	647.83	712.71	735.2	760.63	846.6	676.29	652.67	677.22	664.86	635.34	618.07	645.2	680.27	672.64	788.49	691.97	806.11	760.68	971.9	972.89	872.65	810.83	868.34	766.23	754.55	782.37	860.86	900.01	890.17
Mp1g16770	3301.22	3491.47	3049.94	2971.45	3033.85	2853.5	3414.02	3508.7	3458.1	3134.17	3156.14	3278.19	3542.55	3411.43	3409.98	2965.26	3093.53	2741.33	2981.06	2743.86	2964.09	2791.68	2782.37	2799.41	3210.37	3135.97	2783.1	2663.91	2889.17	2550.89
Mp1g16780	1372.17	1521.84	1291.13	1564.28	1772.87	1628.91	1595.47	1650.92	1501.23	1625.35	1735.8	1431.56	1469.18	1592.09	1546.72	1477.74	1866.9	1721.71	4192.57	3974.93	3942.09	4077.95	4396.67	4182.99	2028.25	2195.49	2354.28	2219.25	2389.78	2434.98
Mp1g16790	1753.82	1775.29	1922.56	1620.61	1617.14	1852.76	1672.66	2020.55	1790.68	1644.98	1977.91	1660.3	1768.25	1818.61	1821	1747.58	1765.69	1738.14	2072.05	2270.59	2035.1	2325.47	1948.8	2010.01	1610.31	1591.23	1610.14	1602.41	1591.32	1618.99
Mp1g16800	986.06	1071.76	1036.67	7345.12	8016.5	7273.95	947.51	1045.56	1009.59	921.24	972.81	1196.75	1184.21	1231.82	1312.91	10876.5	12182.7	12433.8	4327.67	4490.46	4356.56	4599.15	4380.62	4873.93	954.71	1090.77	1077.4	9050.51	9860.06	9998.63
Mp1g16810	1100.41	1076.31	1067.3	1134.43	1013.69	995.32	1127.38	1140.97	1148.08	1162.89	1103.4	1198.27	1070.63	983.01	1071.01	1092.05	1000.01	911.5	1126.34	1131.07	1109.68	1028.05	994.8	1070.36	1044.86	1059.79	1113.24	1111.66	1022.06	954.15
Mp1g16820	3151.23	3217.56	2894.44	3847.96	3715.17	3620.32	3392.06	3398.86	3237.9	3285.05	3251.51	2958.55	3277.75	3348.15	3178.87	4270.45	3862.52	3897.81	4371.73	4297.49	4053.36	4329.78	4262.87	4306.07	3814.75	3913.77	3354.05	4579.48	4100.36	3922.3
Mp1g16830	2136.96	2025.33	2357.25	2151.26	1994.21	2299.69	2051.53	1888.25	1918.09	2181.04	2115.83	1914.8	2167.47	2061.67	2178	2326.36	2004.42	1932.48	1923.74	2036.77	1909.54	2084.8	2007	2141.57	2046.69	1887.16	2015.06	2200.27	2060.9	1897.17
Mp1g16850	104213	105956	93772.9	73306.9	70706.5	64898.6	118597	114322	107485	115341	117809	87915.8	111333	118174	103228	70460.4	70221.7	70905	59158.5	55651.9	53286.3	58772.8	61600.9	57598.4	95848.1	92209.1	73053.3	63482.4	60125.6	50760
Mp1g16860	2750.27	2907.29	2399.66	2730.33	2628.67	2377.92	3183.87	3184.77	2845.97	2946.49	2937.51	2611.65	2900.71	2729	2694.17	2557.09	2565.48	2354.01	3302.66	3073.46	2970.73	3188.56	3316.24	3217.88	2969.64	2915.96	2682.76	2674.75	2834.2	2646.4
Mp1g16870	2413.17	2536.77	2681.21	2813.34	2783.68	2865.12	2572.02	2641.95	2336.33	2552.73	2614.71	2508.63	2324.74	2493.85	2647.41	2823.99	2915.31	2753.65	2305.55	2638.22	2578.71	2415.53	2334.14	2571.08	2619.31	2562.7	2619.46	2711.36	2618.98	2459.09
Mp1g16880	675.69	660.33	697.4	625.52	727.46	806.32	708.86	658.28	686.91	561.82	657.35	654.43	676.79	678.83	730.2	688.77	677.67	632.3	679.92	722.59	708.99	681.38	665.66	680.75	676.08	658.49	762.07	615.48	644.73	647.23
Mp1g16890	1153.87	996.75	1079.08	1085.02	935.1	993.77	1138.01	1072.01	1101	1072.12	1003.63	1075.56	1123.05	1005.31	979.29	1003.09	952.7	959.4	1005.92	1102.9	1076	996.97	1018.22	1129.78	1138.07	1035	980.65	1023.54	872.99	989.39
Mp1g16900	3818.01	3789.25	3746.16	3260	3278.98	3246.21	3709.32	3863.9	3722.62	3627.3	3600.73	3614.49	3772.41	3540.15	3616.81	3231.68	3290.45	3127.28	2804.84	2835.42	2653.75	2767.78	2868.67	2754.42	3441.88	3400.92	3417.36	2981.14	3174.26	2867.08
Mp1g16910	1277.12	1545.7	1226.34	849.83	989.17	946.52	1204.57	1250.02	1278.26	1330.95	1313.22	1355.81	1172.79	1233.26	1222.09	749.38	893.3	852.64	945.71	1212.76	1448.1	1306.19	1382.82	1533.82	1078.66	1409.95	1736.75	943.55	985.73	1064.49
Mp1g16915	4.46	1.14	0	0	2.88	0.77	2.83	0	0	2.45	0	1.51	0	0.72	0	1.47	1.1	0	0	0	0.51	3.19	2.01	0	0	1.55	5.97	1.36	0	0
Mp1g16920	4.46	9.09	5.89	7.91	8.65	7.75	2.12	8.82	4.15	2.45	4.4	7.57	10.75	3.6	3.6	12.71	16.5	23.27	39.65	45.07	50.53	56.58	67.57	58.57	0	1.55	2.39	25.76	21.43	13.91
Mp1g16930	2901.74	3527.84	3739.09	3269.88	3861.53	4191.18	2831.91	3475.03	3244.82	3005.37	3908.86	3529.66	2938.35	3372.59	3317.36	3437.96	4576.49	4580.74	2772.53	3390.39	3787.42	3304.12	3545.7	3811.2	2637.75	3060.05	3056.63	3718.63	3988.56	4270.03
Mp1g16950	37.13	36.37	37.7	35.57	44.7	46.47	38.95	36.88	40.16	26.99	36.68	48.48	38.31	38.11	35.07	49.37	48.41	45.16	30.84	42.26	33.69	47.02	34.12	31.41	37.9	27.89	28.67	29.82	59.63	35.24
Mp1g16960	26.73	15.91	25.92	24.7	18.02	14.72	21.24	17.64	16.62	25.76	19.07	22.72	30.92	26.61	15.29	24.93	19.8	23.27	23.5	2.82	20.42	27.89	12.04	16.13	21.51	21.69	11.94	10.85	18.63	16.69
Mp1g16970	402.44	477.35	444.12	494.09	437.63	472.49	441.89	457.83	483.33	437.93	443.12	512.03	437.53	378.97	447.83	474.17	478.55	506.39	440.55	531.02	522.68	443.9	343.2	434.6	382.09	455.52	465.84	489.4	462.12	507.21
Mp1g16980	5004.54	5295.17	4892.39	4335.13	4602.69	4216.74	4921.68	5182.07	4845.77	4818.41	5109.1	4843.06	5052.06	5243.7	4626.68	4541.75	4458.78	4271.44	3862.16	3794.64	3808.86	3841.26	4054.81	3778.1	4373.03	4793.83	4506.71	4033.14	4257.82	3809.18
Mp1g16990	1297.91	979.7	1112.07	1121.58	1123.28	1154.88	1091.27	921.28	970.82	966.63	881.84	878.63	1076.68	1059.96	1052.13	1224.04	1057.21	1019.62	1265.85	1291.64	1141.84	1080.65	1026.25	1064.42	1225.15	1110.92	1236.27	1171.31	1151.57	1260.14
Mp1g17000	1256.33	1189.96	1170.97	1234.23	1129.76	1188.18	1122.43	1097.67	1096.84	1045.13	922.93	1013.45	1112.3	1029.04	1199.61	1190.31	1145.22	1092.15	1258.5	1345.17	1317.43	1140.42	1164.06	1114.5	1150.37	1121.76	1241.05	1084.54	1151.57	1183.18
Mp1g17010	4804.07	4989.44	5413.08	5967.6	6024.45	6719.36	4869.27	5040.15	4719.74	4942.3	5114.97	4967.28	4832.28	5089.81	5319.1	6585.07	6377.39	6670.61	5932.74	7648.44	7445.71	6518.98	6934.86	7022.29	6096.02	6044.19	6386.79	6886.85	6316.85	6892.31
Mp1g17020	599.95	566	527.76	617.61	531.36	528.25	778.97	706.39	685.53	723.74	581.05	589.29	659.99	537.17	564.73	583.67	510.45	496.81	1223.26	1021.2	978.5	1040.01	1066.39	1046.6	697.6	602.71	553.04	547.69	551.56	514.63
Mp1g17030	12833.6	11348.4	10290.1	8934.11	8352.47	7763.48	14572.4	12960.4	12148.4	13340.2	12821.2	9784.59	12520.9	12016.9	10885.5	7890.26	7624.92	7163.31	10562.9	9596.47	8796.32	9602.34	10114.6	8966.09	14339.1	13690.5	12021.1	8607.2	8382.4	7492.25
Mp1g17040	3933.84	3283.48	3654.27	3782.74	3458.51	3449.14	3768.8	3162.32	2951.23	3353.75	3024.08	2975.22	3788.54	3375.47	3538.58	4388.26	3419.17	3439.32	2290.86	2533.99	2184.66	2304.75	2186.29	2003.22	3827.04	3197.95	3407.8	3451.56	3218.05	3341.84
Mp1g17050	3673.96	3842.66	3589.48	3645.38	3656.05	3453.79	3722.77	3931.26	3672.76	3745.06	3666.76	3573.59	3728.72	3893.94	3541.27	3639.36	3574.29	3515.96	3312.94	3414.33	3379.59	3300.13	3363.07	3280.69	3752.26	3803.76	3653.86	3480.03	3642.9	3360.39
Mp1g17060	2589.89	2560.64	2242.98	2508.98	2416.7	2200.54	2522.45	2536.11	2704.71	2471.76	2454.78	2529.84	2579.46	2452.14	2436.99	2335.16	2532.47	2314.32	2801.9	2446.66	2360.25	2325.47	2381.64	2342.74	2583.46	2551.85	2298.15	2461.91	2405.62	2260.66
Mp1g17070	5531.73	7367.09	7624.26	3603.88	5064.11	4930.12	5411.72	6306.2	7963.18	6135.86	8416.37	4861.24	4985.52	6847.3	6847.84	2955.49	5006.64	7335.76	1615.35	1388.83	1035.67	906.12	1010.19	655.29	4792	5892.35	4344.26	4157.87	3330.79	2928.28
Mp1g17090	81.68	85.24	63.61	196.65	240.08	184.35	90.64	101.83	108.02	109.17	130.59	151.49	101.48	122.97	87.23	197	323.43	262.77	289.29	302.84	534.42	298.85	379.32	459.21	109.61	75.92	115.86	279.27	327.95	452.5
Mp1g17100	8.91	7.96	10.6	10.87	9.37	12.39	4.96	10.42	2.77	9.81	8.8	12.12	6.72	4.31	5.4	11.73	16.5	23.27	16.15	21.13	10.21	6.38	6.69	6.79	10.24	9.3	9.56	14.91	11.18	25.04
Mp1g17110	0	0	1.18	0.99	0.72	0	0.71	0	0	1.23	2.93	0	1.34	0.72	0	1.96	2.2	1.37	0	2.82	2.55	0.8	0.67	0.85	0	1.55	1.19	0	1.86	5.56
Mp1g17120	1043.97	1006.98	912.98	899.24	943.75	927.16	946.8	946.93	954.2	851.32	911.19	868.02	940.25	935.55	926.23	968.38	993.41	847.17	966.27	957.82	924.4	963.5	927.9	980.39	1012.08	973.02	963.93	810.7	983.86	887.39
Mp1g17130	794.49	752.39	670.3	712.48	668.34	578.6	771.18	688.75	729.84	680.81	658.81	668.06	722.49	705.44	669.05	744.49	602.86	529.65	1022.08	743.72	754.93	803.32	685.06	635.77	768.28	735.96	705.93	626.32	717.4	657.43
Mp1g17140	240.57	225.04	181.42	227.28	240.08	234.69	264.85	226.91	227.12	212.22	253.84	209.05	231.2	220.76	214.92	234.15	211.22	220.35	337.76	326.78	338.42	309.21	351.23	346.32	330.87	288.19	261.59	299.61	316.77	281.89
Mp1g17150	677.17	680.79	657.34	738.17	757.02	698.66	677	728.04	652.29	702.89	751.25	739.26	733.24	727.01	625.88	766	647.97	630.93	748.94	814.14	759.53	797.74	807.48	725.74	762.13	804.14	748.93	699.53	810.57	736.24
Mp1g17160	23.76	19.32	15.31	12.85	25.23	17.04	24.08	12.83	27.7	22.08	20.54	21.21	34.95	28.05	27.88	28.35	24.2	31.48	23.5	18.31	27.05	31.08	26.76	24.62	23.56	26.34	14.33	21.69	14.91	24.11
Mp1g17170	1311.28	1457.05	1037.85	1327.12	1287.66	1137.06	1337	1325.39	1328.12	1279.43	1273.61	1495.18	1301.83	1341.85	1380.36	1252.39	1398.25	1339.87	1541.93	1652.23	1803.88	1692.7	1831.72	1941.25	1211.83	1402.2	1348.55	1423.46	1346.29	1351.94
Mp1g17180	1893.41	1788.92	1903.71	1846.9	1641.65	1649.05	1929.72	2051.02	1823.92	2097.63	1942.69	1887.54	1885.2	1747.42	1817.4	1716.78	1591.87	1531.48	1430.32	1380.38	1389.91	1475.93	1439.02	1442.15	2041.57	1865.47	1717.64	1732.56	1407.78	1281.47
Mp1g17190	1.49	5.68	0	1.98	0	2.32	0.71	0.8	1.38	2.45	0	1.51	0.67	2.88	0.9	0	2.2	0	0	0	0	0.8	0	0.85	2.05	1.55	1.19	0	0	0
Mp1g17205	80.19	40.92	70.68	102.77	70.66	129.35	59.49	44.1	55.4	46.61	70.43	51.51	65.19	66.16	50.36	192.11	127.61	120.44	220.28	192.97	169.46	226.33	232.14	242.76	80.93	71.27	51.36	226.4	122.98	122.4
Mp1g17210	0	1.14	0	0	0	1.55	0	0	1.38	0	0	0	0	0	0.9	0	2.2	0	0	4.23	1.53	3.19	0	4.24	0	0	1.19	0	0	1.85
Mp1g17220	0	0	0	0	0	0	0	0	0	0	0	0	0	0	0	0	0	0	0	0	0	0	0	0	0	0	0	0	0	0
Mp1g17230	271.76	207.99	276.84	389.34	291.99	402.77	250.69	217.29	211.89	264.96	198.08	269.65	232.54	203.51	241.9	383.73	308.03	351.73	333.35	340.87	331.78	270.96	265.59	314.91	293.99	187.48	309.37	425.68	280.44	327.32
Mp1g17240	498.97	500.08	598.44	546.46	503.24	545.29	582.1	483.49	487.49	525.02	481.27	492.33	545.06	489.71	549.45	571.94	520.36	506.39	756.28	731.04	661.52	713.26	594.74	749.51	538.82	502	562.59	530.07	508.7	527.61
Mp1g17250	3645.74	3633.54	3378.61	4094.02	4064.12	3872.06	3935.93	3843.06	3509.34	3599.09	3412.92	3349.39	3896.74	3827.07	3757.99	4167.3	4344.37	4183.85	5468.7	6048.32	5814.36	5592.93	6114.67	5719.35	4583.03	4688.47	4276.17	4496.79	4903.48	4418.39
Mp1g17260	1348.41	1128.59	1358.28	1533.65	1232.86	1582.44	1225.11	1242.8	1128.69	1464.66	1126.88	1248.26	1241.34	1172.14	1262.56	1657.63	1374.05	1457.57	1328.99	1112.76	1086.2	1109.34	984.77	1037.26	1223.1	1052.04	1113.24	1535.98	1185.11	1176.69
Mp1g17270	7.43	2.27	1.18	1.98	1.44	2.32	2.83	3.21	5.54	2.45	2.93	0	3.36	2.16	0.9	3.42	4.4	1.37	5.87	4.23	3.06	1.59	2.01	3.4	1.02	0	4.78	1.36	0.93	3.71
Mp1g17280	69.8	42.05	69.5	84.98	59.84	72.81	41.78	54.52	33.24	41.71	23.48	45.45	58.47	40.99	61.15	72.84	41.8	65.69	14.69	22.54	17.35	31.08	22.08	19.52	37.9	20.14	48.97	24.4	27.95	35.24
Mp1g17290	47.52	28.41	58.9	39.53	31	57.32	30.45	32.87	20.77	28.21	32.28	22.72	26.21	32.36	35.97	51.82	33	46.53	13.22	19.72	15.82	17.53	16.73	13.58	21.51	30.99	26.28	18.98	18.63	32.45
Mp1g17300	207.9	122.75	217.94	234.2	141.31	209.91	121.8	131.5	108.02	160.7	132.06	93.92	151.89	153.17	147.48	204.82	145.22	145.07	60.21	60.57	53.09	97.23	69.58	66.21	115.75	102.26	124.22	69.14	75.47	133.53
Mp1g17320	5.94	2.27	1.18	19.76	14.42	16.27	2.12	2.41	4.15	3.68	4.4	0	3.36	2.88	0.9	25.91	19.8	15.05	27.9	15.49	10.72	15.94	18.06	16.98	5.12	7.75	3.58	42.03	36.34	21.33
Mp1g17340	1262.27	1445.69	1358.28	1300.44	1232.14	1245.5	1223.69	1348.64	1215.94	1328.5	1423.27	1328.55	1244.03	1318.12	1326.4	1152.67	1267.34	1140.05	867.88	1033.88	1061.19	986.61	979.42	1079.7	1269.19	1290.65	1299.57	1180.8	1127.34	1087.67
Mp1g17350	0	0	0	0	0	0	0	0	0	0	0	0	0	0	0	0	0	0	0	0	0	0	0	0	0	0	0	0	0	0
Mp1g17360	1728.57	1213.83	1391.26	1473.37	1229.26	1223.04	1779.59	1292.51	1191.02	1275.75	1185.57	1155.85	1651.31	1286.48	1428.92	1783.26	1078.12	1053.83	1107.25	991.62	914.19	914.89	849.63	842.88	1954.5	1346.42	1479.94	1464.13	1113.37	1301.87
Mp1g17370	997.94	1314.98	1050.81	1088.97	1056.23	977.5	1068.61	1023.91	1085.76	1090.52	1030.04	1395.2	1192.95	1186.52	1102.49	1014.33	1001.11	993.61	748.94	694.42	768.2	672.62	780.05	758.85	905.54	982.32	1100.1	1049.3	1040.7	994.02
Mp1g17380	1936.48	2009.41	2220.6	3510	3466.44	3614.9	1845.45	1622.05	1869.62	1786.05	1570	1931.47	2287.1	2030.75	2087.18	4233.3	4090.24	4163.32	2446.52	2548.07	2252.55	2816.39	2646.57	2298.61	1924.79	1831.38	1881.28	3581.7	4201.92	3573.66
Mp1g17390	1147.93	1143.37	1108.53	974.34	1074.25	863.64	1138.71	1018.29	1059.45	1010.79	1022.7	1046.78	1084.74	1116.77	1096.19	955.67	877.89	910.13	619.71	485.95	497.67	498.89	511.79	494.01	936.27	968.37	753.71	764.6	877.65	665.77
Mp1g17400	764.79	835.36	885.88	967.43	880.31	884.55	783.22	691.16	883.57	877.08	823.15	837.73	858.92	898.88	932.53	891.14	928.5	927.92	1331.93	1159.24	1074.97	1228.88	1291.17	1201.08	739.59	802.59	793.12	1005.91	981.07	857.71
Mp1g17410	733.6	771.71	745.7	862.68	829.12	826.46	772.6	764.12	761.7	750.73	773.26	789.25	769.54	803.24	755.38	825.15	834.99	800.64	773.9	869.08	891.73	883.81	887.09	964.26	760.08	697.23	741.76	728	796.59	776.12
Mp1g17415	273.25	176.16	190.84	315.23	217.73	215.33	309.46	305.49	369.77	352.06	311.07	412.05	237.92	258.16	262.58	289.39	250.83	251.82	113.07	109.87	64.31	109.98	151.86	76.39	249.95	230.86	179.17	361.97	250.62	254.07
Mp1g17420	218.3	240.95	227.36	194.67	244.41	237.02	223.78	219.69	229.89	186.46	198.08	163.61	204.99	230.83	227.51	187.22	194.72	270.99	326.01	300.02	252.15	271.76	280.98	241.07	213.07	364.11	366.7	244.02	228.26	268.91
Mp1g17430	196.02	204.58	204.98	210.48	216.29	247.09	224.49	234.93	257.59	246.56	221.56	234.81	216.41	222.92	196.94	223.89	223.32	229.93	261.39	264.81	251.64	199.24	247.53	276.72	198.73	243.25	269.95	234.53	235.72	244.8
Mp1g17440	1522.15	1353.63	1438.38	2659.18	2590.46	2597.9	1764.01	1616.44	1431.99	1778.69	1690.32	1628.49	1508.83	1402.97	1408.24	2656.32	2533.57	2566.15	2663.86	2584.69	2329.62	2665.77	2855.96	2598.24	2108.15	2048.3	2072.39	2822.52	3297.25	3231.5
Mp1g17450	1299.4	1242.25	1173.32	1290.56	1236.47	1181.99	1260.52	1270.06	1276.88	1270.84	1280.94	1166.45	1270.91	1246.93	1285.04	1331.58	1240.93	1187.95	1273.19	1298.69	1221.47	1316.55	1267.09	1171.37	1488.41	1416.15	1335.41	1384.15	1408.71	1280.54
Mp1g17460	0	0	0	0	0	0	0.71	0	0	0	0	0	0	0	0.9	0.49	0	0	0	0	2.55	0	0	0	2.05	0	0	0	0	0
Mp1g17470	1134.56	10.23	7.07	9.88	23.07	12.39	90.64	14.43	37.39	41.71	19.07	110.59	12.77	6.47	62.95	6.35	19.8	53.38	95.45	78.88	21.44	39.05	33.45	72.15	22.54	15.49	19.11	6.78	25.16	14.84
Mp1g17490	727.66	706.93	890.6	457.53	540.73	623.53	651.5	580.51	717.38	756.86	912.65	666.55	627.05	778.07	707.72	361.25	413.64	440.69	236.43	221.14	225.61	274.15	279.64	254.65	594.13	602.71	622.31	420.26	310.25	391.3
Mp1g17500	3167.56	3042.53	2690.64	2758	2769.26	2510.37	3312.75	3054.08	3388.85	3157.48	3135.6	3366.05	3025.72	2954.08	2888.41	2771.2	2688.69	2623.63	2803.37	2119.87	2147.91	2496.82	2279.95	2150.91	2962.47	3018.22	2654.09	2662.55	2680.47	2295.89
Mp1g17510	166.32	130.7	113.09	140.32	147.8	144.84	155.79	129.09	139.88	147.2	162.87	131.79	137.11	128.72	149.28	136.87	143.02	125.91	232.02	211.28	225.61	247.05	209.4	217.3	165.95	161.14	149.31	132.86	163.05	175.25
Mp1g17520	389.08	396.65	366.37	369.58	381.39	333.84	407.9	416.14	386.39	472.27	424.05	349.94	394.51	398.38	418.15	346.09	398.24	359.94	616.77	539.48	533.91	604.88	644.25	598.42	435.36	440.03	387.01	424.33	408.08	412.63
Mp1g17530	2530.49	2599.28	2671.79	2554.44	2536.38	2450.73	2841.83	3008.38	2711.64	2834.86	3044.63	2508.63	2801.92	3033.9	2887.51	2504.78	2787.7	2738.59	2631.55	2639.63	2450.6	2945.49	2779.7	2700.1	2477.95	2604.53	2259.92	2573.08	2475.5	2106.73
Mp1g17540	902.9	695.57	798.71	1890.38	1811.8	1776.86	1013.37	907.64	919.57	915.1	925.86	1049.81	1270.91	999.55	1084.5	2498.92	2445.56	2296.53	4016.35	3615.75	3438.8	3724.11	3532.99	3707.65	1330.65	1281.35	1304.35	2341.26	2576.12	2474.85
Mp1g17550	377.2	443.25	355.77	503.97	465.75	470.94	422.77	430.57	432.09	436.7	465.13	359.03	403.25	422.83	389.38	507.41	498.35	540.6	456.7	490.18	519.11	580.97	507.1	514.39	364.68	331.57	349.98	459.58	553.42	513.7
Mp1g17560	8.91	15.91	12.96	9.88	10.81	10.07	21.24	13.63	16.62	20.85	14.67	19.69	10.75	9.35	6.29	15.64	19.8	10.95	2.94	1.41	0.51	2.39	0.67	0	13.32	1.55	4.78	10.85	14.91	12.05
Mp1g17570	0	0	0	0	0.72	0	0	0.8	1.38	0	0	1.51	0	0	0	0.49	0	0	0	0	0	0	0	0	0	0	0	0	0	0
Mp1g17580	1262.27	2101.47	1646.9	2152.25	3074.23	2580.86	1462.34	1365.48	1477.69	1811.81	1672.71	1943.59	1771.61	1974.66	1745.46	1905.47	3502.78	3164.23	4706.54	5445.46	5902.66	7122.26	8228.71	8208.1	1088.9	1535.45	2578.84	2533.76	3952.22	4626.09
Mp1g17590	5188.69	5291.76	4734.53	13197.1	14117.4	13712.9	5710.56	5490.77	4984.26	5234.25	5051.88	5377.81	6294.74	5985.82	5466.58	17997.4	18306	18717.1	15752.6	16571.6	16871.4	16654.5	17366.6	17292.2	6185.14	6327.73	6602.99	18749	20837.2	21811
Mp1g17595	0	0	0	0	2.88	2.32	0	0	0	1.23	0	0	0	0	0	1.47	2.2	8.21	2.94	4.23	1.02	4.78	1.34	0.85	0	0	2.39	1.36	0.93	5.56
Mp1g17600	1782.03	1441.14	2138.14	2765.91	2576.76	2934.06	1381.61	1304.54	2034.42	1959.01	1666.84	1972.37	1610.99	1725.13	1663.63	2623.08	2947.22	3479.01	2237.99	1478.98	1233.21	1856.08	2217.74	1505.81	1552.94	1876.32	1931.45	3158.73	2852.83	3024.72
Mp1g17610	1177.63	1801.43	1822.42	1505.98	2061.98	2158.72	1226.52	1626.86	1533.09	1648.66	1950.03	2073.87	1280.99	1510.84	1425.32	1508.05	2446.66	2385.49	1819.47	2639.63	3003.91	2725.54	3298.17	3665.21	1300.95	1687.29	1630.44	2049.79	2133.57	2402.53
Mp1g17630	2040.43	2562.91	2240.63	2279.72	2516.19	2442.21	2337.62	2552.15	2459.59	2499.98	2774.64	2276.86	2337.51	2449.27	2461.27	2180.69	2704.09	2800.18	4148.51	3811.54	3950.25	4612.69	4759.27	4525.91	2665.41	3075.55	3086.49	2821.17	2858.42	3193.48
Mp1g17640	4419.44	4562.1	4094.86	4614.79	4868.01	4524.24	4714.19	4795.6	4588.18	4771.79	5040.14	4735.5	4374.59	4453.41	4236.4	4548.11	4785.52	4631.38	7313.13	6735.7	6273.24	7142.98	7551.01	6945.9	5335.94	5773.04	5444.36	5414.58	5806.28	5688.73
Mp1g17650	653.41	444.39	530.12	439.74	373.46	370.24	641.59	501.13	529.03	539.74	479.8	495.36	573.96	498.34	557.54	412.58	310.23	299.73	483.14	459.19	476.75	447.88	329.82	323.4	678.13	542.29	567.37	348.41	330.75	355.14
Mp1g17660	794.49	581.91	756.3	889.36	679.16	717.25	800.22	772.14	1077.45	949.45	903.85	939.22	782.98	811.15	696.92	813.42	763.48	832.12	465.51	243.68	202.13	279.73	376.65	218.15	751.89	751.46	617.54	947.62	756.53	668.55
Mp1g17670	200.48	213.67	183.77	195.66	227.11	200.61	268.39	294.26	253.44	251.47	289.06	295.4	197.59	222.92	217.62	190.16	206.82	183.39	44.06	36.62	42.37	38.25	50.18	53.48	165.95	220.01	157.67	235.89	157.46	192.87
Mp1g17680	0	13.64	9.42	7.91	2.16	3.87	10.62	4.01	8.31	9.81	4.4	10.6	12.1	6.47	3.6	14.18	5.5	6.84	1.47	1.41	6.13	1.59	2.01	3.4	8.19	6.2	3.58	5.42	7.45	6.49
Mp1g17690	1.49	0	0	0	0	0.77	2.83	0	0	0	0	1.51	1.34	0.72	2.7	2.44	0	0	0	0	0	0	0	0	0	0	0	0	0.93	0
Mp1g17700	1.49	2.27	1.18	3.95	3.6	4.65	2.12	0	2.77	4.91	1.47	4.54	2.69	0.72	3.6	1.96	2.2	4.11	5.87	4.23	0	1.59	0	2.55	3.07	1.55	2.39	6.78	3.73	3.71
Mp1g17710	550.95	485.31	523.05	499.03	491.7	519.73	528.28	545.23	524.88	597.39	507.68	525.66	562.53	553.71	556.64	503.5	453.25	503.65	411.18	459.19	463.47	412.82	423.48	382.82	527.55	497.36	538.7	432.46	436.03	437.67
Mp1g17720	1706.3	2016.23	2005.02	1854.81	1926.44	1931.77	1938.93	2031.78	2021.96	1788.5	2045.4	1807.25	1885.2	1893.4	1892.94	1745.62	1854.8	1911.95	1588.92	1595.89	1675.76	1704.66	1639.05	1751.12	1832.6	1805.04	1671.05	1643.08	1598.78	1551.3
Mp1g17730	39127.5	41380.5	38640.8	37924.2	38995.2	36946.1	43044.5	42740.3	42621.7	39044.1	41553.6	39977.6	38342.4	35712.8	36707.7	36121.4	36731.9	37005.9	44436.8	37905.6	36785.5	39719.5	37508.9	36311.7	42062.6	40978.4	40541.2	35463.2	40443.7	41142.5
Mp1g17740	378.68	418.25	367.55	322.15	361.21	320.67	404.36	364.02	403.01	397.45	388.83	445.37	398.55	354.52	390.28	357.34	357.54	322.99	326.01	421.16	390.99	350.65	382.67	495.71	313.46	326.92	353.56	355.19	300	351.43
Mp1g17750	1042.49	997.89	1001.33	1017.82	948.8	927.16	1133.05	1026.31	1052.53	1122.41	1138.62	1155.85	1065.93	972.23	919.94	971.31	950.5	942.97	800.33	754.98	700.32	871.85	862.34	819.96	1001.83	889.35	874.35	969.31	942.87	815.06
Mp1g17760	3761.58	4113.16	3544.71	2847.93	2891.1	2712.53	4129.96	3847.07	4066.07	3965.86	3925	3799.31	3592.96	3528.64	3345.24	2615.26	2634.78	2422.44	1713.74	1460.67	1516.5	1786.74	1709.3	1652.65	4074.94	4039.27	3957.25	2853.7	3104.39	2707.6
Mp1g17770	3121.53	3205.06	3290.26	3518.9	3467.88	3485.55	3018.16	3055.68	3063.4	3000.46	3063.7	3091.86	3092.26	3080.64	3220.24	3691.67	3452.17	3719.89	3480.35	3367.85	3440.84	3071.41	3173.74	3172.89	2990.13	3132.87	3247.74	3526.12	3493.83	3789.71
Mp1g17780	0	0	0	0	0	0.77	3.54	0	0	2.45	0	1.51	0	0	0	0	0	0	0	0	0.51	2.39	0	0	0	0	0	0	0	0
Mp1g17790	2802.25	2766.35	3214.86	3133.51	2930.03	3576.95	2921.85	2974.7	2794.73	3032.36	3018.21	3125.19	2861.73	2977.81	2979.24	3299.63	2986.82	3087.59	2496.45	3112.9	2977.87	2759.81	2816.49	2822.33	2921.5	2754.82	2840.43	3313.28	2755.93	2837.41
Mp1g17800	5277.79	5766.84	4880.61	4039.67	4493.1	3596.31	5498.12	5868.42	5516.06	5516.39	5628.52	5755.01	5106.49	5240.11	4853.29	3596.84	3786.61	3636.4	1411.23	1231.07	1327.64	1395.44	1388.18	1377.64	4941.55	4747.34	4167.48	3374.28	3275.82	2671.43
Mp1g17810	138.11	90.92	136.65	154.16	121.84	170.4	178.46	103.43	117.72	133.71	123.25	101.5	121.65	104.27	136.69	186.25	117.71	113.59	151.26	167.62	155.68	126.71	117.74	112.04	175.17	111.56	139.75	180.31	119.26	115.91
Mp1g17820	1954.3	1817.34	1882.5	2166.08	2232.13	2169.56	1953.09	1785.62	1775.44	1941.84	2064.48	1726.96	1982.65	1957.4	1971.17	2564.91	2475.27	2299.27	2130.79	2125.51	2008.56	2149.35	2102.67	2124.6	2146.05	2065.34	1964.89	2421.24	2576.12	2305.17
Mp1g17830	2.97	5.68	2.36	8.89	5.05	8.52	0	0.8	1.38	1.23	2.93	1.51	2.69	2.88	1.8	10.75	4.4	5.47	20.56	8.45	10.21	18.33	12.71	6.79	3.07	4.65	1.19	2.71	1.86	1.85
Mp1g17840	665.29	829.68	963.63	684.81	857.24	996.87	562.98	597.35	839.25	836.6	946.4	705.93	636.46	815.46	845.3	748.89	1088.02	1233.12	961.87	1001.48	1058.64	1033.63	1098.5	1089.04	755.98	824.28	892.26	871.7	939.14	1015.35
Mp1g17860	439.57	315.96	581.95	564.25	434.03	625.85	429.85	322.33	390.54	544.65	418.18	433.25	476.51	401.26	441.54	563.62	484.05	588.5	646.14	715.54	670.2	695.73	713.82	689.24	441.5	370.31	465.84	618.19	376.4	445.08
Mp1g17870	1376.62	1396.82	1345.32	1455.58	1424.64	1422.88	1334.87	1456.88	1553.86	1373.88	1506.91	1508.82	1416.08	1384.99	1448.7	1492.41	1447.76	1484.94	1380.39	1249.39	1344.99	1243.23	1323.95	1347.08	1254.85	1299.94	1193.27	1441.09	1242.87	1299.09
Mp1g17880	466.3	440.98	585.48	1126.52	1147.07	1219.94	530.41	546.83	504.1	599.85	534.09	555.96	581.35	547.24	617.79	1502.67	1501.66	1367.24	1251.16	1363.48	1186.76	1198.6	1257.72	1330.1	795.93	683.28	772.82	1735.27	1420.83	1389.03
Mp1g17900	1023.18	878.55	904.73	1102.81	1010.08	1049.54	1019.74	826.66	775.54	820.65	736.58	745.32	975.19	862.2	842.6	1073.48	906.5	981.29	1105.78	1064.87	992.28	907.72	861.67	806.38	1091.98	917.24	1102.49	976.09	1075.17	1168.35
Mp1g17910	13.37	26.14	38.88	63.24	57.68	72.81	24.79	35.28	29.08	33.12	42.55	74.23	28.9	43.87	35.07	88.97	103.41	131.39	140.98	115.5	141.39	147.43	125.77	116.29	44.05	30.99	164.84	105.74	180.75	331.96
Mp1g17920	10233.3	9234.44	7859.86	11241.5	10116	8558.96	10201	8802.23	9011.56	8397.87	7986.46	7568.32	10641.8	9425.29	8562.72	12625.6	10823	10356.3	13739.3	10989.5	9192.92	11010.5	10692.6	8734.36	11102.1	10078.8	8774.52	11991	12971.9	10937
Mp1g17930	1623.14	1585.48	1553.83	1632.47	1789.45	1644.4	1632.3	1684.59	1515.08	1405.78	1473.16	1480.03	1647.28	1559.74	1535.93	1719.23	1693.08	1612.22	1860.59	1919.86	1870.23	1821.01	1793.59	1682.36	1598.02	1664.05	1692.55	1667.48	1820.52	1804.45
Mp1g17940	149.99	163.66	169.64	176.88	178.8	153.36	162.88	183.61	203.58	195.04	220.09	201.48	135.09	138.79	143.88	136.38	155.12	180.66	161.54	102.82	110.25	135.48	168.59	107.8	134.19	119.3	119.45	147.77	177.02	171.54
Mp1g17960	95.04	67.06	56.55	148.23	104.54	106.12	104.81	82.59	81.71	95.68	104.18	89.38	111.57	85.57	92.62	137.85	140.82	130.02	64.61	47.89	44.92	57.38	66.23	50.93	113.7	105.36	80.03	142.35	97.83	76.96
Mp1g17970	0	0	0	0	0	0.77	0	0	1.38	0	0	0	0.67	0	0	0.49	0	0	2.94	0	0	0	0	0	0	0	0	1.36	0	0
Mp1g17980	2260.21	2116.25	2281.86	1873.58	1822.62	1639.76	2206.61	1925.14	2384.8	2487.71	2421.03	1958.73	2117.06	2266.61	2249.04	1775.93	1636.98	1765.51	1396.54	1273.33	1159.2	1408.19	1232.97	1086.49	2190.1	2234.23	1913.53	1805.76	1551.26	1414.07
Mp1g17990	509.36	489.85	585.48	600.81	552.27	616.55	519.08	543.62	580.27	630.51	542.9	633.22	496.67	499.78	551.24	651.61	606.17	566.61	657.89	788.79	784.54	710.87	704.46	800.44	552.13	500.45	645.01	752.4	602.8	711.21
Mp1g18000	1948.36	2213.99	2264.19	1752.04	1901.21	1992.18	2072.77	2245.06	2201.99	2293.9	2721.82	2755.56	2039.1	2199.02	2005.34	1790.6	1902.1	1879.1	1638.85	1857.88	2082.06	1876	2168.9	2140.73	2248.49	2379.87	2380.56	1893.88	1889.46	2060.37
Mp1g18010	337.1	344.37	366.37	272.74	250.9	250.18	349.12	376.05	349	278.46	346.28	360.54	333.35	386.16	341.72	299.65	255.23	246.35	343.63	301.43	278.19	277.34	263.59	295.39	386.19	322.27	383.42	231.82	266.46	273.54
Mp1g18020	2999.76	3028.9	3020.49	2711.56	2651.02	2766.75	3139.25	3179.16	2823.81	3265.43	3079.84	2802.52	3024.38	2928.19	2942.37	2599.13	2613.88	2563.41	2342.26	2435.39	2230.09	2458.56	2569.63	2397.07	3115.11	2857.08	2988.54	2673.4	2445.68	2309.8
Mp1g18030	787.06	693.29	764.55	787.58	754.14	831.88	708.86	715.21	707.68	700.44	760.06	680.18	725.85	685.31	673.54	873.55	723.88	760.95	825.3	726.81	623.75	792.96	620.83	725.74	744.72	797.94	716.68	878.48	796.59	718.63
Mp1g18040	3219.54	4043.83	4345.78	3214.54	3831.25	3865.86	3058.52	3487.05	3800.17	3962.18	4682.12	3943.22	3068.74	3629.31	3691.45	3706.82	4050.64	4762.77	3791.67	3884.79	4023.24	4250.88	4453.54	4357	3339.44	3752.63	3604.89	4180.91	3911.23	4345.13
Mp1g18060	0	0	0	0	0	0	0	0	0	0	1.47	0	0	0	0	0	0	0	0	0	0	0	0	0	0	0	0	0	0	0
Mp1g18070	4.46	2.27	4.71	3.95	2.88	2.32	0.71	0.8	0	3.68	2.93	3.03	2.02	0.72	1.8	1.96	4.4	4.11	1.47	0	0.51	2.39	0.67	0.85	4.1	0	2.39	2.71	1.86	0.93
Mp1g18080	1250.39	1538.88	1408.93	7230.49	8389.24	8035.35	1436.85	1441.65	1365.51	1491.65	1382.19	1539.11	2069.35	2094.03	1949.59	8644.53	10662.4	10984.5	10137.1	11300.8	11509.8	9786.44	10749.5	11187.5	2016.98	1992.52	2410.42	8939.35	10124.7	11116
Mp1g18090	942.99	1053.58	1020.18	1303.41	1425.36	1344.65	831.37	1110.5	1084.38	1041.45	1062.32	1172.51	1041.06	1026.16	1107.88	1258.75	1639.18	1649.18	1255.57	1435.31	1517.52	1334.08	1378.14	1636.53	801.06	996.26	1046.35	1519.72	1489.77	1547.59
Mp1g18100	1842.92	1953.72	1835.38	1613.69	1604.16	1472.45	1807.92	1828.12	1825.3	1868.24	1753.41	1949.65	1846.89	1807.11	1724.77	1686.96	1691.98	1400.09	1627.1	1590.26	1653.81	1840.14	1723.35	1848.73	1704.55	1877.87	1798.86	1603.77	1588.53	1582.83
Mp1g18110	10512.5	10027.8	11335.1	9348.15	8710.79	9608.5	10234.3	9917.54	10147.2	9501.88	9305.55	9102.89	10010	10011.4	10400.8	9435.46	8992.37	9162.85	7852.07	8496.39	8395.63	7975.79	7920.97	7890.64	10767.1	9981.2	11120.4	8764.46	8193.27	8709.74
Mp1g18120	0	0	2.36	0.99	1.44	0	3.54	2.41	0	2.45	5.87	1.51	0.67	0.72	1.8	2.44	2.2	4.11	4.41	0	2.04	2.39	4.01	3.4	3.07	6.2	1.19	1.36	4.66	0
Mp1g18130	3543.28	3464.19	3191.3	2715.51	2737.53	2594.8	3949.38	3604.92	3370.85	3884.9	3916.2	3100.95	3612.45	3638.66	3372.21	2444.66	2555.58	2730.38	3141.12	2776.26	2695.09	3036.35	3110.18	2918.25	3195.01	3199.5	2657.68	2498.52	2498.79	2182.77
Mp1g18140	683.11	729.66	613.76	426.89	416.72	408.97	625.3	397.7	455.63	672.22	469.53	519.6	751.39	769.44	636.67	405.24	492.85	453.01	359.78	311.29	293.5	257.41	313.09	293.69	483.5	433.83	409.7	420.26	360.56	334.74
Mp1g18150	556.89	634.19	546.61	768.8	682.76	718.02	523.33	583.71	570.58	564.27	501.81	555.96	557.16	516.32	542.25	837.86	794.29	833.48	792.99	640.89	724.31	606.47	578.69	644.25	548.04	581.02	665.32	656.15	779.82	868.84
Mp1g18160	3728.91	3455.1	3165.39	4221.49	4119.64	4095.91	4292.13	4112.46	3523.19	4040.69	3640.35	3299.4	4266.39	3951.47	3824.54	4707.47	4694.21	4584.85	9855.11	9838.74	9040.82	9807.95	10495.3	9649.39	5146.43	4784.53	4715.74	5502.7	5147.58	5010.91
Mp1g18170	908.84	870.59	929.47	990.15	853.63	948.07	888.73	931.7	826.79	897.93	789.4	751.38	883.79	885.22	868.68	879.9	943.9	874.54	1005.92	985.99	1034.65	975.46	951.32	1084.79	906.57	827.38	947.21	931.35	842.25	941.17
Mp1g18180	1118.23	934.24	1137.98	1359.73	1245.12	1370.98	1009.83	1062.39	1031.75	1018.15	943.47	1087.68	1051.81	1018.25	1086.3	1460.15	1314.64	1242.7	1334.87	1528.28	1489.45	1318.14	1264.41	1326.71	1116.56	1078.38	1134.74	1358.39	1319.27	1455.8
Mp1g18190	2462.18	2464.03	2558.7	2570.25	2482.31	2631.98	2462.96	2656.38	2562.07	2577.26	2572.16	2817.67	2617.77	2613.22	2633.92	2666.1	2652.39	2653.74	2261.49	2474.83	2403.64	2196.37	2475.97	2406.41	2243.37	2342.68	2293.37	2475.47	2287.3	2432.2
Mp1g18200	3295.28	3261.89	2832	3886.5	3968.23	3674.54	3334.7	3418.9	3255.9	3065.48	3244.18	3290.31	3263.64	3159.74	3177.07	4307.6	4187.05	4018.24	4329.14	3719.99	3546.5	4078.74	4027.38	3694.92	3071.06	3154.57	2747.26	3816.24	4001.6	3799.91
Mp1g18220	274.73	169.35	233.25	363.65	239.36	207.58	300.26	280.63	418.24	415.85	253.84	392.35	198.26	220.05	253.59	244.91	277.23	260.04	49.93	59.16	17.87	43.83	53.52	23.77	239.7	190.58	211.42	431.11	293.48	278.18
Mp1g18230	9474.48	9366.28	8298.09	10602.1	10811.7	10466.7	11283.7	9571.16	9478.27	10053.9	10337	7939.47	9532.17	9584.93	9089.69	10350.1	11585.4	11683.8	19406.2	15909.6	14588.7	17467.3	17454.9	15221	13312.7	13310.8	11435.8	12662	13543	12316.8
Mp1g18260	8418.62	8726.4	7788	5843.09	5560.86	5322.82	8831.4	9488.57	9715.09	8991.58	9572.6	11211.6	9200.16	9628.07	8642.76	5519.42	6002.25	5863.13	1936.95	2141	2189.76	2080.02	2811.81	2407.26	6059.14	6416.04	6100.12	5341.37	5168.08	4499.06
Mp1g18270	1026.15	1003.57	941.25	951.61	908.43	936.45	941.85	865.15	857.25	828.01	867.17	721.08	1106.25	990.92	937.92	924.38	815.19	781.48	1205.64	1029.65	973.91	957.13	883.75	854.76	1077.64	959.07	892.26	795.78	900.01	860.5
Mp1g18280	1785	2003.73	1781.19	1659.15	1880.3	1839.6	1788.09	2005.32	1875.16	1744.34	2054.21	1764.83	1827.4	1812.14	1779.63	1630.75	1899.9	1933.85	2220.37	2074.8	2226.52	2209.92	2263.23	2417.44	1950.4	1959.98	2028.2	1636.3	1992.88	1874.92
Mp1g18290	2.97	4.55	3.53	3.95	4.33	6.97	1.42	4.01	1.38	6.13	8.8	6.06	2.69	3.6	4.5	4.89	7.7	1.37	8.81	5.63	8.17	6.38	8.7	7.64	2.05	0	9.56	4.07	6.52	8.35
Mp1g18300	346.01	367.1	439.41	301.39	297.04	376.44	381.7	423.35	375.31	404.81	431.38	460.52	326.63	419.24	381.28	258.59	277.23	253.19	155.66	173.25	158.23	200.03	203.38	187.59	335.99	387.35	258	298.25	267.39	186.38
Mp1g18310	2665.63	3056.17	2844.96	3122.64	3379.92	3272.54	3020.28	3353.95	3042.63	3092.47	3286.73	2861.6	2871.14	2976.37	2901.9	2976.51	3695.3	3717.15	5198.49	5114.45	4996.64	5388.12	5789.53	5404.44	3517.68	3823.9	3747.03	3817.59	3999.74	4208.83
Mp1g18320	175.23	163.66	157.86	187.75	144.19	154.91	191.91	142.72	152.34	133.71	186.35	142.4	145.84	128.72	147.48	153.49	160.62	183.39	215.87	178.89	152.11	161.78	125.1	146	177.22	175.08	166.03	162.68	150	162.27
Mp1g18330	2089.43	2120.8	2000.31	1889.39	2232.13	2134.71	2135.09	2547.34	1945.79	2318.43	3087.18	1520.94	2262.23	2570.79	2346.16	1714.83	2149.63	2355.38	910.47	835.27	823.84	1045.59	1043.64	1006.7	2308.93	2184.65	1574.3	1945.4	1872.69	1399.23
Mp1g18340	17.82	10.23	16.49	12.85	13.7	8.52	18.41	14.43	23.54	15.95	17.61	19.69	12.77	13.66	14.39	12.71	8.8	8.21	10.28	7.04	5.61	7.97	6.02	7.64	10.24	12.4	13.14	9.49	7.45	10.2
Mp1g18360	6651.44	7071.59	8556.08	4159.24	4725.98	5424.29	6745.89	7522.54	8058.74	7783.3	9924.75	7412.29	6301.46	7965.51	7857.71	3487.83	3997.83	4820.25	2652.11	3080.5	2939.59	3376.64	3482.15	3295.12	5593.05	6423.79	4842.35	3477.32	2776.43	2719.65
Mp1g18370	0	0	0	0	0	0	0	0	0	0	0	0	0	0	0	0	0	0	0	0	0	0.8	0	0	0	0	0	0	0	0
Mp1g18380	84.65	89.79	96.6	77.08	83.63	98.37	77.19	74.57	85.86	65.01	71.9	93.92	80.65	99.96	86.33	82.61	116.61	116.33	210	123.95	163.85	135.48	147.85	159.58	112.68	72.82	78.83	101.68	119.26	102.93
Mp1g18400	341.56	392.11	378.15	309.3	332.37	296.66	334.96	432.17	376.69	391.31	384.43	477.19	393.84	384.72	371.39	294.77	321.23	284.67	305.45	291.57	344.54	386.52	353.9	412.53	291.95	350.16	398.95	276.56	336.34	315.27
Mp1g18410	3060.64	3458.51	3260.81	3107.82	3210.49	2867.45	3389.23	3566.43	3627.06	3591.73	4046.78	3375.14	3401.42	3535.83	3182.47	3429.17	3459.87	3443.43	3769.64	3697.45	3233.09	3810.18	3947.1	3606.64	3137.64	3393.17	3199.96	3330.9	3742.59	3519.87
Mp1g18430	2350.8	2375.38	2160.52	2404.23	2391.47	2100.62	2363.11	2285.15	2168.76	2102.53	2168.65	2117.8	2213.17	1991.92	2190.59	2269.65	2122.13	2065.23	2975.18	2643.85	2583.82	2455.38	2282.63	2321.52	2330.44	2381.42	2379.37	2114.86	2318.04	2306.09
Mp1g18440	822.71	853.55	975.41	911.1	1063.43	1057.28	650.09	751.29	832.33	712.7	818.75	945.28	768.86	763.69	784.15	907.27	1000.01	1108.58	863.48	918.38	843.75	883.01	936.6	871.74	778.52	850.62	908.99	825.61	1048.15	932.82
Mp1g18450	712.81	771.71	692.69	716.43	745.49	695.56	746.4	806.62	775.54	804.7	776.2	727.14	746.01	712.63	772.46	681.92	737.08	691.15	543.35	484.54	578.32	541.12	552.59	580.59	674.03	726.67	722.65	744.27	780.76	727.9
Mp1g18460	1811.73	1899.17	1367.7	1214.47	1431.13	1185.09	1589.81	1317.37	1639.72	1617.99	1411.53	2043.57	1742.04	1947.33	1713.08	1078.86	1193.63	1103.1	1368.64	1340.94	1552.23	1361.18	1386.84	1406.5	1430.02	1704.33	2232.45	1182.15	1472.07	1610.65
Mp1g18470	320.77	170.48	226.18	512.86	226.39	343.13	264.14	266.2	297.75	457.55	250.91	286.31	133.07	172.58	163.66	210.69	308.03	295.62	13.22	14.09	13.78	10.36	6.69	5.94	222.29	237.06	560.2	544.98	576.72	796.52
Mp1g18480	7.43	1.14	0	9.88	2.88	10.84	5.67	9.62	5.54	6.13	0	3.03	8.07	5.75	5.4	6.84	5.5	1.37	5.87	1.41	1.02	0.8	1.34	0.85	8.19	3.1	4.78	9.49	9.32	12.05
Mp1g18490	19.31	15.91	17.67	11.86	16.58	19.36	15.58	19.24	18	18.4	26.41	16.66	11.43	15.82	12.59	22.98	7.7	20.53	7.34	22.54	10.21	13.55	10.7	19.52	8.19	9.3	11.94	13.56	13.04	12.05
Mp1g18500	1256.33	791.04	961.28	996.08	858.68	915.54	1210.95	928.49	812.94	1024.28	851.03	774.1	1147.92	886.65	999.07	1050.5	702.98	684.31	719.57	757.8	670.71	753.91	636.89	667.17	1387	1106.27	1071.43	939.49	737.9	846.59
Mp1g18510	1899.35	2184.44	1990.88	4789.69	5451.27	5382.46	2050.82	2216.99	2063.5	2163.87	2305.11	1998.12	2373.13	2742.66	2476.55	5587.37	6528.1	6877.27	9852.17	9009.1	8944.85	10420.8	10550.8	10765.6	2603.95	2584.39	2787.87	6398.8	6946.67	7034.19
Mp1g18515	0	0	0	0	0	0	0	0	0	0	0	0	0	0	0	0	0	0	0	0	0	0	0	0	0	0	0	0	0	0.93
Mp1g18520	445.51	379.61	358.12	404.16	382.12	392.71	375.32	352.79	371.15	364.32	347.75	439.31	372.33	385.44	383.98	392.04	379.54	324.36	417.05	415.52	375.68	403.25	386.01	422.71	408.72	404.39	379.84	325.36	386.65	326.4
Mp1g18530	1468.69	1615.03	1481.97	1875.56	1939.42	1881.42	1712.32	1760.77	1618.95	1719.81	1665.37	1533.05	1594.86	1638.84	1593.48	1879.08	1888.9	1879.1	2154.29	2135.37	2084.61	1985.18	1954.82	1956.53	1878.69	1846.88	1884.86	1952.18	1952.82	1815.57
Mp1g18540	1422.66	1354.76	1600.95	1090.95	1102.37	1261.77	1311.5	1281.29	1465.23	1381.24	1628.69	1393.69	1229.91	1371.33	1529.64	1147.29	1210.13	1335.76	1447.94	1378.97	1529.26	1624.96	1716.66	1705.28	1459.73	1496.71	1338.99	1366.52	1182.31	1202.65
Mp1g18550	0	0	0	1.98	1.44	0.77	0	0	0	1.23	0	0	0	0	0	0	0	0	0	0	0	0	2.01	0	0	0	0	0	0	0
Mp1g18560	2035.97	1842.34	2131.07	1873.58	1847.13	2130.83	2096.14	1937.16	1897.32	1965.14	2108.5	1751.2	1926.19	1997.67	2024.23	1850.72	1724.99	1892.79	1781.29	2048.03	2070.83	1945.33	1867.85	1946.35	1932.98	1929	1970.86	1960.31	1773.94	1805.37
Mp1g18570	298.49	228.45	292.15	389.34	318.67	355.53	291.05	210.87	243.74	332.43	243.57	277.22	275.55	266.79	304.85	363.69	291.53	327.1	312.79	300.02	294.01	261.4	232.81	252.1	293.99	247.9	268.75	379.59	319.57	330.1
Mp1g18580	493.03	412.57	477.1	462.47	425.37	443.83	492.88	421.75	461.17	399.9	407.91	451.43	433.49	445.12	434.34	464.88	393.84	416.06	574.18	528.21	559.44	515.62	471.65	449.03	450.72	466.37	481.37	402.64	409.01	431.18
Mp1g18590	93.56	115.93	131.94	156.13	193.22	200.61	100.56	105.84	110.79	112.85	121.79	125.73	110.89	157.48	190.64	180.38	172.72	205.29	449.36	450.74	399.16	425.57	416.79	480.43	186.44	181.28	176.78	264.36	257.15	204.92
Mp1g18600	2028.55	2482.22	2122.82	1331.07	1446.27	1309.02	2042.32	2132.8	2271.24	2134.43	2290.44	2361.69	2077.41	2142.21	1986.46	1162.45	1180.43	1149.63	1453.82	1490.25	1584.9	1593.09	1518.63	1640.77	1810.06	1874.77	2170.34	1126.57	1282.94	1396.45
Mp1g18610	2765.12	2612.92	2384.35	2681.91	2644.53	2521.21	3062.77	2833.58	2568.99	2718.33	2519.34	2475.31	2828.13	2700.95	2525.11	2864.07	2550.07	2415.6	3135.25	2697.38	2569.53	3058.66	3055.33	2707.74	3273.88	2993.43	2787.87	2731.69	2998.17	2693.69
Mp1g18620	1336.53	1239.97	1047.27	1064.27	986.29	890.75	1315.04	1144.18	1132.85	1146.95	1099	946.8	1169.43	1075.78	984.69	1122.85	905.4	862.23	1657.94	1146.56	1203.6	1327.7	1192.83	1063.57	1377.78	1337.13	1224.32	1028.96	1119.89	1014.42
Mp1g18630	1.49	2.27	1.18	0.99	0	0.77	1.42	4.01	0	1.23	0	0	0	1.44	0	0.98	0	2.74	0	1.41	1.53	0	1.34	0	2.05	0	0	0	0.93	0
Mp1g18640	4276.88	4943.98	4443.56	3294.58	3309.99	3250.08	4458.54	4777.16	4586.79	4577.98	4375.46	4679.45	4579.58	4758.31	4556.53	3260.03	2978.02	3017.79	3703.56	4329.89	4415.26	4160.03	4340.48	4429.99	3933.58	4107.44	4157.92	3215.67	3330.79	3261.17
Mp1g18650	432.14	634.19	464.15	574.13	706.55	649.09	485.09	594.14	549.81	695.53	868.64	969.52	520.19	601.17	526.07	536.74	724.98	737.68	820.89	988.8	1362.35	1260.76	1550.74	1716.32	346.24	399.74	461.06	660.22	650.32	819.7
Mp1g18660	2558.7	2653.84	2611.71	3018.88	3062.69	3091.29	2790.84	2761.42	2600.85	2930.54	2730.63	2619.22	2811.33	2809.54	2811.98	3146.62	3332.26	3250.45	4906.26	5256.72	5276.36	5659.08	5812.28	6040.21	3626.27	3345.14	3609.66	3764.72	3721.16	3881.51
Mp1g18670	13.37	1.14	1.18	0.99	0	0	4.25	2.41	1.38	0	0	6.06	0	0	0	0.98	2.2	1.37	0	1.41	0.51	0.8	3.35	2.55	0	6.2	1.19	0	1.86	0
Mp1g18680	10335.8	10585.8	10776.7	9264.16	9341.64	9262.27	10233.5	10793.1	10040.5	9818.36	9819.1	9669.45	10263.4	10385.3	10490.7	9260.95	9390.61	9034.2	8458.56	9435.89	9092.88	8262.68	8482.93	8588.37	9988.62	9713.15	9504.34	9251.15	8706.63	8429.71
Mp1g18690	34.16	30.69	37.7	45.46	38.93	51.9	37.53	35.28	31.85	55.2	33.75	42.42	32.26	28.05	43.16	36.66	30.8	41.06	45.52	40.85	39.81	50.21	46.83	65.36	16.39	35.64	27.47	35.25	55.9	44.51
Mp1g18700	1756.79	1428.64	1844.81	2118.65	1851.46	2201.32	1856.07	1764.78	1690.96	1695.27	1621.35	1611.83	1693.65	1582.03	1626.76	2169.93	1711.78	2054.29	1909.05	2114.24	1944.76	1872.81	1814.33	1897.96	2106.1	1749.27	1993.56	2156.88	1856.86	2204.09
Mp1g18720	5.94	2.27	1.18	1.98	1.44	0.77	8.5	0.8	6.92	1.23	1.47	30.3	4.7	7.91	7.19	4.4	2.2	6.84	38.18	30.99	49.51	14.34	26.76	28.86	6.15	1.55	11.94	2.71	2.8	1.85
Mp1g18730	1.49	3.41	1.18	2.96	3.6	0	4.96	1.6	6.92	1.23	2.93	30.3	4.7	2.88	4.5	5.87	3.3	6.84	35.24	28.17	40.32	9.56	16.73	23.77	1.02	4.65	5.97	2.71	1.86	9.27
Mp1g18740	25.25	36.37	42.41	36.56	27.4	45.7	29.74	28.87	23.54	33.12	36.68	45.45	27.56	23.01	28.78	30.8	39.6	38.32	14.69	12.68	18.38	23.11	16.73	17.83	27.66	27.89	25.08	24.4	24.22	18.55
Mp1g18750	536.1	771.71	738.63	638.36	677.71	665.35	647.96	736.06	725.69	749.5	792.34	805.91	613.61	692.5	732	615.93	756.88	743.16	687.26	754.98	855.49	777.81	762.66	881.92	563.4	556.23	606.79	610.06	652.18	653.72
Mp1g18760	1201.39	1180.87	1109.71	1025.73	968.27	935.68	1276.8	1384.72	1290.73	1235.27	1283.88	1125.55	1369.04	1314.52	1192.41	1035.84	1168.33	1012.77	1781.29	1456.44	1518.03	1576.35	1698.59	1573.71	1264.07	1287.55	1278.07	1106.23	1184.18	1085.82
Mp1g18770	1116.74	1107	1019	1240.16	1216.28	1165.72	1072.15	1041.55	1004.05	994.84	997.76	978.61	1078.02	1001.71	1062.02	1245.06	1166.13	1135.95	1483.19	1286.01	1204.63	1228.88	1199.52	1145.91	1042.81	1041.19	1113.24	1102.17	1340.7	1322.27
Mp1g18780	36020.8	40823.6	36651.1	21819.9	21732.3	20940.4	39520.7	40810.3	38762	32172.2	31843.1	30536.9	37060.1	38219.6	35596.2	20440.1	19383	18617.2	22914.5	21466.3	22067.6	20318	18948.8	19117.1	31098.8	31601.4	31089.5	17050.4	19244	16612.8
Mp1g18800	702.42	777.4	686.8	805.36	932.22	820.27	793.13	831.47	803.24	799.8	833.42	760.47	756.77	791.01	803.94	840.79	858.09	923.81	850.26	862.03	835.58	914.09	855.65	884.47	755.98	726.67	787.15	860.86	846.9	839.17
Mp1g18810	1912.72	1824.16	1755.28	1648.28	1600.56	1539.84	1810.75	1925.94	2059.35	1873.14	2039.53	1926.92	1742.04	1740.95	1756.25	1588.71	1588.57	1412.41	1390.67	1424.05	1396.55	1382.69	1518.63	1414.98	1708.65	1846.88	1643.58	1506.16	1481.38	1558.72
Mp1g18820	0	3.41	0	1.98	0.72	0.77	0	2.41	0	0	1.47	0	0	0	0	0.98	0	0	0	1.41	0	0	0	0.85	1.02	0	0	0	0.93	0
Mp1g18830	1240	1266.11	1006.04	793.51	731.79	719.57	1427.64	1302.93	1192.4	1490.42	1481.96	1025.57	1273.6	1281.44	1019.76	644.28	779.98	849.91	817.95	760.62	881.01	858.31	991.46	1012.64	911.69	878.51	759.68	627.68	616.78	661.14
Mp1g18840	1520.67	1788.92	1610.38	757.93	857.24	811.75	1379.49	1666.95	1468	1540.71	1842.92	1425.5	1404.66	1797.04	1713.98	684.86	737.08	771.9	1104.31	1062.05	1104.07	1158.75	1033.61	1159.49	1279.44	1440.94	1290.02	772.74	673.61	780.75
Mp1g18860	1623.14	1712.78	1599.77	968.41	1075.69	1015.46	1403.56	1533.86	1436.14	1554.21	1646.3	1448.22	1543.1	1733.04	1639.35	835.91	1034.11	1000.45	817.95	836.68	837.11	877.43	868.36	813.17	1175.98	1323.18	1260.16	878.48	864.61	764.99
Mp1g18880	3033.91	3381.23	3478.74	2869.67	2987.71	3136.22	3182.45	3377.21	3307.15	3212.68	3377.7	3276.68	3071.42	3352.46	3469.33	2839.63	2968.12	3038.32	3289.44	3818.59	3995.68	3278.62	3793.9	3761.12	3582.22	3791.37	4102.98	3185.85	2909.66	2847.61
Mp1g18890	1932.02	1986.68	2167.59	1248.07	1320.1	1284.23	1913.44	1537.86	1848.84	2162.64	2365.27	1746.65	1861	2172.41	2059.3	1148.76	1189.23	1235.86	1318.71	1262.06	1141.84	1416.16	1349.37	1167.13	1696.35	2136.61	1925.47	1316.36	1107.78	1228.62
Mp1g18900	3075.49	3028.9	3218.4	2956.63	2751.95	2942.58	3435.26	3276.18	3059.25	3157.48	3076.91	3029.75	3282.46	3200.01	2934.28	3059.61	2575.38	2693.43	2342.26	2719.91	2803.82	2435.45	2321.43	2409.8	3067.98	2809.05	3010.04	2776.43	2651.59	2571.29
Mp1g18910	5.94	5.68	7.07	9.88	6.49	10.84	3.54	12.03	8.31	7.36	11.74	9.09	6.72	7.19	7.19	11.24	6.6	10.95	20.56	16.9	9.19	17.53	14.72	13.58	10.24	10.85	8.36	13.56	12.11	10.2
Mp1g18920	5053.55	5138.33	4397.61	4518.93	4219.13	3845.72	5379.15	5086.66	5624.09	5272.28	5382.02	5052.11	4777.85	4676.33	4409.06	4094.96	4278.36	4256.38	5434.92	4004.51	3959.44	4548.14	4204	3851.1	4595.32	4815.52	4304.84	4187.69	4121.79	3985.36
Mp1g18930	935.57	912.65	861.15	1152.21	1090.83	1115.38	973.01	907.64	886.34	977.67	1056.45	783.19	934.2	943.46	865.98	1087.17	1192.53	1218.06	2296.73	2057.89	1856.96	2229.04	2294	2220.51	1474.07	1425.44	1490.69	1671.55	1622.07	1570.78
Mp1g18940	11277.3	11257.5	10473.9	12192.1	12851.3	12049.2	12848.1	11797.8	11334	13050.7	13504.9	9045.33	11075.3	11669.6	10643.6	11271	12760.3	13719	21943.8	17505.5	15789.3	20941.2	20535	17604.5	16540.5	17894	16133.6	15326	16021.3	15719.8
Mp1g18950	323.74	340.96	243.85	242.1	273.25	241.66	335.67	311.9	238.2	393.76	330.14	431.74	340.07	366.74	342.62	244.42	286.03	243.61	261.39	378.9	341.48	278.93	386.01	367.54	337.02	351.71	332.06	324.01	282.3	329.18
Mp1g18960	507.88	526.22	591.37	472.35	509.73	473.26	448.26	494.71	529.03	540.97	561.97	492.33	520.87	557.31	526.07	459.5	511.56	498.17	675.51	632.44	666.12	597.71	652.28	681.6	526.53	506.65	463.45	505.67	484.48	464.56
Mp1g18970	2080.52	2319.69	2246.52	1685.83	1782.24	1722.64	2039.49	2209.78	2195.07	2158.96	2418.09	2160.21	2180.24	2269.49	2225.66	1687.45	1655.68	1760.03	1659.41	1608.57	1694.13	1716.61	1790.25	1666.23	2092.79	2240.42	1973.25	1629.53	1702.2	1488.25
Mp1g18980	3120.04	3463.06	2411.44	2569.26	2626.5	1968.17	3610.17	3441.35	3224.05	2864.3	3076.91	2955.52	3416.88	3298.53	2716.65	2469.59	2412.56	2251.37	4549.41	3579.13	3807.33	3659.55	3697.57	3442.82	3235.98	3252.18	3031.55	2502.58	3095.07	2591.69
Mp1g18990	74921.1	82746.2	75680.6	73754.6	76058.3	71088.9	83585	83973.9	80820.1	75157.6	81267.3	71624.9	79102.9	77775.3	75614.9	72780.9	73498.9	71724.8	87958.8	80353.7	78597.2	85084.6	82301.8	77763.9	83575.2	82144.2	84460.4	69733.4	83373.1	78198.5
Mp1g19000	1768.67	1837.8	1784.73	1600.85	1674.82	1645.95	1829.87	1950.79	1808.68	1766.42	1756.35	1822.4	1850.25	1862.48	1817.4	1683.54	1572.07	1556.11	1748.98	1791.68	1790.09	1683.94	1758.8	1651.8	1903.28	1800.4	1804.83	1573.94	1552.19	1455.8
Mp1g19010	13.37	6.82	14.14	12.85	23.07	20.14	18.41	22.45	16.62	9.81	16.14	6.06	12.77	14.38	8.99	17.6	13.2	15.05	20.56	9.86	12.76	16.74	13.38	7.64	15.37	17.04	17.92	16.27	10.25	11.13
Mp1g19020	23888.2	22530.9	20224.5	24763.7	24164.1	21629.8	24725.2	23674.9	24183.2	22068	22214.8	22049	25115.1	24131.7	22006.6	25329.9	24966.1	23759.1	23899.8	20412.7	18738.6	20726.8	21054.8	18518.7	24246.8	23273.5	20875.6	23614.6	25437.9	22243.1
Mp1g19030	22.28	26.14	28.27	32.61	30.28	20.91	40.36	28.06	31.85	18.4	36.68	28.78	28.23	32.36	35.07	53.28	28.6	35.58	17.62	25.35	15.82	23.11	28.1	22.92	34.83	24.79	28.67	46.09	26.09	23.18
Mp1g19040	245.03	207.99	206.16	275.7	243.69	237.02	274.06	284.64	360.07	282.14	331.61	312.06	231.87	253.12	233.81	252.73	239.83	281.93	220.28	139.45	182.74	151.42	161.9	134.96	334.97	345.51	365.51	329.43	267.39	296.72
Mp1g19050	595.5	676.25	746.88	579.07	705.11	755.98	591.31	697.57	753.39	669.77	785	793.8	593.45	687.46	714.01	675.57	823.99	807.48	546.28	576.1	738.09	645.52	640.23	725.74	512.18	610.46	536.31	641.24	594.42	673.19
Mp1g19060	32.67	38.64	28.27	24.7	38.93	32.53	31.16	44.1	44.32	42.93	39.62	37.87	32.93	35.96	35.07	28.84	36.3	35.58	16.15	33.81	29.09	37.46	28.1	26.31	31.76	43.38	39.42	25.76	29.81	45.44
Mp1g19070	674.2	656.92	613.76	552.39	640.22	593.32	612.55	689.55	591.35	581.45	642.67	710.48	653.27	696.81	630.38	557.27	601.76	587.13	575.65	636.67	630.39	631.18	637.56	634.07	511.16	563.98	566.18	536.85	607.46	530.39
Mp1g19080	626.68	676.25	709.18	587.97	703.67	695.56	592.02	643.85	616.28	659.96	655.88	695.33	639.82	650.07	693.33	656.99	697.48	776	759.21	785.97	867.74	853.52	854.98	926.91	598.23	625.96	736.98	690.04	744.42	772.41
Mp1g19090	0	0	1.18	0	0	0	0	0.8	0	0	0	0	0	0	0	0.98	0	0	0	0	0	0	0	0	0	0	0	0	0	0
Mp1g19100	948.93	880.82	881.17	801.41	787.3	796.25	1028.24	1064	926.5	996.07	972.81	1071.02	892.53	936.27	962.2	858.39	771.18	852.64	872.29	922.6	859.57	1036.82	932.59	965.11	1038.71	1110.92	1434.55	953.04	928.89	981.97
Mp1g19110	545.01	569.41	568.99	543.5	562.36	589.45	582.1	557.26	565.04	547.1	566.37	560.5	577.99	644.32	570.13	569.98	573.16	622.72	676.98	646.53	689.6	774.63	663.65	752.9	611.55	596.52	636.65	532.78	641.93	618.48
Mp1g19120	1.49	1.14	2.36	0	0.72	0	2.12	0.8	0	2.45	0	0	0.67	0.72	0	0	2.2	0	4.41	1.41	0	0	0.67	0	0	0	0	0	0.93	0
Mp1g19130	1.49	0	0	0	0	0	0	0	0	0	0	0	0	0	0.9	0	0	0	1.47	0	0	0	0	0	0	0	0	0	0	0
Mp1g19140	0	0	0	0	0	0	0	0	0	0	0	1.51	0	0.72	0	0.49	0	0	0	0	0	0	0.67	0	0	0	0	0	0	0
Mp1g19150	87.62	48.87	58.9	75.1	56.96	46.47	82.15	48.91	73.4	74.83	68.96	56.05	78.63	70.47	41.37	70.88	62.71	79.38	33.78	5.63	11.74	7.97	10.04	12.73	90.14	74.37	90.78	92.19	95.03	63.98
Mp1g19160	11.88	7.96	10.6	20.75	20.91	20.14	9.91	14.43	9.69	12.27	20.54	6.06	12.77	12.94	10.79	14.18	11	34.22	52.87	36.62	39.3	47.82	40.81	32.26	23.56	30.99	37.03	37.96	49.38	39.87
Mp1g19170	3503.18	3651.72	3710.82	2789.62	2649.57	2844.21	3375.07	3491.06	3091.1	3467.83	3401.18	3376.66	3634.63	3724.24	3530.48	2680.27	2565.48	2432.02	2028	2319.89	2194.36	2189.2	2057.85	1999.82	2944.04	2931.45	2693.51	2573.08	2179.22	1979.7
Mp1g19180	1036.55	925.15	989.55	995.09	988.45	979.83	968.76	1043.15	1056.68	1126.09	1005.09	1233.11	1020.9	1011.06	1030.55	1037.79	1023.11	1019.62	1210.04	1263.47	1373.58	1233.66	1218.25	1443.84	939.35	929.64	1020.07	1033.03	873.92	1024.62
Mp1g19190	2716.12	2723.16	2683.57	2477.36	2348.93	2368.62	2706.57	2451.12	2206.15	2458.27	2340.33	1955.71	2592.23	2557.13	2901.9	2059.45	2006.62	1784.67	4487.74	4397.5	3924.22	5238.29	4435.47	4284	2918.43	2674.25	3128.3	2066.05	2296.61	2508.24
Mp1g19210	5886.65	6129.39	6528.68	6110.89	6352.49	6827.03	5728.27	6568.4	6049.25	5978.85	6627.75	6415.5	5975.5	6272.74	6391.92	6407.63	7049.56	7647.8	5688.97	6490.61	7025.11	6252	6476.6	7112.27	6346.99	6694.93	6730.79	6937.01	6605.67	6902.51
Mp1g19230	1545.91	1680.95	1742.32	1624.56	1559.46	1817.91	1570.69	1694.22	1533.09	1516.18	1592.01	1570.93	1578.05	1621.58	1650.14	1687.45	1607.27	1762.77	1693.18	2171.99	2326.05	1984.38	1978.23	2289.27	1543.72	1510.66	1726	1701.38	1621.14	1673.7
Mp1g19240	0	0	0	0	0	0.77	0	0	0	0	0	0	0	0	0	0.98	0	0	0	0	0	0	0	0	1.02	0	0	0	0	0
Mp1g19250	1240	1262.7	1381.84	1709.55	1734.66	1831.85	1337	1344.63	1271.34	1355.48	1399.79	1337.64	1291.07	1290.79	1372.27	1832.64	1688.68	1762.77	1588.92	1618.43	1533.35	1542.88	1539.37	1416.68	1500.7	1445.58	1519.36	1742.05	1909.96	1795.17
Mp1g19260	1600.86	1709.37	1906.06	1548.47	1595.51	1597.93	1448.18	1537.86	1551.09	1611.86	1570	1584.56	1650.64	1533.85	1650.14	1576.98	1476.36	1746.35	1668.22	1656.46	1745.18	1773.99	1654.44	1680.66	1804.94	1918.15	1958.92	1546.83	1595.98	1667.21
Mp1g19270	4.46	0	0	0	1.44	0.77	0	0.8	0	0	0	0	1.34	0.72	0.9	0.98	1.1	2.74	0	1.41	0	0	0.67	0.85	1.02	0	0	0	0	0
Mp1g19280	917.75	798.99	877.64	827.1	821.91	815.62	888.73	901.23	886.34	812.06	783.53	818.03	903.28	832	812.03	820.75	798.69	760.95	1000.05	955	933.07	940.39	895.79	990.57	843.06	770.05	882.71	749.69	827.34	809.5
Mp1g19290	1214.75	1227.47	1072.01	1124.55	1092.99	1047.99	1256.27	1341.42	1168.86	1223	1110.74	1099.8	1219.83	1151.28	1147.45	1116.98	1078.12	1036.04	882.57	998.66	965.74	880.62	944.63	939.64	1121.68	1048.94	966.32	1085.9	953.12	888.31
Mp1g19300	1078.13	1069.49	928.29	544.49	568.13	536	775.43	938.11	911.27	862.36	917.06	939.22	1212.44	1178.61	1196.91	422.35	573.16	522.81	400.9	243.68	189.37	289.29	233.48	200.32	970.08	982.32	796.71	431.11	407.15	343.09
Mp1g19310	2481.48	2100.34	1907.24	896.28	792.35	646.76	1468.01	1423.21	1668.81	1351.8	1503.97	2193.54	2205.78	2304.01	2143.83	779.2	493.95	529.65	143.91	171.84	181.2	154.61	99.68	143.45	2130.69	2015.76	1514.58	690.04	643.8	519.26
Mp1g19320	2159.23	1953.72	2182.9	1994.14	1877.41	1883.75	2120.92	2311.61	2232.46	2254.64	2208.27	2402.59	2126.47	2044.41	2113.25	1844.86	1970.31	1890.05	1998.63	1987.47	1839.61	2044.15	1881.23	1995.58	1971.91	1795.75	1653.14	1845.08	1602.5	1466.92
Mp1g19330	1052.88	1141.09	1110.89	1075.14	1083.62	1065.03	1022.58	1083.24	1101	1034.09	1162.09	1243.71	1092.14	1062.83	1132.16	1038.28	1115.52	1103.1	1283.47	1214.17	1344.48	1295.83	1378.14	1413.29	912.71	949.78	905.4	939.49	947.53	974.55
Mp1g19350	3140.83	3151.64	3561.21	2908.2	2745.46	3009.97	3258.22	3078.94	3146.5	3586.82	3521.49	3073.68	3136.62	3241	3202.25	2983.84	2906.51	3000	2747.56	2669.21	2766.55	2853.85	2797.76	2956.44	3025.99	2959.34	2808.18	2712.71	2474.56	2434.05
Mp1g19380	2217.15	2665.2	3035.8	2312.33	2506.1	2872.87	2489.17	2811.13	2713.02	2816.46	2820.13	2779.8	2531.07	2746.26	2667.2	2369.86	3077.03	3002.73	3741.74	4391.87	4352.99	4145.69	4693.04	4761.03	3181.69	3154.57	3729.11	3280.74	3360.6	3600.55
Mp1g19390	1049.91	902.42	861.15	1148.26	1119.67	1007.71	1028.24	863.55	919.57	869.72	849.56	818.03	985.95	969.35	909.15	1231.37	1081.42	1020.98	1449.41	1170.51	1158.69	1194.61	1186.14	1091.58	1121.68	1162.05	1204.02	1001.85	1421.76	1226.76
Mp1g19400	1346.92	1838.93	2001.48	1370.6	1860.83	1783.83	985.04	1226.76	1170.24	1300.28	1663.91	1064.96	1409.36	1732.32	1545.82	1358.96	1764.59	1831.2	790.05	1025.43	908.57	1288.65	1455.08	1266.44	1417.73	1701.23	1718.83	1310.94	1536.35	1370.49
Mp1g19410	304.43	293.23	275.66	347.84	319.39	338.49	342.04	285.44	286.67	291.95	299.33	290.86	311.85	271.82	285.06	357.34	316.83	327.1	345.1	301.43	309.83	340.29	317.78	290.3	312.43	331.57	326.09	298.25	348.45	286.52
Mp1g19420	1235.54	1078.58	1281.7	1393.33	1325.87	1402.74	1139.42	1041.55	992.97	1069.67	1010.96	1048.29	1156.66	1114.61	1085.4	1456.23	1259.64	1315.24	1515.49	1335.31	1288.85	1338.86	1252.37	1161.19	1378.8	1251.91	1322.27	1309.59	1397.53	1461.36
Mp1g19430	304.43	380.74	378.15	372.54	391.49	448.47	427.73	423.35	440.4	506.62	478.34	325.7	313.19	395.51	311.14	368.09	449.95	442.06	926.62	714.14	698.27	921.26	856.99	781.76	541.89	551.58	539.9	589.72	577.65	650.94
Mp1g19450	1839.95	1992.37	2056.85	2437.83	2692.11	2639.72	2016.83	2215.39	2087.05	2047.33	2230.28	2148.09	1891.92	2149.4	2027.82	2570.77	2707.39	2909.67	2613.93	2852.32	3030.96	2526.3	2792.41	2700.1	1940.15	2004.92	2042.53	2780.5	2696.31	2791.98
Mp1g19460	0	0	0	0	0	0	0	0	0	0	0	0	0	0	0	0	0	0	0	0	0	0	0	0	0	0	0	0	0	0
Mp1g19470	1899.35	2203.76	2056.85	1395.31	1553.7	1506.53	2030.99	2213.79	2070.43	2156.51	2211.21	2620.74	1955.09	2091.87	2043.11	1430.33	1469.76	1401.46	1340.74	1549.41	1623.18	1491.08	1568.81	1752.81	1888.94	1925.9	2071.2	1522.43	1452.5	1463.21
Mp1g19480	1884.5	2198.08	2148.74	2163.12	2400.12	2458.47	1805.8	1898.68	1936.09	1901.36	1875.2	1889.05	2047.84	2079.65	2257.13	2200.24	2409.26	2436.13	2176.32	2415.67	2420.99	2371.7	2380.97	2457.34	1964.74	1970.83	2179.89	2223.31	2414.94	2409.02
Mp1g19490	53.46	42.05	43.59	57.31	62	68.16	42.49	36.88	38.78	36.8	35.21	48.48	36.29	37.39	42.27	66.48	66.01	71.17	82.24	94.37	103.11	124.32	124.43	127.32	42	46.48	46.58	74.56	75.47	73.25
Mp1g19500	1686.99	1136.55	1470.19	1674.96	1185.28	1372.53	1658.5	1092.86	1263.03	1373.88	1052.05	1083.14	1373.07	1187.24	1471.18	1624.39	946.1	1010.04	823.83	742.31	774.33	779.41	557.95	635.77	2380.63	2099.43	2237.23	2086.39	1647.23	2005.66
Mp1g19510	0	0	0	0	0	0	2.83	0.8	1.38	0	4.4	0	1.34	1.44	0	0	0	2.74	0	0	0	0.8	0	0	1.02	0	1.19	0	0.93	0
Mp1g19520	1921.63	2116.25	2061.56	2213.52	2107.4	2119.21	1951.68	2103.14	2042.73	2009.31	1925.08	1972.37	2141.93	2222.03	2078.18	2172.38	2300.35	2371.8	2220.37	2497.36	2450.09	2261.72	2380.3	2376.7	2181.91	2083.93	2199	2293.81	2339.47	2338.55
Mp1g19530	3847.71	3893.81	3841.58	3428.97	3221.31	3315.14	3860.15	3912.01	3471.95	3372.15	3500.95	3528.15	4130.63	4257.09	3963.92	3435.52	3166.14	3247.71	3481.81	4197.49	4020.69	3576.67	3785.87	3657.57	3721.53	3717	3540.39	3375.64	3144.45	2957.03
Mp1g19540	549.46	583.05	605.51	548.44	574.62	608.81	448.97	503.53	520.72	493.13	509.15	466.58	534.31	520.63	525.17	589.53	605.07	598.08	555.09	588.77	572.71	583.36	580.02	633.22	483.5	559.33	514.81	582.94	574.85	586.03
Mp1g19550	381.65	325.05	348.7	409.11	409.51	388.83	371.07	300.68	343.46	321.39	362.42	301.46	371.66	330.07	347.11	431.15	386.14	364.05	769.49	611.31	608.44	659.87	622.17	561.92	395.41	353.26	357.14	364.68	390.38	430.25
Mp1g19560	944.48	855.82	806.96	841.93	873.82	843.5	945.39	975	941.73	917.56	836.36	899.84	922.1	826.25	869.58	883.32	971.4	795.16	1067.6	957.82	864.17	898.15	867.02	898.9	985.44	855.27	821.79	798.49	894.42	780.75
Mp1g19570	1112.29	1153.59	995.44	1008.93	1165.09	955.82	1108.26	1124.93	1196.56	1035.32	1024.17	1058.9	1099.53	1179.33	1082.71	1028.99	995.61	1059.31	1048.51	1062.05	989.73	969.08	915.19	981.24	999.78	1117.11	930.49	1005.91	970.82	971.77
Mp1g19580	681.63	705.8	673.84	653.18	669.06	730.42	706.03	666.3	653.67	691.85	604.52	624.13	724.51	726.29	754.48	716.63	654.57	619.98	826.77	843.72	814.65	826.43	771.36	824.2	878.91	797.94	815.82	793.07	682.93	730.68
Mp1g19590	947.45	947.88	1023.71	731.25	604.9	638.24	1079.94	1180.26	1022.06	1097.88	1151.82	892.26	857.58	846.38	964	372.98	364.14	312.04	176.22	153.53	164.36	172.14	154.54	151.09	778.52	931.19	820.6	485.33	404.35	398.72
Mp1g19600	1.49	0	0	0	0	0	0	0	0	0	0	0	0	0	0	0	0	0	0	0	0	0	0	0	0	0	0	0	0	0.93
Mp1g19620	1248.91	1245.65	1149.76	1276.72	1146.35	1003.84	1361.07	1296.52	1290.73	1186.2	1160.63	1143.73	1348.2	1279.28	1253.56	1245.55	1044.01	1029.2	1420.04	1391.65	1291.4	1329.3	1256.38	1199.38	1371.63	1275.15	1356.91	1179.44	1160.88	1173.91
Mp1g19630	0	0	0	0	0	0	0	0	1.38	0	0	0	0	0	0	0	0	0	0	0	0	0	0	0	0	0	1.19	1.36	0	0
Mp1g19640	3837.31	4110.89	3889.88	2986.27	2792.33	2820.97	4175.28	4608.78	4420.61	3953.6	4111.35	4020.48	3816.77	3717.05	3809.25	2765.33	2624.88	2593.52	2314.36	2553.71	2408.74	2229.84	2238.48	2250.22	3381.44	3617.83	3551.14	2939.11	2805.31	2710.38
Mp1g19650	6204.45	5731.6	5501.43	6365.84	5893.95	5548.22	6360.65	5808.28	5578.38	6433.95	6112.73	5389.93	6495.02	5995.16	5885.64	6561.12	5464.29	4961.22	6145.67	6010.29	5460.12	6378.72	5944.74	5561.47	6992.34	6625.21	6666.29	6392.03	6753.81	6271.98
Mp1g19660	147.02	155.71	160.21	152.18	155.73	154.91	198.99	168.38	222.97	204.86	170.21	172.7	172.05	164.67	135.79	173.05	129.81	140.97	180.63	163.39	155.17	179.31	132.46	163.82	186.44	145.64	163.64	158.61	133.23	128.89
Mp1g19670	3831.37	4108.61	3915.8	3948.75	4611.34	4313.56	4877.77	4993.65	4877.62	4800.01	5571.3	4568.87	4101.73	4284.42	4168.06	3977.15	4568.79	4743.61	7213.27	6213.12	6441.68	7401.19	7505.52	7242.14	4632.2	4993.7	4862.66	4599.82	5232.36	5232.52
Mp1g19680	1914.2	2547	2366.68	1504.99	1909.86	1745.1	1953.09	2167.28	2099.51	2122.16	2371.14	2184.45	1963.83	2117.76	2124.04	1474.81	1903.21	1881.84	1662.34	1755.06	2536.35	1954.1	2031.75	2443.75	1703.53	2068.44	2109.42	1491.25	1615.55	1563.36
Mp1g19690	32.67	34.1	17.67	27.67	38.21	32.53	12.75	7.22	6.92	18.4	19.07	15.15	35.62	36.67	36.87	31.77	36.3	20.53	19.09	7.04	17.35	11.16	16.06	8.49	38.93	24.79	31.06	37.96	50.31	42.65
Mp1g19700	0	0	0	0	0	0	0	0	0	0	0	1.51	0	0	0	0	0	0	0	0	0	0	0.67	0	0	0	0	0	0	0
Mp1g19710	818.25	992.2	929.47	861.69	868.77	952.72	997.08	1094.47	1070.53	1102.79	1046.18	1143.73	930.16	933.4	853.39	845.19	858.09	986.77	886.97	885.98	972.38	895.76	960.02	1016.89	782.62	903.3	987.82	856.79	777.03	783.53
Mp1g19720	375.71	337.55	394.64	390.33	358.32	402.77	361.87	368.83	408.55	408.49	385.9	401.44	338.73	332.94	357.9	362.23	324.53	385.95	408.24	377.49	400.69	381.73	412.1	392.16	342.14	390.45	388.2	360.61	350.31	391.3
Mp1g19730	212.36	185.26	225.01	255.94	217.73	219.98	156.5	150.74	177.27	208.54	167.27	154.52	183.48	170.43	218.52	216.55	225.52	177.92	207.06	169.03	166.4	184.09	167.92	195.23	188.48	190.58	179.17	197.93	202.18	197.51
Mp1g19740	302.95	303.46	295.69	347.84	329.48	325.32	326.46	309.5	350.38	322.62	289.06	321.15	329.32	299.87	293.16	399.38	288.23	313.41	506.63	460.6	404.77	419.19	386.01	342.92	424.09	351.71	381.03	357.9	353.11	371.83
Mp1g19750	320.77	207.99	242.68	305.35	240.08	244.76	336.37	295.87	361.46	393.76	365.36	321.15	245.31	273.98	270.68	247.84	279.43	292.88	182.09	80.29	65.34	125.92	157.22	84.88	235.6	238.61	268.75	395.86	279.51	259.63
Mp1g19760	1404.84	1811.65	1582.1	933.83	1041.81	981.38	903.61	1136.96	1117.62	1002.2	1194.37	825.61	1199.67	1417.35	1342.59	853.5	891.1	1004.56	560.97	469.05	501.76	560.25	461.61	397.25	927.05	1117.11	684.43	694.11	639.14	487.74
Mp1g19770	874.68	746.71	756.3	771.77	700.06	667.68	708.16	669.51	653.67	623.15	576.64	621.1	797.76	760.81	753.58	766.98	628.17	652.83	732.78	690.19	698.78	652.69	634.88	581.44	776.47	725.12	714.29	669.71	663.36	640.74
Mp1g19780	849.44	891.05	826.98	876.51	884.63	875.26	834.21	769.73	763.08	759.32	846.63	668.06	840.78	911.82	840.81	835.91	972.5	1001.82	1019.14	950.77	937.16	1083.84	1081.77	879.38	842.03	911.04	900.62	892.04	981.07	900.37
Mp1g19790	3485.36	3748.33	3834.51	3737.28	3899.02	3980.5	3568.39	4206.27	3593.82	3615.03	3732.78	3619.04	3860.45	4141.32	3891.08	4009.41	4448.88	4348.08	3973.76	4591.88	4590.34	4647.76	4782.02	4917.22	4176.35	4138.43	4712.15	4793.68	5043.23	5031.31
Mp1g19800	0	3.41	2.36	4.94	1.44	3.87	4.25	3.21	6.92	4.91	10.27	3.03	4.7	2.88	1.8	2.93	2.2	2.74	0	1.41	0.51	1.59	0.67	0	6.15	0	2.39	2.71	0.93	1.85
Mp1g19810	0	0	0	0	0	0	0	0	0	0	0	0	0	0	0	0	0	0	0	0	0	0	0	0	0	0	0	0	0	0
Mp1g19820	2071.61	2409.48	2380.81	3507.04	3468.6	3700.88	1836.95	2134.41	2005.34	1835.12	1947.09	1828.46	2251.48	2512.55	2433.39	4929.88	4886.73	5341.69	2826.86	2841.05	2717.04	3296.15	2843.25	2882.59	2082.54	2088.58	2148.84	4099.57	4209.37	4490.71
Mp1g19830	766.27	675.11	711.53	1037.59	922.85	1132.42	800.92	754.5	706.3	744.6	604.52	746.83	717.79	651.51	812.93	1215.73	1038.51	1149.63	1017.67	974.72	945.32	977.85	879.07	966.81	742.67	697.23	778.79	1148.26	1001.57	1017.2
Mp1g19840	0	0	0	0	0	0.77	0	0	0	0	0	0	0	0	0	0.49	0	1.37	0	0	0	0	0	0	0	0	0	0	0	0
Mp1g19850	3770.49	4215.45	3710.82	4609.85	5154.96	5014.54	3877.15	4097.23	3742	4111.84	4247.8	3779.62	3883.3	4349.14	4077.23	4393.15	5474.19	5737.22	4572.91	4598.92	4845.55	4813.52	5429.61	5209.21	5449.64	5678.53	4982.1	5562.35	5965.6	5527.39
Mp1g19860	1244.45	1565.02	1575.04	1207.55	1564.51	1575.47	1095.52	1147.38	1365.51	1313.78	1666.84	1230.08	1203.03	1662.57	1440.61	1207.42	1936.21	2204.83	1776.89	1845.2	1993.25	2095.16	2143.48	2247.68	1194.41	1589.68	1650.75	1591.57	1930.46	2190.19
Mp1g19900	3182.41	3039.12	3171.28	2803.46	2760.6	2549.1	3320.54	3169.54	3247.59	2880.25	2985.93	2872.21	3305.31	3184.91	3008.91	2898.29	2744.8	2601.73	2785.75	2564.97	2383.22	2463.34	2445.2	2197.6	3267.74	3208.79	3302.69	2642.22	2935.75	2538.83
Mp1g19910	1810.25	1810.52	1661.03	1783.66	1952.39	1787.7	2054.36	2123.18	1956.87	2066.96	2079.15	1926.92	1749.43	1856.01	1693.3	1829.21	1923.01	1936.59	1881.15	1762.1	1772.74	1808.26	1893.94	1855.52	2303.81	2100.98	1963.7	1885.75	2080.46	1876.77
Mp1g19920	37.13	32.96	36.52	23.72	49.03	44.92	17.7	26.46	22.16	31.89	20.54	34.84	45.7	40.27	34.17	33.73	53.91	35.58	54.33	30.99	33.69	48.61	41.48	43.29	40.97	66.62	62.11	28.47	51.24	48.22
Mp1g19930	212.36	156.84	188.49	235.19	188.17	185.9	228.73	214.88	195.27	176.64	173.14	184.81	192.22	158.92	144.78	203.84	167.22	168.34	183.56	115.5	140.37	142.65	116.41	122.23	200.78	140.99	193.5	157.26	160.25	191.94
Mp1g19940	1409.29	1547.98	1493.75	2911.17	3056.2	2988.28	1611.05	1766.38	1456.92	1657.25	1366.05	1489.12	1502.11	1464.81	1493.67	3158.35	3359.76	3670.62	3301.19	3797.46	3934.43	3388.59	3727	3664.36	2096.88	2195.49	2172.73	3968.07	3955.95	4232.94
Mp1g19960	1241.48	1175.19	1130.92	1194.71	1055.5	1091.36	1370.99	1360.66	1246.41	1356.71	1132.75	1127.07	1386.51	1377.08	1359.68	1343.31	1207.93	1194.8	1375.98	1294.46	1168.89	1197.8	1194.17	1055.08	1105.29	1115.56	1317.49	1296.03	1332.31	1371.42
Mp1g19970	10074.4	10033.4	9396.02	12417.4	12991.9	12776.5	12215	11760.9	10798.1	11570.1	12018.6	8831.73	10184.8	10893.7	9971.86	12093.2	13304.8	13911.9	20344.6	17382.9	16364.5	18827.7	19081.2	16852.5	15894.1	16632.7	14846	15346.3	15954.2	15110.6
Mp1g19980	13769.2	14483	14744.3	9724.65	10235.6	10094.9	14006.6	15117.2	13292.3	13308.3	14586.3	12849.2	14500.2	14537.4	13880.9	10033.8	9907.67	9291.5	7904.94	9442.93	8499.24	7921.59	8263.5	7433.12	12320.1	12554.7	12543	8504.17	8503.52	7369.85
Mp1g19990	2.97	2.27	1.18	0	0	0	1.42	0	1.38	0	2.93	0	0.67	0.72	2.7	0	0	0	0	0	0	0	1.34	1.7	0	0	0	1.36	0	0
Mp1g20000	791.52	637.6	1030.78	991.14	866.61	1232.34	1045.24	935.71	927.88	1221.78	1106.34	948.31	784.32	705.44	790.45	959.58	937.3	948.45	1157.18	1246.57	1168.38	1197.01	1081.11	1347.08	806.18	618.21	818.21	935.42	722.06	841.95
Mp1g20020	2.97	3.41	0	8.89	3.6	13.17	5.67	2.41	2.77	7.36	1.47	6.06	3.36	4.31	2.7	10.27	4.4	4.11	0	0	1.53	6.38	2.01	0.85	8.19	3.1	2.39	9.49	5.59	6.49
Mp1g20040	1646.9	1802.56	2159.34	1429.89	1695.73	2019.29	1602.55	1585.17	2161.83	1879.28	2217.07	1836.03	1542.43	1893.4	2095.27	1624.88	1888.9	2499.08	1914.92	1832.53	2071.34	1856.87	1937.43	2038.87	2074.35	2589.04	3104.41	2026.74	2126.11	2661.23
Mp1g20050	34.16	26.14	30.63	44.47	43.98	44.92	38.24	46.5	51.24	41.71	60.16	69.68	38.31	34.52	30.57	37.64	49.51	52.01	60.21	39.44	47.98	53.4	56.87	51.78	33.8	21.69	28.67	35.25	50.31	37.09
Mp1g20070	1945.39	2053.74	1919.02	2122.6	2018.72	2112.24	1638.67	1966.83	1775.44	1724.72	1697.65	1919.35	1933.59	1976.81	2048.51	2000.31	2180.43	2159.67	3182.24	3401.65	3364.27	3160.67	3215.89	3198.36	2190.1	2348.88	2515.54	2205.69	2651.59	2688.12
Mp1g20080	4643.68	4597.33	3893.41	4805.5	4089.36	3927.05	4664.62	5181.27	4863.77	4667.53	4530.99	4556.75	4540.6	4391.56	4361.4	4288.53	4007.73	3797.9	4608.15	4204.53	4385.65	4368.83	4052.81	4182.14	4702.88	4985.95	4881.77	4079.24	4326.76	4261.68
Mp1g20090	1937.96	1969.63	2330.16	1947.7	2113.17	2357.78	1936.8	1849.77	1819.76	2038.75	1933.89	1592.13	2082.79	2069.58	2195.99	1922.58	2140.83	2055.65	1957.51	2114.24	1842.67	2166.09	2035.77	1918.33	2015.96	2020.41	1966.08	1984.71	1757.16	1882.34
Mp1g20110	1493.94	1487.74	1472.55	1592.94	1514.04	1655.25	1529.62	1501.78	1444.45	1418.04	1457.02	1417.92	1422.8	1405.85	1566.51	1640.04	1645.78	1701.18	1610.95	1853.65	1770.19	1662.42	1657.11	1693.4	1500.7	1530.8	1568.33	1629.53	1472.07	1641.25
Mp1g20130	749.94	876.28	984.84	772.75	831.28	856.67	867.49	910.85	990.2	976.44	933.2	1310.37	778.95	852.86	871.38	783.6	797.59	795.16	725.44	994.44	1025.97	799.33	926.57	1072.91	803.11	810.33	819.4	826.96	839.45	826.19
Mp1g20140	1283.06	1455.92	1254.61	1171.98	1235.75	1058.83	1196.78	1282.89	1179.94	1074.57	1119.54	1077.08	1284.35	1261.31	1267.95	1203.02	1119.92	1068.89	1079.35	1088.81	1092.33	1036.02	1012.2	971.05	1236.41	1206.98	1230.3	1076.41	1071.44	1134.96
Mp1g20150	0	0	0	0	0.72	0	0	0.8	0	0	0	0	0	0	0	0	0	0	0	0	0	0	0	0	0	0	0	0	0	0
Mp1g20160	1318.7	1161.55	1584.46	1378.51	1290.54	1545.26	1381.61	1255.63	1218.71	1400.87	1213.45	1263.41	1209.08	1194.43	1332.7	1457.21	1354.25	1287.86	1389.2	1491.66	1646.66	1588.3	1485.85	1670.48	1171.88	973.02	1269.71	1385.5	1163.68	1245.31
Mp1g20170	0	0	0	0	0	0	0	0	0	0	0	0	0	0	0	0	0	0	0	0	0	0	0	0	0	0	0	0	0	0
Mp1g20180	2676.02	2411.75	2570.48	2241.19	2146.34	2245.47	2486.33	2400.61	2298.94	2470.54	2316.85	2251.11	2479.99	2424.82	2549.39	2385.51	2091.33	1988.59	1812.13	2097.33	1943.22	1717.41	1625	1878.44	2850.82	2602.98	2597.96	2357.53	1991.02	1920.35
Mp1g20200	8783.94	11112	10658.9	6746.28	8074.17	8376.94	5830.24	8823.07	7506.17	6719.77	8934.33	7450.16	9522.09	12114.7	10801.9	6131.93	8932.96	9052	4810.81	5344.05	4057.44	5000.01	6090.58	4789.05	6434.06	7468.08	4967.77	5533.88	5113.11	4209.75
Mp1g20210	0	0	0	0	0	0	0	0	0	0	0	0	0	0	0	0	0	0	0	1.41	0	0	0	0	1.02	0	0	0	0	0
Mp1g20220	2332.98	2478.81	2471.52	2377.55	2260.25	2329.9	2562.11	2613.89	2481.74	2620.19	2404.89	2522.27	2410.77	2393.89	2374.04	2349.33	2312.45	2274.63	1953.11	2228.33	2252.04	2206.73	2162.21	2313.04	2105.08	2017.31	2034.17	2320.92	2250.03	2156.8
Mp1g20230	7797.88	8095.62	8017.72	10556.7	10909	11032.9	8786.08	8603.38	8141.84	8986.67	8950.47	7118.4	8315.7	8338	8107.7	11251	13134.3	13244	12887.6	12407.9	11583.3	13285	13743.3	12346.1	9391.41	9166.21	8999.08	13405	15058	14781.4
Mp1g20240	1614.23	1717.32	1761.17	1814.29	1748.36	1856.64	1436.14	1739.92	1769.9	1589.78	1547.99	1781.49	1450.36	1574.84	1754.45	1691.85	1793.19	1913.32	1666.75	1800.13	1729.86	1611.41	1691.23	1637.37	1420.8	1594.33	1683	1714.93	1630.45	1719.14
Mp1g20250	231.66	327.33	461.79	974.34	1105.97	1518.92	184.12	261.39	258.98	180.32	212.76	236.32	240.61	286.2	407.36	1049.53	1462.06	1683.39	3076.51	3356.58	3354.58	3383.81	3266.73	3838.37	271.46	427.63	840.9	1407.19	1337.9	1775.7
Mp1g20260	2913.62	4029.06	2768.39	3343	4466.43	3946.42	2635.75	4328.15	3927.58	2652.09	4170.04	3596.32	2613.06	3128.1	2545.8	3361.22	4258.56	4766.87	1371.58	1515.6	1581.84	1378.71	1620.32	1657.75	2038.49	3283.17	2035.36	3271.25	3626.13	3258.39
Mp1g20270	3815.04	4210.9	3952.31	3701.71	3820.43	3696.23	3804.92	3782.92	3668.6	3486.23	3713.71	3582.68	3979.41	4021.23	3916.26	3608.57	4030.83	3635.03	3305.59	3689	3781.81	3559.14	3666.79	3510.72	3654.95	3819.26	3865.28	3604.75	3937.32	3571.8
Mp1g20280	3027.97	3683.55	4111.35	3274.82	3437.6	3665.25	3209.36	3493.47	3441.48	3659.19	3696.1	3944.74	3157.45	3456.01	3488.22	3175.95	3454.37	3358.57	3725.59	4193.26	4233.54	4249.29	4355.19	4426.6	3166.32	3360.64	4026.53	3101.79	3333.58	3533.78
Mp1g20290	2.97	2.27	0	2.96	0.72	3.1	0.71	3.21	0	0	2.93	0	3.36	2.16	0.9	1.47	2.2	2.74	13.22	12.68	13.78	8.77	11.37	9.34	3.07	3.1	3.58	2.71	3.73	3.71
Mp1g20310	285.13	329.6	319.25	223.33	256.67	285.82	262.73	234.13	250.67	329.98	296.39	395.38	362.25	333.66	331.83	155.94	221.12	206.66	1114.59	1052.19	1070.38	1354.8	1316.59	1401.4	302.19	396.64	1000.96	235.89	425.78	673.19
Mp1g20320	4211.54	3816.52	4493.03	4572.29	4141.99	4908.43	4192.28	4124.49	3851.41	3833.38	3856.04	4003.82	4098.37	3989.59	4265.18	4808.16	4259.66	4174.26	4075.09	4756.68	4512.24	4423.82	4199.99	4381.61	4292.11	3898.28	4332.31	4548.3	3834.83	4117.96
Mp1g20330	161.87	188.67	196.73	499.03	602.73	599.51	131.01	159.56	126.03	169.28	164.34	163.61	170.71	187.69	189.74	585.62	677.67	725.36	271.67	247.91	268.49	291.68	357.92	350.56	198.73	247.9	312.95	722.58	650.32	763.13
Mp1g20340	6765.79	7090.91	7579.49	7755.21	8613.46	8910.61	6619.83	7285.21	7691.74	8168.48	9860.19	7092.65	6549.46	8026.63	7499.8	8741.81	10365.3	10946.1	7882.91	8235.81	7686.63	8992.68	9066.3	8290.43	7119.36	7889.51	6337.82	9628.03	8126.19	7663.79
Mp1g20350	11.88	7.96	9.42	4.94	8.65	3.1	8.5	12.03	13.85	1.23	26.41	10.6	3.36	5.03	3.6	9.29	5.5	4.11	20.56	26.76	11.74	11.95	15.39	13.58	5.12	6.2	4.78	4.07	5.59	12.98
Mp1g20360	28.22	29.55	40.05	40.52	43.98	44.15	36.82	41.69	37.39	45.39	48.42	43.93	38.31	46.74	33.27	30.31	44	47.9	54.33	23.95	38.79	32.67	41.48	33.1	37.9	32.54	40.61	40.67	44.72	42.65
Mp1g20370	0	0	0	0	0	0	0	0	0	0	0	0	0	0	0	1.47	0	0	2.94	0	0	0.8	0.67	0.85	0	3.1	1.19	0	0.93	0.93
Mp1g20380	8666.62	10392.6	8954.26	6343.11	7681.24	6693.8	6329.49	7235.5	7162.71	7269.32	8199.21	7219.9	8037.45	8643.62	8160.76	5369.83	6793.23	6551.54	4292.43	4369.33	4455.07	5596.12	6039.07	5621.74	7470.72	9113.54	9601.09	6370.33	7762.83	7797.32
Mp1g20410	534.61	411.43	429.98	569.19	516.22	522.06	531.12	472.26	491.64	450.19	415.24	513.54	493.98	399.1	464.02	593.93	498.35	524.18	458.17	502.85	447.14	418.39	392.03	417.62	474.28	410.59	394.17	481.27	383.86	530.39
Mp1g20430	4.46	5.68	2.36	14.82	20.19	21.69	25.49	23.25	24.93	7.36	32.28	13.63	6.05	7.91	10.79	28.84	23.1	35.58	114.54	64.79	55.13	77.3	68.91	61.96	6.15	1.55	1.19	25.76	14.91	18.55
Mp1g20440	648.96	542.13	530.12	1874.57	2028.82	1975.14	605.47	680.73	556.73	674.68	610.39	625.64	726.52	699.69	698.72	2574.69	2529.17	2660.58	1961.92	2060.71	1775.8	2021.84	2225.1	2045.66	683.25	633.7	606.79	2380.57	2284.5	2311.66
Mp1g20450	8.91	20.46	14.14	19.76	11.54	12.39	9.21	18.44	19.39	17.17	22.01	40.9	18.82	13.66	13.49	16.13	16.5	12.32	11.75	4.23	6.64	3.98	5.35	13.58	14.34	27.89	14.33	13.56	12.11	15.76
Mp1g20460	245.03	338.69	220.29	210.48	302.81	234.69	283.26	227.71	286.67	279.68	291.99	455.98	311.17	344.45	280.57	235.62	247.53	240.88	176.22	208.47	217.45	221.55	258.9	289.45	165.95	159.59	224.56	153.19	212.42	191.94
Mp1g20470	2656.71	2691.34	3092.35	3447.75	3548.63	3712.5	2749.06	3014.79	2861.21	2892.52	3022.62	3076.71	2823.42	3017.36	2944.17	3964.44	3895.52	4059.3	3324.69	3749.57	3764.96	3684.26	3746.4	3915.61	3111.01	3091.04	3140.24	3892.15	3683.9	3585.71
Mp1g20480	4.46	1.14	9.42	0.99	2.16	1.55	2.12	0.8	1.38	1.23	0	0	2.69	2.16	2.7	1.47	1.1	1.37	1.47	0	1.02	1.59	2.68	4.24	0	4.65	4.78	2.71	4.66	0
Mp1g20490	2487.42	3270.98	3344.45	2200.67	2661.83	2890.68	2381.53	3046.06	2794.73	3189.37	3832.56	3135.79	2619.78	3023.11	3079.95	2120.07	2706.29	2883.66	2550.79	3029.8	3455.64	3367.08	3569.79	4124.42	2377.56	2929.9	3192.8	2532.41	2902.21	3039.55
Mp1g20500	3706.63	3364.18	3073.5	3613.76	3280.43	3086.65	3147.04	2984.32	2693.63	2809.1	2528.14	2378.36	3862.47	3566.75	3248.12	3735.66	3344.36	3067.06	4587.6	4193.26	3746.08	3889.07	3879.53	3430.93	4882.14	4330.56	4171.06	4038.57	4199.12	3758.18
Mp1g20510	558.37	501.22	480.64	664.05	663.29	680.84	741.44	720.82	628.75	621.93	607.46	633.22	540.36	435.78	517.97	696.1	632.57	730.84	831.17	724	717.67	699.71	716.5	668.87	705.79	677.09	648.59	737.49	788.21	821.55
Mp1g20520	19.31	19.32	20.03	23.72	23.79	25.56	22.66	18.44	26.31	31.89	39.62	13.63	13.44	16.54	31.47	24.44	31.9	21.9	27.9	19.72	20.42	25.5	17.39	19.52	16.39	26.34	10.75	17.62	28.88	23.18
Mp1g20530	40.1	19.32	29.45	48.42	40.37	41.83	36.82	29.67	26.31	35.57	16.14	43.93	31.59	37.39	35.97	52.31	39.6	32.85	29.37	23.95	22.97	12.75	24.08	21.22	29.71	30.99	34.64	52.87	43.79	55.64
Mp1g20540	934.08	797.86	892.95	1093.91	951.68	938.77	771.18	724.03	799.09	1024.28	812.88	1143.73	916.72	855.73	804.83	1031.93	946.1	922.44	760.68	777.52	807	730.79	778.05	847.97	737.55	717.37	832.54	1087.25	898.15	990.31
Mp1g20550	2205.27	2024.19	2295.99	2461.55	2256.64	2531.28	2183.24	2070.26	1897.32	2226.43	2038.07	2122.34	2028.35	1978.25	2097.07	2572.24	2215.64	2347.17	2121.98	2417.08	2526.65	2252.16	2231.79	2310.49	2475.9	2303.95	2772.35	2800.83	2445.68	2746.54
Mp1g20560	824.19	785.35	778.68	883.43	789.47	823.36	922.73	893.21	837.87	797.34	834.89	798.34	832.04	756.5	735.59	898.96	812.99	866.33	994.17	981.76	914.7	921.26	858.33	910.78	943.44	867.66	822.98	860.86	821.75	853.08
Mp1g20570	1.49	6.82	1.18	2.96	5.77	0.77	2.12	5.61	5.54	2.45	2.93	4.54	4.03	3.6	2.7	1.96	2.2	4.11	1.47	0	0	1.59	4.68	2.55	3.07	0	3.58	2.71	0.93	1.85
Mp1g20580	4019.97	4388.21	4021.82	2845.95	2831.98	2801.61	4029.4	4051.53	3916.5	3960.96	3970.49	4082.59	4052.67	4252.78	4179.75	2883.63	2787.7	2785.12	2584.56	2821.33	2980.94	2576.51	2659.28	2718.77	3801.43	3994.34	4156.73	3073.32	2801.59	2777.14
Mp1g20590	14.85	12.5	11.78	10.87	14.42	10.84	19.83	11.23	5.54	12.27	5.87	21.21	11.43	20.13	14.39	8.31	8.8	10.95	8.81	9.86	6.64	3.98	12.04	11.88	26.63	17.04	17.92	9.49	5.59	9.27
Mp1g20600	2861.65	2674.29	2632.91	3187.86	3166.51	2975.11	2983.46	2682.84	2700.56	2679.07	2576.56	2608.62	2989.43	2793.72	2803.88	3588.04	3217.85	2860.4	3371.68	3619.98	3297.41	3512.92	3658.76	3296.82	3105.89	3058.5	2981.38	3443.42	3723.03	3410.46
Mp1g20610	993.48	1030.85	1036.67	2312.33	2277.55	2547.55	940.43	1177.05	1131.46	1436.44	1382.19	1490.64	1065.93	1004.59	1040.44	2577.13	2848.21	2819.34	3039.8	3304.46	3284.65	3354.32	3746.4	3944.47	1198.51	1365.02	1452.47	3351.24	3130.47	3557.89
Mp1g20620	1692.93	1558.2	1509.07	3820.29	4084.31	3892.97	1969.38	1850.57	1661.88	1663.38	1570	1557.29	1748.09	1668.32	1674.42	4150.68	4445.58	4710.76	5644.92	5421.52	4880.77	4456.49	4970.67	4543.74	2458.48	2514.67	2436.7	5129.89	5551.93	5472.68
Mp1g20630	2312.19	2034.42	1931.98	1894.34	1607.05	1535.97	2132.25	1990.08	1963.79	2048.56	1866.39	2090.53	2258.87	2010.61	1924.41	1856.1	1513.76	1526	1129.28	1133.88	1063.24	1081.45	1083.78	963.41	2051.81	1946.04	1960.11	1548.19	1638.84	1456.72
Mp1g20640	1091.5	1060.4	974.24	2797.53	3081.44	2890.68	1124.55	1157.81	981.9	1137.13	1057.92	1072.53	1282.34	1305.17	1258.06	2959.89	3602.89	3279.19	3478.88	4125.65	3698.61	3529.65	3999.95	3851.1	1470.99	1462.63	1408.27	3254.98	3313.08	2968.16
Mp1g20650	357.89	247.77	268.59	1901.25	1828.39	1908.53	430.56	390.48	329.61	377.82	315.47	262.07	643.18	586.79	538.65	2339.56	2389.46	2378.65	3305.59	3204.46	3120.8	3030.77	3166.38	3264.56	961.88	771.6	794.32	2959.45	2563.08	2712.23
Mp1g20660	383.14	504.63	435.87	397.25	474.4	412.07	429.14	493.91	516.57	467.37	517.95	515.06	320.58	389.03	388.48	367.6	374.04	483.12	380.34	349.32	354.24	439.91	390.03	386.21	356.48	348.61	333.25	371.46	371.74	407.07
Mp1g20670	613.32	676.25	642.03	1078.1	1036.04	1050.31	549.53	689.55	576.12	618.25	556.1	631.7	663.35	647.91	667.25	1230.88	1237.63	1317.97	1536.05	1480.39	1446.06	1284.67	1296.52	1265.59	642.28	673.99	691.59	1198.42	1180.45	1249.94
Mp1g20680	843.5	809.22	646.74	659.11	663.29	608.03	756.31	853.92	814.32	697.98	760.06	789.25	752.73	664.45	663.65	624.73	634.77	592.61	882.57	705.68	810.57	776.22	730.55	704.52	784.67	770.05	691.59	648.01	688.52	631.46
Mp1g20690	2811.16	2736.8	2429.11	3237.27	3037.46	2885.26	3137.84	2781.47	2402.8	2632.46	2592.7	2263.23	2889.96	2833.27	2658.2	3354.86	3262.95	2980.84	6643.5	6308.91	5729.12	6107.76	6550.85	6047	5088.04	4607.9	4540.15	4999.74	5194.16	4346.99
Mp1g20700	384.62	458.03	397	260.88	320.83	312.92	373.2	400.1	458.4	375.36	471	481.73	389.14	427.15	420.85	290.37	359.74	316.15	361.25	383.13	421.62	365.8	402.74	413.38	328.82	385.8	365.51	292.83	280.44	329.18
Mp1g20710	1277.12	1226.33	1206.31	1108.73	1000.71	1075.1	1264.76	1275.67	1214.56	1302.74	1258.93	1240.68	1188.24	1152	1204.1	1067.12	964.8	1041.51	1052.91	1112.76	987.69	987.41	950.65	879.38	1190.32	1162.05	1260.16	946.26	959.64	956
Mp1g20720	2138.44	2411.75	2346.65	1838.01	1919.95	2111.47	2052.23	2188.13	2087.05	2246.06	2303.64	2279.89	2137.9	2221.31	2236.45	1969.51	2028.62	2078.92	1922.27	2163.54	2246.93	1932.58	2075.91	2167.04	1887.91	2026.61	2109.42	1769.16	1762.75	1779.41
Mp1g20730	39279	41718.1	41347.9	30022.8	32226.8	30501.7	33614.7	33833	36524	33027.2	35650.7	30270.3	38439.8	39322.7	37542.2	29660.9	29334.7	29945.2	23615	20263.4	18115.3	21536.5	21457.5	17940.7	35607.1	37413.2	34253.6	26240.5	27350.7	25029.5
Mp1g20740	1348.41	1367.27	1438.38	1035.61	1025.94	1103.76	1174.12	1219.55	1235.33	1243.86	1241.33	1283.1	1209.08	1201.62	1266.15	1012.37	1005.51	1010.04	947.18	925.42	995.86	1042.4	947.97	1066.12	1087.88	1222.47	1141.91	1019.47	916.78	892.02
Mp1g20750	663.81	856.96	676.19	617.61	741.16	623.53	530.41	590.13	588.58	609.66	685.22	619.58	596.14	645.75	659.16	487.86	651.27	602.19	145.38	121.14	194.48	177.72	119.75	171.46	623.84	588.77	492.12	569.39	523.61	465.48
Mp1g20770	17.82	28.41	16.49	18.78	15.14	25.56	17.7	16.04	11.08	15.95	5.87	10.6	14.11	10.79	17.99	17.11	15.4	10.95	33.78	15.49	15.82	31.08	21.41	18.67	14.34	12.4	15.53	25.76	18.63	12.05
Mp1g20780	2662.66	2923.2	2557.52	2598.91	2790.89	2689.29	2668.33	2826.37	2664.55	2774.76	2875.89	2867.66	2712.53	2785.09	2841.65	2621.12	2883.41	2867.24	2721.13	2983.31	2979.41	2823.56	2996.45	3087.16	2968.62	2833.84	2993.32	2761.52	2735.44	2734.49
Mp1g20790	922.2	1028.57	980.13	1043.51	1001.43	1017.78	939.01	1020.7	1020.67	959.27	1022.7	978.61	950.33	871.55	942.42	1002.6	908.7	989.51	889.91	978.94	861.61	890.18	876.39	833.54	1035.64	959.07	972.29	1045.23	934.48	829.9
Mp1g20800	513.82	386.43	572.53	603.78	529.19	656.83	480.84	454.62	454.25	523.79	453.39	466.58	498.69	455.19	518.87	575.85	479.65	511.86	447.89	485.95	428.25	453.46	426.82	468.55	511.16	398.19	490.92	654.79	449.07	506.28
Mp1g20810	2540.88	2674.29	2661.19	2409.18	2508.99	2627.33	2688.86	3006.77	2728.26	2688.89	3065.17	2410.17	2352.29	2484.5	2524.21	2454.92	2603.98	2500.45	2186.6	2622.72	2211.2	2030.61	2079.25	1966.72	2471.8	2596.78	2449.84	2643.57	2557.49	2605.6
Mp1g20820	0	0	0	0	0	0	0	0	0	0	0	0	0	0	0	0	0	0	0	0	0	0	0	0	0	0	0	0	0	0
Mp1g20830	69.8	80.69	67.15	52.37	80.03	64.29	55.94	64.95	56.78	79.73	76.3	68.17	71.24	72.63	63.85	65.5	59.41	56.11	24.96	15.49	11.23	15.14	27.43	16.98	49.17	65.07	43	67.78	58.7	75.11
Mp1g20840	485.6	333.01	473.57	1549.46	1344.61	1487.17	628.13	433.78	425.16	500.49	491.54	360.54	516.83	388.32	353.41	3740.06	2816.3	3031.47	11640.8	11071.2	8970.89	9379.2	8452.82	7650.42	717.06	539.19	697.57	2430.73	3211.53	3930.65
Mp1g20850	859.83	755.8	881.17	931.85	787.3	900.05	1080.64	977.4	976.36	1015.69	919.99	1039.21	791.04	731.33	732.89	998.2	806.39	838.96	1143.96	1184.59	1102.03	996.18	939.95	1018.58	1000.81	828.93	977.07	898.82	800.32	934.68
Mp1g20860	245.03	259.13	207.33	327.09	289.11	294.34	279.72	250.97	253.44	226.94	190.75	242.38	250.69	263.91	246.4	360.76	378.44	340.78	365.66	288.75	325.66	308.42	307.74	270.77	217.17	229.31	265.17	319.94	395.04	378.32
Mp1g20870	133.65	137.52	157.86	96.84	107.42	121.61	189.08	156.35	178.65	154.56	161.4	162.09	120.3	100.67	121.4	137.36	137.51	119.07	248.18	205.65	216.42	228.72	178.62	228.33	107.56	100.71	97.95	109.81	98.76	130.74
Mp1g20880	6537.09	6035.06	5731.15	7052.62	7371.95	6758.87	7099.25	7033.44	5867.83	6301.47	6523.57	5803.49	7124.09	6944.38	6579.86	8306.26	8316.9	8184.3	7343.97	8103.4	7661.62	7801.26	8374.55	8095.2	7696.08	7074.53	5874.37	9218.62	9198.56	8361.09
Mp1g20890	182093	215252	210108	136583	175990	159018	176718	184314	209969	196441	240787	173800	168793	206216	182074	121061	160924	179253	64188.2	53368.6	48328.4	67739.2	67237.2	54606.3	150505	171721	121535	129089	115432	95495.6
Mp1g20920	8112.71	8192.23	8948.37	5374.69	6152.06	6121.4	8468.12	8670.73	8724.88	9936.13	11488.9	8789.31	7908.41	9376.39	8405.35	5128.35	5841.63	5785.12	3975.23	4325.66	3876.24	4247.7	4329.77	4283.15	6894	7489.77	5739.39	4976.7	4266.2	4033.58
Mp1g20950	2006.27	1437.73	2259.48	2253.04	1997.82	2775.27	2098.26	1710.25	1646.65	2212.93	1678.58	1764.83	1924.18	1753.89	2011.64	2322.94	2008.82	2028.28	2104.36	2422.71	2163.22	2202.75	2047.14	2334.26	2147.08	1676.44	1882.47	2396.84	1809.34	1849.88
Mp1g20960	2653.74	2674.29	2631.73	3193.79	2932.2	2820.97	2926.81	2759.01	2611.92	2885.16	2837.74	2031.45	2860.39	2746.97	2772.41	3072.32	3084.73	3340.78	4149.98	3876.34	3702.69	3987.89	4096.96	3791.68	3811.68	3907.57	3720.75	3776.92	3680.17	3729.43
Mp1g20970	1242.97	1339.99	1261.68	1314.28	1271.07	1287.33	1412.77	1341.42	1384.9	1410.68	1270.67	1283.1	1336.1	1309.49	1345.29	1327.67	1275.04	1279.65	1287.87	1433.91	1461.88	1215.34	1289.83	1362.36	1376.75	1485.87	1567.13	1298.74	1371.45	1580.98
Mp1g20980	2432.48	2674.29	2809.62	2523.8	2584.69	2830.27	2387.9	2662	2514.98	2728.14	2504.66	2846.45	2270.3	2459.33	2375.84	2140.11	2668.89	2660.58	2734.35	2979.09	3043.72	3116.04	3199.16	3346.9	2520.97	2630.87	2617.07	2360.24	2281.71	2293.11
Mp1g20990	6557.88	6609.02	5659.29	5896.45	5527.7	4819.35	6918.68	7173.76	7200.1	6946.7	6533.84	7104.77	6925.15	6673.28	6084.37	5356.64	5706.31	5265.05	3468.6	3279.11	3143.26	3582.25	3642.71	3314.64	5810.22	6053.48	5023.91	5227.5	5078.63	4369.24
Mp1g21000	0	0	0	0	0	0	0	0	0	0	0	0	0	0	0	0	0	0	0	0	0	0	0	0	0	0	0	0	0	0
Mp1g21010	37134.6	46051.7	45631.3	45083.6	56585.6	55122.8	40443.4	43273.5	44113.3	41979.5	46307.7	36075.3	38718.8	46807.9	46642.7	45733.8	59551.6	64397.3	71047.5	70319.1	73919.1	74688.5	80371.1	78144.1	61682.4	68483.2	72657.9	64824.5	66701.4	73478.8
Mp1g21020	617.77	625.1	518.34	1605.79	1614.98	1439.14	645.84	737.66	670.29	662.41	636.8	681.69	728.54	656.54	679.84	1632.7	1992.31	1942.06	1505.21	1374.75	1333.25	1370.74	1450.39	1548.25	939.35	867.66	774.01	1893.88	1796.3	1593.96
Mp1g21030	923.69	908.1	922.4	1165.06	1286.22	1106.08	1300.88	1438.44	1335.05	1566.47	1675.64	1473.97	962.42	987.33	1029.65	1154.14	1281.64	1229.01	788.58	762.03	745.23	867.87	880.4	925.21	1168.8	1055.14	1004.54	1214.69	1154.36	1004.22
Mp1g21040	553.92	606.92	539.54	580.06	567.41	537.55	479.42	475.47	469.48	506.62	516.49	501.42	619.66	627.78	598.01	594.91	539.06	500.91	559.5	557.79	547.19	470.99	546.57	505.05	562.38	591.87	554.23	524.65	487.27	532.25
Mp1g21050	1673.63	1753.69	1456.05	1859.75	1880.3	1794.67	1678.33	1634.88	1682.66	1734.53	1666.84	1539.11	1828.07	1855.29	1763.44	1914.76	2047.32	1940.69	3406.92	2934.01	2839.55	3088.94	3224.58	2991.24	1990.35	1944.49	2043.72	2087.75	2371.15	2293.11
Mp1g21060	224.24	269.36	236.79	200.6	248.01	217.65	189.79	229.32	249.28	230.62	250.91	289.34	215.74	221.48	243.7	179.4	232.13	265.51	273.14	238.05	310.34	276.54	308.41	354.81	194.63	243.25	223.36	231.82	218.02	227.18
Mp1g21070	678.66	639.88	643.21	704.57	671.23	661.48	703.91	605.36	558.12	731.1	608.93	536.27	608.24	650.79	612.39	656.01	699.68	673.36	656.42	564.83	567.09	554.67	618.16	536.45	811.3	739.06	728.62	700.89	634.48	657.43
Mp1g21080	850.92	909.24	977.77	759.91	786.58	840.4	765.52	917.27	962.51	870.94	881.84	1005.88	803.14	881.62	877.67	720.54	776.68	841.7	779.77	719.77	849.87	782.6	830.9	853.06	773.4	938.93	966.32	845.94	847.84	946.73
Mp1g21090	1684.02	2021.92	1913.13	2659.18	2988.43	3016.94	1526.78	1551.49	1630.03	1646.21	1555.33	1919.35	1776.99	1852.41	1892.04	2933.98	3338.86	3258.66	5782.95	6801.9	7145.06	6512.6	7191.76	7771.8	2004.69	2350.43	3084.1	3390.55	3788.25	4199.56
Mp1g21100	1039.52	1008.12	1010.76	1018.81	888.24	786.96	1002.75	985.42	1002.67	923.69	988.95	942.25	1059.2	1021.85	971.2	983.04	852.59	880.02	1362.77	1181.78	1185.74	1142.81	1046.99	1003.31	1123.73	1019.5	1055.9	932.71	990.38	914.28
Mp1g21110	225.72	262.54	247.39	240.13	243.69	274.2	184.12	206.06	160.65	182.78	159.93	221.17	225.15	253.84	244.6	261.04	270.63	234.03	227.62	250.72	287.37	251.83	248.87	296.24	192.58	212.27	275.92	233.18	230.13	235.52
Mp1g21115	7.43	10.23	4.71	6.92	10.81	20.91	3.54	3.21	6.92	6.13	1.47	10.6	10.08	6.47	13.49	11.73	8.8	6.84	17.62	22.54	23.48	27.1	15.39	22.92	8.19	10.85	10.75	4.07	6.52	7.42
Mp1g21120	311.86	248.9	300.4	524.72	565.24	656.06	318.67	281.43	274.21	295.63	259.71	290.86	297.06	249.53	249.99	521.1	702.98	666.51	688.73	757.8	777.39	826.43	957.34	1061.03	365.7	286.64	390.59	648.01	886.04	1148.87
Mp1g21130	1991.42	1835.52	1725.82	1971.41	1904.09	1944.16	1854.66	1668.56	1663.27	1695.27	1760.75	1587.59	1891.24	1776.9	1864.16	2007.64	1972.51	1880.47	1957.51	2198.75	2119.83	2026.62	1956.83	1967.57	1903.28	1882.51	1937.42	1965.73	2015.24	2061.3
Mp1g21150	3541.79	3486.92	3568.27	3360.79	3358.29	3404.99	3212.9	3450.17	3160.35	3211.45	3270.59	3434.22	3400.75	3356.77	3446.85	3437.96	3322.36	3325.73	3376.08	3724.21	3631.74	3431.63	3490.18	3581.17	3481.83	3239.78	3573.83	3382.42	3291.66	3483.71
Mp1g21170	2432.48	2254.91	2297.17	1885.44	1616.42	1641.31	2675.41	2803.11	2492.82	2523.29	2445.97	2252.62	2276.35	2375.2	2248.14	1752.47	1474.16	1606.75	1235.01	1232.48	1091.31	1225.7	1395.54	1179.01	3448.03	3233.59	2974.21	2387.35	2007.79	1631.05
Mp1g21180	478.18	490.99	579.59	618.6	672.67	649.86	442.6	505.94	540.11	468.59	460.73	480.22	504.74	535.01	550.35	554.34	676.57	699.36	681.38	745.12	796.79	722.03	721.18	729.99	449.7	492.71	514.81	524.65	594.42	663.92
Mp1g21190	10.4	4.55	1.18	9.88	6.49	9.29	4.96	0.8	2.77	1.23	0	1.51	7.39	7.19	1.8	10.27	6.6	4.11	114.54	97.19	69.93	90.05	90.98	90.82	6.15	0	4.78	12.2	14.91	7.42
Mp1g21200	8985.9	9209.43	7922.3	7389.59	7381.32	6398.69	8667.11	7748.65	8569.77	8193.01	8231.49	7360.78	8849.33	8432.92	8352.3	7415.6	6830.64	6543.33	9109.11	7562.52	7749.93	7737.5	7721.61	7351.64	8802.4	8916.76	8684.93	6505.9	7318.41	7268.78
Mp1g21210	5730.72	5304.26	3918.15	5638.54	4915.59	4521.92	5801.91	5700.04	4455.23	5064.97	4730.54	4035.63	6485.61	6513.64	5409.93	5946.17	5624.91	4765.51	7788.93	8044.24	6952.63	7320.7	7716.25	6904.31	6466.84	6333.92	6213.59	6638.76	7466.55	6125.47
Mp1g21220	2779.97	3641.49	3031.09	2896.35	3298.45	3043.27	2689.57	3186.38	2917.99	2762.49	3098.92	3206.99	2641.96	2776.46	2840.75	2634.81	3161.74	3183.39	3001.61	2701.6	3044.74	3222.83	3041.95	3371.52	2643.9	2829.19	2914.49	2655.77	2916.19	2970.94
Mp1g21230	1471.66	1447.96	1367.7	1498.08	1408.78	1388.02	1364.61	1426.41	1390.44	1367.75	1313.22	1354.3	1472.54	1386.43	1312.02	1438.15	1414.75	1397.35	1599.2	1586.03	1513.44	1475.93	1399.55	1495.62	1377.78	1386.71	1361.69	1418.04	1373.31	1311.14
Mp1g21240	944.48	1270.66	1087.33	934.82	1070.64	989.9	730.11	830.67	872.49	774.04	830.49	815	980.57	1098.07	1056.63	955.18	1101.22	1157.85	926.62	938.1	1102.03	1051.17	1123.92	1092.43	874.81	1019.5	870.76	925.93	976.41	968.06
Mp1g21250	34.16	22.73	29.45	28.66	45.42	46.47	19.12	11.23	26.31	26.99	33.75	25.75	31.59	38.83	35.97	45.46	50.61	90.33	117.48	91.56	103.11	140.26	139.15	124.78	25.61	21.69	25.08	54.23	32.61	48.22
Mp1g21260	32.67	42.05	34.16	48.42	63.45	55.77	19.12	19.24	16.62	28.21	33.75	33.33	37.64	25.17	38.67	73.33	68.21	68.43	135.1	156.35	150.07	154.61	162.57	167.22	26.63	35.64	28.67	48.8	63.35	64.91
Mp1g21270	93.56	101.15	108.38	79.05	79.31	79.01	77.9	82.59	83.09	93.23	101.24	65.14	90.73	85.57	109.71	99.23	71.51	113.59	116.01	100.01	76.57	112.37	92.32	95.92	71.71	69.72	71.67	67.78	61.49	65.84
Mp1g21280	1606.8	1635.49	2141.67	1366.65	1424.64	1631.24	1588.39	1352.65	1848.84	1973.73	2189.2	1255.83	1503.45	1763.96	1711.29	1368.73	1425.75	1766.88	1660.87	1381.79	1226.57	1738.93	1366.77	1184.1	1311.19	1509.11	1370.05	1184.86	1091.94	1297.24
Mp1g21290	1.49	0	0	0.99	0	1.55	0	0	2.77	1.23	0	0	0.67	0	2.7	0.98	1.1	0	0	1.41	0	0	0	0	1.02	0	0	1.36	0	0
Mp1g21300	2.97	1.14	1.18	1.98	1.44	2.32	0.71	1.6	1.38	2.45	0	0	0.67	0.72	0.9	1.96	0	0	0	0	0	0.8	3.35	0	1.02	1.55	1.19	2.71	0	2.78
Mp1g21310	3923.44	4317.74	4755.74	3859.82	3966.07	4189.63	4003.2	4345.79	4057.76	4114.29	4115.75	4334.06	3980.08	4428.24	4285.86	3764.51	3624.89	3926.55	3073.57	3441.09	3554.16	3434.82	3628.66	3690.67	4049.33	4200.41	4168.67	3992.47	3759.36	3612.6
Mp1g21320	0	0	0	0	0	0	0	0	0	0	0	0	0	0	0	0	0	0	0	0	0	0	0	0	0	0	0	0	0	0
Mp1g21330	4654.08	5636.13	5375.38	4886.53	5468.58	5444.43	4617.88	5544.49	5333.26	4965.61	5696.02	4818.82	4919.65	5734.85	5225.58	4803.28	6328.98	6331.2	5198.49	4976.42	4948.66	4995.23	5234.93	5001.25	4255.23	4902.28	4543.73	4851.97	4890.43	4658.55
Mp1g21340	4667.44	4699.62	4395.26	3518.9	3330.17	3037.85	6699.15	5663.96	5432.97	5653.78	5888.23	4796.1	5048.02	4838.85	4567.33	3436.5	3037.43	2831.66	5000.24	4432.71	4144.22	4592.77	4577.97	4351.9	5008.14	4954.96	5109.91	3424.44	3878.62	3535.64
Mp1g21350	0	0	0	0	0	0	0	0	0	0	0	0	0	0	0	0	0	0	0	0	0	0	0	0	0	0	0	0	0	0
Mp1g21360	870.23	917.19	912.98	811.29	798.84	777.66	948.22	928.49	850.33	1081.93	953.74	910.44	946.97	862.92	790.45	770.4	812.99	847.17	1138.09	1164.87	1353.16	1270.32	1344.69	1495.62	1119.64	1044.29	1250.6	995.07	990.38	1095.09
Mp1g21370	365.32	273.91	290.98	394.28	315.07	341.58	362.58	271.01	257.59	350.83	237.7	275.71	300.42	266.79	303.95	418.93	280.53	272.35	271.67	295.8	269.51	245.46	237.5	197.78	399.5	272.69	377.45	366.03	260.87	300.43
Mp1g21380	1241.48	1130.86	1567.97	1267.83	1155.72	1498.01	1249.19	1108.1	1141.16	1204.6	956.67	987.7	1319.3	1218.16	1374.06	1464.54	1205.73	1177.01	1287.87	1490.25	1390.42	1309.37	1174.77	1370	1207.73	1092.32	1226.71	1229.6	1051.88	1066.35
Mp1g21390	12322.8	11172.2	11906.4	10409.5	9920.58	10121.3	11147.1	9250.44	10238.6	8914.3	8846.29	8201.54	11414	10916	11050.1	11375.6	9062.78	9310.66	13762.8	13286.9	12935.4	12178.1	11520.2	11056.7	13050.5	12450.9	14435.1	9891.03	11598.6	12223.1
Mp1g21400	8132.01	6880.65	8088.4	8922.25	7560.84	8138.37	6903.8	7049.48	9709.55	7991.83	7456.77	9854.27	7959.49	7691.53	7569.04	8294.52	8664.53	9023.26	7330.75	4377.78	4022.22	5088.47	5764.11	4279.75	8205.19	7774.86	7664.86	9240.31	9509.75	8711.6
Mp1g21410	2925.5	2560.64	2258.3	2628.55	2522.68	2418.97	2925.39	2914.57	2721.33	2697.47	2742.36	2490.46	2701.11	2609.63	2516.12	2632.37	2402.66	2239.05	2810.71	2552.3	2357.7	2484.86	2519.46	2328.31	3081.3	2886.52	2732.93	2619.17	2651.59	2480.42
Mp1g21420	2.97	0	0	1.98	1.44	2.32	1.42	0	0	1.23	2.93	3.03	2.02	1.44	1.8	3.91	2.2	0	0	0	1.02	0	1.34	2.55	3.07	4.65	2.39	1.36	0	7.42
Mp1g21430	0	0	0	0	0	0	0	0	0	0	0	0	0	0	0	0	0	0	0	0	0	0	0	0	0	0	0	0	0	0
Mp1g21440	1945.39	1909.4	1782.37	1881.49	1813.25	1742.77	1848.99	1665.35	1951.33	1724.72	1812.1	1776.95	1876.46	1839.47	1749.95	1964.13	1742.59	1582.11	2497.92	2052.26	2007.03	2302.36	2096.65	2050.75	1986.25	2087.03	2079.56	1648.51	1928.6	1787.75
Mp1g21450	1516.21	1682.09	1767.06	1573.18	1453.48	1766.01	1607.51	1780.81	1689.58	1732.08	1810.64	1711.81	1604.94	1735.2	1769.74	1609.73	1622.67	1630.02	1596.26	2083.25	2090.23	1782.76	1915.35	2212.03	1612.36	1592.78	1863.36	1685.11	1415.23	1555.94
Mp1g21460	6452.45	6093.02	5717.01	6149.42	5816.09	5856.5	5978.95	5687.21	5799.97	5268.6	4946.23	5244.5	17284	16947.8	16762.2	13002	11960.5	12168.3	5671.35	6103.26	5817.93	5007.18	5162.68	4908.73	6004.85	6005.45	5924.53	6149.36	5357.21	5682.24
Mp1g21470	412.84	355.74	426.45	447.64	415.28	472.49	367.53	362.42	372.54	399.9	356.55	384.78	473.82	458.07	435.24	489.81	498.35	509.12	465.51	415.52	414.98	443.1	412.1	406.59	371.85	405.94	394.17	436.53	433.24	452.5
Mp1g21480	596.98	616.01	601.98	666.03	680.6	727.32	570.06	656.68	594.12	650.14	716.04	737.74	596.14	561.62	573.73	703.43	707.38	693.89	676.98	719.77	773.82	718.84	723.86	778.37	576.72	522.15	572.15	611.41	660.57	734.39
Mp1g21490	640.05	727.39	682.08	666.03	771.44	725.77	583.52	598.15	634.28	605.98	679.36	651.4	700.98	734.92	671.74	642.33	811.89	802.01	1013.27	929.64	933.58	1115.72	1083.11	1033.86	582.87	783.99	729.82	687.33	803.12	832.68
Mp1g21500	0	0	1.18	0	0	0	0	0	0	0	0	0	0.67	0	0	0	0	0	0	0	0	0	0	0	0	0	0	0	0	0
Mp1g21510	1330.59	1632.08	1407.75	1248.07	1384.99	1192.06	1347.62	1515.41	1542.78	1437.67	1467.29	1726.96	1413.39	1469.13	1497.26	1183.47	1416.95	1510.95	1183.61	1194.45	1430.24	1216.93	1368.11	1481.19	1169.83	1137.26	1391.55	1153.68	1083.55	1203.58
Mp1g21520	635.59	602.37	610.22	653.18	563.08	585.57	640.88	615.79	577.5	630.51	585.45	586.26	596.14	553.71	563.83	606.64	556.66	522.81	644.67	732.45	717.67	675.01	673.68	680.75	619.74	577.92	631.87	604.63	535.72	611.99
Mp1g21530	8.91	12.5	11.78	7.91	10.09	4.65	8.5	6.41	12.46	9.81	22.01	10.6	5.38	5.03	8.09	9.78	7.7	13.69	7.34	7.04	4.08	10.36	7.36	5.94	2.05	6.2	2.39	10.85	9.32	6.49
Mp1g21540	69.8	82.97	114.27	94.86	70.66	95.27	104.1	70.56	77.55	77.28	120.32	72.71	77.96	106.43	92.62	68.44	78.11	80.75	95.45	73.24	77.59	81.29	88.31	72.15	113.7	68.17	96.75	89.47	73.6	95.51
Mp1g21550	2667.11	2494.72	2496.26	2358.78	2308.55	2347.71	2686.03	2504.04	2319.71	2509.79	2450.37	2322.31	2566.69	2488.1	2472.96	2413.86	2138.63	2141.88	2361.35	2501.59	2554.72	2391.62	2614.45	2460.73	2646.97	2479.03	2504.79	2361.59	2159.65	2074.28
Mp1g21560	1618.68	1660.49	2045.07	1683.85	1686.36	1974.37	1371.7	1496.17	1373.82	1426.63	1417.4	1395.2	1660.05	1708.59	1728.37	1662.52	1583.07	1625.91	1618.29	1814.22	1722.21	1641.7	1643.73	1743.48	1484.31	1382.06	1514.58	1591.57	1447.84	1508.65
Mp1g21570	2941.84	2915.24	2570.48	2662.15	2775.75	2391.86	3013.2	2948.24	2753.18	2652.09	2616.18	2749.5	3033.79	2903.02	2722.95	2898.29	2675.49	2393.7	3449.51	3100.22	2965.62	3567.91	3575.81	3116.87	2697.16	2664.96	2521.51	2583.92	3220.85	2751.18
Mp1g21580	2818.58	2891.37	3177.17	3054.45	2924.99	3363.94	2711.53	2770.24	2689.48	2466.86	2440.1	2393.5	2964.56	2895.11	3207.65	3260.03	3126.54	3099.9	3055.95	3748.16	3634.8	3148.71	3106.17	3422.44	2784.23	2759.47	3141.44	3185.85	2932.02	3224.08
Mp1g21590	5141.17	6980.67	6185.87	5412.24	6490.2	6350.67	4918.14	6223.62	5956.46	5392.5	5999.75	7006.3	5287.28	5906.71	6213.86	5494.49	6968.15	7337.13	7208.87	7900.57	9677.84	7360.55	8160.47	9160.47	4604.54	5131.59	5977.09	5654.54	6622.44	7304.02
Mp1g21600	103.95	86.38	148.43	117.59	121.84	117.73	111.89	107.44	113.56	114.08	110.05	121.19	111.57	99.24	139.38	84.57	100.11	104.01	121.89	95.78	96.47	96.43	83.63	89.13	143.41	111.56	133.78	108.45	95.96	149.29
Mp1g21610	59.4	45.46	50.66	67.2	49.03	54.99	59.49	56.13	87.25	115.31	114.45	159.06	31.59	35.96	22.48	34.71	52.81	54.74	36.71	23.95	16.33	17.53	18.73	17.83	58.39	44.93	45.39	77.27	39.13	56.56
Mp1g21620	1822.13	1773.01	1679.88	2178.93	2198.97	2126.96	2200.24	2090.31	1826.69	2048.56	1869.33	1713.32	2026.33	1849.53	1937.9	2020.35	2106.73	2035.13	3016.3	3108.67	2932.96	3104.09	3276.1	3034.53	2242.34	2142.81	2277.84	2333.12	2495.06	2534.2
Mp1g21630	718.75	726.25	724.49	866.63	868.77	822.59	761.97	648.66	685.53	674.68	730.71	658.97	741.98	662.29	686.13	875.5	855.89	797.9	847.32	742.31	700.83	734.78	683.72	638.31	834.86	780.89	723.84	794.43	913.99	884.6
Mp1g21640	30129.7	27654.4	25260.7	30472.4	29075.4	27476.2	34678.3	31173.4	28486	30609.4	30179.2	22756.5	29612.7	29374.7	27471.4	29544.1	28349	26262.3	37981.3	35833.6	30622.5	35608.9	36335.4	30712	47435.4	46392	43239.5	38052.6	41774.1	36126
Mp1g21650	641.53	736.48	778.68	770.78	766.39	767.6	662.83	683.14	691.07	739.69	758.59	698.36	667.38	721.26	723	722.98	779.98	855.38	653.48	684.56	774.84	706.09	786.74	732.53	643.3	678.63	666.51	756.47	804.05	826.19
Mp1g21660	937.05	759.21	749.23	755.96	625.8	661.48	710.99	572.49	653.67	559.37	539.96	577.17	863.63	723.42	747.28	777.73	630.37	618.61	829.7	491.58	503.8	620.02	484.36	431.2	939.35	728.22	766.84	573.45	548.76	665.77
Mp1g21680	540.55	601.23	552.5	595.87	591.92	546.84	603.35	627.81	581.66	509.07	585.45	501.42	586.73	517.75	510.78	658.95	634.77	584.4	788.58	659.2	614.56	620.02	623.51	544.09	667.89	686.38	622.31	675.13	807.77	678.75
Mp1g21690	0	0	0	0	0	0	0	0	0	1.23	0	0	1.34	0	0	0.49	0	0	0	0	0	0	0	0	2.05	0	0	1.36	0.93	0.93
Mp1g21700	1283.06	1596.85	1868.37	1823.19	1883.9	2059.57	1380.9	1583.57	1563.55	1501.46	1791.56	1713.32	1352.23	1520.18	1475.68	1944.58	2145.23	2319.8	2713.79	3214.32	3637.87	3120.02	3419.26	3496.29	1709.67	1811.24	2165.56	2280.25	2409.35	2740.05
Mp1g21720	1550.37	2069.65	1880.15	2173	2504.66	2271.8	2140.75	2738.97	2779.5	2458.27	3028.49	2893.41	1484.63	1749.58	1675.32	2642.63	2993.42	3127.28	2546.38	2149.45	2166.79	2450.59	2542.87	2436.96	1941.18	2271.41	2768.76	3047.57	4203.78	4457.33
Mp1g21730	152.96	157.98	160.21	166.01	190.34	163.43	167.12	156.35	216.04	213.44	193.68	252.98	130.38	145.98	143.88	174.02	179.32	205.29	190.91	139.45	144.45	132.29	151.19	124.78	133.17	167.33	148.11	177.59	194.72	187.31
Mp1g21740	7.43	9.09	15.31	7.91	9.37	5.42	14.16	13.63	11.08	8.59	11.74	10.6	10.75	8.63	8.09	7.33	8.8	2.74	2.94	8.45	7.15	8.77	6.69	2.55	5.12	6.2	15.53	14.91	13.98	9.27
Mp1g21750	663.81	695.57	740.99	1277.71	1161.49	1243.18	707.45	827.46	775.54	709.02	736.58	811.97	817.25	711.91	693.33	1416.64	1380.65	1469.89	1295.22	1378.97	1289.87	1107.75	1094.49	1171.37	720.13	656.94	662.93	1359.75	1145.05	1232.33
Mp1g21760	245.03	245.49	325.14	241.12	248.74	279.62	315.84	315.91	293.6	414.62	384.43	369.63	316.55	272.54	281.47	255.66	238.73	202.55	368.59	428.2	451.73	610.46	586.71	592.48	272.48	224.66	346.39	277.91	280.44	284.67
Mp1g21770	44.55	40.92	57.72	61.27	65.61	60.42	67.98	61.74	52.63	50.29	61.63	92.41	70.57	54.65	73.74	90.43	99.01	108.12	111.61	76.06	123.53	49.41	55.53	89.97	51.22	61.98	59.72	74.56	91.31	100.14
Mp1g21780	233.15	246.63	254.46	232.22	255.95	272.65	262.02	286.24	300.52	273.55	283.19	343.88	213.72	242.34	217.62	245.39	283.83	275.09	234.96	315.52	315.96	259.01	255.56	306.42	192.58	229.31	269.95	295.54	346.59	447.87
Mp1g21790	800.43	852.41	857.61	602.79	694.3	661.48	705.32	762.52	747.85	715.16	804.07	758.95	829.35	910.38	899.26	673.61	674.37	706.2	741.59	907.11	904.49	765.86	848.29	899.75	753.94	760.75	783.57	671.06	651.25	667.63
Mp1g21800	87.62	88.65	67.15	75.1	81.47	66.61	109.06	97.02	103.87	76.05	133.52	103.01	81.99	85.57	87.23	70.39	81.41	80.75	95.45	88.74	93.92	102.81	101.02	89.97	82.97	85.22	87.2	71.85	88.51	79.74
Mp1g21810	1923.11	1774.15	1927.27	1958.57	1985.56	2132.38	1731.44	1765.58	1790.68	1827.76	1835.58	1620.92	1695.67	1696.36	1803.91	1948.98	1948.31	1844.89	1872.34	2066.35	2073.38	1807.46	1934.08	1980.3	1748.6	1795.75	1886.06	1982	1992.88	2020.5
Mp1g21820	588.07	697.84	618.47	685.79	631.57	585.57	521.2	527.59	502.72	447.74	519.42	516.57	706.36	686.74	638.47	600.78	700.78	630.93	781.24	938.1	903.98	887	897.13	874.29	721.16	766.95	801.48	717.15	713.67	769.62
Mp1g21830	19.31	19.32	32.99	24.7	32.44	35.63	36.12	26.46	34.62	28.21	30.81	22.72	28.9	37.39	26.08	33.24	37.4	42.43	24.96	21.13	28.07	31.88	27.43	30.56	28.68	38.73	20.31	39.31	39.13	37.09
Mp1g21840	0	2.27	0	1.98	0.72	0	0	0	0	0	0	0	0	0	0	0	0	1.37	0	0	0	0	0	1.7	0	0	0	0	0	0
Mp1g21850	0	0	0	0	0	0	0	0	0	0	0	0	0	0	0	0	0	0	0	0	0	0	0	0	0	0	0	0	0	0
Mp1g21860	8329.52	9300.36	9126.25	5712.65	6736.05	6451.36	7726.68	9091.68	9364.7	8893.45	10108.2	9592.2	7928.57	9192.3	9391.84	5403.07	6609.51	6743.15	3938.52	3949.58	4365.75	4546.55	5164.68	5065.76	7060.97	8481.38	6711.68	5851.11	4802.85	5097.14
Mp1g21880	819.74	785.35	783.39	942.72	904.1	980.6	833.5	887.6	836.48	856.22	783.53	777.13	809.19	769.44	870.48	1009.44	909.8	910.13	886.97	921.19	919.29	899.75	901.14	903.99	807.2	765.4	776.4	1041.16	878.58	895.73
Mp1g21890	1413.75	1251.34	1206.31	1467.44	1494.58	1546.03	1313.63	1264.45	1275.49	1349.35	1333.77	1280.07	1348.2	1244.77	1277.84	1562.31	1487.36	1534.21	1406.82	1353.62	1387.87	1416.96	1446.38	1409.04	1436.16	1242.61	1377.21	1481.76	1443.19	1465.07
Mp1g21900	1890.44	1786.65	1695.2	2869.67	2759.88	2604.09	2435.35	2013.34	1828.07	2296.35	2085.02	2061.75	2160.08	1908.5	1895.63	3608.57	3246.45	3361.31	1947.23	1812.81	1591.53	1927.8	1851.12	1657.75	1736.31	1521.5	1482.33	2631.37	2272.39	2282.91
Mp1g21910	314.83	302.32	298.04	365.63	410.23	390.38	313.71	319.92	332.38	279.68	322.8	307.52	298.41	312.09	294.96	469.77	495.05	399.63	356.85	376.08	414.98	384.13	386.68	396.4	274.53	272.69	366.7	432.46	391.31	373.69
Mp1g21920	794.49	810.36	838.76	842.91	798.12	892.3	767.64	822.65	804.63	820.65	774.73	857.42	789.03	734.92	806.63	798.26	829.49	767.79	769.49	898.66	865.19	730	712.49	695.18	804.13	810.33	834.93	932.71	759.33	793.73
Mp1g21930	75.74	65.92	75.39	109.69	116.08	138.65	119.68	99.42	152.34	127.57	132.06	162.09	84.01	96.36	72.84	157.4	171.62	166.97	1220.32	1773.37	1937.1	1743.71	2126.75	2151.76	91.17	108.46	89.58	187.08	267.39	317.12
Mp1g21940	1792.43	1737.78	1783.55	2260.95	2344.6	2269.48	2102.51	2079.88	1947.17	2015.44	1966.17	1787.55	1754.81	1774.75	1720.28	2202.68	2473.07	2557.93	2782.81	2629.77	2702.75	2613.17	2681.35	2580.41	2636.73	2686.65	2453.43	2577.15	2648.79	2582.42
Mp1g21950	57.92	75.01	90.71	141.31	194.66	209.91	72.23	71.36	66.48	74.83	85.1	84.83	57.13	56.09	61.15	189.18	250.83	206.66	135.1	108.46	128.63	180.11	196.69	220.69	65.56	58.88	58.53	237.24	201.24	215.12
Mp1g21960	2098.34	2382.2	2094.55	2678.95	2834.14	2614.16	2664.08	2633.93	2267.08	2514.7	2622.05	2208.69	2416.14	2457.18	2252.64	2712.54	3099.03	3008.21	4757.94	4727.1	4328.48	4921.91	5137.92	4734.72	3536.12	3603.89	3196.38	3675.25	3794.77	3476.29
Mp1g21970	839.04	872.87	902.38	982.25	1043.25	920.96	897.23	826.66	873.87	944.55	952.27	837.73	833.38	824.09	861.49	1004.06	969.2	938.87	970.68	984.58	881.52	1008.13	950.65	939.64	913.74	924.99	856.43	885.26	954.05	948.59
Mp1g21980	819.74	844.45	1142.7	816.23	817.58	962.01	717.36	626.21	909.88	1040.23	1034.44	772.59	777.6	899.6	908.25	742.54	876.79	1089.41	876.69	639.48	634.98	971.47	995.47	762.24	794.91	1016.4	1043.96	925.93	806.84	936.53
Mp1g21990	20.79	20.46	22.38	24.7	32.44	25.56	20.54	13.63	12.46	31.89	29.35	22.72	22.85	32.36	26.08	19.55	26.4	24.64	46.99	30.99	28.58	45.43	46.16	26.31	21.51	18.59	21.5	20.34	26.09	39.87
Mp1g22000	637.08	655.79	665.59	761.88	767.11	721.12	610.43	629.42	653.67	668.54	670.55	728.66	673.43	655.1	642.97	801.2	740.38	741.79	812.08	760.62	832.52	790.57	784.74	780.91	651.5	641.45	696.37	692.75	744.42	784.46
Mp1g22010	2190.42	2959.57	2729.51	1422.97	1692.12	1666.87	2414.81	3005.97	2841.82	2561.31	3066.64	3070.65	2262.91	2545.63	2363.25	1278.79	1559.97	1639.6	2028	2325.52	2326.05	2274.47	2544.21	2570.23	1901.23	2432.55	2773.54	1450.58	1773.94	1825.77
Mp1g22020	0	0	1.18	0	0	0.77	1.42	0	0	2.45	1.47	1.51	0.67	0.72	0	0	2.2	0	0	1.41	0	0	0	0	0	0	0	2.71	0	0
Mp1g22030	827.16	767.17	790.46	714.45	719.53	682.39	665.67	626.21	643.98	618.25	738.05	633.22	754.08	775.19	712.21	728.36	584.16	655.56	960.4	724	718.18	742.75	752.63	696.88	866.62	793.29	803.87	714.44	734.17	690.81
Mp1g22040	950.42	969.47	916.51	969.4	917.8	980.6	1040.28	891.61	915.42	889.34	892.11	751.38	999.39	890.25	837.21	1031.44	956	878.65	925.16	838.09	801.89	846.35	774.7	740.17	1018.22	1017.95	935.26	855.43	951.25	894.8
Mp1g22050	2.97	10.23	5.89	11.86	15.86	13.17	3.54	0.8	2.77	6.13	5.87	3.03	8.07	7.91	17.09	20.53	23.1	26	10.28	28.17	17.87	21.52	32.11	23.77	11.27	10.85	5.97	25.76	27.02	23.18
Mp1g22060	4186.29	4342.74	4745.13	4727.44	4493.1	4944.06	4222.73	4456.44	4133.93	4439.36	4178.84	4744.59	4493.55	4691.43	4573.62	4929.4	4548.99	4598.53	4039.84	4720.06	4742.96	4427.01	4290.3	4803.48	4438.59	4431.27	4542.54	4976.7	4113.41	4284.86
Mp1g22070	32192.4	34564.7	29635.9	36355	40961.3	34592.9	32431.4	32033.8	31391.6	31065.7	31319.3	31741.2	35445.7	38651.8	35748.2	35916.1	42196.2	39598	33962	35858.9	35415.5	33200.6	39764.7	36501.8	32500.2	35332.4	35925.8	38129.8	42202.7	37809.9
Mp1g22080	14.85	15.91	23.56	16.8	18.02	24.01	20.54	20.05	19.39	40.48	19.07	27.27	20.83	17.98	23.38	18.09	23.1	17.79	23.5	23.95	26.54	35.86	48.17	45.84	25.61	13.94	22.69	31.18	21.43	26.89
Mp1g22090	634.11	701.25	713.89	592.91	661.13	680.84	688.33	651.87	652.29	599.85	603.06	649.88	676.12	701.84	702.32	678.99	689.77	706.2	706.35	859.22	898.88	836.79	873.05	926.91	692.47	652.29	682.04	690.04	753.74	716.77
Mp1g22100	283.64	305.73	313.36	280.64	263.88	275.75	350.54	392.08	310.22	342.24	331.61	351.45	309.16	291.96	315.64	257.13	287.13	253.19	305.45	287.34	275.63	307.62	279.64	289.45	301.16	305.23	322.5	305.03	293.48	256.85
Mp1g22110	149.99	157.98	114.27	151.19	159.33	134	118.26	126.69	116.33	117.76	112.98	128.76	147.19	131.6	161.87	152.52	157.32	139.6	199.72	205.65	194.48	178.51	184.64	164.67	154.68	162.69	146.92	134.21	177.95	179.89
Mp1g22120	1229.6	1287.71	1414.82	1192.73	1263.87	1298.17	1260.52	1271.66	1333.66	1473.25	1477.56	1514.88	1294.43	1282.88	1270.65	1082.28	1248.63	1272.81	1224.73	1342.35	1346.02	1524.55	1443.03	1573.71	1662.55	1812.79	2351.9	1315.01	1644.43	1837.83
Mp1g22130	38.61	31.82	56.55	95.85	74.98	62.74	46.03	34.48	49.86	82.19	49.89	99.98	51.75	53.21	41.37	66.48	107.81	128.65	51.4	29.58	29.09	64.55	74.93	60.27	48.15	34.09	44.2	105.74	78.26	120.54
Mp1g22140	923.69	808.08	1022.54	1108.73	1078.58	1166.5	959.55	874.77	1023.44	1023.05	845.16	904.38	934.2	857.17	924.44	1227.46	1041.81	1090.78	1318.71	1404.33	1421.56	1511.8	1463.1	1476.95	1021.3	983.87	1059.49	1167.24	1161.82	1276.84
Mp1g22150	2350.8	2287.87	2303.06	1829.12	1897.6	1967.4	3101.72	3209.63	3027.4	3039.72	3211.9	3014.6	2364.39	2235.69	2304.8	1751.49	1640.28	1584.85	1268.78	1156.42	981.06	1216.93	1180.79	1047.44	1920.69	1863.92	1485.91	1492.6	1236.35	1055.22
Mp1g22170	1018.73	1076.31	1061.41	1037.59	986.29	994.54	1094.81	1088.05	944.5	955.59	990.42	1039.21	1045.09	1092.32	1079.11	970.82	989.01	1042.88	991.24	974.72	964.21	892.57	885.76	905.69	1038.71	928.09	857.62	878.48	847.84	832.68
Mp1g22180	1568.19	1691.18	1765.88	2217.47	2166.52	2339.19	1560.07	1650.12	1555.24	1575.06	1678.58	1589.11	1760.19	1802.79	1850.67	2451.99	2448.86	2377.28	2983.99	3532.65	3529.14	3014.03	3300.18	3437.72	1978.06	2009.56	2037.75	2631.37	2526.74	2542.54
Mp1g22190	196.02	162.53	162.57	181.82	193.94	181.25	199.7	181.21	174.5	210.99	164.34	168.15	163.32	144.54	146.58	229.26	165.02	209.4	204.12	161.98	188.35	160.98	159.22	146.85	208.97	167.33	173.2	178.95	194.72	204
Mp1g22200	735.09	556.91	651.45	744.1	502.52	550.72	747.81	586.12	696.61	818.2	581.05	668.06	691.57	577.44	652.86	783.11	597.36	513.23	531.6	425.38	428.25	511.64	410.77	394.7	767.25	567.08	635.45	680.55	536.65	560.99
Mp1g22210	994.97	978.57	1008.4	1159.13	1056.23	1039.47	875.28	894.01	1229.79	1232.82	1140.08	1227.05	1094.15	1185.08	1049.43	1114.05	1275.04	1350.82	1155.71	573.28	580.36	860.7	1031.6	711.31	957.78	1024.15	1088.16	1453.29	1350.02	1431.69
Mp1g22220	2.97	0	2.36	2.96	1.44	3.87	0.71	3.21	5.54	3.68	7.34	6.06	2.69	2.16	0	2.44	4.4	1.37	1.47	0	0.51	0.8	0.67	0.85	7.17	4.65	5.97	2.71	0.93	9.27
Mp1g22230	17.82	11.37	10.6	15.81	8.65	13.94	7.79	12.83	13.85	8.59	10.27	9.09	15.46	15.82	17.09	17.11	11	13.69	4.41	1.41	1.02	2.39	0.67	0	16.39	23.24	2.39	12.2	18.63	11.13
Mp1g22240	4685.26	4148.39	4740.42	4557.47	3830.53	3955.71	3974.87	3230.48	3881.88	4138.83	3999.83	3308.49	4349.73	4026.26	4198.63	4264.09	3443.37	4015.51	2074.99	1390.24	1317.94	1846.51	1602.93	1371.69	5856.32	5337.66	5179.19	4770.63	4253.16	4458.26
Mp1g22245	225.72	150.02	182.6	196.65	122.57	205.26	639.46	584.52	614.9	521.34	541.43	766.53	112.91	151.01	166.36	167.18	141.92	138.23	0	0	0	0	0	0	205.9	185.93	97.95	155.9	91.31	72.33
Mp1g22250	75.74	56.83	58.9	43.48	41.82	66.61	172.08	206.06	228.51	160.7	158.47	195.42	36.29	55.37	68.34	67.46	19.8	30.11	0	0	0	0	0	0	74.78	57.33	40.61	44.74	37.27	29.67
Mp1g22255	25.25	15.91	37.7	8.89	13.7	22.46	66.57	78.58	95.56	58.88	39.62	72.71	24.2	18.7	41.37	18.09	11	9.58	0	0	0	0	0	0	23.56	48.03	11.94	13.56	13.04	5.56
Mp1g22260	0	0	0	0	0	0	0.71	0	0	0	0	1.51	0	0	0	0	1.1	0	0	0	0	0	0	0	0	0	0	0	0	0
Mp1g22265	121.77	72.74	95.42	84.98	42.54	58.87	194.74	199.65	243.74	139.84	158.47	225.72	55.11	87.01	98.92	66.48	58.31	57.48	0	0	0	0	0.67	0	94.24	92.96	40.61	63.72	28.88	27.82
Mp1g22267	2.97	2.27	3.53	1.98	1.44	2.32	1.42	1.6	4.15	1.23	0	3.03	2.69	2.16	2.7	1.96	1.1	4.11	1.47	0	2.55	0	1.34	0.85	0	3.1	1.19	0	0.93	1.85
Mp1g22270	10638.7	10797.2	11441.1	7041.75	7102.3	7510.97	10772.5	11341.5	9910.36	10594.9	11236.5	9454.34	10761.4	11482.6	10509.6	6372.43	5651.31	5601.73	4474.52	4956.7	4410.66	5086.87	4681	4309.46	9935.35	9708.5	9567.64	5950.07	5281.74	4772.6
Mp1g22280	0	0	0	0	0	0	0	0	0	0	0	0	0	0	0	0	0	0	0	0	0	0	0	0	0	0	0	0	0	0
Mp1g22290	601.44	589.87	645.56	717.42	706.55	710.28	609.01	636.63	566.42	588.81	559.04	572.62	644.53	564.5	599.8	752.31	706.28	693.89	903.13	915.56	859.57	751.52	824.88	786.01	685.3	585.67	640.23	755.11	753.74	726.04
Mp1g22300	19.31	10.23	10.6	17.79	12.26	13.17	21.24	11.23	18	7.36	10.27	4.54	11.43	14.38	13.49	4.89	13.2	13.69	1.47	2.82	4.08	2.39	0.67	5.94	13.32	10.85	3.58	9.49	7.45	6.49
Mp1g22310	35.64	39.78	32.99	28.66	33.16	37.18	51.7	51.32	63.71	44.16	54.29	54.54	28.23	43.87	49.46	33.24	37.4	50.64	24.96	35.21	61.25	39.05	25.42	53.48	43.02	58.88	23.89	63.72	31.68	28.75
Mp1g22320	0	0	0	0	0	0	0	0	0	0	0	0	0	0	0	0	0	0	0	0	0	0	0.67	0	0	0	0	0	0	0
Mp1g22330	2.97	0	0	0	2.16	1.55	2.83	1.6	1.38	1.23	1.47	3.03	0.67	1.44	0	1.47	0	0	0	1.41	1.02	0.8	2.68	0	2.05	1.55	1.19	2.71	0	0.93
Mp1g22350	0	0	0	0	0	0	0	0	0	0	0	0	0	0	0	0	0	0	0	0	0	0	0	0	0	0	0	0	0	0
Mp1g22360	310.37	160.25	302.76	250.01	159.33	258.71	101.27	88.2	242.36	101.81	96.84	563.53	194.9	120.09	191.54	267.39	148.52	180.66	102.8	76.06	71.46	105.99	56.2	59.42	328.82	283.54	242.48	214.2	164.91	238.31
Mp1g22370	194.54	112.52	150.79	130.44	103.1	135.55	81.44	75.37	207.74	76.05	89.5	393.87	105.52	74.79	109.71	153.49	99.01	91.7	151.26	102.82	124.55	126.71	79.61	70.45	173.12	145.64	182.75	111.17	116.46	148.36
Mp1g22380	0	0	0	0	0	0	5.67	10.42	22.16	4.91	1.47	54.54	0	0.72	0	0	0	0	0	0	0	0	0	0	0	0	0	0	0	0
Mp1g22390	5.94	7.96	10.6	8.89	10.09	11.62	7.79	17.64	37.39	8.59	8.8	101.5	4.03	5.03	5.4	4.4	3.3	0	0	0	0.51	0	0.67	0	12.29	6.2	4.78	4.07	2.8	6.49
Mp1g22410	22.28	9.09	18.85	21.74	10.09	16.27	6.37	10.42	29.08	4.91	10.27	46.96	16.13	8.63	16.19	26.4	8.8	12.32	20.56	19.72	17.87	9.56	6.69	3.4	36.88	13.94	15.53	17.62	13.98	9.27
Mp1g22420	0	1.14	2.36	3.95	1.44	5.42	2.12	1.6	1.38	0	0	12.12	2.02	0.72	0	0	2.2	0	0	0	0.51	3.98	1.34	1.7	0	9.3	3.58	0	5.59	12.98
Mp1g22430	0	0	0	0	0	0	0	0	0	0	0	0	0	0	0	0	0	0	0	0	0	0	0	0	0	0	0	0	0	0
Mp1g22440	574.71	587.59	611.4	669	681.32	629.72	562.98	631.82	511.03	597.39	644.14	581.71	555.81	618.43	614.19	643.3	662.27	651.46	744.53	646.53	678.37	774.63	639.56	692.64	670.96	678.63	655.76	784.94	782.62	637.03
Mp1g22450	1787.97	1892.35	2038	1628.52	1646.7	1914.73	1278.93	1500.98	1418.14	1302.74	1414.47	1425.5	1635.18	1702.12	1776.93	1669.85	1727.19	1764.14	1345.15	1518.42	1604.3	1375.52	1354.73	1458.27	1607.23	1625.31	1730.78	1697.31	1704.06	1639.39
Mp1g22460	95.04	94.33	83.64	31.62	52.63	53.45	82.15	81.78	127.41	90.77	88.04	148.46	70.57	87.73	78.24	32.26	44	41.06	24.96	14.09	14.29	15.94	13.38	5.94	98.34	105.36	140.95	47.45	59.63	77.89
Mp1g22470	2.97	2.27	0	0.99	0.72	0.77	1.42	3.21	0	2.45	2.93	1.51	0	0.72	1.8	0.98	1.1	0	0	0	0	0.8	0	0	0	0	0	1.36	0	0.93
Mp1g22480	242.06	230.72	199.09	205.54	204.04	195.97	252.1	253.37	225.74	235.52	214.22	262.07	266.15	225.8	245.5	208.24	206.82	173.81	185.03	235.23	201.62	188.88	200.7	220.69	334.97	305.23	261.59	249.44	257.15	219.76
Mp1g22490	5236.21	3967.68	4657.96	4381.58	3852.88	4236.1	5141.91	4125.29	4286.27	4571.84	4133.35	3785.68	4661.57	4259.97	4575.42	4495.8	3507.18	3347.62	3766.7	3621.39	3209.1	3391.78	3082.09	3106.68	5068.58	4480.85	4366.95	4210.74	3838.56	3716.45
Mp1g22500	30303.5	33326.9	30910.5	29664.1	30179.2	28616.4	30127	31412.4	31009.3	28154.8	31042	29085.6	29378.8	28060.8	29087.4	28347	29471.1	29562	40806.7	35677.2	33371.7	36963.7	34326.4	34234.6	33487.6	32803.8	33501.1	27910.7	32170.3	32694.2
Mp1g22510	4.46	2.27	3.53	6.92	2.88	3.1	6.37	3.21	2.77	3.68	1.47	3.03	4.03	1.44	0.9	2.44	4.4	4.11	0	0	1.53	3.19	1.34	3.4	0	3.1	0	4.07	1.86	0
Mp1g22520	1779.06	1710.5	1708.15	1239.17	1304.24	1223.81	1689.66	1823.31	1725.59	1668.29	1828.24	1701.21	1665.42	1646.03	1551.22	1195.69	1336.64	1296.08	1025.01	1174.73	1301.1	1006.54	1146	1256.25	1367.53	1493.62	1335.41	1122.5	1105.91	1097.87
Mp1g22530	2242.39	2127.61	2538.67	1383.45	1374.17	1632.79	2258.31	2496.02	2250.47	2546.59	2682.21	2242.02	2111.02	2360.1	2461.27	1346.74	1480.76	1461.68	1464.09	1709.98	1631.86	1676.76	1517.29	1738.38	1996.49	2060.69	2065.23	1332.63	1131.07	1101.58
Mp1g22540	72.77	56.83	38.88	30.63	39.65	39.5	72.94	75.37	69.25	52.75	61.63	45.45	62.5	69.75	69.24	28.35	42.9	36.95	55.8	32.4	40.83	41.44	51.51	59.42	61.46	52.68	28.67	23.05	20.5	21.33
Mp1g22550	351.95	430.75	392.29	302.38	313.62	285.04	305.92	363.22	314.37	390.08	380.03	445.37	365.61	387.6	397.47	295.26	310.23	264.14	314.26	409.89	479.81	383.33	422.81	498.26	355.46	381.15	414.48	277.91	285.1	322.69
Mp1g22560	1158.32	1050.17	942.43	1375.54	1279.73	1314.44	1219.44	1095.27	1150.85	1117.51	1049.11	1016.48	1115.66	1138.34	1158.24	1242.13	1317.94	1302.92	2028	1877.6	1669.12	1742.11	1744.75	1648.41	1314.27	1423.89	1279.27	1389.57	1513.99	1497.52
Mp1g22570	727.66	856.96	709.18	692.71	741.16	626.62	878.82	906.84	746.46	911.42	1009.5	911.96	806.5	750.74	757.17	667.75	713.98	658.3	738.66	900.06	925.42	906.92	1038.96	948.98	727.3	695.68	818.21	646.66	735.1	661.14
Mp1g22580	1297.91	1292.25	1149.76	1272.77	1214.84	1204.45	1128.09	1150.59	1192.4	1085.61	1131.28	998.3	1225.88	1224.63	1231.08	1160	1079.22	1071.62	1182.14	1040.92	1039.24	1023.27	1014.87	933.7	1084.81	1114.01	1219.55	1073.7	1163.68	981.97
Mp1g22600	56.43	73.88	63.61	38.54	46.14	48.02	48.15	45.7	55.4	46.61	57.22	39.39	53.09	60.4	60.25	47.42	45.1	71.17	179.16	128.18	117.91	122.73	139.82	134.11	49.17	40.28	70.47	43.38	74.54	60.27
Mp1g22610	1127.14	1541.16	1460.77	975.33	1139.86	1151.78	1214.49	1450.47	1383.52	1270.84	1346.97	1692.12	1155.98	1356.23	1312.91	944.43	1214.53	1231.75	1524.3	1870.56	2518.99	1875.2	1948.13	2383.49	1409.53	1631.51	2381.76	1202.49	1677.04	1913.86
Mp1g22620	852.41	943.33	817.56	851.81	863.73	738.16	917.06	953.35	880.8	861.13	937.6	937.71	934.87	940.59	910.95	826.13	793.19	706.2	913.41	740.9	861.1	806.5	802.8	775.82	839.98	921.89	840.9	791.72	823.61	752.93
Mp1g22630	479.66	505.76	518.34	628.48	690.69	656.83	499.96	496.32	562.27	586.35	498.88	530.21	515.49	527.1	508.98	667.26	645.77	718.52	875.23	770.48	834.56	888.59	857.66	894.66	541.89	537.64	586.48	649.37	643.8	791.88
Mp1g22640	5571.82	5547.48	4842.91	3249.13	3080.72	2775.27	7264.25	6481	5676.71	6545.58	6347.49	5023.33	6288.02	6160.56	5657.22	2790.26	2542.37	2300.64	3252.73	3569.27	3271.37	3595	3755.1	3341.81	4653.71	4373.94	3899.92	2620.53	2626.43	2453.53
Mp1g22650	487.09	356.88	379.33	364.64	337.42	340.03	448.97	347.98	419.63	472.27	393.23	306	402.58	386.88	398.37	363.69	265.13	338.05	252.58	267.62	252.67	284.51	240.17	238.52	510.14	393.55	464.65	424.33	275.78	357.92
Mp1g22660	888.05	961.52	838.76	881.45	855.79	709.5	929.1	1046.36	945.89	933.51	924.39	940.74	1012.83	1019.69	990.08	839.82	825.09	797.9	926.62	862.03	942.77	855.12	944.63	863.25	877.88	838.22	856.43	845.94	877.65	816.91
Mp1g22670	1137.53	1132	1143.87	969.4	997.83	1078.2	958.84	932.5	915.42	964.17	912.65	1024.06	1035.01	990.92	1040.44	941.98	983.51	897.81	731.31	821.19	693.68	877.43	887.76	865.8	1014.13	957.53	1041.57	919.15	912.12	1007.93
Mp1g22680	1091.5	1022.89	1030.78	1101.82	1193.21	1227.69	958.13	1018.29	1091.3	1009.56	1103.4	1021.03	1058.53	1080.81	1050.33	1215.24	1259.64	1197.54	994.17	1094.45	1017.81	963.5	1000.16	1012.64	1023.34	954.43	947.21	1094.03	1108.71	1058
Mp1g22690	0	1.14	1.18	0	2.16	2.32	1.42	0	1.38	2.45	1.47	1.51	0.67	1.44	0	1.47	1.1	2.74	4.41	2.82	3.06	0	0.67	0	0	1.55	0	1.36	1.86	0
Mp1g22700	6391.56	7225.02	7928.19	6702.8	7782.9	8418.76	6297.62	6693.48	7432.77	6593.42	7949.77	5761.07	5663.65	6712.83	7051.07	7474.26	8301.49	9940.23	7236.77	6000.43	5652.04	6212.95	5541.33	5625.98	6091.92	7218.63	6446.51	8344.2	8182.09	9053.75
Mp1g22710	1.49	3.41	3.53	2.96	10.09	0.77	3.54	2.41	4.15	2.45	4.4	3.03	2.69	3.6	3.6	9.29	4.4	2.74	0	1.41	2.04	6.38	1.34	0.85	3.07	6.2	4.78	0	3.73	11.13
Mp1g22720	35.64	39.78	44.77	128.46	80.03	89.85	65.15	44.9	90.02	112.85	79.23	201.48	26.21	25.89	42.27	78.21	80.31	93.07	1.47	1.41	3.06	5.58	6.69	1.7	18.44	26.34	14.33	119.3	76.4	114.05
Mp1g22730	28.22	5.68	16.49	38.54	11.54	24.79	21.95	33.68	52.63	14.72	51.36	30.3	7.39	14.38	17.09	26.4	12.1	17.79	1.47	5.63	3.57	7.17	12.71	5.94	51.22	34.09	11.94	65.07	13.04	13.91
Mp1g22740	13.37	9.09	15.31	9.88	10.81	10.84	38.95	47.31	36.01	55.2	57.22	57.57	16.8	12.94	11.69	2.93	5.5	5.47	0	0	0	0	0	0	4.1	15.49	2.39	12.2	4.66	1.85
Mp1g22750	5172.35	5849.8	5939.66	29598.9	35616.1	33403.9	6146.08	6578.02	5978.62	8305.87	9015.03	8187.91	6316.25	6786.9	6190.48	37428	46833.2	50044.7	18927.5	19259.1	18616.1	26163.6	30766	27800.6	8594.45	8817.6	8754.21	46783.1	48300.6	50706.2
Mp1g22755	0	0	1.18	2.96	3.6	4.65	5.67	1.6	1.38	6.13	2.93	4.54	4.7	5.03	1.8	4.89	2.2	4.11	4.41	8.45	6.64	10.36	3.35	6.79	3.07	0	7.17	1.36	3.73	4.64
Mp1g22760	957.84	1121.77	1082.62	944.7	1041.08	1025.53	1086.31	1140.97	1106.54	1099.11	1076.99	1204.33	1096.84	1085.85	1093.5	922.43	1064.91	1078.47	1577.17	1677.59	1882.48	1764.43	1841.09	1883.53	1175.98	1327.83	1402.3	1201.13	1367.72	1478.98
Mp1g22770	16215	15509.3	16967.3	14642.8	13968.1	14349.6	15263.6	16777.8	17113.2	15566.6	17396.2	16313.7	16001	16439.4	16063.4	14232.4	14099.1	14787.9	12473.4	11399.4	10406.2	10419.2	11151.6	9483.02	15800.9	16271.7	14562.9	14165.5	13863.5	12894.5
Mp1g22810	2932.93	3092.54	2760.14	2642.38	2517.64	2635.08	2986.29	3257.74	3301.61	2948.94	3120.92	3108.53	3151.4	3178.44	3174.38	2769.24	2771.2	2869.98	3775.51	3056.56	3130.49	3481.04	3219.9	3163.55	2826.23	2858.63	2817.74	2644.93	2659.97	2596.32
Mp1g22820	7502.36	7285.26	6635.88	5542.68	5339.52	4931.66	7735.89	7151.31	7025.61	7989.38	7822.12	6415.5	8108.69	7747.62	7295.67	5250.07	4872.42	4884.57	5680.16	5396.16	5221.74	5600.9	5901.92	5746.52	6280.4	6143.35	5684.45	4865.53	4816.83	4554.7
Mp1g22830	0	0	1.18	0	0	0	0	0	0	0	0	0	0	0	0	0	0	1.37	0	0	0	0	0	0	0	0	0	0	0	0
Mp1g22840	154.44	137.52	139.01	191.71	145.64	158.01	223.07	200.45	166.19	226.94	151.13	233.29	129.04	139.51	157.37	140.3	145.22	124.54	70.49	39.44	33.69	58.97	67.57	41.59	202.83	133.25	152.89	256.22	159.32	153
Mp1g22850	592.53	592.14	589.02	592.91	590.48	607.26	551.65	437.79	508.26	536.06	472.47	493.85	619.66	547.24	545.85	639.39	589.66	558.39	756.28	763.44	779.43	797.74	715.83	755.45	526.53	528.34	555.42	520.58	559.94	657.43
Mp1g22860	810.83	826.27	753.94	767.81	848.58	821.04	956.01	795.39	850.33	868.49	883.31	730.17	850.86	944.9	831.81	822.22	974.71	1004.56	1538.99	1417	1404.72	1325.31	1363.42	1228.24	995.69	963.72	876.74	1043.87	1020.2	976.4
Mp1g22870	1404.84	1276.34	1053.17	1332.06	1343.17	1271.84	1582.73	1445.66	1171.63	1391.06	1480.5	1025.57	1532.35	1557.58	1331.8	1457.21	1364.15	1365.87	3299.72	3021.34	2900.8	3298.54	3201.17	3005.67	1971.91	1977.03	1687.78	1869.48	1806.54	1580.98
Mp1g22880	201.96	203.44	261.52	175.9	204.76	189.77	138.09	139.51	185.58	161.92	158.47	160.58	162.64	220.05	189.74	188.69	213.42	220.35	186.5	174.66	175.59	199.24	180.63	166.37	235.6	243.25	219.78	187.08	194.72	194.72
Mp1g22890	0	0	0	0	0	0	0.71	0	0	0	1.47	0	0.67	0	0	0	0	0	0	0	0	0	1.34	0	1.02	0	0	0	0	0
Mp1g22900	17.82	10.23	15.31	21.74	12.26	20.91	18.41	5.61	4.15	8.59	1.47	4.54	10.75	7.91	17.09	19.06	8.8	16.42	5.87	8.45	3.57	2.39	6.69	5.09	14.34	9.3	9.56	27.11	6.52	7.42
Mp1g22920	1580.07	1572.98	1549.12	1455.58	1591.19	1526.67	1739.94	1800.86	1606.49	1554.21	1596.41	1502.76	1649.29	1600	1705.89	1575.02	1465.36	1468.52	1721.08	1532.5	1578.26	1618.59	1546.06	1510.9	1645.14	1513.76	1567.13	1338.05	1623.93	1437.25
Mp1g22930	2058.25	1862.8	1633.94	1543.53	1391.48	1320.64	2705.15	2204.16	2071.81	2274.27	1967.64	1693.63	2255.51	2001.98	1974.77	1488.01	1368.55	1175.64	1911.99	1794.5	1660.44	1656.84	1699.26	1505.81	1890.98	1942.94	1779.75	1447.86	1627.66	1491.03
Mp1g22940	25.25	30.69	22.38	21.74	38.93	17.82	29.74	17.64	23.54	23.31	35.21	24.24	41	35.96	23.38	27.37	31.9	31.48	22.03	9.86	14.8	22.31	12.71	16.98	25.61	26.34	20.31	24.4	27.95	25.96
Mp1g22960	4055.61	3547.16	3353.87	3750.13	3522.67	3132.35	3996.12	3689.91	3503.8	3864.05	3983.69	3128.22	3855.07	3701.94	3577.24	3510.31	3300.36	3217.61	3242.45	3142.48	2630.78	3023.59	3193.14	2901.27	4173.28	4062.51	3356.44	3438	3415.57	3070.15
Mp1g22970	4.46	1.14	1.18	0	0.72	0	0.71	0	0	0	2.93	0	0.67	0.72	0.9	0.49	0	1.37	0	0	1.02	0	0	0	0	0	0	0	0	1.85
Mp1g22980	993.48	752.39	781.04	842.91	766.39	754.43	939.72	716.81	729.84	812.06	761.52	718.05	897.9	673.08	711.31	921.45	674.37	663.78	575.65	578.91	504.82	493.31	508.44	477.04	1046.9	787.09	733.4	790.36	609.32	716.77
Mp1g22990	0	1.14	2.36	0.99	0.72	0	2.83	1.6	1.38	0	0	1.51	2.69	1.44	0	0.49	0	0	0	0	0.51	0	0	0.85	0	1.55	1.19	0	0	0.93
Mp1g23000	494.51	627.37	629.07	580.06	560.2	584.8	563.69	544.43	576.12	596.17	666.15	821.06	502.72	517.04	559.34	608.6	630.37	593.98	826.77	929.64	998.92	969.88	1029.59	1078	617.69	706.52	946.01	774.09	803.12	833.61
Mp1g23020	3936.81	3684.68	3386.86	3918.12	3597.65	3636.59	4003.2	3893.57	3578.59	3608.9	3493.62	3360	3900.1	3502.03	3535.88	4044.61	3572.08	3357.2	3894.46	3594.63	3445.43	3572.69	3557.75	3379.15	4139.47	3958.7	3882	3813.52	3910.3	3802.69
Mp1g23030	4673.38	4920.11	4837.02	4212.6	4405.14	4345.32	4816.87	4700.19	4906.71	4586.56	4968.24	5006.67	4612.51	4717.32	4680.63	4156.06	4476.38	4220.8	3672.72	3959.44	4101.85	3706.57	3964.5	3821.39	4492.88	4562.97	4444.59	4157.87	4287.63	4111.47
Mp1g23040	3826.92	4972.39	4758.09	6593.12	8100.13	8094.99	3728.44	4255.99	4262.73	4754.62	5621.19	4499.18	4625.95	5649.99	5163.53	7850.66	10854.9	11130.9	8834.5	9457.02	10652.8	11097.4	12204.6	12394.5	4980.48	5957.42	6522.96	10964.7	12889	13738.3
Mp1g23050	2591.37	2937.97	2743.65	2436.84	2440.49	2476.29	2613.09	2750.19	2858.44	2901.1	2909.64	3094.89	2669.52	2762.79	2684.28	2361.07	2465.37	2504.56	2399.53	2711.46	2822.19	2615.56	2736.88	2874.96	2458.48	2778.06	2995.71	2556.81	2653.45	2693.69
Mp1g23060	1637.99	1517.29	1509.07	1209.53	1087.23	1037.14	1793.76	1682.99	1678.5	1815.49	1768.08	1675.45	1551.17	1497.17	1420.83	1064.19	847.09	780.11	801.8	776.11	626.81	824.04	772.03	632.37	1622.6	1523.05	1317.49	1020.83	975.48	801.15
Mp1g23070	54.95	50.01	48.3	38.54	35.33	44.92	53.11	63.34	55.4	78.51	112.98	56.05	56.46	57.53	41.37	23.95	36.3	34.22	1.47	11.27	7.66	17.53	20.74	16.13	56.34	77.47	57.33	40.67	51.24	44.51
Mp1g23080	2604.74	2246.95	2321.91	2348.9	1965.37	1865.93	2424.72	2400.61	2323.86	2165.09	2259.63	2023.87	2119.08	2204.05	2289.51	1897.65	1948.31	1817.52	1605.07	1604.34	1341.42	1668.79	1740.74	1438.75	3497.19	3325	3185.63	2688.31	2391.64	2189.26
Mp1g23090	3191.32	3020.94	3395.1	2608.79	2518.36	2797.73	2990.54	2827.97	3009.39	2632.46	2699.81	2546.51	3199.12	3127.38	3179.77	2701.29	2698.59	2608.57	3020.71	3211.5	3289.75	2909.63	2812.48	2998.88	3085.4	2982.58	3199.96	2649	2386.99	2629.71
Mp1g23110	2603.25	2443.57	2482.12	2380.52	2253.04	2021.62	2597.51	2203.36	2346.02	2373.63	2353.53	2142.03	2461.17	2498.16	2390.22	2361.07	2154.03	2262.31	4083.9	3177.69	3253.51	3377.44	3341.66	3069.34	2622.38	2589.04	2720.98	2139.26	2392.58	2328.35
Mp1g23120	1658.78	1657.08	1583.28	1222.37	1253.77	1158.75	1682.58	1824.91	1434.76	1619.22	1597.88	1695.15	1755.48	1873.26	1747.26	1204	1222.23	1168.79	1202.7	1266.29	1301.1	1074.28	1168.08	1195.99	1540.65	1598.97	1554	1206.55	1217.72	1061.71
Mp1g23130	86.13	142.07	157.86	47.43	64.89	61.19	64.44	84.19	87.25	61.33	93.91	124.22	96.78	120.81	90.82	39.6	58.31	52.01	8.81	14.09	15.82	11.95	13.38	11.03	45.07	55.78	82.42	58.29	48.45	37.09
Mp1g23150	0	0	0	0	0	0	0	0	0	0	0	0	0	0	0	0	0	0	0	0	0	0	0	0	0	0	0	0	0	0
Mp1g23160	2135.47	2873.19	2304.24	1185.81	1285.49	1262.54	1992.75	2472.77	2225.54	1949.2	1831.18	1864.81	2300.54	2478.75	2191.49	1052.95	1124.32	1038.78	1089.63	1240.93	1135.72	1021.68	962.69	989.72	1826.45	2122.67	2064.03	993.71	1107.78	889.24
Mp1g23170	28.22	17.05	9.42	21.74	11.54	10.07	24.08	22.45	19.39	19.63	38.15	22.72	7.39	11.51	19.78	19.06	18.7	13.69	1.47	0	0	0	0.67	0	10.24	10.85	7.17	13.56	14.91	14.84
Mp1g23180	0	0	0	0	0	0	0	0	0	0	0	0	0	0	0	0	0	0	0	0	0	0	0	0	0	0	0	0	0	0
Mp1g23190	368.29	283	369.9	310.29	277.57	319.12	368.95	344.78	404.39	305.44	283.19	327.21	332.68	261.75	271.58	317.74	267.33	262.77	333.35	285.94	282.78	251.83	243.52	231.73	368.77	285.09	318.92	272.49	213.36	277.25
Mp1g23200	130.68	110.24	135.47	363.65	281.9	302.86	116.85	103.43	131.57	110.4	154.07	224.2	114.25	93.48	110.61	492.26	474.15	517.34	644.67	564.83	429.28	571.41	572	542.4	89.12	105.36	82.42	611.41	711.81	714.92
Mp1g23210	139.59	185.26	146.08	62.26	90.84	82.88	363.99	191.63	351.77	474.73	324.27	757.44	206.33	163.24	167.26	57.68	70.41	80.75	321.6	301.43	235.82	235.89	269.61	216.45	71.71	89.86	112.28	43.38	50.31	66.76
Mp1g23220	250.97	213.67	228.54	255.94	221.34	205.26	171.37	162.77	199.43	223.26	190.75	212.08	296.39	281.89	267.08	226.33	238.73	277.83	120.42	136.63	107.7	138.67	165.91	130.72	225.36	233.96	158.86	239.96	177.95	163.2
Mp1g23230	1834.01	1943.49	1802.4	1923.98	1927.16	1780.73	1909.89	2094.32	1876.54	1837.57	1728.47	1945.1	1863.69	1838.03	1798.51	1894.72	1822.9	1799.72	1820.94	1907.18	1935.06	1692.7	1790.25	1875.04	1778.3	1806.59	1917.11	1813.9	1765.55	1942.61
Mp1g23240	0	0	0	0	0.72	0	0	0	0	0	0	0	0	0	0	0.49	0	0	0	0	1.02	0	0	0	0	0	0	0	0	0
Mp1g23250	0	0	0	0	0	0	0	0.8	0	0	0	0	0	0	0	0	0	0	0	0	0	0	0	0	0	0	0	0	0	0
Mp1g23260	785.58	858.09	805.78	1094.9	1195.37	1084.39	989.29	1036.74	894.65	956.81	1135.68	845.3	850.19	904.63	884.87	1257.28	1437.85	1437.04	1876.74	2149.45	2466.93	2047.34	2317.42	2521.85	850.23	999.36	1066.65	1362.46	1414.3	1368.63
Mp1g23270	0	0	0	0	0.72	2.32	1.42	0	0	1.23	1.47	0	2.69	2.88	0	1.96	0	2.74	1.47	4.23	5.61	7.17	8.03	9.34	0	0	0	2.71	0	0.93
Mp1g23280	5058.01	5432.69	5172.76	5177.06	5379.18	5307.33	5867.06	5908.51	5372.03	5685.67	5948.39	5305.1	5401.54	5622.67	5237.27	4976.32	5398.28	5171.98	2989.87	3663.64	3807.84	3165.45	3378.45	3499.69	4617.85	4889.89	4396.82	4902.13	4614.65	4366.46
Mp1g23300	1767.18	1832.11	1748.21	1390.36	1436.9	1298.95	1676.2	1919.52	2019.19	1811.81	1963.23	2022.36	1690.96	1725.85	1648.34	1312.52	1367.45	1360.4	1312.84	1311.36	1462.91	1420.15	1412.93	1492.23	1410.56	1447.13	1454.85	1286.54	1148.77	1320.42
Mp1g23310	1216.24	1154.73	1252.25	1284.63	1222.05	1294.3	1242.81	1301.33	1182.71	1154.31	1235.46	1155.85	1221.18	1223.19	1288.64	1376.55	1360.85	1327.55	1165.99	1300.09	1298.55	1093.4	1056.35	1087.34	1165.73	1213.18	1229.1	1256.71	1226.1	1219.35
Mp1g23320	720.24	728.53	718.6	741.13	696.46	682.39	711.7	687.95	670.29	572.86	669.08	558.99	737.95	722.7	771.56	743.03	687.57	661.04	787.12	759.21	749.83	725.22	669	763.09	774.42	796.39	729.82	736.13	740.69	721.41
Mp1g23330	807.86	622.83	738.63	1100.83	658.97	823.36	660	582.91	894.65	724.97	633.87	1008.91	918.74	865.8	769.76	1002.11	974.71	993.61	462.58	190.15	104.64	257.41	303.73	117.14	955.74	712.72	856.43	1281.12	1238.21	1236.96
Mp1g23340	472.24	506.9	559.57	798.45	790.19	796.25	490.75	478.68	481.95	434.25	479.8	516.57	451.64	469.57	479.3	749.87	821.79	873.17	1029.42	1019.79	983.61	1173.1	1180.12	1157.79	754.96	636.8	654.57	1003.2	942.87	1058.93
Mp1g23350	8.91	21.59	38.88	50.4	40.37	54.99	7.79	11.23	9.69	8.59	10.27	4.54	19.49	16.54	25.18	54.26	49.51	39.69	26.43	30.99	18.89	47.02	33.45	30.56	19.46	20.14	21.5	47.45	44.72	48.22
Mp1g23370	6456.9	7475.06	7408.67	6714.66	7431.79	7224.38	6697.73	7026.23	7187.64	6924.62	7040.06	7307.76	6540.05	7109.06	6971.94	7251.84	8410.41	8229.46	6271.97	7369.55	7902.04	7593.25	7983.85	8436.43	6907.32	7139.61	7787.89	8029.69	8532.4	8631.85
Mp1g23380	518.27	584.18	564.28	527.69	550.1	510.44	532.53	600.55	619.05	635.42	645.61	658.97	553.13	565.93	543.15	561.18	608.37	652.83	725.44	567.65	676.33	702.9	704.46	669.72	483.5	519.05	468.23	517.87	576.72	541.52
Mp1g23395	35.64	20.46	20.03	33.6	29.56	32.53	23.37	20.05	30.47	26.99	22.01	33.33	22.18	20.85	21.58	46.44	42.9	46.53	13.22	5.63	4.59	7.17	5.35	9.34	29.71	30.99	31.06	33.89	30.75	15.76
Mp1g23400	1474.63	1541.16	1373.59	2326.17	2599.83	2631.98	1669.83	1843.35	1684.04	1665.83	1684.45	1664.85	1574.69	1646.75	1580.89	2441.72	2909.81	3012.31	5336.53	5665.2	5272.79	5274.95	5809.6	5709.17	3220.62	3106.53	2847.6	3664.4	3697.87	3810.11
Mp1g23410	963.78	911.51	885.88	1100.83	1023.78	999.19	1040.28	910.05	995.74	1008.33	961.07	918.01	928.15	892.41	820.12	1152.67	1061.61	959.4	1506.68	1291.64	1161.75	1373.93	1222.26	1184.95	1188.27	1022.6	965.13	1113.01	1226.1	1157.22
Mp1g23420	498.97	433.02	511.27	576.11	509.73	621.98	550.24	453.02	468.1	448.97	459.26	475.67	496	439.37	463.12	696.1	651.27	574.82	547.75	532.43	570.16	505.26	480.34	510.14	532.67	503.55	530.34	661.57	556.22	551.72
Mp1g23430	273.25	121.61	188.49	220.36	144.92	212.23	163.58	131.5	132.95	197.5	117.38	131.79	210.36	188.41	164.56	244.42	146.32	161.5	136.57	76.06	56.66	90.85	38.13	60.27	228.43	150.29	166.03	170.82	107.14	127.03
Mp1g23440	735.09	591	584.31	605.75	528.47	546.84	701.07	606.97	566.42	578.99	564.91	593.83	690.9	611.96	628.58	742.05	545.66	469.43	563.9	566.24	454.8	554.67	577.35	433.75	704.77	556.23	514.81	493.47	481.68	491.45
Mp1g23450	504.91	421.66	451.19	509.9	526.31	599.51	446.14	424.16	458.4	433.02	413.78	471.13	469.79	431.46	464.92	595.89	536.86	561.13	484.61	502.85	489.51	470.99	491.72	455.82	423.06	404.39	432.4	538.2	490.07	527.61
Mp1g23460	127.71	114.79	134.3	151.19	162.22	174.28	126.76	97.82	112.18	118.99	146.73	149.97	98.8	111.46	98.02	148.61	151.82	176.55	202.65	211.28	232.76	200.03	165.91	172.31	147.51	130.15	161.25	159.97	178.88	222.54
Mp1g23470	0	0	0	0	0	0	0	0	0	0	0	0	0	0	0	0	0	0	0	0	0	0	0	0	0	0	0	0	0	0
Mp1g23480	1566.7	1416.14	1479.61	1302.42	1136.25	1067.35	1748.43	1720.68	1522.01	1496.55	1581.74	1289.16	1608.3	1619.42	1545.82	1297.85	1136.42	1142.79	1057.32	946.55	853.96	793.75	850.3	709.61	1760.89	1673.35	1505.02	1245.87	1156.23	1019.98
Mp1g23490	1241.48	979.7	1027.25	1091.94	1010.8	1005.39	1264.06	1159.41	1063.6	1075.8	1129.81	1049.81	1090.79	1060.68	1091.7	1114.05	941.7	889.6	1119	997.25	862.63	977.05	958.68	887.02	1207.73	1169.79	1036.79	958.46	1027.65	909.64
Mp1g23500	947.45	1013.8	949.5	1100.83	1191.05	1137.84	870.32	796.19	839.25	814.52	887.71	758.95	1035.68	988.05	1038.64	1148.27	1096.82	988.14	1436.19	1328.26	1233.72	1388.27	1362.75	1207.02	1277.39	1141.9	1205.21	1110.3	1221.44	1190.6
Mp1g23520	2586.92	2801.59	2778.99	2595.94	2595.5	2747.39	2698.07	2827.17	2638.24	2556.41	2850.94	2890.38	2863.75	2956.95	2802.98	2715.96	2646.89	2872.72	2242.4	2477.64	2390.36	2221.87	2293.33	2275.69	2854.92	2776.51	2672.01	2486.31	2291.02	2294.04
Mp1g23530	1057.34	953.56	1193.35	1531.67	1579.65	1690.1	1193.24	1224.36	1160.55	1269.62	1110.74	1177.06	1043.75	1011.06	1142.06	1700.16	1749.19	1695.71	1480.25	1755.06	1701.79	1625.76	1538.7	1631.43	1275.34	1131.06	1209.99	1681.04	1659.34	1618.99
Mp1g23540	2726.51	3148.23	2602.28	2769.86	2935.8	2802.38	2836.87	3251.32	2833.51	2915.82	3028.49	3317.58	2925.58	3301.4	3034.09	2983.35	3239.85	3261.4	2973.71	4245.38	4682.22	3638.83	4179.25	4482.62	2813.94	2993.43	3171.3	3273.96	3441.66	3763.74
Mp1g23550	0	0	3.53	0.99	1.44	0.77	0	2.41	0	6.13	4.4	6.06	3.36	1.44	0.9	4.4	1.1	9.58	7.34	4.23	4.59	3.98	6.02	5.94	3.07	1.55	2.39	2.71	3.73	5.56
Mp1g23560	6894.98	7139.78	7812.74	7997.32	7850.67	8442	7012.15	8081.4	7248.58	7547.78	7538.93	8059.14	6911.71	7370.81	7573.54	8748.65	9070.48	9217.6	5859.32	7127.27	6989.38	6628.96	6870.64	7086.8	6820.25	6856.07	6485.93	8485.19	7946.37	8132.06
Mp1g23570	2481.48	2043.51	2597.57	4420.12	3600.54	4593.18	2609.55	2299.58	2125.82	2507.34	2070.35	2064.78	2527.71	2151.56	2286.81	4703.55	3978.03	3977.18	7802.14	7706.19	6881.17	8155.89	7956.42	8343.06	3280.03	2691.3	2913.29	6333.73	4581.11	4778.16
Mp1g23580	13503.4	14446.6	12222.1	12902.6	12832.6	12307.9	13922.3	14053.3	14127.4	12471.7	13102.9	12847.7	13197	12466.4	12332.4	12330.3	12109	12327.1	16385.5	12830.5	13103.9	14453.3	13044.8	12992.9	13650.7	14076.2	13277.6	11531.4	12852.6	12815.6
Mp1g23590	969.72	1037.67	987.2	1249.06	1235.03	1232.34	1049.49	1177.05	1089.92	1074.57	1162.09	1210.39	1037.7	979.42	1023.35	1283.68	1242.03	1291.97	1806.26	1790.27	1746.2	1793.12	1813.66	1777.43	1021.3	1155.85	1149.07	1479.05	1271.75	1484.54
Mp1g23600	657.87	619.42	622	693.7	628.69	636.69	644.42	569.28	587.2	619.47	651.48	504.45	666.04	640	610.6	726.41	623.77	717.15	911.94	759.21	697.76	821.65	850.3	744.42	801.06	833.57	725.04	752.4	800.32	694.52
Mp1g23610	92.07	104.56	98.96	132.42	174.48	161.11	86.39	61.74	69.25	89.55	127.65	92.41	94.76	105.71	97.12	124.65	148.52	165.6	142.44	136.63	113.32	133.89	188.66	145.15	77.85	92.96	113.47	135.57	123.91	119.62
Mp1g23620	8994.81	9533.35	8896.54	18862.3	20645.8	20215.4	10279.6	10217.4	9699.85	10145.9	10535.1	9280.13	9715.65	9839.49	9541.12	21328.8	24326.9	24717.1	19789.5	22210	20446	20371.4	22786.8	21793.5	12632.5	12342.5	12217	25972.1	26140.4	25446.8
Mp1g23630	928.14	935.38	944.79	911.1	904.82	874.49	985.04	991.83	941.73	929.83	903.85	802.88	914.03	985.17	906.45	950.29	904.3	955.29	913.41	885.98	829.97	875.04	856.32	845.43	1035.64	1004.01	1017.68	896.1	989.45	966.2
Mp1g23640	1547.4	983.11	934.18	1459.54	1054.06	964.34	1912.73	1610.03	1337.81	1684.23	1395.39	987.7	1703.06	1424.54	1280.54	1532.98	929.6	810.22	145.38	112.68	118.42	139.46	95	94.22	1843.86	1487.42	794.32	1523.78	1181.38	789.1
Mp1g23650	4474.39	3505.11	3432.8	5245.24	5113.14	4405.73	4100.22	3482.24	3381.93	3757.33	3618.34	3310	4254.96	4422.49	3889.29	5932.48	5926.34	5885.03	5822.6	5014.45	3904.82	5328.35	5938.72	4486.02	4986.63	4254.64	3939.34	6284.93	5895.73	5506.99
Mp1g23660	389.08	371.65	366.37	480.25	495.31	483.33	436.93	432.17	369.77	426.89	426.98	436.28	434.17	376.09	424.45	538.69	463.15	446.17	486.07	454.96	445.61	455.05	424.15	418.47	400.53	390.45	416.87	478.55	519.88	519.26
Mp1g23670	3676.93	3722.19	3084.1	9242.42	10253.7	9180.94	4381.36	4385.08	3811.25	3888.58	3901.52	3670.54	4761.72	4641.81	4331.72	10252.8	11562.2	11848.1	12160.6	11789.6	11070.8	12079.2	12448.8	11359.8	6444.3	6271.95	5813.45	11841.9	13887.8	13539.8
Mp1g23680	173.75	122.75	126.05	212.46	147.08	140.97	132.43	161.16	202.2	176.64	171.67	233.29	135.76	136.63	114.21	175	169.42	143.7	176.22	114.09	130.67	109.98	110.39	93.37	150.58	136.35	84.81	197.93	154.66	152.07
Mp1g23690	2126.56	2033.28	2688.28	2590.01	2754.12	2797.73	2752.6	2539.32	3242.05	3188.15	3288.2	3149.43	2006.84	2058.07	2177.1	2820.08	2869.11	3231.29	5039.89	4559.48	4879.75	5043.04	5043.6	4936.74	2043.62	1915.05	1991.17	2605.61	2635.75	2845.76
Mp1g23700	15236.4	15792.3	13441.4	16128	16495.9	15087	18686.8	17272.5	15150.8	16301.4	16777	12526.5	15871.3	16061.2	15039.2	15710.1	16634.9	15855.4	26359.6	23531.3	21443.9	24415.1	24570.4	21642.4	23559.5	22923.3	20354.8	19214	21906.8	18689.8
Mp1g23710	3924.93	4358.66	3694.32	3564.35	3752.66	3399.57	3846.7	4213.49	4138.09	3975.68	4184.71	4109.86	4050.65	4000.37	3724.72	3526.44	3590.79	3394.16	3653.63	3410.11	3279.54	3547.18	3460.74	3429.24	3541.24	4051.67	3516.5	3096.37	3556.26	3270.44
Mp1g23730	8.91	13.64	9.42	4.94	6.49	10.84	3.54	7.22	5.54	6.13	13.21	7.57	4.7	8.63	4.5	11.24	4.4	12.32	8.81	7.04	6.13	5.58	4.68	5.94	3.07	7.75	4.78	2.71	6.52	10.2
Mp1g23740	141.08	157.98	153.14	125.5	175.2	160.34	133.13	138.71	149.57	144.75	196.62	174.21	146.51	180.49	147.48	157.4	184.82	183.39	54.33	71.84	94.94	70.13	86.3	121.38	129.07	131.7	120.64	158.61	161.18	129.82
Mp1g23750	892.5	1080.86	980.13	1958.57	2206.18	1932.54	1011.95	1223.56	1078.84	1137.13	1313.22	1167.97	1114.32	1169.98	1098.89	2865.05	2864.71	3160.12	1966.32	2394.54	2376.58	2264.91	2334.81	2446.3	1003.88	1027.25	1010.52	2602.9	2762.46	2917.16
Mp1g23760	975.66	806.95	776.33	2316.29	2271.06	2481.71	830.67	792.99	699.38	874.62	740.98	772.59	846.15	829.85	806.63	2874.34	2943.92	3121.8	2553.72	3043.88	2879.87	2484.07	2656.6	2805.35	1100.17	1146.55	1176.55	3005.54	2965.56	3317.73
Mp1g23770	619.26	468.26	525.4	350.8	355.44	412.07	545.99	541.22	517.95	572.86	520.89	462.04	514.82	471.01	571.93	345.61	311.33	329.84	204.12	181.7	177.12	232.71	164.57	178.25	538.82	378.05	471.81	299.61	313.98	241.09
Mp1g23775	0	0	0	0	0	0	0	0	0	0	0	0	0	0	0	0	0	0	0	0	0	0	0	0	0	0	0	0	0	0
Mp1g23790	1220.69	1157	1229.87	940.74	950.96	1111.5	839.87	848.31	819.86	932.28	980.15	1021.03	1153.97	1185.08	1132.16	964.47	901	955.29	437.61	376.08	407.84	449.47	513.79	479.58	1094.03	951.33	1058.29	966.6	801.25	757.57
Mp1g23800	2330.01	2440.16	2258.3	2712.55	2850.73	2735.77	2579.1	2622.71	2247.7	2367.5	2299.24	2095.07	2399.34	2506.79	2505.33	2805.9	2891.11	2874.08	4727.1	4677.8	4291.22	4762.52	4891.73	4474.98	3253.4	3284.72	3297.91	3256.34	3521.78	3312.17
Mp1g23810	573.22	478.49	604.33	695.68	591.2	677.75	601.93	604.56	631.52	612.11	647.07	672.61	530.27	513.44	614.19	609.09	579.76	714.42	701.94	614.13	626.81	687.76	648.26	703.67	552.13	491.16	471.81	662.93	565.53	548.94
Mp1g23820	668.26	703.52	758.66	665.04	687.81	697.88	655.75	745.68	652.29	620.7	692.56	636.25	674.1	776.63	686.13	673.12	812.99	725.36	823.83	863.44	942.77	914.89	943.29	956.62	605.4	666.24	695.18	714.44	834.79	781.68
Mp1g23830	442.54	318.23	495.95	505.95	560.2	622.75	362.58	388.07	339.3	359.42	406.44	299.95	353.52	417.08	338.12	591.49	688.67	804.74	177.69	195.79	123.01	256.62	280.98	179.1	557.26	502	366.7	746.98	816.16	841.02
Mp1g23840	461.84	462.57	487.71	367.6	457.1	431.43	348.41	333.55	394.7	409.71	437.25	328.73	401.91	422.11	400.17	353.43	368.54	447.54	618.24	456.37	452.24	501.28	519.14	516.93	427.16	502	544.67	394.5	447.21	443.23
Mp1g23850	155.93	135.25	142.54	169.97	185.29	156.46	106.93	107.44	116.33	106.72	130.59	121.19	151.89	168.27	159.17	147.63	148.52	160.13	249.65	202.83	180.69	233.5	224.12	207.96	181.31	182.83	185.14	158.61	185.41	202.14
Mp1g23860	1943.9	1626.4	1671.63	1594.92	1686.36	1582.44	1627.34	1475.32	1427.83	1476.93	1506.91	1252.8	1818.66	1710.75	1633.95	1729.49	1487.36	1431.57	1791.57	1667.73	1549.17	1601.05	1515.29	1443	1985.23	1913.5	1892.03	1621.39	1719.9	1684.83
Mp1g23870	371.26	364.83	399.35	354.76	397.98	430.66	354.79	347.98	383.62	334.88	416.71	352.97	324.62	407.01	416.36	382.27	398.24	383.21	365.66	421.16	390.99	357.83	392.03	396.4	385.16	357.91	421.65	360.61	359.63	399.65
Mp1g23880	4060.07	3816.52	3584.77	3582.14	3397.94	3433.65	4335.33	4070.77	3687.99	3812.53	3679.96	3399.38	4169.61	3968.73	3803.86	3502.49	3247.55	3021.89	2920.85	3459.4	3079.96	2948.68	2859.98	2644.08	4389.42	3799.11	4000.25	3420.38	3281.41	3073.86
Mp1g23890	0	0	0	0	0	0	0	0	0	0	0	0	0	0	0	0	0	0	0	0	0	0	0	0	0	0	0	0	0	0
Mp1g23900	0	0	0	0	0	0	0	0	0	0	0	0	0	0	0	0	0	0	0	0	0	0	0	0	0	0	0	0	0	0
Mp1g23910	17.82	13.64	14.14	11.86	16.58	10.84	20.54	16.84	19.39	17.17	20.54	24.24	24.2	19.42	18.88	18.09	15.4	16.42	27.9	26.76	36.24	19.13	32.11	24.62	17.41	15.49	16.72	17.62	12.11	13.91
Mp1g23920	1008.33	1210.42	1109.71	1168.03	1326.59	1285.01	917.06	941.32	876.64	885.66	896.51	1022.54	1057.86	1176.45	1204.1	1286.12	1411.45	1439.78	1215.92	1298.69	1427.17	1295.03	1319.94	1406.5	1040.76	1069.08	1079.79	1239.09	1329.52	1315.78
Mp1g23930	1755.3	1746.87	1534.98	1478.31	1393.64	1332.25	1907.06	2022.96	1787.91	1907.49	1895.74	1696.66	1681.55	1689.89	1657.33	1454.28	1372.95	1397.35	1318.71	1240.93	1155.62	1394.65	1252.37	1257.95	1839.77	1794.2	1680.61	1710.87	1635.11	1574.49
Mp1g23940	1700.36	1649.13	1591.53	2077.15	2244.39	2219.13	1941.76	1897.07	1735.28	2028.93	2186.26	1545.17	1747.42	1906.34	1631.25	2091.72	2397.16	2474.45	3028.05	2884.72	3048.31	3200.52	3202.51	3112.63	2070.25	1924.35	1987.59	2293.81	2431.71	2297.75
Mp1g23950	2335.95	2956.16	2528.07	2735.27	3231.4	2945.68	2316.38	2689.26	2636.85	2320.88	2717.42	2423.8	2584.84	2781.49	2915.39	2966.24	3581.99	3682.93	5242.55	5877.89	6889.33	5709.29	6572.26	7240.44	3218.57	3774.32	4020.56	4099.57	4609.06	5047.07
Mp1g23960	1629.08	1484.33	1537.34	1672	1558.74	1640.53	1599.72	1375.9	1379.36	1485.51	1471.69	1383.08	1561.25	1527.38	1478.38	1706.52	1657.88	1483.57	1540.46	1702.94	1511.4	1451.23	1472.47	1434.51	1677.92	1637.71	1614.91	1697.31	1607.16	1636.61
Mp1g23970	1171.69	1087.67	1100.29	996.08	1009.36	1010.81	1065.77	990.23	1132.85	1083.16	1087.26	986.18	1133.81	1125.4	1094.4	992.82	1025.31	981.29	1182.14	1081.77	1105.6	1059.93	1067.06	1010.1	1145.24	1089.22	1121.6	1030.32	1018.34	964.35
Mp1g23980	118.8	177.3	134.3	100.79	152.13	161.88	109.76	117.06	131.57	95.68	149.66	175.73	114.25	140.23	168.16	103.14	155.12	162.86	133.63	173.25	205.71	152.22	202.71	188.44	107.56	120.85	188.73	123.37	173.29	165.05
Mp1g23990	1391.47	1469.55	1459.59	1311.31	1472.23	1457.73	1361.07	1444.85	1501.23	1380.02	1465.82	1413.38	1348.2	1402.25	1453.2	1243.1	1390.55	1395.98	1240.88	1439.54	1507.82	1369.14	1344.02	1460.82	1301.97	1457.98	1518.16	1293.32	1265.23	1316.71
Mp1g24000	1287.52	1084.27	1109.71	1236.21	1155.72	1197.48	1267.6	1158.61	1182.71	1122.41	1169.43	1080.11	1231.93	1108.86	1051.23	1225.99	1053.91	1090.78	1218.86	1124.02	1163.79	1138.03	1154.03	1055.08	1338.85	1131.06	1376.02	1201.13	1278.28	1316.71
Mp1g24010	14.85	10.23	30.63	24.7	13.7	22.46	13.45	14.43	11.08	11.04	13.21	16.66	24.2	25.17	20.68	10.75	18.7	13.69	24.96	15.49	20.93	25.5	22.75	28.01	8.19	18.59	16.72	20.34	14.91	20.4
Mp1g24020	33572	34478.3	31318.1	24555.2	23453.2	22978.3	38585.9	38659.9	36675	38957	40346.1	29393.1	34639.2	37047.5	33226.6	21395.8	23562.3	24273.7	19689.7	15406.7	16410.5	18409.3	17433.5	17787.9	28280.8	30403.8	25139.8	20083	21493.1	18944.8
Mp1g24030	730.63	678.52	706.82	783.62	728.9	625.08	857.58	801.81	790.78	853.77	826.08	737.74	717.79	689.62	678.94	701.48	656.77	744.52	889.91	746.53	779.43	922.06	902.48	807.23	744.72	751.46	695.18	742.91	720.2	713.06
Mp1g24050	1395.93	1509.33	1459.59	1830.1	1821.18	1754.39	1353.28	1481.74	1303.19	1460.98	1525.98	1408.83	1505.47	1472.72	1433.42	1796.95	1970.31	1853.1	2114.64	2111.42	2035.61	2113.49	2287.98	2144.97	1491.48	1479.67	1549.22	1952.18	1906.23	1713.57
Mp1g24060	221.27	140.93	278.02	286.57	229.99	281.17	215.28	190.03	175.88	241.66	162.87	239.35	219.1	202.79	218.52	284.5	249.73	247.72	321.6	339.46	344.54	365	342.53	357.35	240.73	204.52	322.5	260.29	242.24	278.18
Mp1g24070	1311.28	1425.23	1451.34	1172.97	1204.75	1289.65	1017.62	1080.03	1113.46	1104.01	1251.6	1034.66	1234.62	1436.05	1397.45	1221.59	1286.04	1230.38	1002.99	1149.38	1186.76	1208.16	1214.24	1198.53	1505.82	1664.05	1807.22	1469.56	1407.78	1337.11
Mp1g24080	1563.73	1621.85	1319.4	1242.14	1316.5	1097.56	1603.97	1619.65	1483.23	1587.33	1586.14	1508.82	1557.22	1548.23	1471.18	1171.24	1207.93	1104.47	1139.56	1149.38	1054.56	1182.66	1184.8	1106.86	1366.51	1413.05	1269.71	1087.25	1132.93	1044.09
Mp1g24090	2717.6	2717.48	2810.8	2272.81	2443.38	2406.58	2707.28	2729.35	2653.47	2329.47	2261.09	2226.87	2602.31	2718.93	2847.05	2073.63	2343.25	2245.89	2553.72	2929.79	3082	2621.94	2785.05	2901.27	3280.03	3345.14	3930.98	2513.43	2659.04	2810.52
Mp1g24100	1425.63	1533.2	1413.64	1302.42	1263.87	1167.27	1472.96	1624.46	1483.23	1467.11	1410.07	1413.38	1454.39	1484.23	1464.89	1269.5	1212.33	1244.07	1167.46	1286.01	1284.76	1236.06	1224.27	1236.73	1367.53	1355.72	1393.94	1244.51	1129.21	1047.8
Mp1g24110	0	0	0	0	0	0	0	0	0	0	0	0	0	0	0	0	0	0	0	0	0	0	0	0	0	0	0	0	0	0
Mp1g24120	0	1.14	0	0.99	2.88	0.77	0	0.8	1.38	2.45	1.47	3.03	0.67	0	0	0.49	6.6	5.47	0	0	0	0	0	0	0	0	0	2.71	0	3.71
Mp1g24130	1.49	0	0	0.99	0.72	0	1.42	0	0	2.45	0	0	0	0.72	0.9	0	0	1.37	0	0	0	0	0	0.85	0	1.55	0	0	0.93	0
Mp1g24140	6684.11	6505.59	6773.71	5953.77	5855.74	6315.81	6819.53	6538.73	6474.42	6130.96	6130.34	5636.85	6842.49	6963.8	7202.15	6215.52	5997.85	6266.87	7470.26	7663.93	7459.49	6825.8	6574.27	6636.08	7284.29	7268.21	7292.19	6181.9	5714.98	6526.97
Mp1g24150	1883.02	1974.18	1954.36	1642.35	1744.75	1750.52	1890.77	1957.21	1866.85	1675.65	1781.29	1920.86	1940.98	1816.45	1904.63	1697.72	1699.68	1691.6	1478.78	1564.9	1485.87	1452.03	1452.4	1426.02	1746.55	1764.76	1764.22	1674.26	1601.57	1499.38
Mp1g24160	781.12	769.44	835.23	870.58	853.63	864.42	702.49	740.07	768.62	791.21	717.5	760.47	755.42	761.53	791.35	909.72	866.89	786.95	1064.66	1094.45	1159.2	1055.95	1054.35	1182.41	804.13	856.81	924.51	973.38	851.56	924.48
Mp1g24170	816.77	669.43	584.31	683.82	658.97	621.2	634.51	564.47	584.43	484.54	586.92	468.1	682.17	609.8	579.12	775.29	601.76	550.18	703.41	669.06	583.94	632.77	549.25	534.76	659.69	677.09	725.04	732.07	659.64	647.23
Mp1g24180	274.73	250.04	292.15	374.52	315.07	304.4	357.62	282.24	268.67	307.9	250.91	322.67	347.47	281.89	252.69	362.23	267.33	290.15	334.82	326.78	346.59	345.08	296.37	282.66	392.33	314.53	304.59	334.85	301.87	313.41
Mp1g24190	408.38	513.72	455.9	402.19	454.93	430.66	416.4	470.66	387.77	408.49	460.73	521.12	401.23	454.47	428.05	371.02	444.45	391.42	400.9	421.16	529.32	498.09	548.58	578.9	418.97	500.45	533.92	363.32	434.17	484.96
Mp1g24210	1966.18	2212.86	1870.72	1700.65	1952.39	1832.62	2256.89	2487.2	2179.84	2117.25	2203.87	1834.52	2186.29	2278.12	1934.3	1692.83	1958.21	1911.95	3672.72	3725.62	3580.7	3941.67	3968.51	3890.14	2468.73	2537.91	2526.29	2006.4	2414.01	2261.58
Mp1g24220	6055.94	5509.98	6019.77	2839.03	2947.34	3011.51	5306.91	5636.7	4499.55	4942.3	4896.35	3756.89	6287.35	6437.41	5583.49	3100.18	3035.23	2905.56	2296.73	2384.68	2233.15	2194.78	2057.18	2001.52	4843.22	4827.91	4142.39	2605.61	2251.89	1754.37
Mp1g24230	11182.3	14429.6	12158.5	7056.57	8498.11	7992.75	9579.21	12443.2	10971.2	9889.51	12775.7	8937.77	13241.4	16694	14114.7	8126.85	9837.26	10415.1	9580.5	8938.67	7603.43	7045.76	7852.06	6618.25	9466.19	11019.3	8946.52	6725.52	6392.32	5920.55
Mp1g24240	151.47	229.58	146.08	68.18	104.54	93.72	121.8	174.79	170.34	182.78	218.63	156.03	157.94	207.1	157.37	60.13	115.51	95.8	35.24	47.89	39.3	38.25	31.44	34.8	110.63	161.14	114.67	46.09	95.03	63.05
Mp1g24250	8.91	3.41	5.89	7.91	5.05	8.52	0	1.6	1.38	2.45	0	3.03	4.7	10.07	9.89	11.24	5.5	5.47	8.81	2.82	7.66	3.98	9.37	10.19	5.12	4.65	7.17	1.36	5.59	1.85
Mp1g24260	13.37	3.41	5.89	8.89	9.37	3.87	4.96	4.01	2.77	6.13	7.34	6.06	10.75	10.79	13.49	7.33	17.6	12.32	10.28	12.68	4.08	5.58	10.04	11.88	10.24	13.94	0	9.49	10.25	11.13
Mp1g24270	942.99	772.85	834.05	1022.76	926.45	1016.23	850.49	853.12	761.7	901.61	843.69	845.3	791.71	779.51	869.58	1023.13	939.5	956.66	911.94	881.75	812.1	798.53	819.53	826.75	809.25	726.67	848.07	890.68	906.53	878.11
Mp1g24280	764.79	829.68	830.52	756.94	816.14	742.81	752.06	818.64	740.92	772.81	823.15	822.58	806.5	811.87	816.53	754.27	699.68	692.52	712.22	733.86	687.04	690.15	749.28	716.4	682.23	779.35	702.34	687.33	654.98	676.9
Mp1g24290	92.07	112.52	115.45	106.72	111.75	105.34	92.77	100.23	120.49	125.12	104.18	109.07	106.19	113.62	107.01	102.66	113.31	143.7	80.77	83.1	102.6	109.18	107.04	133.26	110.63	116.2	84.81	97.61	107.14	94.58
Mp1g24300	372.74	377.33	425.27	458.51	447.72	462.42	359.03	339.16	340.69	365.55	338.94	345.39	397.2	399.1	398.37	469.28	465.35	417.43	641.73	646.53	588.02	571.41	640.23	553.43	422.04	409.04	455.09	431.11	475.16	476.61
Mp1g24310	22.28	12.5	18.85	13.83	11.54	23.24	4.96	13.63	11.08	13.49	14.67	7.57	16.8	13.66	13.49	8.31	13.2	16.42	4.41	2.82	6.13	6.38	10.7	6.79	6.15	10.85	4.78	6.78	18.63	25.04
Mp1g24320	271.76	184.12	233.25	342.9	241.53	296.66	217.4	241.34	228.51	284.59	227.43	249.95	254.05	245.93	228.41	311.39	222.22	303.83	221.74	188.75	131.69	182.5	188.66	190.14	251.99	137.9	180.36	280.63	250.62	274.47
Mp1g24330	53532.3	58275.3	66216.3	43182.3	54321.7	52578.3	51865.3	48618.3	58638.1	66445.7	78877.1	41828.8	50721.5	66105	63224.1	41278.1	56778.2	71386.8	78529.5	57480.2	54201	80114.1	75901.5	63598.7	59389.8	77658.7	66775.2	61317.3	54887.6	57250.8
Mp1g24340	17.82	13.64	21.2	24.7	33.89	28.66	11.33	9.62	9.69	3.68	4.4	9.09	14.11	14.38	15.29	39.6	33	31.48	13.22	26.76	20.42	21.52	35.46	22.92	17.41	17.04	19.11	50.16	40.06	53.78
Mp1g24350	2073.1	2040.1	1896.64	1982.28	1832.71	1737.35	2003.37	1892.26	1915.32	1955.33	2002.85	1861.78	2186.96	2086.12	2008.04	1908.41	1817.4	1716.24	2276.18	1976.2	1770.19	2015.46	1901.97	1866.56	2314.05	2210.99	2161.98	1935.91	2018.97	1756.23
Mp1g24360	512.33	494.4	531.29	501.99	496.75	505.79	501.37	487.5	523.49	521.34	576.64	443.86	559.85	503.37	517.97	510.83	440.05	457.12	531.6	491.58	548.72	441.51	489.04	488.92	602.33	506.65	489.73	501.6	402.49	470.12
Mp1g24365	311.86	322.78	318.07	1086.01	1255.93	1075.1	2.83	1.6	9.69	24.53	4.4	16.66	500.03	517.04	519.77	1293.45	1595.17	1450.73	1199.76	1546.59	1625.73	1283.08	1491.2	1625.49	303.21	398.19	383.42	1315.01	1376.1	1402.02
Mp1g24370	589.56	706.93	698.58	1137.39	1331.64	1226.91	638.76	734.45	684.14	803.48	757.12	725.63	670.74	765.85	670.85	1124.32	1513.76	1428.83	1277.6	1318.4	1395.02	1467.17	1617.64	1610.21	778.52	921.89	975.88	1380.08	1478.59	1616.21
Mp1g24380	157.41	82.97	129.58	150.2	102.38	131.68	80.02	82.59	81.71	100.59	60.16	107.56	116.94	105.71	101.62	126.12	112.21	93.07	51.4	32.4	43.9	33.47	48.17	39.89	101.41	100.71	77.64	177.59	122.05	110.34
Mp1g24390	103.95	71.6	70.68	164.04	103.82	99.92	80.73	83.39	109.41	121.44	96.84	122.7	98.8	115.06	111.51	129.05	117.71	102.65	41.12	47.89	29.09	49.41	50.18	18.67	72.73	58.88	57.33	199.28	145.34	134.45
Mp1g24400	0	0	0	0.99	0	0.77	0	0	0	0	0	0	0	0.72	0.9	0.49	0	1.37	0	0	0	0	0	0	0	1.55	0	1.36	0	0.93
Mp1g24430	852.41	627.37	788.11	923.95	711.6	808.65	891.57	792.18	776.93	862.36	740.98	768.04	785.67	633.53	724.8	824.17	694.17	655.56	481.67	438.06	429.79	389.7	372.63	367.54	826.67	669.34	692.79	852.72	616.78	641.66
Mp1g24440	2031.52	2201.49	1848.34	1374.55	1355.43	1244.73	2154.21	2172.09	2195.07	2221.52	2569.22	2093.56	1851.59	2043.69	1864.16	1237.73	1513.76	1327.55	850.26	657.79	745.74	922.06	822.87	898.9	1425.92	1316.98	1131.16	1058.79	1130.14	965.28
Mp1g24450	1196.93	1275.2	1233.4	1064.27	1100.2	1023.98	1310.09	1335.01	1377.98	1414.36	1487.83	1296.73	1221.18	1289.35	1200.51	971.8	1057.21	949.82	1080.82	1197.27	1209.22	1294.23	1361.42	1358.11	1194.41	1242.61	1177.74	1053.36	1039.76	1015.35
Mp1g24460	8335.46	9188.98	8528.99	6115.83	6556.53	6224.42	8325.07	8681.96	8690.26	8887.31	9089.86	8687.81	8485.06	9250.54	9023.14	6034.65	6739.33	6630.92	4828.43	5308.83	5632.64	5024.71	5252.32	5313.62	6711.66	7316.24	6727.21	5885	5297.58	4913.54
Mp1g24500	1115.26	1033.12	1051.99	1093.91	938.71	928.71	1268.31	1035.93	1150.85	1159.21	1118.07	1069.5	1043.07	981.58	983.79	1025.08	945	925.18	1299.62	1040.92	967.78	1119.7	1045.65	1038.11	1121.68	1107.82	1024.85	942.2	1006.22	971.77
Mp1g24510	818.25	705.8	743.34	666.03	630.13	639.02	821.46	769.73	821.25	774.04	858.36	718.05	732.57	724.14	704.12	676.55	683.17	629.56	723.97	742.31	756.97	726.01	666.32	627.28	826.67	760.75	750.12	637.17	629.82	636.1
Mp1g24520	739.54	730.8	802.24	889.36	886.8	976.73	781.8	731.25	775.54	805.93	771.79	834.7	710.39	761.53	744.58	934.16	862.49	880.02	660.83	708.5	711.04	666.24	681.04	701.97	736.52	717.37	824.18	900.17	835.72	912.42
Mp1g24530	15971.5	15795.7	15296.8	14576.6	13984.7	13016.6	16505	15784.4	16905.5	16649.8	17038.2	16368.2	15973.4	15478	14527.5	14832.2	13554.6	12974.4	8586.32	6544.13	5638.26	7408.36	7373.06	5933.26	13333.2	12674	11514.6	11120.6	11845.5	10196.1
Mp1g24540	3825.43	3768.79	3470.5	2529.73	2511.87	2505.72	4615.05	4425.17	3984.36	4530.14	4685.06	3764.47	4023.77	4162.89	3793.96	2396.75	2283.85	2145.98	3390.77	3705.9	3670.02	3602.17	3880.2	3878.26	4007.33	3854.89	3392.27	2529.7	2505.31	2217.08
Mp1g24560	1421.17	1611.62	1689.31	1321.19	1466.46	1561.53	1424.1	1600.4	1664.65	1541.94	1643.36	1648.19	1505.47	1598.57	1620.46	1331.58	1426.85	1446.62	1326.06	1538.14	1633.9	1442.46	1461.1	1623.79	1288.66	1448.68	1346.16	1216.04	1133.86	1229.55
Mp1g24570	2.97	1.14	1.18	1.98	0	3.1	0	0	0	1.23	1.47	0	2.69	0	0.9	1.47	0	0	0	0	0	0.8	0	0.85	1.02	1.55	1.19	0	0.93	0
Mp1g24580	0	0	0	0	0	0	0	0	0	0	0	0	0	0	0	0	0	1.37	0	0	0	0	0	0	0	0	0	0	0	0
Mp1g24590	1.49	0	0	0	0	0	0	0.8	1.38	0	0	1.51	0	1.44	0	0	1.1	0	0	0	0	0	0	0	0	0	0	0	0	0
Mp1g24600	5.94	9.09	10.6	9.88	9.37	4.65	11.33	13.63	9.69	15.95	10.27	21.21	8.74	8.63	9.89	15.15	6.6	5.47	7.34	4.23	2.55	5.58	4.68	7.64	10.24	7.75	5.97	8.13	6.52	8.35
Mp1g24610	1593.43	1446.82	1584.46	1516.85	1597.68	1639.76	1509.79	1603.61	1535.86	1529.67	1528.92	1673.94	1544.45	1551.82	1591.68	1636.13	1687.58	1610.86	1621.22	1705.76	1656.36	1608.23	1633.03	1594.93	1517.09	1459.53	1439.33	1644.44	1512.13	1451.16
Mp1g24620	415.81	381.88	361.66	512.86	473.68	490.3	445.43	437.79	405.78	489.45	495.94	416.59	440.22	431.46	391.18	471.72	475.25	447.54	563.9	533.84	461.94	572.2	598.09	577.2	451.75	436.93	377.45	549.05	539.45	467.34
Mp1g24630	1419.69	1463.87	1110.89	1460.53	1495.3	1235.43	1435.43	1484.94	1287.96	1573.83	1503.97	1152.82	1655.34	1732.32	1426.22	1485.56	1799.79	1647.81	1844.44	1726.89	1654.83	2049.73	2334.14	2134.78	1356.26	1292.19	1109.66	1658	1683.56	1513.29
Mp1g24640	6360.37	6661.3	5870.16	5062.43	4976.87	4444.46	6825.91	7242.71	6575.51	6295.33	6517.7	5873.17	6172.42	5961.37	5412.63	4462.56	4359.77	4011.4	2330.51	2341.01	2131.06	2327.86	2449.88	2170.43	5586.91	5813.33	5081.24	4677.09	4540.12	3533.78
Mp1g24650	108.41	81.83	75.39	71.15	85.07	62.74	17.7	23.25	12.46	24.53	16.14	25.75	59.14	63.28	64.75	47.42	48.41	57.48	32.31	28.17	26.54	27.1	34.79	43.29	78.88	83.67	88.39	84.05	104.35	64.91
Mp1g24660	19.31	14.78	23.56	26.68	15.14	15.49	34.7	34.48	31.85	24.53	36.68	33.33	19.49	17.26	9.89	19.06	24.2	24.64	4.41	12.68	15.31	14.34	17.39	19.52	15.37	13.94	13.14	14.91	22.36	24.11
Mp1g24670	834.59	1136.55	955.39	685.79	770.72	673.1	1309.38	1395.94	1589.87	1346.9	1782.76	1436.1	727.87	761.53	716.71	494.21	584.16	524.18	89.58	108.46	52.06	114.76	91.65	77.24	702.72	827.38	603.2	585.65	534.79	399.65
Mp1g24680	1985.48	1893.49	1716.4	2630.53	2789.44	2704.01	2499.08	2237.84	2111.98	2238.7	2318.32	1963.28	1982.65	1949.49	2001.75	2773.15	2815.2	2619.52	4080.96	3842.53	3406.13	3653.97	3811.3	3387.64	2957.35	2869.48	2785.49	2857.77	3386.69	3288.99
Mp1g24690	880.62	952.43	875.28	813.27	914.19	792.38	587.06	618.19	555.35	602.3	692.56	590.8	993.34	969.35	896.56	784.58	779.98	817.06	659.36	728.22	709.5	694.93	782.73	727.44	867.64	850.62	769.23	746.98	769.57	688.03
Mp1g24700	1531.06	1626.4	1540.87	1299.45	1381.38	1352.39	1421.98	1474.52	1684.04	1706.31	1662.44	1563.35	1574.69	1775.47	1615.96	1342.34	1507.16	1668.34	1351.02	1042.33	1200.54	1306.19	1340.68	1322.46	1355.24	1537	1485.91	1357.03	1359.33	1288.89
Mp1g24710	1874.11	1949.18	1789.44	1967.46	2018	1893.81	1817.83	1540.27	1599.56	1911.17	1939.76	1434.59	2090.18	2147.24	1942.39	1958.76	1886.7	2077.55	3260.07	2787.52	2568.51	2974.98	3215.22	2744.24	2718.67	2652.56	2446.26	2399.55	2453.14	2228.2
Mp1g24720	2701.27	2548.14	3146.54	3141.41	2970.41	3563.78	2544.4	2508.85	2550.99	2877.8	2685.14	2678.3	2721.27	2819.6	2990.93	3294.25	3085.83	3032.84	3097.07	3432.64	3507.71	3445.18	3444.68	3693.22	2745.31	2485.23	2963.46	3508.5	3011.22	3066.44
Mp1g24740	1179.11	1199.06	1209.84	938.77	973.31	1072.77	1175.54	1409.58	1202.09	1288.02	1398.33	1249.77	1094.82	1208.09	1150.15	967.4	949.4	992.24	845.86	849.36	907.55	862.29	846.95	900.6	1041.78	1095.42	951.99	898.82	832.93	805.79
Mp1g24750	7260.3	7686.46	8146.13	7121.79	7516.86	8239.84	7230.97	7535.37	7042.22	7428.79	7398.07	7339.58	7243.72	7830.32	7613.11	7583.27	7798.74	7853.09	7292.57	8611.89	8899.43	7884.93	8422.05	8902.43	7107.07	7018.75	7638.59	7814.13	7274.62	7580.34
Mp1g24760	1315.73	1332.03	1368.88	1453.61	1361.2	1370.21	1267.6	1216.34	1236.72	1333.4	1276.54	1461.86	1405.33	1177.17	1178.03	1420.55	1301.44	1294.71	1590.39	1662.09	1686.99	1744.5	1703.94	1861.46	1489.43	1414.6	1484.72	1476.33	1346.29	1421.49
Mp1g24770	1526.61	1045.62	1326.47	1205.58	1134.09	1133.19	1349.04	953.35	1004.05	1154.31	921.46	913.47	1414.06	1218.88	1211.3	1430.33	971.4	947.08	994.17	911.33	905.51	981.83	772.7	841.18	1483.29	1162.05	1366.46	1149.62	995.98	1085.82
Mp1g24780	22795.2	26935	21978.6	20730	24921.9	22436.1	24407.3	28367.1	25788.2	24289.5	27278.4	26222.5	24904.1	26445	25541.6	21399.2	27468.9	25989.9	16931.8	20277.5	20352.5	20104.4	22392.8	22893.5	20114.5	23120.1	23067.5	22866.2	25155.6	24818.1
Mp1g24790	1195.45	1118.36	1067.3	1033.63	1024.5	999.19	1145.79	1183.47	1242.26	1124.87	1156.22	1101.31	1198.33	1074.34	1120.47	1129.69	973.6	999.09	1000.05	1052.19	1014.23	952.34	863.68	918.42	1127.83	1179.09	1095.32	1019.47	956.84	938.39
Mp1g24800	92.07	52.28	35.34	225.3	186.01	188.99	31.87	32.87	24.93	36.8	30.81	22.72	76.62	75.51	66.55	277.66	202.42	251.82	185.03	108.46	143.43	144.25	149.19	156.18	213.07	154.94	131.39	450.09	464.91	484.03
Mp1g24820	2270.61	2167.39	2645.87	1885.44	1930.76	2109.92	2046.57	1932.35	2211.69	2059.6	2196.53	1842.09	2111.02	2275.96	2215.77	1979.78	1720.59	1946.17	1481.72	1635.33	1585.41	1640.1	1590.88	1668.78	2310.98	2320.99	2302.92	1878.97	1695.67	1566.14
Mp1g24840	356.41	381.88	435.87	441.72	502.52	491.08	305.21	287.05	360.07	374.14	400.57	302.98	362.25	397.66	379.49	403.78	463.15	533.76	765.09	664.84	683.98	756.3	860.33	801.29	484.53	522.15	500.48	498.89	559.01	550.79
Mp1g24850	898.44	924.01	785.75	668.01	724.58	659.16	733.65	674.32	736.77	684.49	754.19	678.66	815.91	810.43	812.93	723.96	642.47	615.88	875.23	693.01	735.54	801.72	707.8	725.74	746.76	1007.11	762.07	593.79	710.88	558.21
Mp1g24860	1303.85	1382.04	1281.7	2265.89	2459.96	2210.61	1282.47	1309.35	1303.19	1326.04	1493.7	1222.51	1493.37	1630.93	1525.14	2620.64	2863.61	3121.8	3853.35	3643.92	3809.88	3806.19	3935.06	3868.92	2176.78	2198.59	2156	3315.99	3521.78	3565.31
Mp1g24880	1026.15	987.66	973.06	1092.92	1107.41	982.92	1187.58	1043.95	1045.6	1231.59	1302.95	1025.57	1059.88	1085.13	1054.83	1056.86	1111.12	1141.42	2107.3	1877.6	1778.86	2107.11	2107.35	1938.71	1436.16	1515.31	1355.71	1373.3	1391.01	1354.73
Mp1g24900	7350.89	8596.84	9214.61	5412.24	5967.49	6397.14	7480.95	8269.03	8497.76	7430.01	8441.32	7186.57	7016.56	8097.82	8258.77	4980.23	5374.08	5781.01	7338.1	8573.86	9228.66	7827.55	8369.2	8622.32	6769.03	7943.74	9138.83	5643.69	5828.64	6291.45
Mp1g24920	1651.35	1563.89	1573.86	1463.49	1537.83	1546.03	1848.99	1780.81	1659.11	1887.86	1936.82	1619.4	1711.13	1713.62	1674.42	1545.69	1378.45	1430.2	1490.53	1422.64	1467.5	1644.09	1738.06	1577.96	1590.84	1498.26	1476.36	1472.27	1391.94	1350.09
Mp1g24930	1067.74	1087.67	1067.3	1130.47	1096.6	1044.12	976.55	1011.08	1074.68	988.71	1008.03	1018	1026.27	1023.28	1003.57	1078.86	1016.51	1023.72	1096.97	1046.55	1015.25	1012.91	1014.87	1010.95	993.64	1059.79	932.87	1099.46	965.23	1012.57
Mp1g24940	5.94	0	2.36	5.93	3.6	6.2	2.83	4.01	1.38	1.23	2.93	6.06	3.36	2.16	2.7	3.91	11	8.21	5.87	5.63	6.13	9.56	9.37	4.24	9.22	4.65	7.17	5.42	3.73	5.56
Mp1g24950	15616.5	19156.5	19139.6	10164.4	12855.7	12614.6	14627.6	15576.7	18192.1	15147.1	18002.2	17492.3	15300	18025	18287.3	10091.5	12807.6	13308.4	12002	13254.5	14756.7	13881.1	14287.2	15254.2	14685.4	17224.6	16956.6	10659.7	10898.9	12017.3
Mp1g24960	20.79	7.96	3.53	10.87	9.37	3.87	13.45	14.43	15.23	18.4	14.67	13.63	12.77	13.66	7.19	7.33	13.2	8.21	4.41	2.82	0.51	8.77	2.01	5.94	16.39	17.04	14.33	9.49	12.11	7.42
Mp1g24970	4.46	23.87	15.31	14.82	18.02	13.94	9.21	10.42	18	14.72	19.07	16.66	13.44	15.82	19.78	4.4	19.8	6.84	4.41	9.86	13.78	12.75	15.39	16.98	6.15	13.94	23.89	8.13	10.25	21.33
Mp1g24980	0	2.27	1.18	6.92	3.6	4.65	2.12	0.8	4.15	2.45	1.47	7.57	4.03	5.03	3.6	1.96	1.1	4.11	1.47	0	0.51	0.8	0	0	2.05	0	0	1.36	4.66	3.71
Mp1g24990	0	0	0	0	5.77	0.77	0.71	0	4.15	2.45	5.87	0	0	1.44	0	1.96	5.5	4.11	0	0	1.02	3.98	1.34	0.85	3.07	1.55	3.58	1.36	7.45	0
Mp1g25000	389.08	445.53	375.79	286.57	424.65	295.11	436.93	498.72	515.18	493.13	632.4	668.06	367.63	367.46	369.59	279.61	410.34	377.74	342.16	435.24	420.6	581.77	593.4	590.78	261.21	336.22	390.59	261.65	322.36	293.94
Mp1g25010	1.49	9.09	4.71	3.95	6.49	7.75	0	0.8	8.31	3.68	5.87	9.09	4.03	5.75	4.5	1.47	8.8	12.32	20.56	25.35	17.35	25.5	24.75	34.8	4.1	4.65	4.78	4.07	13.98	10.2
Mp1g25020	598.47	463.71	578.42	697.65	720.25	833.43	570.06	539.62	490.26	597.39	494.48	563.53	506.08	490.43	499.99	722.5	712.88	714.42	728.38	708.5	637.53	643.93	681.04	683.3	596.18	509.75	619.93	657.5	662.43	760.35
Mp1g25030	1193.96	1245.65	1166.26	1397.28	1545.77	1373.31	1342.66	1347.03	1300.42	1305.19	1388.06	1189.18	1357.61	1410.16	1231.08	1605.33	1762.39	1595.8	2954.62	2612.86	2456.21	2939.92	3122.89	2759.52	1517.09	1657.85	1660.3	1870.84	2308.72	2352.46
Mp1g25040	782.61	995.61	928.29	712.48	777.21	755.2	742.15	867.55	908.5	841.5	961.07	945.28	803.81	934.12	874.08	654.55	828.39	786.95	828.23	719.77	826.39	811.29	879.07	842.88	820.52	832.02	882.71	709.02	818.02	841.95
Mp1g25050	1785	1611.62	1803.57	1727.33	1774.31	1800.87	1856.78	1538.67	1505.39	1602.05	1543.59	1489.12	1685.59	1537.44	1608.77	1825.3	1661.18	1713.5	1699.06	1777.59	1646.66	1587.51	1601.59	1527.03	1817.23	1760.11	1889.64	1662.06	1807.48	1810.01
Mp1g25060	291.07	305.73	268.59	386.38	361.93	379.54	280.43	281.43	278.37	294.4	296.39	284.8	278.24	247.37	288.66	350	376.24	354.47	411.18	362	313.41	361.01	345.87	311.52	323.7	317.63	333.25	349.77	405.28	416.34
Mp1g25070	831.62	695.57	776.33	813.27	798.84	713.38	802.34	684.74	685.53	686.94	711.64	562.02	739.29	674.52	721.2	774.31	616.07	606.29	1042.64	1000.07	811.59	868.67	800.12	695.18	857.4	872.31	999.76	714.44	817.09	732.53
Mp1g25080	297.01	309.14	454.72	208.51	199.71	284.27	273.35	264.6	353.15	348.38	532.63	215.11	163.32	225.8	294.96	119.76	138.61	254.56	133.63	61.98	72.99	93.24	72.92	75.55	653.55	985.41	940.04	401.28	310.25	451.58
Mp1g25090	1131.59	1094.49	900.02	821.17	719.53	738.16	1230.77	1155.4	1049.76	1145.72	1037.37	1163.42	1233.95	1126.12	1160.04	798.75	680.97	630.93	747.47	809.92	708.48	729.2	713.82	701.13	901.44	835.12	960.35	738.84	700.63	675.04
Mp1g25100	827.16	751.26	789.28	878.49	839.21	873.71	803.76	822.65	783.85	841.5	856.9	881.66	834.73	764.41	792.25	902.88	761.28	849.91	627.05	691.6	719.2	635.96	670.34	722.35	874.81	774.7	845.68	902.88	837.59	930.04
Mp1g25110	561.34	596.69	584.31	601.8	594.08	610.36	587.77	567.68	544.27	586.35	641.21	568.08	582.7	570.25	553.94	573.4	608.37	600.82	743.06	733.86	727.37	753.11	748.61	753.75	562.38	494.26	600.81	604.63	561.81	566.56
Mp1g25120	22726.9	23243.5	22477	19059	20901	20062.8	24646.6	22994.2	24918.5	26706.1	29577.6	18952.6	21824.6	25671.3	23980.5	17556	20556.8	23044.7	25271.4	19769	19317.4	23728.9	23702	21280.8	30469.8	33999.9	27236.1	24840.1	22645.6	22197.7
Mp1g25130	20.79	35.23	21.2	24.7	33.89	13.17	17	16.84	20.77	23.31	23.48	27.27	22.18	34.52	26.98	18.58	36.3	30.11	20.56	11.27	18.89	14.34	18.06	19.52	22.54	10.85	27.47	20.34	36.34	38.94
Mp1g25140	26.73	19.32	12.96	11.86	12.98	20.14	14.87	8.02	13.85	17.17	7.34	15.15	12.77	16.54	11.69	9.29	13.2	16.42	10.28	14.09	3.06	17.53	16.06	13.58	10.24	12.4	3.58	5.42	7.45	6.49
Mp1g25150	294.04	189.8	235.61	196.65	156.45	150.27	462.43	388.07	357.3	361.87	346.28	286.31	254.05	199.91	211.33	186.25	132.01	106.75	289.29	242.27	202.13	178.51	172.6	153.64	284.77	283.54	231.73	138.28	153.73	165.05
Mp1g25160	1995.88	1860.53	1937.87	1927.93	1681.31	1910.86	2332.66	2055.03	1884.85	2266.91	2203.87	2008.73	2007.51	1843.78	1923.51	1812.59	1730.49	1703.92	1653.53	1702.94	1600.21	1765.22	1827.04	1705.28	1695.33	1605.17	1548.02	1687.82	1591.32	1663.5
Mp1g25170	868.74	858.09	904.73	1149.25	1087.23	1124.67	780.39	915.66	822.63	739.69	834.89	775.62	807.84	876.59	818.32	1065.17	1320.14	1289.23	558.03	584.55	543.61	531.56	569.99	544.94	848.18	924.99	742.96	1377.37	1428.28	1302.8
Mp1g25180	362.35	367.1	346.34	374.52	392.93	367.14	400.82	416.14	454.25	414.62	424.05	398.41	373.68	360.27	361.5	386.67	464.25	403.74	387.68	312.7	311.88	356.23	327.14	278.41	364.68	392	365.51	395.86	412.74	399.65
Mp1g25190	23.76	13.64	14.14	24.7	10.09	12.39	9.91	8.02	6.92	3.68	5.87	4.54	11.43	9.35	11.69	14.67	15.4	9.58	8.81	2.82	3.06	11.95	1.34	3.4	22.54	10.85	10.75	13.56	7.45	12.98
Mp1g25200	69.8	30.69	102.49	172.93	104.54	127.03	68.69	67.35	162.03	96.91	88.04	168.15	86.7	71.19	55.75	159.85	135.31	120.44	118.95	36.62	33.18	51	64.22	41.59	97.32	74.37	56.14	200.64	150	148.36
Mp1g25210	672.72	703.52	758.66	682.83	762.07	754.43	786.76	911.65	894.65	717.61	815.81	893.78	657.97	678.11	705.02	692.19	754.68	706.2	550.69	492.99	564.03	531.56	492.38	534.76	611.55	655.39	603.2	683.26	709.95	655.57
Mp1g25220	65.34	85.24	64.79	72.14	62.72	68.16	63.03	84.19	101.1	69.92	99.78	74.23	34.95	53.21	43.16	46.44	58.31	39.69	24.96	15.49	7.66	18.33	16.06	11.03	49.17	57.33	16.72	62.36	48.45	25.96
Mp1g25230	10.4	17.05	16.49	20.75	20.91	25.56	17.7	19.24	31.85	38.03	36.68	40.9	18.15	26.61	17.09	11.24	22	13.69	7.34	7.04	3.57	8.77	6.02	2.55	14.34	4.65	10.75	13.56	5.59	18.55
Mp1g25240	800.43	1026.3	1228.69	738.17	882.47	979.05	577.85	620.6	803.24	721.29	727.78	772.59	818.6	982.3	842.6	775.29	858.09	907.39	597.68	591.59	521.66	632.77	681.71	562.77	727.3	853.72	826.57	779.52	804.05	759.42
Mp1g25250	408.38	465.98	507.73	323.13	328.04	512.76	435.52	493.91	499.95	445.29	491.54	510.51	414	343.73	335.42	333.87	266.23	302.46	93.98	63.38	51.55	43.03	44.82	48.38	282.73	323.82	224.56	248.09	209.63	176.18
Mp1g25260	5.94	1.14	3.53	0	1.44	0.77	0.71	0.8	1.38	2.45	0	1.51	0.67	0	1.8	1.96	1.1	1.37	2.94	1.41	0	1.59	0.67	0.85	1.02	0	1.19	4.07	0	0
Mp1g25270	442.54	538.72	570.17	400.21	462.86	589.45	426.31	491.51	484.72	429.34	481.27	430.22	455.67	504.09	596.21	510.34	471.95	522.81	123.35	105.64	65.85	112.37	70.91	67.91	606.43	656.94	477.78	512.45	425.78	497.94
Mp1g25280	1395.93	1557.07	1307.62	1455.58	1391.48	1342.32	1436.14	1529.85	1553.86	1485.51	1605.21	1669.39	1379.79	1345.44	1245.47	1264.61	1248.63	1230.38	1195.36	1029.65	1057.11	956.33	972.06	959.17	1272.27	1351.07	1267.32	1236.38	1254.05	1321.34
Mp1g25290	1532.55	1740.05	1602.13	1388.39	1614.26	1569.27	1527.49	1517.82	1672.96	1659.7	1941.22	1631.52	1456.41	1652.5	1542.23	1442.55	1590.77	1690.24	1302.56	1276.15	1414.92	1319.73	1282.47	1388.67	1405.43	1544.75	1421.41	1293.32	1274.55	1270.34
Mp1g25310	1611.26	1720.73	1728.18	1482.27	1664.73	1689.33	1668.41	1729.5	1728.36	1453.62	1684.45	1630.01	1637.2	1687.74	1651.93	1683.54	1770.09	1743.61	1467.03	1580.4	1698.73	1530.13	1611.62	1651.8	1548.85	1764.76	1659.11	1628.17	1644.43	1685.76
Mp1g25320	1.49	0	0	0	0	0	0	0	0	0	0	0	0	0	0	0	0	0	0	0	0	0	0	0	0	0	0	0	0	0
Mp1g25330	8129.04	7513.71	7009.32	10636.7	10375.5	9874.95	7803.87	7447.17	7165.48	6739.39	6724.59	5917.11	8448.1	8181.96	7850.51	11875.7	11403.8	11094	14922.9	14167.2	12693.5	11032.9	11350.9	9932.05	9151.71	8905.92	8410.21	10684.1	11133.7	9821.53
Mp1g25350	1682.54	1895.76	1866.01	2730.33	2765.65	2844.98	2298.67	2747.79	2203.38	2933	4263.94	3576.62	1953.75	2434.88	1991.85	2876.3	3162.84	3128.65	4700.67	4773.58	4826.16	4130.55	4625.47	4493.66	2502.53	2449.59	2330.4	4022.3	4258.75	3753.54
Mp1g25360	3215.09	4784.86	4182.03	3131.53	3655.33	3103.69	3122.26	2328.44	4377.67	2942.81	3172.28	8618.13	5085.66	4156.42	4098.81	4380.44	3737.1	2478.56	101.33	104.23	223.06	122.73	142.5	202.02	2002.64	2488.33	1073.82	2581.21	1752.51	789.1
Mp1g25370	95.04	72.74	74.22	102.77	112.47	114.64	65.15	83.39	99.71	63.79	70.43	130.28	80.65	92.76	85.43	101.19	144.12	119.07	120.42	114.09	91.88	149.03	123.1	108.65	85.02	60.43	105.11	123.37	125.78	153.92
Mp1g25380	0	0	0	0	0	0	0	0	0	0	0	0	0	0	0	0	0	0	0	0	0	0	0	0	0	0	0	0	0	0
Mp1g25390	3020.55	2823.18	2605.82	4835.15	5364.76	4552.9	2959.38	2719.73	2628.54	2745.31	2646.99	2846.45	3361.09	3094.3	2877.62	5611.81	5685.41	5187.04	4658.08	4870.77	4684.77	4602.33	4747.23	4659.18	3269.79	3419.51	3356.44	5677.58	6334.55	6044.8
Mp1g25400	5240.66	5404.28	5219.88	4756.1	4640.9	4491.71	5852.19	6126.6	5696.1	5820.61	6230.11	5817.12	5306.78	5451.52	5336.19	4618.5	4649.1	4471.25	4922.41	4645.41	4520.92	5094.05	5048.95	4688.89	7059.95	7805.85	7016.27	5274.95	5660.94	5058.2
Mp1g25410	176.72	215.94	229.72	70.16	107.42	128.58	162.88	198.85	213.27	101.81	148.2	133.31	135.76	140.94	155.57	87.5	75.91	65.69	224.68	180.29	158.23	198.44	124.43	124.78	220.24	176.63	166.03	74.56	102.49	99.22
Mp1g25420	16281.9	22016	24473.7	8817.5	10408.7	12148.3	14562.5	15980.8	19090.9	19420.8	20038.8	15830.5	15433.7	21071.2	19009.4	7676.64	10550.1	11740	21460.7	20787.4	21133.5	21060	22766.1	21781.6	12092.7	15639.6	17617.1	8066.29	7489.84	7007.29
Mp1g25430	10.4	10.23	8.25	6.92	10.09	15.49	23.37	23.25	27.7	23.31	35.21	21.21	8.74	10.79	9.89	5.87	5.5	10.95	0	2.82	0.51	3.19	0.67	0	7.17	6.2	5.97	1.36	9.32	0.93
Mp1g25440	2.97	10.23	5.89	0.99	2.16	4.65	4.25	4.01	8.31	6.13	7.34	6.06	6.05	6.47	2.7	2.44	6.6	4.11	4.41	0	1.53	3.98	3.35	5.09	0	1.55	3.58	2.71	3.73	1.85
Mp1g25450	3186.87	3049.35	3365.65	3113.75	2986.99	3099.81	3375.78	3294.62	3163.12	3215.13	3182.55	3131.25	3320.77	3174.84	3185.17	3189.64	2906.51	3109.49	2982.52	3288.97	2966.13	2939.92	3017.19	2817.24	3173.49	3238.23	3170.1	2963.51	2914.32	2928.28
Mp1g25460	1640.96	1570.71	1481.97	1790.58	1746.2	1696.3	1754.81	1528.24	1541.4	1456.07	1505.44	1433.07	1732.63	1591.38	1480.18	1892.76	1745.89	1654.65	1948.7	1773.37	1629.31	1754.07	1684.54	1479.49	1905.33	1874.77	1908.75	1857.28	2059.03	1954.66
Mp1g25470	109.89	113.65	129.58	105.73	102.38	99.14	116.14	116.26	130.18	126.35	140.86	109.07	102.16	108.58	102.52	93.37	84.71	98.54	60.21	70.43	76.05	70.13	72.25	69.6	101.41	111.56	101.53	107.1	96.9	121.47
Mp1g25480	270.28	161.39	217.94	263.84	195.38	253.28	262.02	194.84	182.81	290.72	209.82	186.33	262.11	181.93	233.81	281.08	137.51	179.29	102.8	132.4	99.02	119.54	88.98	89.13	350.33	229.31	295.03	277.91	210.56	191.02
Mp1g25500	0	1.14	0	0	0	0	0	0	0	0	0	0	0.67	0.72	0	0.49	1.1	2.74	1.47	0	0.51	0	0	2.55	3.07	0	0	0	0	0
Mp1g25510	996.45	995.61	996.62	1088.97	1075.69	1123.9	981.5	1105.69	1024.83	1062.31	1137.15	1095.26	980.57	964.32	981.99	1152.67	1096.82	1067.52	778.31	773.3	803.42	765.06	801.46	820.81	891.2	1027.25	963.93	1054.72	1084.49	988.46
Mp1g25520	3650.2	3641.49	3523.51	3052.48	3013.67	2783.79	3731.98	3624.16	3609.05	3196.73	3257.38	3063.08	3756.95	3638.66	3488.22	3094.8	2822.9	2629.1	2646.24	2645.26	2614.45	2523.91	2572.98	2392.83	3573	3580.65	3279.99	2714.07	2824.88	2544.4
Mp1g25530	16.34	27.28	18.85	36.56	31	26.34	17	18.44	23.54	15.95	27.88	27.27	17.47	23.73	10.79	25.91	44	26	41.12	39.44	25.52	50.21	35.46	33.95	15.37	24.79	19.11	56.94	24.22	25.96
Mp1g25540	41.58	17.05	64.79	53.36	38.21	51.12	50.28	34.48	55.4	57.65	36.68	46.96	38.31	39.55	45.86	38.13	40.7	57.48	41.12	29.58	21.44	40.64	42.15	32.26	59.41	43.38	53.75	79.99	50.31	52.85
Mp1g25550	132.17	225.04	278.02	198.62	292.71	336.16	97.73	161.96	250.67	139.84	271.45	256.01	91.4	99.96	114.21	164.74	272.83	332.57	267.27	297.2	210.3	423.97	450.91	362.45	214.09	179.73	243.67	215.55	288.82	385.74
Mp1g25560	1450.87	1641.17	1546.76	1430.88	1509	1474.77	1324.96	1422.4	1196.56	1316.23	1395.39	1346.72	1624.43	1729.44	1731.97	1386.82	1678.78	1541.06	2014.78	1918.45	2050.93	2276.86	2265.91	2245.98	1658.45	1676.44	1530.11	1601.06	1593.19	1613.43
Mp1g25570	89.1	75.01	83.64	96.84	109.59	98.37	60.19	72.96	70.63	63.79	58.69	72.71	99.47	76.94	94.42	91.9	110.01	78.01	108.67	84.51	91.37	62.16	100.35	89.97	66.58	66.62	75.25	54.23	61.49	79.74
Mp1g25580	2272.09	1974.18	2017.98	2117.66	2150.66	1941.06	2162	1879.43	1859.92	1934.48	1812.1	1781.49	2288.45	1963.87	1953.19	2357.64	1928.51	1862.68	2853.3	2574.83	2283.68	2319.9	2336.15	1972.66	2619.31	2280.71	2384.15	1980.65	2234.19	2057.59
Mp1g25590	9716.54	9760.66	9533.85	8360.96	7893.21	7351.41	11546.5	11134.7	10587.6	11149.3	11155.8	9248.32	9900.47	9134.77	8756.06	7321.75	7103.47	6897.8	9355.82	8292.15	7246.13	8740.05	9139.22	7585.06	11826.3	11285.8	11151.5	8478.41	9036.45	8388.91
Mp1g25600	1069.22	1042.21	1080.26	6897.47	7730.99	7805.31	1254.14	1126.54	1110.69	1100.33	1094.6	1114.95	2216.53	2141.49	1834.48	9576.25	10819.7	11063.9	11244.3	11382.5	10284.7	11710.2	12189.2	11549	1772.16	1588.13	2151.23	9694.46	10341.7	11216.1
Mp1g25610	7.43	10.23	0	3.95	15.14	16.27	9.21	1.6	8.31	8.59	5.87	9.09	6.05	13.66	11.69	8.31	12.1	27.37	14.69	19.72	21.95	11.95	18.06	20.37	5.12	9.3	16.72	20.34	13.98	25.04
Mp1g25620	1251.88	1380.9	1401.86	1102.81	1103.81	1304.37	1189.7	1124.93	1059.45	1131	1115.14	1042.23	1177.49	1261.31	1356.98	1129.21	1128.72	1130.47	825.3	838.09	898.88	853.52	808.82	832.69	1009	1092.32	1073.82	1035.74	1096.6	1019.06
Mp1g25630	6933.6	7080.68	6430.9	8280.92	8332.28	7589.2	7463.95	6606.08	6455.03	7010.49	6604.27	6314	7607.99	7212.61	6721.94	9126.03	8501.72	8044.7	9439.52	9519	9160.26	9360.87	9215.48	8743.7	7339.6	6876.21	7038.97	8670.92	9295.46	8400.04
Mp1g25640	191.57	195.49	131.94	152.18	167.27	184.35	161.46	174.79	155.11	168.06	186.35	177.24	181.46	159.64	138.49	161.32	190.32	153.28	152.72	116.91	156.19	157.79	160.56	164.67	154.68	136.35	170.81	164.04	146.28	158.56
Mp1g25650	130.68	162.53	167.28	177.87	151.4	171.18	249.27	258.98	217.43	234.3	249.44	260.56	157.94	145.98	173.56	155.94	167.22	145.07	161.54	159.17	157.21	146.64	153.2	155.33	155.7	123.95	133.78	161.33	157.46	187.31
Mp1g25660	2459.21	2331.06	2222.96	2254.03	2254.48	2170.34	2125.88	2336.46	2348.79	2004.4	2264.03	2149.61	2246.78	2108.41	2260.73	2303.38	2121.03	2207.57	2004.5	1995.92	2073.38	1942.15	1862.5	1948.89	2160.39	2162.95	2127.34	2052.5	2040.4	2063.15
Mp1g25670	22683.8	21358	18060.5	23194.5	23025	19966.8	28324.8	26840.5	23328.7	24937.2	25551.4	19664.6	25116.5	24901.8	21861.8	23312	23977.1	23599	29552.1	24376.4	21892.5	26791.6	26483.7	23893.5	28550.2	26699.2	20211.5	26495.4	25991.3	22408.1
Mp1g25680	1939.45	1837.8	1745.85	2035.64	1860.83	1838.05	1875.19	1739.92	1792.06	1730.85	1765.15	1686.06	1889.9	1784.1	1734.67	2037.46	1800.89	1747.72	2267.36	2598.78	2255.1	2475.3	2414.42	2271.44	2075.37	2105.63	2129.73	2061.99	2033.88	2076.13
Mp1g25700	6719.75	8322.93	7231.97	6511.1	7867.25	7479.21	6610.63	8168.8	7964.57	6592.19	8008.47	7656.18	7038.06	7483.71	7374.81	6733.19	8136.48	7680.65	9678.89	9689.43	10452.7	10533.2	10655.2	11107.7	6957.51	7968.53	8446.04	6678.07	8320.91	9096.41
Mp1g25710	117.32	104.56	113.09	79.05	88.68	79.78	88.52	93.01	92.79	88.32	148.2	103.01	82.67	109.3	125.9	55.73	75.91	105.38	48.46	36.62	44.41	44.63	50.84	31.41	81.95	72.82	97.95	67.78	42.86	61.2
Mp1g25720	403.93	481.9	438.23	315.23	346.07	324.54	312.3	358.41	389.16	386.4	443.12	409.02	407.95	429.3	370.49	310.41	331.14	302.46	239.37	201.42	188.86	232.71	189.33	190.14	350.33	305.23	321.31	258.93	259.94	183.6
Mp1g25730	1147.93	1479.78	1328.83	843.9	1039.64	1006.94	990	1065.6	1048.37	1160.44	1300.02	1096.77	1155.31	1316.68	1168.13	695.12	971.4	942.97	834.11	760.62	798.83	916.48	992.8	994.82	1088.9	1177.54	1104.88	844.59	898.15	843.81
Mp1g25740	2111.71	2407.21	2199.4	1736.23	1775.03	1574.69	2093.31	2137.62	1893.16	2123.39	2165.72	2164.76	2395.98	2377.36	2163.61	1592.13	1807.49	1541.06	1186.55	1214.17	1186.76	1306.98	1320.61	1242.67	2052.83	1902.66	1838.28	1389.57	1432.01	1245.31
Mp1g25750	4.46	0	3.53	0	0	0.77	0	0	2.77	1.23	0	0	0	0.72	0	0	0	0	0	0	1.53	3.98	1.34	2.55	0	0	0	1.36	0	0.93
Mp1g25760	151.47	188.67	189.66	163.05	170.15	150.27	149.42	118.67	135.72	136.16	161.4	154.52	176.76	177.62	195.14	157.4	198.02	199.82	239.37	211.28	242.46	234.3	276.97	256.34	180.29	201.42	229.34	229.11	221.74	227.18
Mp1g25770	1302.37	1497.97	1346.5	1032.64	1070.64	1102.98	1130.22	1302.93	1220.1	1234.04	1363.11	1308.85	1244.7	1388.59	1401.04	976.69	950.5	1166.06	909	1104.3	1240.87	1025.66	1073.08	1110.26	1072.51	1231.77	1126.38	1073.7	816.16	986.6
Mp1g25780	0	0	3.53	0.99	2.16	0	5.67	0.8	0	2.45	5.87	3.03	0.67	2.16	0.9	1.47	1.1	1.37	2.94	0	1.53	1.59	0	0.85	0	0	0	1.36	0.93	0
Mp1g25790	2171.11	2074.2	2035.65	1970.42	2080.73	1951.91	2212.98	2034.18	1886.24	1825.3	1728.47	1798.16	2215.19	2083.96	2025.13	2199.26	1923.01	1972.17	2644.77	2598.78	2304.1	2524.71	2559.6	2327.47	2261.81	2342.68	2234.84	2063.34	2135.43	2147.53
Mp1g25800	7959.75	9850.45	8631.48	7796.72	9043.88	8992.72	7429.26	9209.54	8060.13	7329.43	7513.99	7151.73	8383.58	9431.76	8995.27	7613.58	10358.7	9911.48	9164.91	10323.3	11200.5	9387.17	10373.5	10712.1	7928.61	8523.22	8047.09	9468.06	9260.05	9205.83
Mp1g25810	5473.81	5613.4	5394.23	5202.75	5061.95	4728.73	5649.66	5311.16	5347.11	5221.99	5302.78	5186.94	5505.04	5249.45	5074.51	5140.08	4905.43	4827.09	4224.88	4376.37	4077.35	4111.42	4155.16	3906.27	5062.43	4762.84	4621.37	4641.84	4519.62	4116.1
Mp1g25820	2730.97	3313.03	3190.12	2053.43	2599.11	2424.39	2754.02	3038.04	2915.22	3075.29	3562.58	2722.23	2875.85	3251.79	2959.45	2044.3	2388.36	2496.35	2029.47	2617.09	2723.68	2233.03	2425.13	2550.71	2009.81	2477.48	1988.78	1869.48	1620.21	1501.23
Mp1g25830	0	1.14	0	5.93	5.77	5.42	0	0	0	0	1.47	0	2.69	0	1.8	9.78	0	8.21	123.35	150.72	86.77	141.06	97.01	101.01	2.05	4.65	0	6.78	3.73	4.64
Mp1g25840	65.34	48.87	70.68	72.14	75.7	99.14	43.2	40.89	70.63	46.61	52.82	80.29	29.57	47.46	54.85	75.77	125.41	125.91	80.77	59.16	111.79	84.48	107.71	103.56	53.27	51.13	29.86	61.01	44.72	46.36
Mp1g25850	864.29	908.1	994.26	2335.06	2604.15	2491.01	852.62	853.92	1019.29	940.87	999.22	943.77	884.46	890.25	1020.66	3250.25	3606.19	4052.46	2775.47	2884.72	2958.99	2617.95	2718.15	2772.25	1213.88	1203.88	1472.77	3732.18	4078.93	4395.21
Mp1g25860	142.56	228.45	312.18	109.69	172.31	163.43	125.34	157.96	267.29	245.34	336.01	171.18	145.17	212.85	207.73	91.41	178.22	202.55	140.98	83.1	111.27	160.19	160.56	158.73	121.9	175.08	113.47	146.41	117.39	160.42
Mp1g25870	167.81	188.67	225.01	269.77	299.2	259.48	182	171.59	207.74	203.63	208.36	183.3	216.41	208.54	198.74	258.59	313.53	324.36	484.61	411.3	510.43	447.88	562.63	596.72	430.23	396.64	354.76	486.69	456.53	437.67
Mp1g25880	1196.93	1251.34	1024.89	1055.37	1024.5	1031.72	1114.64	1350.24	1253.34	1249.99	1134.21	1216.45	1118.35	1116.77	1122.27	899.45	1159.52	1137.32	676.98	685.96	820.78	657.48	738.58	819.96	940.37	923.44	788.35	947.62	898.15	794.66
Mp1g25890	446.99	450.07	439.41	429.86	552.27	575.5	361.87	412.13	419.63	359.42	460.73	396.9	350.16	389.03	448.73	678.5	797.59	799.27	2050.03	2108.6	2627.21	2482.47	2463.26	2964.93	451.75	472.57	863.6	592.43	856.22	1441.89
Mp1g25900	2.97	2.27	0	1.98	0.72	0	0	2.41	0	2.45	0	4.54	0	2.88	0	3.91	1.1	4.11	17.62	18.31	15.82	13.55	12.71	21.22	0	3.1	2.39	1.36	6.52	4.64
Mp1g25910	1006.85	1096.77	1003.69	1217.43	1248	1119.25	1049.49	1056.78	1134.23	1053.72	1035.91	996.79	1183.54	1101.67	1182.52	1269.99	1317.94	1279.65	2818.05	2763.58	2983.49	2630.7	2589.7	2660.2	1150.37	1273.6	1250.6	1495.31	1574.55	1604.16
Mp1g25920	697.96	725.12	1068.48	936.79	899.05	1080.52	708.86	733.65	950.04	999.75	1044.71	1246.74	527.59	596.14	719.41	815.86	803.09	937.5	882.57	604.27	779.94	887	860.33	1034.71	632.04	585.67	1039.18	763.25	911.19	1137.75
Mp1g25930	323.74	371.65	439.41	329.06	405.19	401.23	322.21	354.4	411.32	439.15	463.66	404.47	361.58	381.12	396.57	341.21	379.54	339.42	380.34	318.33	311.88	368.19	329.15	322.55	360.58	348.61	409.7	325.36	382.92	406.14
Mp1g25940	7.43	5.68	4.71	6.92	7.21	4.65	5.67	5.61	1.38	3.68	7.34	10.6	4.03	8.63	4.5	6.84	6.6	12.32	5.87	9.86	11.74	9.56	7.36	5.94	8.19	1.55	3.58	10.85	7.45	9.27
Mp1g25945	2.97	1.14	1.18	0	1.44	0.77	0.71	0	0	0	1.47	0	0.67	2.88	1.8	1.47	1.1	2.74	0	0	2.55	3.19	2.01	3.4	0	3.1	0	0	1.86	4.64
Mp1g25950	26.73	10.23	37.7	37.55	46.86	38.73	17	9.62	9.69	29.44	23.48	18.18	18.15	23.73	9.89	48.88	34.1	46.53	32.31	28.17	23.99	31.88	30.77	34.8	28.68	21.69	21.5	29.82	24.22	28.75
Mp1g25960	4.46	0	2.36	2.96	7.21	6.97	2.83	1.6	1.38	3.68	10.27	6.06	7.39	7.91	8.09	0.98	9.9	10.95	7.34	1.41	6.13	2.39	4.01	5.94	10.24	3.1	1.19	8.13	8.39	11.13
Mp1g25970	0	0	0	0	0	0	0	0	0	0	0	0	0	0	0	0	0	0	0	0	1.02	0	2.01	0.85	0	0	0	0	1.86	0
Mp1g25980	2950.75	4301.83	4825.24	5303.55	7420.25	7668.98	3071.98	3898.38	3992.67	2971.02	3421.72	3550.87	3015.64	3598.39	4329.92	5408.45	7890.05	8615.41	9191.34	10352.9	12138.6	10534	10513.4	11928.5	4019.62	4818.62	6132.37	7347.78	8483.96	9999.56
Mp1g25990	2.97	5.68	20.03	13.83	44.7	43.38	7.08	8.82	15.23	7.36	16.14	10.6	5.38	5.75	8.99	20.04	33	34.22	24.96	12.68	18.89	27.1	25.42	24.62	6.15	17.04	15.53	29.82	27.02	26.89
Mp1g26000	25.25	31.82	24.74	31.62	47.58	51.9	20.54	20.05	8.31	26.99	26.41	48.48	20.83	22.29	26.08	35.2	51.71	43.8	48.46	42.26	51.55	57.38	60.88	79.79	28.68	37.19	21.5	44.74	55.9	51.93
Mp1g26010	1884.5	2054.88	1884.86	1833.07	1906.97	1769.88	2090.47	2251.47	2199.22	2263.23	2183.33	2529.84	2227.96	2091.87	2070.99	1940.67	2213.44	2052.92	1776.89	1915.63	1854.92	2011.48	2125.42	2135.63	1908.4	1964.63	2004.31	2000.98	1945.37	1871.21
Mp1g26020	8451.29	9802.71	7309.72	7485.44	8099.41	6882.02	8534.69	11368	8960.31	8817.39	9487.49	9066.53	9491.84	10425.6	9101.38	7615.53	9258.6	8828.91	6960.69	7639.99	7296.66	7265.71	8362.51	8011.17	6581.57	7545.55	6530.12	7498.26	7527.11	7111.15
Mp1g26030	2961.15	3225.52	3298.5	2340	2627.95	2372.5	2372.32	2232.23	2501.13	2495.07	2391.68	2366.24	3115.11	3261.85	3032.29	2345.91	2402.66	2519.61	2340.79	2273.4	2320.44	2276.06	2259.88	2163.64	2864.13	3328.1	3394.66	2329.06	2460.59	2318.15
Mp1g26040	2436.93	2898.19	3085.28	2569.26	2912.73	2839.56	2579.1	2856.84	2827.97	2870.44	3363.03	3122.16	2504.18	2581.58	2752.63	2443.19	2730.49	2911.04	2616.87	2808.65	2791.57	3137.56	3023.88	3026.89	2527.12	2756.37	2888.21	2638.15	2727.98	2963.52
Mp1g26050	2064.19	2008.28	2066.28	1853.82	1872.37	1751.29	2385.07	2159.26	2170.14	2119.71	2435.7	1884.51	2101.61	1906.34	1925.31	1840.95	1754.69	1750.45	1900.24	1756.46	1577.75	1857.67	1787.57	1510.9	2024.15	2124.22	1954.14	1491.25	1727.35	1743.25
Mp1g26080	1893.41	1780.97	2019.16	1916.07	1907.69	2172.66	1828.46	1834.53	1627.26	1896.45	1772.49	1645.16	1775.65	1843.06	1911.82	2010.57	1860.3	1892.79	1706.4	1952.25	2042.76	1878.39	1845.1	2079.61	1802.89	1704.33	1870.53	2090.46	1781.39	1938.9
Mp1g26090	4619.92	4417.76	4125.49	3362.77	3334.5	3299.65	5459.17	5239.8	4431.69	5252.65	5028.4	4299.22	5150.18	5097.72	4797.54	3212.61	3110.04	3002.73	2152.82	2476.23	2487.86	2347.79	2621.14	2629.65	4618.88	4150.83	3922.61	2928.27	2897.55	2375.64
Mp1g26110	2230.51	2561.78	2533.96	1757.97	1818.29	1770.66	2178.29	2378.16	2603.62	2181.04	2504.66	2584.38	2242.07	2386.7	2436.99	1585.78	1884.5	1773.72	1492	1745.2	1705.87	1607.43	1689.9	1751.12	1935.03	2369.02	2243.2	1762.38	1733.87	1600.45
Mp1g26120	5.94	6.82	11.78	2.96	8.65	6.97	5.67	4.81	4.15	3.68	5.87	3.03	4.03	2.88	4.5	7.82	3.3	6.84	14.69	5.63	9.19	7.97	14.72	11.03	4.1	6.2	4.78	9.49	6.52	3.71
Mp1g26130	1118.23	1241.11	996.62	1481.28	1707.26	1491.81	1133.05	1258.84	1175.78	1215.64	1242.79	1242.2	1144.56	1210.25	1145.65	1398.55	1800.89	1653.28	2170.44	2181.85	2264.29	2323.08	2564.95	2672.09	1487.38	1475.02	1532.49	1615.97	1921.14	1996.39
Mp1g26150	5562.91	6071.43	5900.79	5247.22	5522.65	5937.05	5355.78	5825.12	5535.45	5338.52	5819.27	5450.52	5544.69	5838.4	5578.09	5196.79	5277.27	5462.13	5103.04	6145.51	5971.57	5160.19	5542.67	5555.53	5411.74	5645.99	6098.92	5150.22	4944.47	5340.08
Mp1g26170	1266.73	1449.1	1312.33	1163.08	1099.48	1077.42	1154.29	1327.79	1422.29	1263.48	1449.68	1533.05	1240.67	1370.61	1316.51	1039.26	1168.33	1111.31	994.17	1036.69	1022.91	993.79	986.11	983.78	1132.95	1237.97	1368.85	991	1121.75	1084.89
Mp1g26180	7435.53	7741.02	7869.29	8263.14	8916.99	8809.14	7672.86	8271.43	8260.94	7518.34	7782.5	8071.26	7056.88	7187.44	7715.62	8543.34	9321.3	9548.8	9120.86	9327.43	8947.41	9073.17	9798.18	9316.66	9885.16	9982.75	10586.5	10856.3	11203.5	11109.5
Mp1g26190	3624.95	4243.86	3557.67	5155.32	5862.95	5425.06	3824.75	4316.12	4038.37	4156	4470.83	3331.21	3926.31	4507.34	4081.73	5330.73	6744.83	7045.61	10420.5	8880.92	8347.13	9780.06	10240.4	9418.51	5382.03	5584.02	5204.27	6786.53	7298.85	7183.47
Mp1g26200	644.5	673.97	591.37	590.93	617.87	578.6	697.53	695.17	641.21	659.96	655.88	630.19	632.43	662.29	658.26	592.47	534.66	544.71	653.48	622.58	661.52	593.72	634.88	610.3	625.89	712.72	649.79	505.67	583.24	553.57
Mp1g26210	2.97	9.09	1.18	4.94	4.33	1.55	2.12	2.41	1.38	3.68	1.47	1.51	3.36	2.88	1.8	0.49	3.3	1.37	1.47	5.63	1.02	4.78	0.67	0	3.07	0	0	2.71	2.8	0.93
Mp1g26220	0	3.41	0	0.99	0.72	0.77	0.71	0	0	0	1.47	0	0.67	0.72	0	1.47	1.1	0	0	0	2.55	1.59	2.01	0	4.1	1.55	1.19	1.36	1.86	3.71
Mp1g26230	1670.66	1921.9	1970.86	1331.07	1586.86	1479.42	1540.95	1658.94	1650.8	1787.28	1954.43	1837.54	1675.51	2046.57	1756.25	1366.29	1646.88	1393.25	1337.8	1256.43	1312.33	1331.69	1317.93	1372.54	1282.51	1461.08	1243.44	1106.23	1077.96	1010.71
Mp1g26240	7.43	9.09	3.53	1.98	12.26	8.52	7.08	10.42	15.23	7.36	10.27	6.06	7.39	12.22	10.79	4.89	16.5	9.58	19.09	11.27	12.76	20.72	26.76	36.5	12.29	6.2	9.56	6.78	9.32	4.64
Mp1g26250	1545.91	1516.15	1529.09	1627.53	1702.22	1491.04	1676.2	1699.03	1553.86	1484.29	1650.7	1602.74	1651.98	1665.44	1573.7	1705.05	1589.67	1512.32	1911.99	2187.48	1998.35	1845.72	1995.63	2169.59	1999.57	1973.93	1613.72	1880.33	1704.06	1595.81
Mp1g26270	1482.06	1412.73	1360.63	1784.65	1826.94	1751.29	1542.36	1693.41	1606.49	1561.57	1682.98	1546.69	1539.74	1377.8	1465.79	1777.89	1847.1	1913.32	2857.7	2780.48	2806.37	2814.8	3043.95	3003.98	2111.22	2175.35	1946.97	2349.39	2268.66	2432.2
Mp1g26280	13723.1	14783.1	13333	14145.8	15426.6	14173.8	15573.8	17171.5	15326.7	15596	16859.2	14088.4	14633.3	15724.6	15453.7	13607.6	15884.6	16427.4	17486.9	16712.5	15820.9	17844.3	19369.6	18071.4	20398.2	21612.5	18081.8	18826.3	18238.7	17133
Mp1g26290	10150.2	10477.8	10663.6	10076.4	10565.9	10139.9	10467.2	10644.8	10505.9	10100.5	10384	10267.8	9710.27	9898.46	10079.8	10029.4	10198.1	10870.9	9800.77	9647.17	9602.8	9023.76	9256.96	8995.8	10157.6	10030.8	10209.1	10036.1	10315.7	10520.7
Mp1g26300	5.94	18.18	28.27	12.85	28.12	28.66	15.58	12.03	30.47	20.85	24.94	16.66	22.18	16.54	19.78	22	19.8	41.06	29.37	32.4	22.97	20.72	24.75	22.07	19.46	24.79	33.44	23.05	18.63	29.67
Mp1g26310	210.87	265.95	219.11	230.25	263.88	243.99	215.99	197.24	202.2	210.99	250.91	201.48	209.02	232.27	229.31	208.24	245.33	249.09	315.73	291.57	274.61	311.6	325.13	278.41	221.26	247.9	254.42	257.58	280.44	293.94
Mp1g26320	276.22	315.96	275.66	320.17	285.51	309.83	321.5	316.71	300.52	321.39	278.79	293.89	262.78	238.02	306.65	308.94	293.73	306.57	430.27	422.57	421.62	395.28	394.04	409.13	309.36	288.19	301	296.89	355.91	328.25
Mp1g26330	1242.97	1068.35	1081.44	1190.75	1248	1129.32	1133.76	1022.3	1006.82	981.35	942	918.01	1056.52	1059.24	1088.1	1229.42	1188.13	1071.62	1339.27	1195.86	1067.83	1116.51	1022.23	1053.39	1251.78	1103.17	1199.24	1117.08	1231.69	1204.51
Mp1g26340	1.49	1.14	0	0	0	0	1.42	0.8	4.15	2.45	1.47	0	0	2.88	0	0.49	2.2	0	0	0	0	0	0	0	0	0	0	0	1.86	0.93
Mp1g26350	383.14	185.26	220.29	454.56	313.62	275.75	464.55	352.79	490.26	520.11	366.82	451.43	344.11	318.56	316.54	341.21	361.94	329.84	192.37	123.95	78.61	133.89	190	96.77	334.97	285.09	295.03	565.32	402.49	368.12
Mp1g26360	1349.89	1430.91	1251.08	1241.15	1190.33	1065.03	1581.31	1699.03	1354.43	1462.21	1439.41	1311.88	1412.72	1359.11	1332.7	1075.43	1196.93	1104.47	1756.33	1795.9	1581.33	1781.16	1777.53	1761.3	1354.22	1293.74	1292.41	1163.17	1327.66	1121.98
Mp1g26370	4398.65	4774.63	4726.28	7140.57	7595.45	7294.87	5379.85	5402.57	4567.41	5025.72	4768.69	4712.78	4914.28	5135.84	4868.58	7401.43	8119.97	8040.59	12210.6	13841.8	13396.9	12127	13541.9	13245	7355.99	7093.13	7599.17	9652.43	10120	10057
Mp1g26380	2270.61	2839.09	2710.66	1672	2030.26	1824.88	1953.09	2393.39	3012.16	2793.16	4131.89	2523.78	1561.25	1904.9	1538.63	1185.42	1467.56	1550.64	255.52	126.77	126.08	221.55	240.84	188.44	1301.97	2049.85	899.43	1548.19	1096.6	814.13
Mp1g26390	2373.07	2800.45	2943.91	2195.73	2354.7	2314.4	2101.1	2285.95	3031.55	2787.02	3018.21	2829.79	2271.64	2506.08	2389.33	1921.12	2491.77	2675.64	1981.01	1398.69	1421.05	1812.24	1906.65	1702.73	2111.22	2288.45	2263.51	2099.95	2359.04	2153.09
Mp1g26400	1712.24	1449.1	1533.8	1357.76	1234.31	1305.92	1856.07	1601.21	1584.33	1799.54	1636.03	1443.68	1730.62	1495.02	1711.29	1300.3	1066.01	1107.21	1133.68	925.42	982.59	1083.84	972.73	989.72	1648.21	1495.17	1324.66	1183.51	1068.65	1028.33
Mp1g26410	1979.54	2127.61	1996.77	2075.17	1965.37	2109.92	2021.78	2122.38	2066.27	2014.21	2045.4	2082.95	2016.25	2005.58	2004.44	2142.07	1974.71	2173.35	1718.15	1788.86	1884.52	1719	1710.63	1820.72	1896.11	1868.57	1902.78	1975.22	1887.6	2013.08
Mp1g26420	1205.84	979.7	1279.35	1374.55	1145.63	1481.75	1045.24	991.83	961.12	1112.6	934.66	1046.78	1090.12	983.01	1145.65	1336.96	1223.33	1238.59	1132.21	1177.55	1117.85	1191.43	1081.11	1201.93	1098.12	994.71	1182.52	1351.61	1000.63	1235.11
Mp1g26430	1.49	0	0	0.99	0.72	0.77	0	0	0	0	0	0	0	0.72	0	2.93	0	2.74	1.47	4.23	0.51	0	0	0	0	0	0	0	0.93	0.93
Mp1g26440	972.69	1160.41	1569.15	2692.78	2948.78	3606.38	808	1128.94	1297.65	894.25	1458.49	1217.96	912.02	1438.93	1477.48	2932.02	3721.7	4709.39	2712.32	2407.22	2904.88	1966.05	2207.03	2322.37	1124.76	1422.34	1571.91	3424.44	3642.9	3626.51
Mp1g26450	233.15	193.21	227.36	295.46	243.69	267.23	243.61	198.05	210.51	222.03	231.83	228.75	196.92	185.53	200.53	293.3	251.93	192.97	273.14	236.64	265.94	245.46	215.42	235.12	242.78	241.71	232.92	223.69	229.2	298.58
Mp1g26460	5081.77	5392.91	5192.79	3942.83	4203.99	3818.61	4891.23	4951.15	4761.29	4541.18	4820.05	4673.39	5150.18	5355.16	5152.74	3697.54	3855.92	3509.12	2728.47	2407.22	2509.81	2911.23	2741.56	2560.04	4013.48	4181.81	3643.11	3005.54	3261.84	2781.78
Mp1g26470	984.57	1044.49	940.07	869.6	835.61	834.98	1259.1	1233.18	1052.53	1274.52	1239.86	875.6	1087.43	1116.05	1090.8	866.7	825.09	826.64	1023.54	946.55	972.89	1187.44	1184.13	1120.44	858.42	827.38	716.68	710.38	720.2	646.3
Mp1g26480	248	267.09	286.26	283.61	295.6	335.39	215.28	272.61	286.67	276	237.7	306	252.03	239.46	260.78	254.68	279.43	286.04	204.12	267.62	262.87	219.96	223.45	263.98	224.34	224.66	258	265.71	271.12	369.98
Mp1g26490	216.81	242.08	217.94	223.33	208.36	254.83	237.23	262.99	276.98	245.34	250.91	289.34	219.77	242.34	252.69	193.58	237.63	234.03	121.89	66.2	64.83	93.24	98.34	74.7	190.53	209.17	201.86	219.62	250.62	227.18
Mp1g26500	1875.59	2131.02	1890.75	2048.49	2754.12	2453.83	1950.97	2106.34	2111.98	2071.87	2553.08	1767.86	1886.54	2188.23	2182.5	2012.53	2882.31	3099.9	3064.76	2695.97	2647.11	3487.41	3510.25	3256.08	2452.34	2809.05	2232.45	2666.62	2743.82	2591.69
Mp1g26510	2159.23	2390.16	2245.34	1442.74	1622.91	1663.77	2006.2	2396.6	2246.31	2059.6	2407.82	2269.28	2138.57	2489.54	2391.12	1402.46	1764.59	1677.92	1477.31	1694.49	1914.13	1685.53	1790.91	1977.75	1798.79	2201.69	1975.64	1401.77	1570.83	1370.49
Mp1g26520	35.64	10.23	8.25	42.49	18.75	16.27	85.69	27.26	37.39	63.79	36.68	30.3	57.8	32.36	17.09	38.62	20.9	24.64	22.03	18.31	4.59	15.14	18.06	5.94	89.12	38.73	29.86	44.74	43.79	29.67
Mp1g26530	0	0	0	0	0	0	0	0	0	0	1.47	1.51	0	0	0	0	0	0	0	0	0	0	0.67	0.85	0	0	0	1.36	0	0
Mp1g26540	4230.84	2903.88	2757.78	37319.5	36719.9	33721.5	4275.13	3076.53	3181.12	3123.13	2353.53	3146.4	5594.43	4684.96	4633.87	56232.4	55342.6	54818.4	48428.2	42973.5	42236.4	36293.5	34616.8	35201.4	4200.94	3495.43	3549.94	51747.6	54930.5	55417.6
Mp1g26550	1.49	0	0	7.91	5.77	5.42	4.25	3.21	5.54	1.23	0	9.09	2.02	1.44	1.8	3.42	1.1	6.84	1.47	0	4.08	3.19	6.69	2.55	4.1	3.1	2.39	9.49	10.25	12.98
Mp1g26560	914.78	838.77	944.79	940.74	955.29	971.31	876.7	915.66	861.41	841.5	831.95	896.81	956.38	864.36	891.16	1080.81	924.1	963.5	817.95	928.24	971.87	762.67	776.71	804.68	940.37	926.54	905.4	977.44	870.2	905.93
Mp1g26570	66.83	86.38	74.22	116.6	105.98	131.68	67.98	57.73	60.94	72.37	63.09	77.26	73.93	71.91	69.24	114.39	127.61	125.91	114.54	140.86	132.71	116.35	136.48	140.9	118.83	57.33	86	127.43	126.71	120.54
Mp1g26580	9039.36	10715.4	9096.8	8946.95	10027.3	8679.02	9419.17	9563.14	9890.97	9111.8	10166.9	10666.2	10229.8	10799.5	9936.79	8857.66	10816.4	9730.83	8420.38	9059.81	8839.19	8805.4	9252.95	9095.96	7932.71	8417.86	7494.06	7819.56	8637.68	7444.03
Mp1g26590	974.18	994.48	994.26	950.63	1049.02	988.35	924.14	965.37	950.04	933.51	1040.31	1045.26	964.44	953.53	983.79	977.18	982.41	952.55	1014.73	1238.12	1113.77	1030.44	1081.77	1108.56	953.69	997.81	1027.24	927.28	990.38	1002.37
Mp1g26600	2655.23	2834.55	2497.44	3719.5	3918.49	3729.54	3081.89	3151.9	2750.41	2964.89	2919.91	2570.74	2881.9	3032.46	2901	3773.79	4103.44	3877.28	4650.74	4948.24	4999.2	4928.28	4881.7	5029.26	4391.47	4426.62	3995.48	4660.82	4888.57	4285.79
Mp1g26610	17924.3	16798.2	15626.7	18453.2	17228.4	16504.5	17921.3	16893.2	17179.7	19164.5	19265.5	17655.9	17638.8	17262.8	16665.9	18853.3	16599.7	14948	14683.5	15280	14441.2	16540.5	16566.5	16150.5	18591.3	19073	17053.3	18772.1	19379.1	17615.1
Mp1g26620	0	0	0	0	0	0	0	0	0	0	0	1.51	0	0	0	0	0	0	0	0	0	0	0	0	1.02	0	0	0	0	0
Mp1g26630	5692.11	6196.45	5563.87	5153.34	5185.24	4793.02	5981.08	6288.57	6150.35	6260.99	5809	6341.27	6271.89	6117.41	6091.57	5381.08	5323.47	5208.94	4824.02	4739.78	4612.8	4729.05	4773.32	4460.55	5485.49	5580.92	5284.3	5079.73	5119.63	4628.88
Mp1g26640	0	0	0	0	0	0	0	0	0	0	0	0	0	0	0	0	0	0	0	0	0	0	0	0	0	0	0	0	0	0
Mp1g26650	1.49	1.14	0	1.98	3.6	2.32	0	4.01	4.15	1.23	1.47	1.51	7.39	2.16	1.8	3.42	1.1	5.47	0	0	0.51	0	0.67	0.85	1.02	0	2.39	4.07	0	0
Mp1g26660	0	1.14	0	0.99	0	0	1.42	0	1.38	0	0	0	0	0	0	0.49	0	0	0	0	0.51	0	0	0	0	1.55	0	0	0.93	0
Mp1g26670	43.07	26.14	55.37	34.59	38.21	62.74	50.28	33.68	42.93	30.67	30.81	21.21	44.36	35.96	38.67	47.42	36.3	45.16	22.03	22.54	6.13	11.95	9.37	12.73	37.9	32.54	47.78	43.38	27.95	25.04
Mp1g26675	0	0	0	0	0	0	0	0	0	0	0	0	0	0	0	0	0	0	0	0	0	0	0	0	0	0	0	0	0	0
Mp1g26680	22.28	13.64	8.25	5.93	7.21	10.84	7.79	5.61	15.23	11.04	14.67	7.57	8.74	8.63	6.29	12.22	13.2	10.95	5.87	7.04	5.61	11.95	9.37	6.79	4.1	13.94	11.94	2.71	10.25	11.13
Mp1g26690	193.05	169.35	200.27	223.33	211.25	210.68	208.91	218.09	243.74	202.4	189.28	202.99	217.76	174.02	168.16	199.93	209.02	258.67	215.87	225.37	250.62	231.11	224.78	237.67	202.83	184.38	228.14	239.96	221.74	251.29
Mp1g26700	1412.26	2099.2	1797.68	1410.13	1637.33	1626.59	1294.51	1775.2	1725.59	1514.95	1665.37	1804.22	1450.36	1697.8	1696	1245.55	1850.4	1817.52	1572.76	1608.57	1989.67	1702.27	1802.29	2194.2	1233.34	1577.28	1782.14	1384.15	1611.82	1966.72
Mp1g26710	6825.19	9517.44	10254.8	6755.18	9370.48	9445.84	7196.27	8886.42	9264.99	8508.27	10831.5	8457.55	6543.41	8858.63	8807.32	5959.37	9961.57	10764.1	9106.17	10013.4	10888.1	11458.4	12484.2	12927.5	8584.21	10896.9	11661.5	8191.01	9588.01	10582.8
Mp1g26720	485.6	494.4	447.65	406.14	448.45	432.21	475.17	471.46	491.64	460.01	472.47	404.47	474.49	441.53	422.65	440.93	446.65	368.16	629.99	483.13	469.6	478.16	427.49	443.08	493.75	526.79	487.34	352.48	477.02	467.34
Mp1g26730	5112.95	5367.91	5135.06	4075.24	4421	4424.32	4982.58	5267.87	4998.11	5111.58	5427.5	5126.34	5222.09	5497.54	5409.93	3805.57	4016.53	3992.24	3148.46	3381.93	2961.54	3158.28	3058	2902.12	4370.98	4381.69	4466.09	3202.11	3449.11	3406.75
Mp1g26740	4068.98	4551.87	4364.63	3044.57	3465.72	3345.35	3677.45	4050.72	4053.61	3691.09	4106.94	3599.35	3810.72	4344.1	4167.16	2766.31	3185.94	3249.08	2364.29	2433.98	2875.79	2580.5	2532.84	2762.91	3479.78	3695.3	3877.22	2715.42	2929.23	3161.95
Mp1g26750	348.98	400.06	374.62	307.32	345.35	348.55	384.53	295.87	400.24	440.38	441.65	315.09	408.63	435.06	427.15	289.88	312.43	357.21	455.24	402.85	422.64	460.63	483.69	450.72	445.6	534.54	510.04	383.66	360.56	333.81
Mp1g26760	17.82	30.69	11.78	17.79	32.44	27.11	28.33	28.06	22.16	38.03	23.48	34.84	30.24	27.33	19.78	22.49	29.7	23.27	30.84	14.09	26.03	28.69	27.43	30.56	24.58	21.69	17.92	27.11	32.61	28.75
Mp1g26770	2450.3	2557.23	2252.41	2614.72	2542.87	2567.69	2675.41	2710.1	2714.41	2717.1	2817.2	2587.41	2431.6	2440.64	2525.11	2580.55	2639.18	2674.27	4564.1	4436.94	4054.38	4430.2	4583.99	4257.68	3139.69	3266.12	3219.08	3173.64	3139.79	3278.79
Mp1g26780	882.11	820.59	759.83	881.45	850.75	769.92	866.78	632.62	717.38	798.57	704.3	1018	911.35	827.69	845.3	921.45	852.59	837.59	1132.21	1362.07	1576.73	1317.34	1382.16	1535.52	832.81	763.85	966.32	902.88	1050.94	1096.95
Mp1g26800	3319.04	3522.16	3748.51	3462.57	3576.75	3904.59	3615.13	3701.14	3398.55	3548.79	3511.22	3459.98	3480.72	3653.76	3731.92	3817.3	3681	3704.83	3351.12	4318.62	4404.03	3916.97	3911.65	4117.63	3847.53	3676.71	3891.56	3886.73	3603.77	3671.02
Mp1g26810	2390.89	2162.85	2188.79	2284.66	2183.83	1942.61	2488.46	2293.17	2555.14	2262	2447.44	2332.91	2202.42	2153.71	2151.02	2160.64	2048.42	2106.29	2724.07	2166.35	2050.93	2370.1	2365.59	2029.53	2438	2327.19	2256.34	2139.26	2301.27	2163.29
Mp1g26820	764.79	826.27	804.6	693.7	661.13	611.13	769.06	713.61	746.46	691.85	720.44	583.23	765.5	802.52	795.84	599.31	673.27	658.3	1242.35	1070.5	1112.24	1150.78	1177.44	1082.25	810.28	830.48	843.29	791.72	718.33	751.08
Mp1g26830	1125.65	1027.44	1209.84	1230.28	1190.33	1346.97	1116.05	1136.16	1020.67	1187.43	1066.72	1158.88	1168.75	1105.98	1187.92	1267.06	1237.63	1137.32	1296.69	1519.83	1546.62	1451.23	1386.84	1553.34	1095.05	1047.39	1125.18	1278.41	1144.11	1189.67
Mp1g26840	662.32	647.83	546.61	611.68	545.06	525.16	614.68	643.05	566.42	566.73	550.23	602.92	680.82	623.46	571.03	619.35	548.96	469.43	632.92	546.52	492.06	471.79	528.51	484.68	670.96	540.74	576.93	520.58	541.31	497.94
Mp1g26850	29.7	28.41	38.88	61.27	45.42	60.42	41.07	34.48	23.54	46.61	57.22	34.84	36.29	27.33	30.57	59.64	53.91	30.11	80.77	129.59	126.08	135.48	129.12	157.88	22.54	40.28	37.03	40.67	57.76	55.64
Mp1g26860	1866.68	2020.78	1890.75	2709.58	2989.87	3035.53	2035.95	2121.58	2027.5	1955.33	2061.54	1817.85	2087.49	2288.19	2188.79	2876.3	3243.15	3210.76	3619.85	4246.79	4168.72	3975.94	4272.91	4381.61	2400.1	2534.81	2928.82	3165.51	3621.47	3609.82
Mp1g26870	833.1	733.07	744.52	1202.61	1159.32	1305.14	846.95	815.44	720.15	724.97	721.91	607.47	895.89	935.55	840.81	1419.08	1358.65	1528.74	2522.88	2703.01	2434.77	2540.65	2520.13	2454.79	1049.98	1014.85	1096.52	1683.75	1677.97	1810.94
Mp1g26880	0	1.14	2.36	6.92	3.6	8.52	1.42	0	0	2.45	0	3.03	3.36	2.16	0.9	11.24	9.9	8.21	4.41	1.41	1.53	3.19	2.68	0.85	2.05	1.55	0	9.49	5.59	8.35
Mp1g26890	0	1.14	0	0.99	4.33	2.32	2.83	0.8	0	0	0	0	0.67	2.16	0	0.98	2.2	4.11	2.94	0	0	0.8	0	0.85	1.02	0	0	2.71	0.93	1.85
Mp1g26900	0	0	1.18	0	0	0	0	0.8	1.38	0	0	0	0	0	0.9	0	0	0	0	0	0	0	0	0	0	0	0	1.36	0	0
Mp1g26910	791.52	989.93	1039.03	791.53	850.03	891.53	810.84	907.64	882.18	772.81	895.05	834.7	842.79	890.97	856.09	761.6	764.58	776	770.96	769.07	902.96	777.81	770.02	780.07	771.35	805.68	974.68	704.95	778.89	763.13
Mp1g26930	708.36	722.84	598.44	643.3	656.81	632.05	654.34	783.36	710.45	689.4	814.35	743.8	708.38	683.15	678.04	606.15	678.77	662.41	663.76	595.82	700.32	701.31	721.85	702.82	587.99	655.39	535.12	616.83	642.87	611.06
Mp1g26940	9233.9	9614.05	8918.92	8909.4	8892.48	8695.28	9667.03	10211.8	9978.22	8299.73	9480.16	9125.61	9160.5	8655.85	8639.16	8405.49	8472.01	8349.9	10160.5	8607.66	8807.04	9244.52	8735.81	8300.62	9309.46	9764.28	9836.4	8341.49	9201.36	9474.73
Mp1g26950	81.68	86.38	81.28	86.96	79.31	75.91	98.43	87.4	91.4	89.55	70.43	95.44	90.73	74.79	74.64	88.48	99.01	75.27	101.33	80.29	75.54	94.04	84.96	67.06	94.24	77.47	96.75	85.41	95.96	97.36
Mp1g26960	12367.3	12745.2	12004.2	12008.3	11733.8	11897.3	13805.5	13020.5	13595.6	11084.3	12499.8	12155.4	11756.1	10987.2	11189.5	11249.5	10165.1	11293.8	14320.8	10990.9	11652.2	12330.3	11406.5	11195.9	12009.7	12131.8	11507.5	9910.01	11560.4	12391.9
Mp1g26970	1011.3	895.6	1013.11	1068.22	907.7	980.6	1026.82	1019.1	1131.46	1140.81	1003.63	1402.78	1098.86	999.55	1063.82	1115.03	1042.91	1041.51	1025.01	1197.27	1314.37	1040.8	1194.17	1182.41	986.47	1005.56	1051.13	1183.51	1008.09	1036.68
Mp1g26980	0	0	0	0	0	0	0	0	0	0	0	1.51	0	0	0	0	0	0	0	0	0	0	0	0	0	0	0	0	0	0
Mp1g26985	1.49	2.27	3.53	2.96	2.88	3.87	2.83	0.8	1.38	2.45	5.87	1.51	0.67	4.31	6.29	1.47	1.1	1.37	0	0	2.04	1.59	2.01	0	5.12	1.55	2.39	6.78	1.86	2.78
Mp1g26990	2512.67	2944.79	3305.57	4012	3938.67	4417.35	3074.1	2880.89	3068.94	3136.63	2551.62	3123.67	3292.54	3166.93	3036.79	4250.41	4323.47	4368.61	3261.54	4162.27	3799.67	3669.91	3509.58	3669.45	2833.4	2819.9	3090.07	4389.69	4550.37	4142.07
Mp1g27000	3815.04	3817.66	3388.03	3284.7	3342.43	3083.55	3663.99	3989.79	3477.49	3532.84	3408.51	3435.74	3887.33	3818.44	3727.42	3426.23	3148.54	3080.74	2942.87	3146.71	3165.2	3016.42	2956.31	2818.08	3257.49	3315.7	3189.21	3063.83	2925.5	2730.78
Mp1g27010	2.97	3.41	1.18	1.98	0.72	1.55	2.12	2.41	1.38	2.45	2.93	1.51	1.34	0.72	0.9	0	4.4	0	0	0	0.51	0	1.34	0	2.05	3.1	3.58	0	0	1.85
Mp1g27020	0	0	0	0.99	0	0	0	0	1.38	0	0	1.51	1.34	0	0	0.98	0	0	0	0	0	0	0	0	0	1.55	1.19	0	0	1.85
Mp1g27030	0	0	0	0	0	0	0	0	0	0	0	0	0	0	0	0	0	0	0	0	0	0.8	0	0	0	0	0	0	0	0
Mp1g27050	105.44	48.87	51.83	44.47	42.54	27.11	89.94	61.74	44.32	67.47	68.96	68.17	84.68	58.25	79.13	65.99	25.3	20.53	48.46	28.17	32.16	58.18	59.54	70.45	176.19	140.99	146.92	65.07	61.49	53.78
Mp1g27060	282.16	213.67	260.35	339.93	264.6	254.83	295.3	302.28	270.06	251.47	267.05	225.72	295.72	307.06	265.28	302.59	309.13	283.3	276.08	280.3	239.39	274.15	241.51	230.88	313.46	294.38	289.06	239.96	305.59	290.23
Mp1g27070	5357.98	5084.91	5373.03	4952.74	4831.96	5034.68	6036.31	5974.26	5369.26	6124.82	6159.68	4988.49	5662.98	5465.19	5489.96	4496.78	4743.71	4679.28	6885.8	7116.01	6752.03	6870.43	7825.97	7315.14	6419.72	6227.01	5610.39	5315.62	4723.66	4532.44
Mp1g27080	6638.07	5612.27	7406.32	3811.4	3632.98	4140.83	6475.37	5757.77	6569.97	7953.81	8274.05	4936.98	5880.06	6548.87	6622.13	3229.72	2841.61	3574.81	4182.29	3935.5	3744.55	4501.92	4125.73	3923.25	7975.73	8217.99	7128.55	4447.98	2888.23	3348.33
Mp1g27090	236.12	173.89	181.42	226.29	204.04	237.79	237.23	186.82	191.12	164.38	186.35	199.96	230.52	198.47	210.43	228.29	162.82	186.13	157.13	200.01	187.84	182.5	136.48	174.86	261.21	215.37	232.92	174.88	171.43	171.54
Mp1g27100	1170.2	1235.43	980.13	1154.19	1219.16	1120.8	1290.26	1246.01	1142.54	1223	1279.48	1163.42	1172.11	1242.61	1205.9	1181.51	1303.64	1211.22	1743.11	1578.99	1523.14	1730.96	1723.35	1630.58	1356.26	1334.03	1327.05	1315.01	1386.35	1347.31
Mp1g27110	5.94	5.68	14.14	19.76	17.3	13.94	13.45	20.05	12.46	17.17	14.67	27.27	14.11	15.1	15.29	16.62	6.6	13.69	5.87	1.41	11.23	11.16	14.72	14.43	13.32	23.24	8.36	17.62	8.39	19.47
Mp1g27120	423.23	330.73	374.62	465.43	397.98	411.29	424.89	424.96	549.81	510.3	504.75	646.85	425.43	427.87	407.36	436.53	427.95	498.17	254.05	195.79	172.02	216.77	248.2	186.74	344.19	393.55	335.64	435.17	446.28	401.5
Mp1g27140	7.43	13.64	15.31	8.89	33.16	27.88	14.16	17.64	15.23	18.4	13.21	28.78	14.79	12.94	10.79	25.91	28.6	23.27	24.96	12.68	18.89	24.71	21.41	22.07	10.24	21.69	8.36	25.76	31.68	25.04
Mp1g27150	0	0	0	0	0	0	0	0	0	0	0	0	0	0	0	0	0	0	0	1.41	0	0	0	0	0	0	0	0	0	0
Mp1g27160	0	0	0	0.99	0	0	0	0	2.77	0	0	0	0	0.72	0	0	1.1	6.84	1.47	2.82	0.51	0.8	0.67	1.7	0	0	0	2.71	0	0.93
Mp1g27170	595.5	693.29	731.56	764.85	821.19	784.64	615.39	632.62	724.3	804.7	852.5	869.54	685.53	782.38	645.67	889.68	1067.11	1187.95	1142.49	1260.65	1457.29	1285.47	1550.07	1632.28	678.13	774.7	879.12	1111.66	1155.29	1377.91
Mp1g27180	0	0	0	1.98	0	0	0	1.6	1.38	0	0	0	0.67	0.72	1.8	0.98	2.2	0	4.41	0	0.51	2.39	2.68	0.85	1.02	0	0	0	0.93	0
Mp1g27190	0	1.14	0	0	0	0	0	2.41	0	0	0	3.03	0.67	0	0	1.47	1.1	0	0	0	0	0	0.67	0	0	0	0	0	0.93	0
Mp1g27200	1452.36	1599.12	1804.75	1768.84	1821.18	2119.99	1487.13	1698.23	1477.69	1675.65	1609.62	1796.64	1512.86	1632.36	1580.89	1812.11	1916.41	2099.45	1709.33	2269.18	2483.77	2015.46	2240.48	2472.61	1565.24	1611.37	1834.69	1907.44	1868.97	2140.11
Mp1g27210	40.1	36.37	37.7	33.6	18.75	20.14	30.45	18.44	26.31	41.71	19.07	37.87	28.23	39.55	26.98	21.51	29.7	30.11	16.15	12.68	11.23	12.75	15.39	10.19	35.85	27.89	35.83	33.89	28.88	17.62
Mp1g27220	163.35	142.07	110.74	132.42	142.03	128.58	161.46	121.07	149.57	181.55	112.98	121.19	148.53	121.53	130.39	131.99	140.82	130.02	76.36	83.1	71.46	68.54	79.61	48.38	130.09	140.99	115.86	185.73	136.03	134.45
Mp1g27230	0	1.14	0	0.99	0.72	0.77	0	0	0	0	1.47	0	0.67	0.72	0	1.47	3.3	1.37	0	0	0	0.8	0	0	0	0	0	1.36	0	0
Mp1g27240	0	0	0	0	0	0.77	0	0.8	0	0	0	1.51	0	0	0	0.49	1.1	0	0	0	1.02	0	2.01	0	0	1.55	0	0	0	0
Mp1g27250	5069.89	5079.23	4602.59	9294.79	9767.74	9319.58	5522.9	5612.64	5010.57	5264.92	5307.19	5011.21	5378.69	5660.78	5415.32	11015.4	11665.7	11323.9	12182.7	12557.2	11941.1	12738.3	12745.8	12346.1	7909.15	7869.37	8956.08	13455.1	16301.8	15640.1
Mp1g27260	1707.78	1853.71	1702.26	1345.9	1379.22	1259.45	1830.58	1811.28	1620.33	1900.13	1898.67	1828.46	1766.24	1916.41	1764.34	1291.99	1383.95	1294.71	1461.16	1449.4	1670.65	1684.73	1799.61	1800.35	1654.36	1670.25	1551.61	1355.68	1401.26	1249.94
Mp1g27270	555.4	589.87	539.54	516.82	519.1	524.38	566.52	674.32	562.27	603.53	607.46	595.35	537.67	550.11	615.99	517.67	529.16	551.55	716.63	690.19	684.49	692.54	687.06	670.57	600.28	725.12	627.09	608.7	666.16	610.14
Mp1g27300	1428.6	1680.95	1737.6	1849.87	1965.37	2062.67	1244.94	1474.52	1376.59	1422.95	1487.83	1586.08	1410.7	1541.04	1526.04	1840.95	2184.84	2187.04	2163.1	2664.98	2786.46	2349.38	2647.9	2751.88	1273.29	1301.49	1533.69	2155.53	2165.24	2485.05
Mp1g27310	100.98	118.2	96.6	118.58	103.82	98.37	114.01	141.12	119.1	118.99	126.19	145.43	97.45	115.06	107.91	106.08	91.31	101.28	99.86	100.01	109.23	111.57	103.03	132.42	98.34	117.75	113.47	86.76	72.67	92.73
Mp1g27320	43.07	39.78	27.09	26.68	15.14	17.04	61.61	27.26	26.31	51.52	38.15	27.27	43.01	36.67	37.77	24.93	22	20.53	14.69	14.09	14.29	15.94	11.37	16.98	10.24	18.59	10.75	13.56	15.84	9.27
Mp1g27330	2993.82	3197.1	2771.92	2220.43	2284.04	2168.01	3227.06	3456.59	3030.16	3264.2	3241.24	2841.91	3345.63	3315.07	3017.01	2121.54	2234.34	2193.88	2058.84	2219.88	2205.59	2111.89	2138.8	2263.8	2022.1	2127.32	2022.22	1849.15	1881.08	1803.52
Mp1g27340	1067.74	1193.37	1119.14	950.63	1056.95	1051.09	1011.95	1198.7	1091.3	1189.88	1176.77	1169.48	1087.43	1145.53	1124.07	967.89	1008.81	1001.82	945.71	1039.51	1188.29	985.82	1043.64	1075.46	979.3	1073.73	1075.02	1015.4	1016.47	937.46
Mp1g27350	816.77	701.25	677.37	782.64	773.6	734.29	840.58	800.2	675.83	751.96	698.43	724.11	803.81	712.63	730.2	850.57	701.88	641.88	1033.82	921.19	776.37	866.27	855.65	755.45	888.13	763.85	751.32	732.07	781.69	825.26
Mp1g27360	7854.31	7481.88	7252	9293.8	8721.61	8577.55	9286.75	8459.86	7742.99	8633.39	8294.59	7381.99	7899.68	7458.54	7438.65	8781.4	8415.91	8296.52	9264.77	9389.41	8604.39	8868.36	9008.09	8310.8	10619.6	10277.1	10041.8	9499.24	9911.3	9718.6
Mp1g27370	454.42	444.39	434.7	636.39	617.15	630.5	453.22	411.33	403.01	446.51	413.78	425.68	385.78	359.55	401.07	626.68	588.56	628.19	709.29	597.23	675.82	622.41	608.79	640.01	496.82	497.36	533.92	557.18	680.13	724.19
Mp1g27380	20205.3	21888.8	20391.8	18992.8	19764	18268.2	21475.5	21953.5	21236.1	19703	21635.2	19411.6	19220.9	19023.9	18053.5	18111.8	18161.9	18269.6	21221.3	17609.7	18689.6	19501.2	18392.8	18224.2	20639	20637.9	20562.7	16927	20202.7	19302.8
Mp1g27390	3333.89	3798.34	3545.89	3010.97	3136.23	2910.82	3283.72	3454.18	3622.9	3301	3503.89	3128.22	3318.08	3617.09	3514.3	2838.66	2953.82	3057.48	2693.23	2529.76	2622.61	2492.03	2492.03	2488.74	3102.81	3338.94	3098.43	2758.81	2932.02	2761.38
Mp1g27400	705.39	770.58	720.96	685.79	688.53	651.41	726.57	797	754.77	646.46	736.58	761.98	700.98	742.83	735.59	689.74	730.48	708.94	803.27	669.06	751.87	694.14	650.94	657.84	713.99	751.46	747.73	642.59	746.28	722.33
Mp1g27410	0	0	2.36	0	0.72	1.55	1.42	0	0	0	0	0	0	0.72	1.8	2.93	1.1	1.37	0	1.41	2.55	0.8	5.35	0.85	2.05	3.1	2.39	1.36	2.8	3.71
Mp1g27420	1893.41	2003.73	1876.61	1735.24	1766.38	1656.02	2072.77	2078.28	1963.79	2228.88	2303.64	1676.97	1949.04	2253.67	1936.1	1452.81	1948.31	1810.67	2232.12	2108.6	2473.57	2515.15	2860.65	2818.08	2349.9	2607.63	2627.82	2007.76	2385.12	2422.93
Mp1g27440	121.77	77.29	107.2	80.04	71.38	75.13	110.47	81.78	74.78	114.08	86.57	96.95	88.04	64.72	76.44	87.99	61.61	42.43	66.08	88.74	81.67	88.46	73.59	53.48	146.48	105.36	89.58	89.47	54.04	76.04
Mp1g27450	204.93	139.8	121.34	113.64	125.45	116.18	162.88	117.87	135.72	109.17	93.91	142.4	173.4	118.65	127.69	137.36	104.51	99.91	89.58	114.09	112.81	93.24	105.7	93.37	174.14	154.94	173.2	120.66	102.49	98.29
Mp1g27460	178.2	206.85	215.58	152.18	165.82	173.5	206.07	176.4	199.43	220.8	255.31	159.06	218.43	209.98	199.64	135.9	174.92	187.5	91.05	80.29	76.57	88.46	93.66	80.64	159.8	193.67	189.92	193.86	157.46	130.74
Mp1g27470	7284.06	7486.43	6523.97	6154.37	6132.59	5558.29	7113.42	7662.86	6934.2	6897.63	6947.62	6818.46	7142.24	7152.2	6860.43	5616.7	5491.79	5438.86	2944.34	3070.64	2704.79	2610.78	2667.31	2512.51	6499.62	6436.18	5099.16	6130.38	5392.61	4457.33
Mp1g27480	8486.93	7296.63	8124.92	6652.41	6104.48	6511.01	9554.43	8318.74	8398.04	9041.87	8254.97	7553.17	8436	7992.11	7887.38	6544.5	6133.16	5778.28	5860.79	7134.32	6488.13	6614.61	7500.17	6815.18	10838.9	9383.13	8978.77	8051.38	7416.24	6697.59
Mp1g27490	2692.36	2855	2323.09	2239.21	2143.45	1919.38	2521.03	2793.49	2762.88	2588.3	2671.93	2625.28	2595.59	2580.86	2487.34	2079.01	2074.82	1940.69	1882.62	1729.7	1774.78	1873.61	1820.35	1704.43	2207.51	2286.91	1993.56	1873.55	1871.76	1579.12
Mp1g27500	888.05	978.57	903.55	1321.19	1374.9	1299.72	973.01	967.78	972.2	1061.08	1016.83	1027.09	936.21	953.53	982.89	1264.12	1260.74	1446.62	1452.35	1543.77	1484.85	1495.86	1508.6	1515.14	1067.39	1076.83	1150.27	1352.97	1420.83	1500.3
Mp1g27510	965.27	859.23	710.36	898.25	783.7	773.02	961.67	872.37	889.11	857.45	765.93	808.94	962.42	866.52	834.51	863.77	712.88	696.62	1132.21	946.55	907.55	1109.34	899.14	860.7	1017.2	942.03	794.32	728	881.38	858.64
Mp1g27520	1.49	2.27	1.18	1.98	2.16	0	2.83	0.8	1.38	1.23	0	0	0.67	2.88	1.8	2.44	1.1	1.37	0	1.41	1.02	0	0.67	0.85	2.05	1.55	0	2.71	0	0
Mp1g27530	1835.49	1752.55	2023.87	2056.4	2092.98	2332.99	1863.86	1815.29	1796.22	1865.78	1955.9	1746.65	1766.91	1892.68	2021.53	2281.87	2224.44	2223.99	1845.91	2084.66	2192.83	1927	1854.47	1934.46	2077.42	2039	2182.28	2249.07	2087.91	2412.73
Mp1g27540	0	0	1.18	0.99	0.72	0	0.71	0.8	1.38	0	0	1.51	0.67	2.88	0.9	0	1.1	0	0	0	0	0	1.34	0	2.05	0	1.19	0	0	0
Mp1g27550	2725.03	3148.23	3813.31	2197.71	2419.58	2552.2	2705.86	3261.75	2994.16	2930.54	3677.03	2872.21	2797.89	3251.79	2769.71	1913.29	2606.18	2473.08	1878.21	2370.59	2524.61	2461.75	2619.14	2531.18	2584.48	2922.16	2634.98	2178.58	2261.21	2287.55
Mp1g27560	749.94	596.69	646.74	1020.79	1215.56	1226.91	638.76	590.13	666.14	598.62	676.42	584.74	653.27	701.13	663.65	1360.42	1466.46	1423.36	1130.75	1286.01	1258.73	1153.17	1107.87	1156.94	659.69	694.13	684.43	1389.57	1441.32	1287.04
Mp1g27570	169.29	148.89	190.84	146.25	144.19	180.47	149.42	148.33	146.8	198.72	179.01	213.6	129.71	166.11	156.47	150.07	170.52	208.03	105.73	129.59	121.48	109.18	123.77	134.11	130.09	94.51	71.67	168.1	146.28	161.34
Mp1g27580	274.73	243.22	329.85	498.04	551.54	587.9	230.15	195.64	220.2	283.36	277.32	216.63	284.96	360.99	328.23	623.75	766.78	828.01	612.36	536.66	640.6	703.7	713.82	637.46	295.02	356.36	326.09	660.22	642.87	661.14
Mp1g27590	2298.82	2364.02	2065.1	1889.39	2105.24	1910.86	2426.14	2204.97	2149.37	2335.6	2579.49	1589.11	2257.53	2578.7	2182.5	1849.26	2068.22	2050.18	2806.3	2135.37	2120.34	2599.62	2590.37	2335.95	2470.78	2678.9	2153.62	1884.39	2127.98	1851.74
Mp1g27600	1367.71	1580.94	1414.82	1837.02	2169.41	1994.51	1320	1564.32	1488.77	1605.73	1834.11	1443.68	1426.16	1655.38	1568.3	2000.31	2554.48	2698.9	3489.16	3291.79	3394.39	3981.52	4082.24	4117.63	1539.63	1633.06	1518.16	2429.38	2469.91	2523.07
Mp1g27605	1.49	4.55	4.71	7.91	5.77	8.52	4.96	2.41	0	1.23	0	1.51	7.39	0.72	2.7	5.87	7.7	2.74	5.87	9.86	14.29	8.77	8.7	12.73	3.07	1.55	7.17	10.85	6.52	5.56
Mp1g27610	2322.58	2527.68	2652.94	2507	2729.6	2399.61	2096.14	2136.81	2406.96	2442.32	2437.17	2190.51	2322.72	2683.69	2430.69	2620.64	2936.22	2822.08	3401.05	3143.89	3005.95	3533.64	3532.32	3193.26	2310.98	2499.17	2602.73	2639.51	3079.23	2821.65
Mp1g27620	69.8	44.33	54.19	52.37	56.24	50.35	50.99	60.14	62.32	56.43	70.43	66.65	57.8	52.49	64.75	49.86	61.61	75.27	108.67	57.75	57.68	70.13	74.93	53.48	69.66	89.86	63.31	48.8	76.4	47.29
Mp1g27630	100.98	111.38	93.06	108.7	139.15	129.35	75.77	93.81	87.25	101.81	123.25	83.32	98.12	115.06	118.7	109.5	181.52	162.86	121.89	125.36	125.57	155.4	173.27	168.92	99.36	91.41	77.64	142.35	123.91	114.98
Mp1g27640	127.71	77.29	134.3	79.05	68.49	79.01	70.11	32.87	96.94	53.97	44.02	104.53	127.02	80.54	109.71	104.61	55.01	39.69	41.12	36.62	37.77	35.86	14.72	21.22	109.61	123.95	100.33	73.21	41.93	79.74
Mp1g27650	40.1	25	65.97	28.66	13.7	25.56	19.83	4.81	23.54	22.08	16.14	21.21	43.69	38.11	50.36	57.19	14.3	17.79	5.87	1.41	2.55	3.19	4.01	4.24	74.78	46.48	33.44	44.74	18.63	15.76
Mp1g27660	0	0	0	0	0	0	0	0	0	0	0	0	0	0	0	0	0	0	0	0	0	0	0	0	0	0	0	0	0	0
Mp1g27670	2659.68	2526.54	2570.48	2324.19	2211.94	2493.33	2609.55	2778.26	2365.41	2479.12	2554.55	2493.49	2582.82	2616.82	2617.74	2255.97	2106.73	2130.93	2207.16	2488.91	2459.27	2381.26	2356.22	2415.74	2567.07	2584.39	2753.24	2262.63	2173.63	2102.1
Mp1g27680	0	0	0	0	0	0	0.71	0	0	0	0	0	0	0	0	1.47	0	0	0	0	0	0	0	0.85	0	1.55	0	0	0	0
Mp1g27690	1367.71	1322.94	1375.95	1576.14	1485.92	1550.68	1447.47	1496.97	1456.92	1367.75	1357.24	1278.56	1408.02	1369.89	1431.62	1822.37	1702.98	1698.45	1428.85	1762.1	1632.37	1542.88	1475.15	1437.05	1332.7	1374.31	1466.8	1564.45	1606.23	1561.5
Mp1g27700	0	0	0	0	0	0	0	0	0	0	0	0	0	0	0	0	0	0	0	0	0	0	0	0	0	0	0	0	0	0
Mp1g27710	1609.77	1611.62	1750.56	1801.45	1790.9	2047.18	1607.51	1725.49	1501.23	1789.73	1552.39	1660.3	1602.25	1670.48	1653.73	1886.9	1898.8	1824.36	1682.9	2119.87	2089.72	1801.09	1809.65	1988.79	1699.43	1581.93	1741.53	1907.44	1678.9	1699.67
Mp1g27720	5372.83	6348.75	8799.94	4196.79	5592.59	6177.17	4654	4797.21	6657.22	5818.15	6984.3	5011.21	5156.23	6512.2	6525.01	4178.55	5135.35	5900.08	4489.21	4203.12	4492.84	5288.5	4614.1	4734.72	4725.41	6386.6	8588.18	4294.79	4558.75	5311.34
Mp1g27740	1327.61	1339.99	1365.34	1116.64	1071.37	1017.78	1252.02	1276.48	1305.96	1273.3	1304.42	1137.67	1337.45	1341.85	1270.65	1116.98	993.41	1018.25	1020.61	939.5	965.23	1059.93	958.01	992.27	1198.51	1286	1131.16	916.44	892.56	862.35
Mp1g27750	1168.72	1149.05	1117.96	1203.6	1177.35	1100.66	1063.65	1128.94	1318.43	1157.99	1232.52	1205.84	1098.19	1233.98	1213.1	1087.65	1279.44	1248.17	1274.66	1150.79	1267.92	1278.29	1300.54	1309.73	997.74	1059.79	1034.4	1122.5	1173.93	1023.69
Mp1g27760	0	0	0	0	0	0	0	0	0	0	0	0	0	0	0	0	0	0	0	0	0	0	0	0	0	0	0	0	0	0
Mp1g27770	700.93	838.77	768.08	618.6	623.64	576.28	727.98	733.65	727.07	656.27	650.01	646.85	840.78	745.71	723	620.82	597.36	628.19	697.54	656.39	688.07	661.46	683.05	640.86	711.94	653.84	650.98	536.85	666.16	589.74
Mp1g27780	648.96	637.6	579.59	587.97	591.2	609.58	693.28	677.53	702.15	672.22	682.29	742.29	595.47	583.91	623.18	620.33	529.16	479.01	696.07	715.54	747.28	784.19	776.04	859.01	628.96	636.8	682.04	675.13	646.59	713.06
Mp1g27790	5.94	1.14	3.53	7.91	2.88	3.1	6.37	1.6	2.77	8.59	2.93	9.09	7.39	2.16	8.09	4.4	8.8	0	8.81	2.82	3.06	5.58	4.68	2.55	8.19	1.55	3.58	6.78	3.73	2.78
Mp1g27800	1514.73	1493.42	1387.73	1598.87	1599.84	1707.14	1761.18	1579.56	1621.72	1762.74	1809.17	1278.56	1701.72	1879.02	1642.04	1626.35	1744.79	1796.99	4251.31	3539.69	3321.91	4207.85	4185.94	3757.73	2588.58	2743.98	2366.23	2440.22	2448.48	2360.8
Mp1g27810	83.16	75.01	84.82	106.72	80.75	108.44	70.82	52.92	56.78	67.47	67.5	57.57	73.26	51.06	71.94	115.36	117.71	98.54	102.8	118.32	94.43	129.1	121.09	117.14	65.56	68.17	63.31	107.1	86.65	89.02
Mp1g27820	1697.39	1842.34	1808.29	2859.78	2950.22	2996.02	1776.76	1938.77	1900.09	1820.4	1826.78	1982.97	1891.24	2022.84	1949.59	2957.93	3544.58	3625.45	3094.13	3577.72	3620.51	3580.66	3961.15	3975.88	2041.57	2096.33	2224.09	3164.15	3234.82	3684.93
Mp1g27830	3544.76	3829.02	4150.22	12766.3	15142.6	14984.8	4033.65	4587.13	3794.63	4108.16	4293.29	3694.78	5422.37	6004.51	5416.22	16903.9	20598.6	20878.2	10568.8	13832	13614.8	12516	13738.6	14128.6	4555.37	4429.72	4174.65	18271.8	18851.8	18056.5
Mp1g27840	1467.21	1615.03	1626.87	1850.86	1863.71	1824.88	1696.03	1639.69	1584.33	1794.64	1684.45	1663.33	1595.53	1551.11	1563.81	1970.49	1928.51	1907.84	1577.17	1621.24	1553.25	1821.01	1706.62	1673.03	1533.48	1705.88	1673.44	1916.93	1997.54	1960.23
Mp1g27850	5818.34	5465.65	6380.25	6260.1	6193.88	6747.25	5734.64	5207.73	5395.58	5812.02	5838.35	4952.13	5531.25	5609.01	6021.42	6553.79	6483	6484.48	6164.76	6117.34	6045.08	6726.98	6447.16	6462.07	6318.31	6000.8	6280.48	6770.26	6522.75	6739.32
Mp1g27860	1125.65	1188.83	1179.22	1529.7	1595.51	1636.66	1167.04	1175.45	1220.1	1183.75	1288.28	1139.19	1112.3	1115.33	1172.63	1694.79	1822.9	1918.79	1746.05	1842.39	1976.91	1981.2	1859.15	1993.88	1318.36	1465.73	1469.19	1826.1	1778.59	1901.81
Mp1g27870	92.07	73.88	87.17	145.26	138.43	134	99.85	80.18	88.63	115.31	102.71	75.74	84.68	87.01	89.93	142.25	130.91	142.34	111.61	108.46	104.64	133.09	122.43	101.01	136.24	127.05	71.67	241.31	169.57	182.67
Mp1g27880	1346.92	1502.51	1542.05	1813.3	1945.18	1964.3	1419.85	1545.08	1612.03	1572.61	1828.24	1352.78	1469.85	1666.16	1650.14	1914.27	2332.25	2490.87	2854.76	2657.94	2808.41	3163.86	3355.71	3282.39	1962.69	2262.12	2021.03	2775.07	2946.93	2942.19
Mp1g27890	1655.81	1559.34	1790.62	1248.07	1236.47	1384.92	1688.24	1468.91	1562.17	1598.37	1622.82	1440.65	1668.11	1607.2	1657.33	1172.71	958.2	1055.2	1221.79	1236.71	1136.74	1357.99	1169.41	1150.15	1561.14	1467.28	1502.63	996.42	1118.03	1237.89
Mp1g27895	16.34	22.73	14.14	13.83	10.09	20.14	12.04	13.63	23.54	13.49	4.4	6.06	21.51	22.29	18.88	12.71	9.9	10.95	7.34	16.9	9.7	10.36	13.38	12.73	28.68	13.94	23.89	24.4	12.11	22.25
Mp1g27900	1.49	1.14	3.53	0	1.44	1.55	0	3.21	0	4.91	0	0	1.34	0	1.8	2.93	1.1	0	2.94	5.63	2.55	0.8	0	0	3.07	3.1	0	4.07	1.86	3.71
Mp1g27910	3583.37	4025.65	3988.83	3412.17	3827.64	3692.36	3147.04	3400.46	3714.31	3442.07	3759.2	4215.9	4076.19	4171.52	3742.71	3723.93	4396.07	4114.05	4470.12	3894.65	3953.31	4744.19	5402.18	4857.8	3594.51	4002.08	3657.44	3782.34	4448.81	3959.4
Mp1g27920	46.04	51.14	43.59	77.08	64.17	51.9	78.61	77.78	60.94	58.88	70.43	80.29	44.36	53.93	62.95	44.48	49.51	56.11	49.93	59.16	41.35	47.82	58.87	53.48	59.41	55.78	47.78	56.94	45.65	32.45
Mp1g27930	22.28	50.01	47.12	71.15	74.98	77.46	38.95	61.74	60.94	55.2	42.55	39.39	38.31	44.58	51.26	55.73	107.81	136.86	149.79	135.22	158.75	155.4	174.61	190.14	34.83	46.48	52.56	103.03	194.72	167.83
Mp1g27940	23.76	26.14	24.74	36.56	43.98	48.02	24.08	34.48	23.54	30.67	36.68	31.81	23.52	33.08	31.47	66.48	51.71	78.01	86.64	64.79	60.23	101.21	73.59	67.06	25.61	29.44	29.86	59.65	46.58	58.42
Mp1g27950	17.82	40.92	40.05	138.34	169.43	132.45	46.74	52.12	49.86	33.12	35.21	57.57	47.72	49.62	61.15	238.06	313.53	265.51	505.16	528.21	453.27	518.01	473.65	487.22	49.17	51.13	58.53	338.92	429.51	418.19
Mp1g27960	98.01	109.11	113.09	162.06	173.03	174.28	91.35	116.26	132.95	106.72	105.64	99.98	117.61	164.67	130.39	284.99	286.03	364.05	375.94	304.25	314.94	378.55	322.46	340.38	94.24	102.26	130.2	273.85	274.85	288.38
Mp1g27970	25.25	40.92	23.56	30.63	51.19	46.47	37.53	48.11	19.39	42.93	49.89	22.72	49.06	55.37	33.27	44	70.41	67.06	66.08	64.79	45.94	55.79	78.94	67.06	27.66	15.49	17.92	50.16	45.65	49.14
Mp1g27980	25.25	30.69	34.16	39.53	35.33	46.47	28.33	28.06	33.24	61.33	46.95	65.14	31.59	23.73	15.29	34.71	38.5	39.69	32.31	9.86	7.15	19.13	17.39	7.64	19.46	20.14	14.33	42.03	39.13	42.65
Mp1g27990	53.46	43.19	45.94	44.47	43.26	37.18	33.99	29.67	51.24	30.67	24.94	40.9	45.03	51.78	50.36	41.55	44	47.9	41.12	25.35	29.09	35.86	25.42	34.8	22.54	49.58	25.08	23.05	38.2	38.02
Mp1g28000	384.62	666.02	480.64	273.72	385.72	329.97	402.23	445.8	391.93	463.69	526.76	639.28	541.03	639.28	454.12	366.63	456.55	399.63	679.92	818.37	954.51	867.87	1053.68	1163.73	348.29	387.35	339.23	334.85	464.91	461.77
Mp1g28010	26.73	15.91	12.96	27.67	36.05	43.38	12.75	12.03	19.39	24.53	26.41	18.18	16.8	11.51	16.19	28.84	19.8	27.37	5.87	9.86	12.25	24.71	26.09	33.1	13.32	9.3	13.14	28.47	22.36	40.8
Mp1g28020	1.49	1.14	3.53	0.99	2.88	6.2	3.54	0.8	5.54	3.68	4.4	0	1.34	0.72	2.7	2.93	3.3	2.74	0	0	0	0	0	0	1.02	4.65	0	0	3.73	0
Mp1g28030	4587.25	5454.29	5563.87	3015.92	3192.47	3154.03	4390.56	5250.23	4606.18	4381.71	4846.46	4346.18	4730.8	5444.33	5231.88	2900.74	3061.63	3065.69	2575.75	3208.68	3332.12	2878.55	3180.43	3250.98	4014.5	4421.97	4153.15	2974.36	2841.65	2770.65
Mp1g28040	384.62	377.33	366.37	348.83	305.69	307.5	339.91	442.6	358.69	252.7	399.1	283.28	366.96	373.93	322.83	434.08	466.45	499.54	132.17	187.34	217.96	196.84	173.27	225.79	288.87	309.88	280.7	455.51	591.62	563.77
Mp1g28050	430.66	561.45	559.57	452.59	562.36	543.75	456.05	515.56	523.49	447.74	494.48	504.45	469.11	533.57	495.49	483.95	528.06	496.81	650.55	522.57	591.59	582.56	604.11	556.83	486.58	508.2	536.31	459.58	570.19	504.43
Mp1g28060	638.56	786.49	733.92	732.24	796.67	771.47	630.26	661.49	738.15	734.78	837.82	761.98	621.68	674.52	628.58	805.6	829.49	933.39	772.43	711.32	798.32	742.75	727.2	736.78	713.99	745.26	671.29	843.23	876.72	888.31
Mp1g28070	916.26	966.06	884.71	858.73	903.38	843.5	890.86	1011.88	897.42	899.16	875.97	930.13	861.61	921.89	894.76	832.97	882.3	952.55	1055.85	1014.16	914.7	964.3	988.11	1039.81	772.37	785.54	778.79	778.16	827.34	755.72
Mp1g28080	749.94	733.07	851.72	909.12	912.75	1016.23	795.26	778.55	728.46	799.8	808.48	804.4	785.67	765.13	829.11	936.12	985.71	855.38	790.05	901.47	793.73	884.6	842.94	830.15	829.74	739.06	794.32	873.06	770.51	929.11
Mp1g28090	23.76	19.32	21.2	38.54	50.47	37.18	32.58	24.86	31.85	28.21	26.41	49.99	42.34	33.08	26.98	61.59	57.21	72.54	95.45	76.06	58.7	78.1	101.02	64.51	22.54	21.69	25.08	55.58	61.49	89.94
Mp1g28100	207.9	236.4	254.46	101.78	134.82	168.86	141.63	187.62	289.44	230.62	203.95	304.49	101.48	130.16	168.16	101.19	137.51	113.59	14.69	12.68	8.17	10.36	11.37	9.34	134.19	133.25	182.75	126.08	136.03	165.05
Mp1g28110	3874.44	4021.1	4293.94	8772.05	9108.77	8975.68	3884.94	4115.67	4496.78	4162.13	4124.55	4714.29	4112.48	4144.91	4034.97	9829.95	12450	12380.5	14310.5	13322.1	12720	14618.3	15292	14218.6	3667.24	3492.33	4025.34	9463.99	11601.4	11974.6
Mp1g28120	516.79	512.58	541.9	466.42	462.86	470.16	509.16	461.84	560.89	445.29	488.61	460.52	495.33	452.32	491.89	496.65	391.64	436.59	528.66	415.52	417.54	479.76	384.01	359.05	499.89	506.65	532.73	383.66	479.82	509.07
Mp1g28130	3581.89	3569.89	3005.17	3605.86	3693.54	3189.66	2408.44	2328.44	2244.93	2535.55	2061.54	2520.75	3540.54	3233.09	3249.91	3164.71	3420.27	3384.58	2757.84	1904.36	1928.93	2335.83	2494.7	2245.13	3256.47	3424.16	2999.29	3538.32	3773.34	3244.48
Mp1g28140	60.89	50.01	31.81	160.08	153.57	103.02	41.78	45.7	54.01	50.29	52.82	68.17	66.54	55.37	41.37	124.16	130.91	110.86	116.01	66.2	64.83	113.96	81.62	80.64	61.46	57.33	48.97	222.33	301.87	288.38
Mp1g28150	10.4	18.18	17.67	143.29	136.98	79.01	33.99	37.68	12.46	26.99	27.88	33.33	48.39	26.61	14.39	202.87	198.02	179.29	629.99	416.93	226.63	775.42	528.51	393.85	4.1	7.75	17.92	109.81	233.85	225.32
Mp1g28160	216.81	190.94	241.5	270.76	277.57	336.16	212.45	232.52	192.5	217.12	256.78	215.11	240.61	268.23	267.98	251.75	323.43	284.67	230.55	200.01	194.48	200.03	211.4	229.18	201.8	280.44	172	229.11	237.58	257.78
Mp1g28170	19.31	15.91	34.16	39.53	28.84	36.4	19.12	12.83	12.46	26.99	14.67	15.15	26.88	31.64	33.27	32.75	42.9	35.58	117.48	105.64	92.39	85.27	81.62	83.18	33.8	37.19	41.81	36.6	55.9	63.05
Mp1g28180	77.22	87.51	50.66	84.98	66.33	41.83	52.4	51.32	73.4	50.29	48.42	66.65	108.88	92.76	88.13	66.48	64.91	62.96	41.12	39.44	53.6	55.79	52.18	56.87	78.88	66.62	80.03	54.23	63.35	76.04
Mp1g28190	16.34	6.82	17.67	13.83	18.02	21.69	6.37	10.42	6.92	12.27	4.4	13.63	18.15	13.66	11.69	27.86	20.9	19.16	4.41	0	3.06	3.98	3.35	5.09	2.05	4.65	4.78	5.42	11.18	9.27
Mp1g28210	8.91	5.68	17.67	6.92	8.65	3.87	7.79	7.22	13.85	8.59	14.67	7.57	6.72	10.07	11.69	11.24	12.1	9.58	7.34	2.82	8.17	3.19	5.35	5.09	6.15	6.2	2.39	12.2	10.25	8.35
Mp1g28220	3246.27	3310.76	3008.71	2765.91	2712.3	2470.87	3207.23	3260.14	3201.89	2961.21	3097.45	2979.76	3363.78	3231.65	3030.5	2709.11	2454.36	2546.99	2669.73	2336.79	2134.13	2239.4	2249.85	2199.29	2919.45	3050.76	2514.34	2592.06	2463.38	2265.29
Mp1g28240	5990.6	6230.55	7150.68	2971.45	3338.82	3315.14	5096.59	5287.91	6172.51	5789.94	6699.64	5535.36	5370.62	5995.88	6414.4	2641.66	2722.79	2677	2471.49	2764.99	3313.23	3295.35	3293.49	3554.01	4344.35	5137.79	5529.17	2743.89	2548.17	2438.69
Mp1g28250	0	0	0	0	0	0	0	0	0	0	0	0	0	0	0	0.98	1.1	0	0	0	0	0	0	0	0	0	0	0	0	0
Mp1g28260	4.46	2.27	2.36	1.98	5.77	6.2	2.83	4.01	4.15	9.81	4.4	12.12	2.69	5.03	8.09	3.42	5.5	4.11	5.87	0	3.57	3.98	4.01	5.09	4.1	10.85	10.75	1.36	1.86	7.42
Mp1g28270	347.5	302.32	338.1	387.37	359.77	357.85	378.15	311.1	321.3	368	255.31	307.52	379.73	304.18	330.03	448.26	385.04	377.74	490.48	436.65	462.45	401.66	415.45	417.62	427.16	376.5	392.98	444.66	441.62	489.59
Mp1g28290	778.15	837.63	786.93	752	822.63	754.43	788.18	908.45	868.33	758.09	911.19	821.06	799.11	847.82	836.31	735.69	807.49	796.53	741.59	685.96	762.08	775.42	755.97	774.97	682.23	816.53	692.79	714.44	720.2	667.63
Mp1g28300	6106.43	6086.21	6196.47	15045	14792.9	14613.8	6277.09	5732.91	5873.37	5256.33	5308.65	7669.82	6796.11	6784.02	6532.2	21424.1	19362.1	19974.9	22233.1	26125.8	27468.5	24890.9	25300.3	28271.7	6373.62	5994.61	7810.59	24312.7	25117.4	26674.5
Mp1g28310	795.97	792.17	781.04	756.94	708.72	697.11	851.2	864.35	735.38	832.92	996.29	933.16	853.55	852.14	811.13	680.46	673.27	596.71	663.76	625.4	665.1	710.07	754.63	718.1	897.35	1000.91	833.73	723.93	717.4	599.01
Mp1g28320	1868.17	2138.98	2300.71	1878.52	2204.73	2147.87	1933.97	2051.82	2100.9	2492.62	2790.78	2035.99	1937.62	2278.84	2187.89	1874.68	2437.86	2724.91	2339.32	2460.74	2623.63	2951.87	3035.26	2970.02	1718.89	2138.16	1984	2139.26	2334.81	2487.84
Mp1g28330	498.97	609.19	550.14	494.09	483.05	498.05	570.06	534	556.73	582.67	566.37	507.48	551.11	606.2	604.3	482.97	478.55	474.91	600.62	446.51	540.55	472.59	507.77	413.38	523.45	573.28	629.48	490.76	505.91	506.28
Mp1g28340	2817.1	3057.31	2652.94	2124.58	2379.21	2097.53	2645.67	2771.84	2517.75	2663.13	2798.12	2578.32	2690.35	2967.74	2755.32	2113.23	2201.34	2211.68	1580.11	1715.62	1620.63	1886.36	1810.32	1699.34	2206.49	2492.97	2136.89	1976.58	1944.43	1716.36
Mp1g28350	22.28	15.91	15.31	17.79	15.86	20.91	34.7	22.45	30.47	23.31	16.14	19.69	28.9	17.26	17.09	24.93	20.9	15.05	16.15	12.68	5.61	6.38	6.69	6.79	31.76	26.34	19.11	20.34	20.5	19.47
Mp1g28360	1507.3	1237.7	1304.09	1193.72	1092.27	1045.66	1356.12	1161.02	1239.49	1077.03	990.42	1007.39	1411.38	1137.62	1294.93	1182.98	851.49	919.71	1262.91	901.47	966.76	979.44	753.96	848.82	1414.65	1202.33	1250.6	946.26	775.16	924.48
Mp1g28370	1165.75	1153.59	1174.5	1214.47	1240.07	1268.74	1126.67	1064	1094.07	1281.88	1263.34	1034.66	1119.02	1138.34	1177.13	1179.07	1209.03	1159.21	1157.18	1129.66	1115.81	1190.63	1214.91	1133.18	1273.29	1286	1247.02	1211.98	1260.57	1251.8
Mp1g28380	2125.07	2433.35	2416.15	2303.44	2449.14	2321.38	2219.36	2351.7	2294.78	2201.89	2265.5	2123.86	2334.15	2397.49	2343.46	2237.88	2456.56	2516.88	2746.1	2917.11	3019.22	2894.49	3036.59	3047.27	2369.36	2353.53	2663.65	2404.97	2712.15	2604.67
Mp1g28390	44.55	46.6	50.66	38.54	31.72	44.92	26.91	24.86	29.08	30.67	29.35	48.48	41	34.52	42.27	47.91	39.6	61.59	46.99	22.54	23.99	39.85	54.19	33.95	45.07	44.93	37.03	39.31	40.06	29.67
Mp1g28400	230.18	217.08	204.98	232.22	221.34	239.34	145.88	133.1	200.81	229.39	212.76	283.28	252.03	253.12	243.7	231.71	242.03	254.56	236.43	291.57	237.35	297.26	377.99	314.91	180.29	181.28	174.39	210.13	209.63	216.98
Mp1g28410	84.65	77.29	62.44	83.01	67.05	106.89	77.9	68.15	70.63	55.2	77.77	103.01	77.96	87.01	89.03	78.7	93.51	93.07	83.7	61.98	53.6	70.93	86.3	58.57	68.63	60.43	63.31	73.21	83.85	59.34
Mp1g28420	672.72	694.43	684.44	561.28	576.78	504.24	680.54	618.19	758.93	783.85	833.42	819.55	782.98	805.4	787.75	550.92	572.06	537.86	524.25	509.9	497.67	730.79	689.74	636.62	739.59	743.71	607.98	527.36	468.64	498.87
Mp1g28430	7.43	1.14	8.25	2.96	3.6	13.94	5.67	5.61	6.92	1.23	5.87	9.09	7.39	4.31	9.89	8.31	4.4	6.84	14.69	9.86	6.64	11.95	12.04	8.49	1.02	1.55	0	9.49	0.93	6.49
Mp1g28440	4691.2	4462.08	4650.89	9833.35	10633.6	9765.73	4992.49	5202.92	5180.92	5138.57	5151.65	5738.35	4936.46	5488.2	5238.17	12880.3	14055.1	14024.2	8786.04	9103.47	9201.6	9638.2	10526.1	10165.5	6111.38	6045.74	5653.39	12361.1	12332.8	12506.9
Mp1g28450	513.82	321.64	303.93	319.18	248.01	237.02	451.8	301.48	310.22	341.02	319.87	249.95	442.9	389.75	381.28	300.63	214.52	143.7	340.69	239.45	201.62	198.44	163.91	146	422.04	314.53	382.23	227.75	203.11	202.14
Mp1g28460	423.23	486.44	352.23	731.25	676.27	663.03	459.59	450.62	509.64	467.37	457.79	580.2	492.64	415.64	452.33	828.57	924.1	869.07	1251.16	1108.53	1131.63	1090.22	1125.26	1203.63	687.35	638.35	627.09	948.98	918.64	876.26
Mp1g28470	0	0	0	0	0	0	0	0	0	0	0	0	0	0	0	0	0	0	0	0	0	0	0	0	0	0	0	0	0	0
Mp1g28480	0	0	0	0	0	0	0	0	0	0	0	0	0	0	0	0	0	0	0	0	0	0	0	0	0	0	0	0	0	0
Mp1g28490	0	0	0	0	0	0	0	0	0	0	0	0	0	0	0	0	0	0	0	0	0	0	0	0	0	0	0	0	0	0
Mp1g28500	354.92	315.96	351.06	330.05	268.2	292.01	335.67	301.48	294.98	323.84	271.45	295.4	319.91	306.34	327.33	322.14	298.13	314.78	408.24	383.13	413.96	387.31	411.44	368.39	356.48	305.23	342.81	324.01	285.1	320.83
Mp1g28510	2084.98	2450.39	2195.86	1685.83	1958.88	1810.94	2120.22	2132.8	2139.67	2232.56	2529.61	2137.49	2084.8	2315.51	2306.59	1650.3	1717.28	1672.44	1613.88	1718.43	1689.03	1958.08	1757.46	1752.81	2278.2	2765.67	2661.26	1750.18	1826.11	1618.99
Mp1g28520	2334.46	2028.74	2575.19	3181.93	2832.7	3745.03	2142.17	1994.09	1980.41	2372.4	2149.58	2087.5	2208.47	2170.25	2363.25	3921.42	3438.97	3818.43	3193.99	3842.53	3843.57	3657.16	3591.2	3858.74	2392.93	2175.35	2491.65	3734.89	3244.14	3438.28
Mp1g28530	481.15	550.09	479.46	820.19	772.88	666.9	482.25	505.94	598.28	569.18	459.26	658.97	553.13	542.2	591.71	810	931.8	796.53	820.89	859.22	960.64	924.45	1057.02	1046.6	622.82	666.24	729.82	966.6	1113.37	1097.87
Mp1g28540	1808.76	1895.76	1888.39	1500.05	1514.76	1643.63	1740.65	1858.59	1931.94	1608.18	1594.94	1748.17	1809.25	1904.19	1911.82	1647.37	1460.96	1524.63	1042.64	1231.07	1326.11	1121.3	1245.01	1351.32	1795.72	1925.9	1777.36	1618.68	1395.67	1462.29
Mp1g28550	0	0	0	1.98	0	0	0	0	0	0	0	0	0	0.72	0	0	0	0	0	0	0	1.59	1.34	0	0	0	0	0	0	0
Mp1g28560	304.43	420.52	295.69	345.86	428.26	391.93	285.39	313.51	299.14	293.18	363.89	401.44	325.29	307.06	296.75	362.71	438.95	418.8	378.87	412.71	540.55	518.81	521.82	628.13	270.43	277.34	378.64	356.54	412.74	476.61
Mp1g28570	11.88	19.32	28.27	55.34	93.73	68.94	28.33	23.25	16.62	23.31	26.41	27.27	21.51	25.89	27.88	46.93	93.51	90.33	46.99	53.52	71.46	87.66	103.03	105.25	30.73	32.54	28.67	52.87	75.47	81.6
Mp1g28580	758.85	679.65	770.44	633.42	609.94	641.34	593.43	623.81	807.4	564.27	604.52	645.34	700.98	656.54	803.04	629.62	728.28	682.94	864.95	1043.74	1186.76	843.96	913.85	1061.03	762.13	822.73	1018.88	749.69	725.79	727.9
Mp1g28590	11.88	6.82	8.25	6.92	7.93	14.72	3.54	6.41	5.54	8.59	2.93	7.57	6.72	4.31	6.29	9.29	6.6	10.95	13.22	7.04	7.15	2.39	12.04	5.94	5.12	6.2	9.56	13.56	9.32	5.56
Mp1g28600	547.98	659.2	670.3	980.27	1121.83	1094.46	557.32	642.25	538.73	532.38	588.38	555.96	549.76	522.79	622.29	778.22	1084.72	1168.79	1608.01	1539.55	1561.93	1487.89	1578.17	1678.12	920.91	1148.1	1058.29	1424.82	1589.46	1656.08
Mp1g28610	1522.15	1572.98	1575.04	1624.56	1670.49	1693.2	1385.15	1536.26	1380.75	1400.87	1380.72	1361.87	1445.65	1517.31	1557.51	1542.27	1581.97	1613.59	1865	2080.43	1996.31	1847.31	1926.72	1944.65	1438.21	1575.73	1598.19	1732.56	1647.23	1576.34
Mp1g28605	0	0	3.53	1.98	0.72	1.55	3.54	2.41	2.77	1.23	1.47	0	1.34	0.72	1.8	2.44	0	2.74	1.47	5.63	1.02	3.19	1.34	3.4	2.05	4.65	2.39	0	0	1.85
Mp1g28630	0	0	0	0	0	0	0	0	0	0	0	0	0	0	0	0	0	0	0	0	0	0	0	0	0	0	0	0	0	0
Mp1g28640	582.13	630.78	507.73	462.47	560.2	542.97	487.21	643.05	541.5	587.58	572.24	654.43	538.34	572.41	558.44	477.59	574.26	552.92	400.9	416.93	489	470.2	519.81	521.18	545.99	613.56	482.56	515.16	480.75	467.34
Mp1g28650	2977.48	3172.1	3204.26	2764.92	2839.19	2749.71	3179.62	3233.68	3150.65	2951.4	2955.12	2825.24	3042.52	3130.98	3196.86	2656.81	2726.09	2791.97	2398.06	2784.71	2800.24	2500	2749.59	2711.13	3318.95	3386.98	3512.91	2665.26	2821.15	2618.58
Mp1g28660	1587.49	1770.74	1784.73	1643.34	1856.5	1817.13	1681.87	1825.71	1760.21	1637.62	1668.31	1552.75	1678.19	1714.34	1749.05	1632.7	1777.79	1827.1	2057.37	2188.89	2264.8	2002.71	2047.14	1982	2066.15	2118.02	2213.34	1923.71	1827.97	1884.19
Mp1g28670	458.87	483.03	458.26	393.29	430.42	415.17	539.61	534	524.88	490.67	434.32	548.39	503.39	478.2	444.23	438.97	400.44	383.21	515.44	419.75	444.08	448.68	413.44	469.4	471.21	455.52	458.67	395.86	418.33	458.99
Mp1g28680	3936.81	4131.35	3438.69	2828.16	2927.87	2709.43	4256.72	4195.85	4021.75	3933.97	3678.49	3419.08	4211.28	4328.28	4142.88	2719.87	2928.52	2689.32	2862.11	3560.82	3555.69	3079.38	3278.77	3277.3	3801.43	3964.9	4653.62	2807.61	2976.74	2943.12
Mp1g28690	2172.6	2359.47	2386.7	2425.97	2304.95	2569.24	2216.53	2331.65	2170.14	2361.36	2349.13	2135.98	2178.9	2337.09	2374.04	2286.27	2222.24	2396.44	2421.56	2893.17	2694.07	2585.28	2652.59	2562.59	2349.9	2376.77	2694.71	2593.41	2399.1	2447.96
Mp1g28700	1404.84	1425.23	1385.37	1434.83	1433.29	1301.27	1483.58	1424.81	1606.49	1459.75	1640.43	1320.97	1321.32	1476.32	1222.99	1288.56	1436.75	1483.57	1807.72	1564.9	1289.87	1715.02	1831.05	1498.17	1673.82	1828.28	1368.85	1668.84	1634.18	1404.8
Mp1g28710	2977.48	2956.16	3185.41	3188.85	3703.64	3437.53	2810.67	2712.51	3001.08	3060.57	3383.57	2540.45	2899.37	3322.26	3181.57	3567.99	4033.03	4374.08	3985.51	3294.6	3427.57	4030.13	4103.65	3821.39	2794.48	3069.35	2695.9	3980.27	3954.09	3766.53
Mp1g28720	386.11	400.06	381.68	427.88	365.53	402.77	376.03	423.35	380.85	412.17	460.73	416.59	399.22	430.02	406.46	442.39	411.44	375	464.05	464.82	459.39	437.52	428.16	421.86	400.53	326.92	392.98	410.77	480.75	423.76
Mp1g28730	1287.52	1221.79	1280.53	1372.58	1356.87	1454.64	1361.07	1274.87	1287.96	1252.44	1322.03	1089.2	1230.59	1185.8	1369.57	1385.84	1353.15	1353.56	1546.33	1471.94	1523.14	1433.7	1384.83	1444.69	1645.14	1695.04	1602.97	1430.24	1492.57	1330.62
Mp1g28740	892.5	1016.07	908.27	1231.27	1440.5	1273.39	866.07	862.74	923.73	920.01	921.46	987.7	983.26	1117.49	1091.7	1445.48	1715.08	1710.76	1345.15	1371.93	1382.26	1274.31	1411.59	1331.8	844.08	945.13	943.63	1527.85	1603.44	1592.1
Mp1g28750	1.49	1.14	3.53	0.99	2.88	4.65	1.42	0	0	6.13	2.93	3.03	0	4.31	1.8	5.38	4.4	6.84	0	4.23	2.04	1.59	1.34	0.85	1.02	0	0	2.71	3.73	0.93
Mp1g28760	1655.81	1605.94	1792.97	1664.09	1695.73	1789.25	1537.4	1555.5	1580.17	1644.98	1747.54	1549.72	1642.57	1793.44	1641.14	1742.69	1623.77	1751.82	1622.69	1750.83	1775.29	1852.89	1766.83	1740.93	1719.92	1677.99	1882.47	1729.85	1814	1762.72
Mp1g28770	776.67	835.36	748.05	821.17	852.19	866.74	793.84	822.65	778.31	807.16	782.07	728.66	785.67	793.89	759.87	796.31	834.99	916.97	942.78	935.28	901.94	946.77	899.81	930.31	767.25	810.33	818.21	898.82	914.92	936.53
Mp1g28780	386.11	295.5	421.74	399.22	256.67	257.16	528.99	324.73	375.31	398.67	328.67	359.03	428.79	370.34	320.14	338.76	198.02	203.92	82.24	78.88	27.56	106.79	40.81	34.8	439.45	295.93	193.5	269.78	145.34	116.83
Mp1g28810	5.94	4.55	2.36	3.95	7.21	0	26.2	9.62	2.77	4.91	14.67	6.06	6.72	10.79	3.6	13.2	11	4.11	4.41	1.41	1.02	0.8	0	0	5.12	9.3	3.58	4.07	6.52	6.49
Mp1g28820	0	0	9.42	0.99	0	0.77	1.42	0.8	2.77	2.45	0	3.03	1.34	0	0.9	0	0	1.37	0	0	0	0	0	0	1.02	0	1.19	0	0	0
Mp1g28830	68.31	60.24	22.38	64.23	57.68	23.24	139.51	84.19	37.39	88.32	64.56	43.93	122.32	140.94	87.23	95.81	85.81	101.28	11.75	7.04	1.53	2.39	4.01	1.7	86.05	60.43	70.47	69.14	87.58	57.49
Mp1g28840	0	0	0	0	0	0	0	0	0	0	0	0	1.34	0.72	0	0.49	1.1	0	0	0	0	0	0	0.85	0	0	0	0	0	0
Mp1g28850	582.13	577.37	570.17	585	536.4	574.73	578.56	578.1	547.04	580.22	592.78	642.31	613.61	560.18	555.74	513.28	554.46	483.12	455.24	529.62	546.16	525.98	520.48	530.51	531.65	525.24	566.18	530.07	570.19	541.52
Mp1g28860	4948.11	4999.67	3583.59	4311.42	4051.15	3449.14	4874.23	4750.7	4689.28	4311.79	4479.63	4085.62	4989.55	4574.22	4189.64	4029.45	4048.44	4034.67	7148.66	5070.79	4856.27	5537.94	5505.21	4917.22	4740.78	4911.58	4203.31	4626.93	4657.51	4301.55
Mp1g28870	1.49	3.41	1.18	7.91	5.05	0.77	4.96	2.41	5.54	2.45	2.93	1.51	6.05	2.88	5.4	1.47	3.3	4.11	1.47	2.82	2.55	3.98	1.34	2.55	8.19	0	1.19	1.36	4.66	3.71
Mp1g28880	3706.63	3240.29	3686.08	3420.08	3352.52	3670.67	3565.56	3624.97	3114.64	3610.13	3515.63	3220.63	3453.84	3284.14	3400.99	3394.46	3266.25	3517.33	2622.74	2729.77	2398.02	2562.96	2445.2	2338.5	3371.2	3091.04	3193.99	3149.24	3037.3	3079.43
Mp1g28890	1.49	0	0	0.99	0	0	1.42	0	0	1.23	0	0	0	0	0	0.98	4.4	0	0	0	0	0	0	0	0	0	1.19	1.36	0.93	0.93
Mp1g28900	221.27	186.39	214.4	272.74	265.32	342.36	194.74	195.64	167.57	187.68	154.07	196.93	180.79	179.06	202.33	323.12	305.83	280.57	221.74	226.78	216.93	204.02	190	199.47	187.46	185.93	201.86	313.16	227.33	276.32
Mp1g28910	69.8	143.2	96.6	49.41	73.54	61.97	66.57	135.51	94.17	67.47	74.83	92.41	79.31	78.38	84.53	48.88	82.51	42.43	4.41	0	5.61	5.58	5.35	3.4	67.61	83.67	90.78	39.31	58.7	86.24
Mp1g28920	2283.97	1857.12	2571.65	2530.72	2201.85	2426.72	1790.92	1761.57	2492.82	1832.66	1643.36	2449.55	1891.92	1800.63	2159.12	2359.6	1901	2145.98	478.73	301.43	306.26	522	567.31	422.71	2571.17	2523.96	1907.56	2432.09	2413.07	2127.13
Mp1g28930	0	0	0	0	0	0	0	0	0	0	0	0	0	0	0	0	0	0	0	0	0	0	0	0	0	0	0	0	0	0
Mp1g28940	301.46	383.02	298.04	135.38	147.8	166.53	350.54	273.42	527.65	296.86	360.95	1158.88	346.12	365.3	360.6	177.94	167.22	121.81	79.3	78.88	108.72	137.07	130.46	178.25	198.73	210.72	237.7	126.08	112.73	90.87
Mp1g28950	585.1	762.62	530.12	506.93	621.48	484.1	624.59	417.74	506.87	637.87	434.32	963.46	811.21	847.82	804.83	503.5	576.46	525.55	707.82	807.1	861.61	777.81	923.89	976.14	484.53	532.99	654.57	486.69	523.61	569.34
Mp1g28970	0	0	0	0	0	0.77	0	0	0	1.23	0	4.54	0	0.72	0	0	0	0	0	0	0	0	0	0	0	1.55	1.19	1.36	0.93	1.85
Mp1g28980	553.92	504.63	548.97	547.45	481.61	542.2	524.74	474.67	513.8	495.58	450.46	477.19	513.47	484.68	480.2	499.59	537.96	548.81	748.94	749.35	752.38	723.62	787.41	778.37	525.5	474.11	586.48	521.94	508.7	522.05
Mp1g28990	2092.4	2329.92	3168.92	1913.11	2214.11	2463.9	2261.14	2166.48	2671.48	2638.59	3075.44	2211.72	2217.21	2298.25	2308.39	1841.44	2112.23	2351.27	2030.94	2049.44	2131.06	2613.97	2496.04	2484.5	2260.78	2396.91	2202.59	1984.71	1608.09	1738.61
Mp1g29000	17.82	25	25.92	12.85	23.79	18.59	17.7	13.63	12.46	11.04	16.14	13.63	11.43	12.22	6.29	5.87	12.1	10.95	1.47	0	6.13	3.19	2.01	4.24	9.22	21.69	10.75	17.62	19.57	4.64
Mp1g29010	10.4	14.78	28.27	32.61	18.75	26.34	17.7	16.84	31.85	26.99	36.68	27.27	17.47	24.45	20.68	22.49	26.4	27.37	27.9	19.72	17.35	19.13	26.76	20.37	18.44	24.79	16.72	20.34	17.7	25.04
Mp1g29020	686.08	812.63	739.81	689.75	740.44	740.49	701.78	788.98	815.71	809.61	796.74	843.79	679.48	647.91	729.3	659.93	752.48	811.59	1180.67	1143.74	1149.5	1139.63	1220.26	1241.82	697.6	762.3	752.51	675.13	750.01	788.17
Mp1g29030	2849.77	3339.17	3266.7	2061.34	2302.79	2340.74	2684.62	3224.06	3081.41	2643.5	3038.76	2852.51	2889.96	3238.84	2953.16	2033.55	2079.22	2110.4	1616.82	1853.65	1811.02	1825.79	1928.73	1824.12	2391.9	2632.42	2435.51	1908.8	1965.86	1842.46
Mp1g29040	37.13	14.78	17.67	36.56	15.86	26.34	23.37	26.46	54.01	25.76	45.49	25.75	1.34	15.82	16.19	17.11	14.3	13.69	0	0	0	0	0.67	0	44.05	48.03	51.36	69.14	46.58	37.09
Mp1g29050	715.78	748.98	718.6	487.17	524.15	714.92	705.32	811.43	673.06	770.36	892.11	802.88	691.57	727.01	625.88	449.73	497.25	476.28	240.83	333.83	318.51	363.41	449.57	409.98	405.65	486.51	408.51	448.73	385.72	344.01
Mp1g29080	2612.16	2964.11	2828.47	2244.15	2653.9	2325.25	2693.11	2718.92	2796.12	2455.82	2787.85	2660.12	2686.99	2839.74	2592.56	2276.5	2464.27	2380.02	2615.4	2245.23	2285.73	2447.41	2432.49	2239.19	2499.46	2364.38	2351.9	1931.84	2386.05	2113.22
Mp1g29090	1223.66	1161.55	1191	1276.72	1289.82	1484.84	1225.82	1075.22	1044.22	1144.49	1122.48	1108.89	1165.39	1057.8	1165.44	1448.41	1312.44	1270.07	1201.23	1388.83	1326.62	1231.27	1169.41	1316.52	1178.02	1019.5	1082.18	1300.1	1251.26	1363.07
Mp1g29095	8.91	4.55	12.96	7.91	13.7	12.39	8.5	4.81	6.92	8.59	7.34	6.06	13.44	6.47	11.69	16.62	5.5	8.21	11.75	5.63	9.7	6.38	7.36	10.19	3.07	7.75	9.56	12.2	6.52	3.71
Mp1g29100	2615.13	2582.23	5733.51	5638.54	4161.45	7191.07	1860.32	2226.62	5083.97	5099.32	4059.99	5506.57	1768.25	2047.29	2359.65	3578.75	5905.44	7932.47	4135.3	3435.46	3849.19	4281.96	4814.8	4733.02	1200.56	1286	2397.29	4153.8	4471.17	5077.67
Mp1g29110	669.75	689.88	638.5	781.65	744.76	722.67	644.42	685.54	674.45	640.33	622.13	578.68	700.98	673.08	694.23	730.32	777.78	644.62	831.17	739.49	713.08	745.94	634.88	666.32	717.06	728.22	671.29	765.96	749.08	785.39
Mp1g29120	5530.24	5842.98	5699.34	5369.75	5382.78	5202.76	5689.32	5697.63	5722.41	5542.15	5602.11	5205.11	5563.51	5720.47	5594.28	5339.04	5223.36	5285.58	4355.57	4579.2	4366.77	4296.31	4610.75	4407.08	5381.01	5525.14	5142.16	5016.01	5089.81	5014.62
Mp1g29130	528.67	453.48	462.97	560.3	519.82	484.1	536.78	453.82	404.39	463.69	437.25	445.37	454.33	379.69	374.09	585.62	436.75	465.33	581.53	531.02	466.54	502.07	490.38	479.58	581.84	469.47	482.56	493.47	508.7	512.77
Mp1g29140	6620.25	6890.88	6878.56	5845.07	6776.42	6374.68	6958.33	6723.14	6849.72	7806.61	8746.51	5358.12	6645.57	7741.15	6911.69	5659.22	7060.56	7786.03	7708.16	6230.03	5944.52	7802.85	7650.02	6844.04	5393.3	5828.82	4693.04	5691.14	5604.11	5808.35
Mp1g29150	2209.72	2146.94	1900.17	5960.68	6467.85	5562.94	2402.06	2374.15	2070.43	2419.02	2275.77	2296.55	2833.51	2606.03	2328.18	7571.54	7954.96	7777.82	10123.8	10434.6	9439.98	10239.1	10832.5	9668.92	2516.87	2431	2488.06	8134.07	8618.12	8093.11
Mp1g29160	1133.08	1041.08	1262.86	1099.84	1112.46	1140.16	1344.08	1202.71	1137	1210.74	1104.87	1030.12	1192.28	1181.49	1231.98	793.38	699.68	745.89	718.1	756.39	750.34	773.03	697.77	732.53	1318.36	1079.93	1151.46	862.21	758.39	848.44
Mp1g29180	0	0	0	0	0	0	0	0	0	0	0	0	0	0	0	0	0	0	0	0	0	0	0	0	0	0	0	0	0	0
Mp1g29190	1758.27	1709.37	1824.78	2030.7	1919.23	2033.24	1737.81	1704.64	1645.26	1730.85	1804.77	1595.16	1677.52	1621.58	1722.08	1994.44	1923.01	1820.25	1926.67	2094.52	2016.22	1869.62	1899.29	1837.7	1744.5	1688.84	1789.3	1850.5	1936.05	2061.3
Mp1g29200	1339.5	1447.96	1284.06	1356.77	1355.43	1245.5	1609.64	1492.96	1513.7	1529.67	1528.92	1307.34	1491.35	1546.07	1367.77	1337.45	1349.85	1435.67	2277.64	2102.97	2030.51	2095.16	2277.28	2199.29	1532.46	1527.7	1463.22	1553.61	1569.9	1504.94
Mp1g29210	1850.34	1615.03	1461.94	2142.37	2028.82	1946.49	2179.7	2042.2	1728.36	1895.22	1837.05	1552.75	1959.8	1876.86	1789.52	2083.9	2116.63	2065.23	3850.41	3650.97	3164.18	3414.89	3486.83	3202.6	3028.03	3055.4	2613.48	2808.97	3015.88	2766.94
Mp1g29220	497.48	428.48	433.52	583.02	550.82	519.73	477.3	430.57	411.32	471.05	503.28	424.17	475.84	446.56	437.04	568.02	504.95	461.22	634.39	519.76	485.42	488.52	474.32	444.78	547.01	427.63	502.87	638.52	546.9	605.5
Mp1g29230	53.46	60.24	88.35	48.42	60.56	65.06	71.52	44.9	78.94	76.05	104.18	62.11	61.16	67.6	81.83	50.35	33	68.43	46.99	53.52	58.19	89.26	66.9	72.15	46.1	61.98	40.61	69.14	52.17	68.62
Mp1g29240	714.3	794.45	798.71	648.24	687.09	663.8	801.63	805.01	792.16	769.13	764.46	828.64	713.75	762.25	714.91	635.48	614.97	663.78	691.66	705.68	747.28	802.52	676.36	740.17	657.64	616.66	646.2	574.81	650.32	623.12
Mp1g29250	11522.3	11401.8	10073.4	9400.53	9092.19	8411.02	12000.4	11755.3	10835.5	10548.2	10545.4	9807.31	11565.9	11488.4	10765	9096.21	8543.52	7991.32	9072.4	9176.72	7726.45	8609.35	8887	7878.75	11655.3	11552.3	10949.6	8826.82	9493.91	8412.09
Mp1g29260	1003.88	943.33	1201.6	720.38	755.58	759.08	1136.59	869.16	1134.23	1194.79	1131.28	1049.81	958.39	933.4	882.17	593.93	542.36	551.55	572.72	418.34	425.19	567.42	473.65	414.22	1118.61	1166.69	1219.55	637.17	644.73	626.83
Mp1g29270	1033.58	1128.59	1256.97	1143.32	1120.39	1243.18	1014.79	1179.46	1030.37	1086.84	1192.91	1124.04	1063.24	1117.49	1138.46	1160.49	1193.63	1237.22	989.77	1281.78	1374.6	1146	1142.65	1305.49	1128.85	1056.69	1089.35	1285.18	1118.03	1248.09
Mp1g29290	2.97	2.27	0	2.96	0.72	1.55	4.25	5.61	2.77	1.23	0	3.03	2.02	2.16	2.7	0	4.4	6.84	1.47	0	1.53	0	0	2.55	4.1	10.85	3.58	1.36	5.59	1.85
Mp1g29300	0	0	0	0	0	0	2.12	0	0	0	1.47	0	0.67	0.72	0	0.98	0	1.37	0	0	0.51	0	0	0	1.02	1.55	1.19	0	0	0
Mp1g29310	0	0	0	0	0	0	0	0	0	0	0	0	0	0	0	0	0	0	1.47	0	0	0	0	0	0	0	0	0	0	0.93
Mp1g29320	0	0	0	0	0	0	0	0.8	0	0	0	0	0	0	0	0	0	0	0	0	0	0	0	0	0	1.55	0	0	0	0
Mp1g29330	4028.88	4162.03	4834.66	3557.44	3989.14	4331.38	4444.38	4941.53	5489.75	4376.8	4955.04	4274.98	4310.75	4779.16	5051.13	3401.3	3744.8	3834.85	1985.41	2322.7	2160.16	2302.36	1948.13	2036.32	4275.72	4267.03	4134.03	2893.02	2672.08	2680.71
Mp1g29340	250.97	187.53	219.11	205.54	213.41	215.33	188.37	186.02	221.58	186.46	157	151.49	195.58	170.43	171.76	227.31	161.72	171.08	158.6	159.17	136.8	168.15	143.84	146	269.41	235.51	247.25	206.06	205.9	217.91
Mp1g29350	50.49	22.73	58.9	64.23	35.33	74.36	37.53	44.9	42.93	51.52	24.94	45.45	48.39	48.18	56.65	66.97	40.7	83.49	38.18	43.67	33.69	32.67	25.42	28.01	48.15	27.89	43	69.14	49.38	55.64
Mp1g29353	0	0	0	0	0	0	0	0	0	0	0	0	0	0	0	0	0	0	0	0	0	0	0	0	0	0	0	0	0	0
Mp1g29355	0	0	0	0	0	0	0	0	0	0	0	0	0	0	0	0	0	0	0	0	0	0	0	0	0	0	0	0	0	0
Mp1g29357	0	0	3.53	2.96	0.72	0	0	2.41	2.77	0	1.47	0	0	2.16	1.8	0.98	3.3	0	0	0	0.51	0	0.67	0.85	0	0	0	0	1.86	0
Mp1g29360	5.94	5.68	12.96	13.83	15.86	10.07	6.37	10.42	11.08	7.36	10.27	12.12	12.1	11.51	17.99	13.2	14.3	21.9	10.28	15.49	20.93	14.34	16.06	12.73	6.15	10.85	13.14	17.62	17.7	14.84
Mp1g29370	13.37	7.96	2.36	18.78	14.42	13.17	7.79	4.01	2.77	9.81	8.8	10.6	10.08	7.19	6.29	16.62	15.4	13.69	17.62	16.9	17.87	26.3	26.09	23.77	10.24	13.94	8.36	29.82	17.7	12.05
Mp1g29380	4328.86	4430.26	4497.75	4120.7	4224.9	4325.18	4231.23	3996.2	3984.36	4131.47	4277.15	3978.06	4220.02	4426.08	4444.13	4168.28	4140.85	4042.88	3311.47	3891.83	3811.92	3614.92	3688.87	3635.5	4104.65	4157.02	4283.34	3951.8	3926.14	3733.14
Mp1g29390	0	0	0	0	1.44	0	0	0.8	0	0	0	0	0	0	0	0	0	0	0	0	0.51	0	1.34	0	0	1.55	0	1.36	0	0.93
Mp1g29400	2490.39	2759.53	2603.46	3253.08	3589	3275.64	2771.01	3023.61	2725.49	2750.22	2771.71	2637.4	2592.23	2783.65	2841.65	3288.87	3621.59	3615.87	4916.54	5110.23	4965.51	4768.1	4925.85	4884.96	3860.85	3893.63	3674.17	4091.44	4245.7	3957.54
Mp1g29410	154.44	172.76	151.97	140.32	158.61	181.25	135.97	161.16	162.03	161.92	165.8	180.27	149.87	147.42	177.15	135.41	174.92	171.08	133.63	159.17	133.22	141.86	153.2	146	150.58	142.54	161.25	138.28	153.73	198.43
Mp1g29420	14.85	6.82	12.96	19.76	9.37	14.72	9.91	7.22	8.31	6.13	5.87	6.06	10.08	4.31	9.89	16.13	5.5	10.95	0	0	0	0	0	1.7	4.1	3.1	7.17	8.13	6.52	7.42
Mp1g29430	0	0	0	0	0	0	0.71	0	0	0	0	1.51	0	0	0.9	0	0	0	0	0	0	0	0	0	0	0	0	0	0	0
Mp1g29440	0	0	0	0	0.72	0.77	2.12	1.6	1.38	2.45	0	3.03	1.34	0	0.9	0.49	0	0	2.94	1.41	0.51	0	0	0	0	0	0	1.36	0	0
Mp1g29445	40.1	12.5	34.16	21.74	13.7	27.11	26.2	28.06	31.85	20.85	29.35	18.18	24.2	17.26	27.88	29.33	12.1	10.95	4.41	0	2.04	2.39	0.67	0.85	38.93	44.93	17.92	33.89	13.98	6.49
Mp1g29460	8.91	4.55	14.14	3.95	4.33	6.97	6.37	4.81	4.15	12.27	11.74	9.09	5.38	5.75	7.19	8.31	1.1	5.47	0	0	1.02	0	0	1.7	26.63	13.94	8.36	12.2	1.86	4.64
Mp1g29465	115.83	115.93	220.29	87.95	143.47	248.64	119.68	154.75	157.88	201.18	174.61	227.23	147.19	210.7	128.59	108.52	108.91	97.17	133.63	195.79	175.59	88.46	153.2	210.51	206.92	220.01	229.34	178.95	205.9	174.32
Mp1g29480	1269.7	1166.1	1744.67	636.39	616.43	917.86	997.08	1016.69	1164.7	1000.97	1025.64	1530.02	852.2	1007.46	1069.22	484.92	446.65	479.01	646.14	822.59	1103.56	785.78	661.64	931.16	1004.91	949.78	923.32	519.22	428.58	548.94
Mp1g29500	959.33	1047.9	1036.67	753.98	849.31	746.68	941.14	989.43	1071.91	879.53	927.33	1052.84	1015.52	1113.89	1028.75	769.42	807.49	658.3	785.65	807.1	792.7	784.19	826.88	776.67	891.2	1064.43	919.74	741.56	843.18	714.92
Mp1g29510	536.1	467.12	581.95	1041.54	978.36	1240.86	514.83	440.19	481.95	575.31	434.32	498.39	522.21	530.7	544.05	1528.58	1332.24	1372.72	801.8	1018.38	1205.14	1146	1128.6	1258.8	513.21	395.1	502.87	1468.2	1172.06	1376.05
Mp1g29520	3123.01	2768.63	2396.13	6379.67	6697.12	6030.77	3042.23	2683.64	2787.81	2720.78	2632.32	2796.46	3186.35	3141.76	2991.83	7317.84	8007.76	7605.37	9637.77	7770.98	7013.88	8164.66	8186.56	7246.38	3449.05	3410.22	3497.39	7608.07	8849.18	8487.2
Mp1g29530	0	2.27	2.36	1.98	5.77	0	0.71	0.8	1.38	2.45	1.47	0	3.36	0.72	0.9	1.96	2.2	1.37	0	2.82	3.06	0	4.68	0	0	0	1.19	1.36	2.8	0.93
Mp1g29550	6148.02	6446.49	6096.34	6336.19	6589.69	6430.45	6985.24	6839.41	6295.76	6622.86	6858.11	5467.19	6734.28	7175.21	6689.57	6096.24	7220.08	6929.28	7690.54	8578.08	8274.65	8112.86	8792.01	8349.85	6877.61	6942.83	6469.21	7250.17	7242.02	7298.45
Mp1g29560	2276.55	2278.78	2106.33	1839.99	1713.03	1807.06	2006.2	2106.34	1998.41	2171.23	1885.47	2028.42	2156.05	2144.37	2089.87	1902.54	1920.81	1950.27	1679.96	1831.12	1757.94	1609.82	1606.27	1674.72	2064.1	2107.18	2013.86	2112.15	1819.59	1795.17
Mp1g29570	2.97	3.41	0	3.95	1.44	3.1	0.71	1.6	2.77	1.23	2.93	1.51	1.34	2.88	4.5	3.91	0	2.74	5.87	1.41	1.02	1.59	1.34	1.7	4.1	0	0	2.71	2.8	3.71
Mp1g29580	8.91	4.55	4.71	5.93	4.33	2.32	2.83	4.01	1.38	3.68	1.47	1.51	4.7	2.88	1.8	4.4	1.1	1.37	2.94	5.63	2.04	0	2.68	1.7	3.07	1.55	2.39	4.07	0.93	6.49
Mp1g29590	63.86	62.51	53.01	109.69	78.59	86.75	46.03	41.69	45.7	78.51	35.21	42.42	79.98	74.07	47.66	87.5	114.41	72.54	48.46	49.3	38.28	52.6	42.82	32.26	78.88	55.78	60.92	104.39	122.98	122.4
Mp1g29600	138.11	61.37	106.02	241.12	138.43	153.36	254.23	188.42	188.35	290.72	211.29	237.84	228.51	168.27	130.39	283.52	225.52	216.24	374.47	209.87	175.08	245.46	326.47	226.64	137.27	123.95	158.86	315.87	281.37	307.85
Mp1g29610	23.76	10.23	21.2	20.75	15.14	17.82	11.33	20.05	20.77	18.4	24.94	25.75	21.51	30.92	14.39	20.04	29.7	15.05	7.34	0	0	3.98	4.68	0	31.76	21.69	16.72	36.6	27.02	31.53
Mp1g29620	39524	36825.2	38332.2	33353.9	33958.5	34809	38997.4	34762.3	46259.9	49275.8	52994.1	30273.3	36006.2	46152.8	40802.9	30164.4	40133.4	44348.5	30042.6	21564.9	20890.5	30821.7	30951.3	26980.6	29242.7	34091.3	27048.6	32629.8	30190.4	30041.3
Mp1g29630	461.84	511.45	448.83	418.99	480.89	452.35	413.56	413.73	383.62	407.26	380.03	354.48	468.44	450.88	474.81	425.77	449.95	409.21	800.33	895.84	820.27	868.67	888.43	882.77	423.06	405.94	548.26	359.25	409.94	424.68
Mp1g29640	2598.8	2983.43	3111.2	2897.33	3182.37	3376.34	2655.58	2786.28	2696.4	2679.07	2649.92	2887.35	2838.21	2886.48	3050.28	2826.92	3190.34	3258.66	3577.27	4300.31	4305	3736.86	3955.8	4175.35	2574.24	2844.69	3026.77	2769.65	2632.02	2827.21
Mp1g29660	458.87	322.78	366.37	436.77	400.86	412.84	465.97	393.69	343.46	385.18	362.42	386.29	411.32	330.79	315.64	449.24	348.74	391.42	566.84	523.98	503.29	497.29	483.69	517.78	485.55	418.34	488.54	405.35	420.19	451.58
Mp1g29670	1081.1	1011.53	1051.99	684.81	625.08	718.02	1050.19	1120.12	1001.28	867.26	883.31	901.35	917.39	1050.61	1024.25	682.41	628.17	610.4	763.62	814.14	772.29	702.9	674.35	694.34	1021.3	948.23	994.99	664.28	649.39	636.1
Mp1g29680	54.95	18.18	31.81	26.68	11.54	18.59	111.18	26.46	24.93	66.24	27.88	54.54	27.56	23.73	12.59	15.64	5.5	6.84	5.87	2.82	6.64	6.38	7.36	9.34	23.56	4.65	9.56	25.76	6.52	6.49
Mp1g29690	2230.51	2156.03	2700.06	2565.31	2218.43	2838.79	2221.48	2420.65	2388.96	2503.66	2264.03	2285.95	2184.27	2217.71	2353.36	2696.4	2367.46	2564.78	1832.69	1825.48	1869.21	2100.74	1795.6	1914.94	2070.25	1870.12	1923.08	2467.34	2053.44	2116.93
Mp1g29700	1324.64	1311.57	1394.8	1127.51	1176.63	1184.31	1302.3	1371.89	1274.11	1317.46	1426.21	1333.09	1410.03	1383.55	1391.15	1075.43	1041.81	1118.16	1192.42	1326.86	1261.79	1267.93	1335.33	1243.52	1264.07	1222.47	1306.74	1057.43	1077.96	1082.11
Mp1g29710	2018.15	1896.9	1759.99	2017.86	1925	1834.17	2064.98	1771.99	1819.76	1771.33	1795.96	1611.83	1869.07	1727.29	1708.59	1928.94	1743.69	1619.07	2333.45	2070.57	1802.85	1974.82	1924.71	1842.79	2205.47	2125.77	2190.64	1674.26	2004.99	1907.37
Mp1g29720	1214.75	1454.78	1134.45	1290.56	1543.6	1443.02	1434.72	1349.44	1171.63	1397.19	1420.34	1119.49	1557.89	1638.12	1442.41	1449.88	1733.79	1743.61	3298.25	3204.46	3099.36	3611.74	3788.55	3482.71	1816.21	1898.01	1778.55	1751.54	2158.72	1938.9
Mp1g29730	0	0	0	0	0.72	0.77	0.71	0	0	0	0	0	0	0	0	0.98	0	0	0	1.41	1.02	0.8	0	0	0	0	0	0	0	0
Mp1g29740	0	0	0	0.99	0	0	0	0.8	0	0	0	0	0	0	0	0	0	0	0	0	0	0	0	0	0	1.55	0	0	0	0
Mp1g29750	268.79	228.45	270.95	335.98	262.43	271.1	262.02	260.59	213.27	316.48	179.01	234.81	276.23	204.23	237.4	308.94	253.03	262.77	312.79	304.25	289.93	286.1	295.03	282.66	283.75	213.82	234.11	258.93	270.19	293.94
Mp1g29760	1097.44	806.95	968.35	929.87	819.75	898.5	1050.19	827.46	890.49	904.06	812.88	819.55	1029.63	888.81	963.1	998.2	696.38	755.47	844.39	854.99	821.29	810.49	743.93	756.3	1107.34	845.97	963.93	822.9	707.15	839.17
Mp1g29770	351.95	367.1	404.07	350.8	344.62	353.2	378.86	364.82	347.61	397.45	344.81	383.26	356.88	339.42	348.01	367.6	366.34	322.99	318.66	331.01	316.47	340.29	305.73	331.89	357.5	350.16	321.31	341.63	313.05	285.6
Mp1g29780	436.6	358.01	445.3	430.85	356.88	373.34	370.37	437.79	398.85	420.75	397.64	512.03	429.46	453.04	463.12	449.24	375.14	375	174.75	209.87	178.14	141.86	145.84	140.9	435.36	427.63	256.81	425.68	283.23	238.31
Mp1g29790	454.42	400.06	405.24	515.83	503.96	453.9	429.85	442.6	430.7	436.7	418.18	402.96	431.48	395.51	400.17	479.06	458.75	453.01	521.32	535.25	483.89	490.92	460.27	418.47	441.5	447.77	490.92	498.89	483.55	484.96
Mp1g29800	1593.43	1765.06	1532.63	1568.24	1503.23	1422.88	1548.74	1670.96	1546.94	1468.34	1417.4	1566.38	1621.74	1656.09	1560.21	1450.86	1543.47	1519.16	1931.08	1825.48	1760.49	1632.14	1772.18	1714.62	1487.38	1583.48	1610.14	1550.9	1574.55	1623.63
Mp1g29810	198.99	167.07	204.98	273.72	204.04	243.21	182.7	188.42	217.43	195.04	167.27	190.87	186.84	197.75	178.05	230.73	177.12	258.67	113.07	114.09	111.79	118.74	137.81	89.97	164.92	207.62	187.53	280.63	216.15	224.4
Mp1g29820	683.11	584.18	560.75	631.45	566.68	602.61	679.12	652.67	634.28	701.66	641.21	607.47	647.22	566.65	621.39	548.47	568.76	509.12	823.83	835.27	802.4	742.75	817.52	781.76	887.1	743.71	870.76	623.61	649.39	628.68
Mp1g29830	751.42	824	712.71	765.84	857.24	747.46	758.43	865.15	765.85	732.33	729.24	810.46	823.3	768	821.92	797.78	864.69	818.43	1061.73	1032.47	1030.57	907.72	1000.82	1046.6	794.91	850.62	768.04	717.15	791	807.64
Mp2g00020	98.01	75.01	115.45	151.19	95.89	137.87	72.94	89.8	70.63	87.09	77.77	78.77	110.22	80.54	102.52	150.56	104.51	97.17	98.39	116.91	113.32	163.37	126.44	132.42	95.27	55.78	111.08	136.92	161.18	110.34
Mp2g00030	230.18	197.76	209.69	266.81	263.88	258.71	198.28	194.84	192.5	201.18	151.13	184.81	237.92	217.17	238.3	282.55	266.23	236.77	296.64	335.24	318.51	274.94	306.4	322.55	245.85	209.17	238.89	279.27	259.94	281.89
Mp2g00040	473.72	567.14	493.6	831.06	788.74	766.05	445.43	458.63	452.86	415.85	384.43	396.9	489.95	476.05	463.12	1172.22	1096.82	1089.41	193.84	214.1	203.15	285.3	268.27	247.01	497.84	540.74	306.98	1107.59	943.8	735.32
Mp2g00050	2509.7	2623.15	2715.38	2575.19	2647.41	2747.39	2602.47	2713.31	2490.05	2710.97	2602.97	2767.68	2588.87	2695.92	2927.08	2701.29	2827.3	2703.01	2657.99	3310.1	3243.3	2972.59	3042.61	3396.13	2374.49	2372.12	2785.49	2467.34	2431.71	2523.07
Mp2g00070	1.49	1.14	0	4.94	3.6	3.87	0.71	0	1.38	0	1.47	0	4.03	0	0.9	0	5.5	5.47	1.47	0	2.55	0	2.68	1.7	1.02	0	1.19	1.36	2.8	3.71
Mp2g00080	1640.96	1507.06	1494.93	1653.22	1626.51	1659.12	1715.86	1593.99	1448.61	1610.63	1584.67	1484.58	1579.4	1492.14	1595.28	1762.24	1694.18	1664.23	1468.5	1480.39	1583.88	1373.13	1448.39	1326.71	1607.23	1571.09	1518.16	1672.91	1725.49	1701.52
Mp2g00090	659.35	654.65	613.76	591.92	653.2	564.66	591.31	635.03	652.29	572.86	591.32	724.11	737.28	692.5	639.37	577.8	708.48	645.98	568.31	652.16	847.32	593.72	699.11	902.3	477.36	576.37	443.15	517.87	420.19	487.74
Mp2g00100	1730.06	1707.09	1592.71	1739.19	1671.21	1748.97	1776.76	1673.37	1764.36	1649.89	1660.97	1714.84	1772.29	1592.81	1562.01	1815.53	1598.47	1554.74	2204.22	1832.53	1893.71	1852.09	1725.35	1836	1574.45	1567.99	1539.66	1544.12	1488.84	1609.72
Mp2g00110	559.86	688.75	910.62	465.43	593.36	633.6	528.28	797	752	734.78	826.08	810.46	549.09	612.68	696.02	355.87	595.16	628.19	898.72	1052.19	1207.18	973.86	1104.52	1280.02	606.43	740.61	899.43	601.92	638.21	791.88
Mp2g00120	435.11	343.24	360.48	334	258.83	234.69	422.77	439.39	411.32	425.66	331.61	324.18	401.91	368.18	386.68	211.66	176.02	179.29	123.35	125.36	134.24	125.12	105.03	145.15	668.91	652.29	698.76	299.61	286.96	254.07
Mp2g00130	0	0	0	0.99	0	0	0	0	0	0	0	0	0	0	0	0	0	0	0	0	0	0	0	0	1.02	0	0	0	0	0
Mp2g00140	389.08	486.44	381.68	406.14	478	445.38	371.07	479.48	493.02	421.98	471	430.22	403.92	419.96	414.56	433.6	477.45	446.17	590.34	766.25	761.57	666.24	781.39	803.83	541.89	500.45	563.79	513.8	545.97	590.66
Mp2g00150	4147.68	3942.68	3954.67	3633.53	3512.58	3399.57	4741.81	4551.05	3969.13	4268.85	3973.42	3493.3	4474.74	4375.02	4064.64	3615.9	3462.07	3370.89	4120.61	4276.36	4013.55	3856.4	4052.14	3710.19	4869.85	4293.37	4049.23	3709.14	3796.63	3436.42
Mp2g00160	15459.1	16086.7	14842.1	13544	14957.3	13176.1	15425.7	15159.8	14775.5	13953.5	15201.1	13229.4	15248.2	15798.7	15033.8	13356.9	14058.4	13230.4	11900.7	11683.9	11049.4	11652.9	11720.9	10953.2	14308.4	14714.6	13321.8	12323.1	13964.1	12101.6
Mp2g00170	2588.4	2699.3	2576.37	1854.81	1766.38	1713.34	2910.52	3143.08	2821.04	3038.49	3135.6	3037.33	2765.63	2844.05	2658.2	1707.49	1630.38	1519.16	1815.07	1831.12	1424.62	2340.62	2343.51	2090.65	2333.51	2347.33	2222.89	1671.55	1693.81	1580.05
Mp2g00180	3004.21	3201.65	2918	2209.56	2123.26	1910.86	3768.09	3510.31	3182.5	3731.57	3841.36	3616.01	3174.25	2942.57	2945.97	1966.09	1871.3	1732.66	1646.19	1469.12	1338.87	1952.51	2018.37	1714.62	3045.45	2609.18	2225.28	1912.86	1807.48	1459.51
Mp2g00190	0	0	0	0	0	0	0	0	0	0	0	0	0	0	0	0	0	0	0	0	0	0	0	0	0	0	0	0	0	0
Mp2g00200	1213.27	1370.67	1320.58	1302.42	1449.16	1476.32	1201.74	1452.07	1267.19	1356.71	1374.85	1525.48	1331.4	1363.42	1326.4	1376.55	1482.96	1420.62	1643.25	1690.26	1727.82	1773.19	1875.88	1807.99	1237.44	1193.03	1350.94	1321.79	1382.63	1441.89
Mp2g00220	4.46	4.55	2.36	1.98	3.6	2.32	2.12	4.81	2.77	2.45	2.93	4.54	2.02	1.44	3.6	2.93	3.3	5.47	10.28	14.09	11.23	14.34	16.06	25.46	3.07	6.2	3.58	1.36	6.52	4.64
Mp2g00230	1603.83	2827.73	2783.7	1864.69	3007.9	2928.64	1672.66	2419.05	1943.02	2104.99	2489.99	2557.11	1817.99	2277.4	2303	1511.47	2868.01	2527.83	1825.35	2891.76	3303.53	3369.47	3573.8	4319.65	1578.55	2214.08	2857.15	1998.27	2324.56	2684.41
Mp2g00240	0	0	0	0	0	0	0	0	0	0	0	0	0	0.72	0	0	0	0	0	0	0	0	0	0	0	0	0	0	0	0
Mp2g00250	0	0	0	0	0	0	0.71	0.8	0	0	0	0	0	0	0	1.47	3.3	0	2.94	1.41	1.53	0	2.68	0.85	0	1.55	0	0	0.93	0.93
Mp2g00260	102.47	173.89	144.9	123.52	207.64	164.98	95.6	121.87	98.33	123.89	139.39	143.91	122.99	158.2	151.08	94.83	192.52	188.87	230.55	347.91	404.26	467.01	576.01	636.62	90.14	150.29	200.67	112.52	188.2	250.36
Mp2g00270	3553.67	3734.69	3331.49	3110.78	3336.66	3219.1	4166.78	4189.44	3837.56	3743.83	3731.32	3191.84	3862.47	3925.58	3630.3	3190.62	3479.67	3306.57	5386.46	5015.85	5024.72	5160.19	5262.36	5064.06	4230.64	4367.74	3938.14	3526.12	4129.24	3474.44
Mp2g00280	1262.27	1193.37	1534.98	1373.57	1196.09	1610.32	1161.37	1234.78	1274.11	1329.72	1207.58	1343.7	1149.26	1100.23	1149.25	1547.65	1228.83	1339.87	1398.01	1508.56	1444.02	1565.19	1467.12	1478.65	1234.36	1230.22	1169.38	1405.84	1188.83	1211.93
Mp2g00290	778.15	744.44	838.76	883.43	793.79	919.41	773.31	785.77	747.85	718.84	710.17	846.82	792.39	774.47	803.04	813.42	799.79	867.7	1080.82	1104.3	1082.63	1095.79	1077.76	1146.76	712.96	630.6	714.29	793.07	756.53	709.35
Mp2g00300	0	0	0	2.96	0	0	0	0.8	0	0	0	0	0.67	0	0	0	1.1	0	0	0	0	0	0.67	0	0	0	0	2.71	0	0.93
Mp2g00310	0	1.14	0	0	1.44	0	0	0.8	2.77	1.23	1.47	0	3.36	3.6	2.7	0.49	4.4	0	0	0	0	0	0	0.85	0	0	2.39	0	2.8	1.85
Mp2g00320	0	0	0	0	0.72	0	0	0	0	0	0	0	0	0	0	0	0	0	0	0	0	0	0	0.85	0	0	0	0	0	0.93
Mp2g00330	2548.31	2474.26	3052.29	1966.47	2109.57	2280.32	1899.27	1978.86	2549.6	2116.03	2126.1	2025.39	2097.57	2373.76	2290.41	1979.78	1918.61	2337.59	1301.09	1211.35	1118.87	1123.69	1121.91	1068.67	2121.47	2209.44	1954.14	1683.75	1580.14	1651.45
Mp2g00340	0	0	0	0	0	0	0	0	0	0	0	0	0	0	0.9	0	0	0	0	0	0	0	0	0	0	0	0	0	0	0
Mp2g00350	948.93	902.42	1169.79	1302.42	1159.32	1432.95	1045.24	1038.34	955.58	1134.68	959.61	1045.26	937.56	988.77	1003.57	1293.45	1128.72	1257.75	925.16	1129.66	1099.48	1066.31	923.22	980.39	1037.69	924.99	1086.96	1211.98	1087.28	1190.6
Mp2g00360	3541.79	3283.48	3091.17	2829.15	2737.53	2491.78	3485.54	3324.29	3211.59	3075.29	3103.32	3216.08	3333.54	3277.67	3122.22	2976.51	2629.28	2494.98	2619.8	2376.23	2359.23	2377.28	2360.23	2038.02	3205.25	3080.2	2865.51	2375.15	2482.95	2383.98
Mp2g00370	4250.15	3804.02	3730.84	4029.79	3785.83	3642.01	4362.94	3639.4	3690.76	3271.56	3276.46	2993.4	4037.21	3719.2	3656.38	4189.79	3462.07	3296.99	4680.11	4227.07	3794.06	3909.79	3522.96	3110.93	4897.51	4240.69	4532.98	3545.1	4215.89	3990.92
Mp2g00380	644.5	866.05	868.21	897.26	997.11	1269.51	485.79	696.77	685.53	688.17	736.58	918.01	582.7	791.01	892.96	938.07	1227.73	1322.08	2274.71	2557.93	2867.11	2727.13	3189.8	3342.66	1100.17	1222.47	1313.91	1765.09	1837.29	1926.84
Mp2g00390	4870.89	92.06	54.19	52.37	106.7	71.26	310.88	129.89	326.84	171.74	82.17	715.02	90.73	51.78	146.58	81.64	89.11	160.13	417.05	246.5	81.16	317.98	228.8	280.96	129.07	74.37	58.53	43.38	85.72	66.76
Mp2g00400	1783.52	1910.53	2032.11	1860.74	1883.9	1977.47	1761.89	1929.15	1956.87	1782.37	1841.45	1826.94	1909.39	1924.32	2018.83	1810.15	1827.3	1805.2	1823.88	2090.29	2120.86	1758.85	1919.36	1909.85	2016.98	2001.82	2182.28	1743.4	1860.58	1790.54
Mp2g00410	4668.93	4049.51	5148.02	4702.73	4034.56	5338.31	4577.51	4064.36	3892.96	4083.63	3624.21	3497.85	4487.5	4101.77	4776.85	4987.08	4302.56	4130.47	4571.44	5041.21	4999.2	4769.69	4432.13	4548.83	4543.08	3854.89	4714.54	4468.32	3977.38	4273.74
Mp2g00420	1700.36	1853.71	1900.17	1563.3	1581.09	1592.51	1715.86	1671.77	1656.34	1640.07	1634.56	1551.23	1617.71	1751.74	1783.23	1642.97	1605.07	1569.8	1678.5	1879.01	1985.59	1737.33	1761.48	1651.8	1721.96	1746.17	1767.8	1583.43	1561.51	1584.69
Mp2g00430	0	1.14	0	0	2.16	3.1	2.12	3.21	1.38	4.91	1.47	6.06	2.69	0.72	0	1.47	5.5	4.11	0	1.41	2.04	0.8	0.67	0	0	0	0	0	1.86	1.85
Mp2g00440	2.97	0	3.53	1.98	2.16	3.87	0.71	0.8	1.38	6.13	1.47	4.54	4.03	1.44	0	3.91	1.1	4.11	0	1.41	0.51	0	1.34	3.4	1.02	1.55	3.58	4.07	0.93	0.93
Mp2g00450	102.47	75.01	88.35	75.1	74.98	77.46	123.93	81.78	74.78	98.13	95.37	89.38	97.45	89.89	97.12	65.99	60.51	68.43	74.89	71.84	82.69	64.55	79.61	73	96.29	83.67	93.17	54.23	76.4	76.96
Mp2g00460	1367.71	1507.06	1506.71	898.25	961.06	919.41	1557.23	1511.4	1364.13	1460.98	1509.84	1386.11	1378.44	1402.97	1477.48	735.21	678.77	719.89	945.71	990.21	943.28	1037.62	1024.24	989.72	1370.61	1389.81	1427.38	751.05	728.58	837.31
Mp2g00480	2068.64	2196.94	2154.63	2579.14	2540.71	2676.13	2231.4	2430.27	2256	2257.1	2126.1	2148.09	2160.75	2155.87	2372.24	2671.47	2488.47	2590.78	2584.56	2884.72	2669.06	2500.8	2583.01	2623.7	3254.42	3086.39	2947.93	3119.42	2940.41	2802.18
Mp2g00490	11.88	5.68	11.78	16.8	9.37	6.97	12.75	15.23	31.85	19.63	29.35	9.09	8.07	10.79	9.89	10.27	6.6	6.84	1.47	1.41	2.04	0	0	0	21.51	30.99	3.58	29.82	4.66	2.78
Mp2g00500	4756.54	4566.64	5791.23	5966.61	5984.07	6414.96	4675.24	4596.75	5035.5	4863.79	4595.55	5058.17	5142.79	4986.26	5335.29	6970.76	6009.95	6624.08	4202.85	3880.56	4341.25	4092.29	3632.67	4250.04	4863.7	4263.93	4116.12	6249.68	4904.41	4675.24
Mp2g00510	1816.19	2007.14	2156.99	1303.41	1335.24	1482.52	1904.94	1994.89	1866.85	1784.82	1749.01	1704.24	1832.77	1928.64	1951.39	1104.76	1203.53	1082.57	1165.99	1311.36	1326.11	1278.29	1196.17	1411.59	1756.79	1719.83	1717.64	1180.8	931.69	951.37
Mp2g00520	1835.49	1973.04	1675.17	1672.98	1650.31	1501.88	1864.57	1854.58	1826.69	1817.94	1744.61	1998.12	1945.01	1932.95	1926.21	1642.48	1651.28	1452.1	1515.49	1566.31	1393.49	1497.45	1612.29	1409.04	1874.59	1901.11	1942.2	1613.26	1777.66	1656.08
Mp2g00530	0	0	0	0	0	0	0	0	0	0	0	0	0	0	0	0	0	0	0	0	0	0	0	0.85	0	0	0	0	0	0
Mp2g00540	228.69	306.87	236.79	253.96	301.37	250.96	245.73	298.27	264.52	253.92	242.1	290.86	233.89	259.6	263.48	263.97	335.54	298.36	277.55	273.26	303.71	297.26	274.29	311.52	236.63	274.24	290.25	280.63	297.21	331.03
Mp2g00550	161.87	179.57	190.84	188.74	189.62	173.5	166.42	202.86	184.19	177.87	161.4	183.3	186.17	177.62	166.36	167.18	203.52	195.71	93.98	97.19	108.21	120.34	105.7	134.96	143.41	136.35	136.17	174.88	193.79	177.11
Mp2g00560	1323.16	1261.57	1147.41	1184.82	1055.5	1023.2	1239.98	1259.64	1268.57	1104.01	1222.25	1074.05	1349.54	1254.84	1269.75	1157.07	1034.11	979.93	1427.38	1231.07	1212.28	1212.94	1130.61	1047.44	1407.48	1341.78	1290.02	930	1159.95	1075.62
Mp2g00570	31533.1	34965.8	33698.9	31546.6	33755.2	32023.7	34004.9	34756.7	37030.9	30876.8	35094.6	34039.3	30891.7	29663	30816.6	29921.5	30902.3	31690.2	38717	33975.7	34615.1	35404.1	34218	32848.5	34128.9	33020.7	34525.9	28110	32942.6	35085.6
Mp2g00580	32914.2	35413.7	34666.1	30259	32862.7	30998.9	34376	33640.6	37666.6	33001.4	36635.3	30892.9	32202.9	33150.7	31261.8	29432.7	31897.9	32130.9	39529.1	32136.1	32120.1	38628.5	35649.7	32808.6	34584.7	36006.4	35714.4	29281.3	33970.3	34563.6
Mp2g00590	14.85	10.23	8.25	15.81	5.77	9.29	8.5	6.41	5.54	7.36	7.34	6.06	8.07	7.19	12.59	11.24	5.5	9.58	11.75	5.63	4.08	8.77	7.36	2.55	8.19	9.3	7.17	9.49	7.45	11.13
Mp2g00600	414.32	238.67	338.1	866.63	436.91	507.34	896.52	670.31	764.47	1088.07	660.28	643.82	977.21	709.75	536.86	1050.99	793.19	671.99	505.16	132.4	34.2	200.83	241.51	51.78	731.4	556.23	916.15	1328.57	1328.59	1290.74
Mp2g00620	0	1.14	0	0	0	0	0	0	0	0	0	0	0	2.88	0.9	0	0	0	0	1.41	0	0	0.67	0	1.02	3.1	0	0	0	0
Mp2g00630	87.62	90.92	114.27	107.71	126.89	129.35	82.15	94.61	78.94	92	88.04	86.35	97.45	94.92	89.93	104.12	125.41	138.23	189.44	131	167.42	164.17	162.57	163.82	86.05	77.47	127.81	98.96	126.71	145.58
Mp2g00650	7.43	0	4.71	13.83	8.65	8.52	5.67	8.02	5.54	9.81	5.87	6.06	6.05	4.31	4.5	9.78	6.6	6.84	24.96	7.04	8.68	16.74	6.02	9.34	7.17	4.65	3.58	4.07	6.52	5.56
Mp2g00660	285.13	439.84	282.73	201.59	242.25	166.53	494.29	204.46	599.66	305.44	340.41	1725.44	270.18	289.08	269.78	227.31	145.22	153.28	57.27	47.89	66.87	90.85	63.56	119.68	273.51	255.65	378.64	164.04	195.65	123.33
Mp2g00670	6011.39	6293.06	6177.63	15396.8	17369.7	16637.7	6864.86	7244.32	6020.17	6446.22	7032.72	6164.03	7656.38	7823.12	7214.74	18191	20863.8	20651	19036.2	21126.9	20896.2	21227.3	24712.9	24212.6	8367.04	7922.05	7406.86	23282.4	25178.9	23105.4
Mp2g00680	2837.89	2832.27	2872.05	2457.6	2576.04	2527.41	3045.07	2884.9	2877.83	2726.91	2658.73	2572.26	2857.03	2862.03	2850.64	2680.76	2430.16	2471.71	2625.68	2611.46	2589.94	2374.09	2346.19	2391.13	2733.02	2570.44	2799.82	2619.17	2408.41	2562.94
Mp2g00690	49.01	36.37	58.9	25.69	35.33	31.76	45.32	32.07	44.32	44.16	46.95	43.93	24.87	46.74	31.47	18.58	19.8	19.16	7.34	2.82	5.61	10.36	8.03	8.49	44.05	41.83	47.78	25.76	27.02	17.62
Mp2g00700	0	0	0	0	0	0	0	0	0	0	0	0	0	0	0	0	0	0	0	0	0	0	0	0	0	0	0	0	0	0
Mp2g00710	3549.22	3413.05	3954.67	3768.91	3785.11	4387.14	3626.46	3664.25	3300.22	3805.17	3681.43	3758.41	3443.76	3567.47	3687.85	4056.34	3791.01	3778.74	3533.21	4477.79	4171.27	3991.88	3985.91	4116.78	4024.74	3761.93	3819.89	4342.24	3972.72	4012.25
Mp2g00720	1131.59	892.19	849.36	1112.69	939.43	984.47	1100.47	924.48	865.56	970.31	836.36	742.29	1051.14	903.19	903.75	1076.9	891.1	812.96	1119	1015.57	904.49	942.78	937.27	840.33	1096.07	1033.45	1042.77	967.95	1083.55	903.15
Mp2g00740	0	0	0	0	0	0	0	0	0	0	0	0	0	0	0	0	0	0	0	0	0	0	0	0	0	0	0	0	0	0
Mp2g00750	3368.04	3622.17	3476.39	3144.38	3247.26	3099.81	3382.86	3532.76	3347.31	3072.84	3365.96	3269.1	3450.48	3556.68	3487.32	3274.21	3173.84	3042.42	3022.17	3038.25	3071.28	2949.48	2997.12	2875.8	3283.1	3355.99	3115.16	3005.54	3093.21	2990.41
Mp2g00760	7344.95	6956.8	6613.5	6375.72	6629.34	6114.43	6802.54	6410.44	6776.32	6453.58	6885.99	6106.47	6687.24	6562.54	6632.02	5924.17	6348.78	6121.8	6501.05	5765.2	6213.52	6047.99	5847.07	5760.95	6527.28	6741.41	6398.73	5280.37	5223.05	5740.66
Mp2g00770	659.35	677.38	660.88	918.02	826.23	872.94	664.25	760.91	671.68	715.16	736.58	616.55	685.53	600.45	648.36	864.75	787.68	807.48	682.85	726.81	664.08	669.43	663.65	611.15	753.94	681.73	784.76	850.01	855.29	827.11
Mp2g00780	665.29	653.51	590.2	606.74	602.01	676.97	664.96	629.42	650.9	626.83	592.78	618.07	587.4	580.32	586.32	644.77	552.26	602.19	537.47	515.53	489	488.52	470.98	492.32	668.91	667.79	637.84	612.77	586.96	513.7
Mp2g00790	634.11	588.73	578.42	550.41	521.26	512.76	611.85	559.66	594.12	623.15	488.61	605.95	655.28	620.59	577.32	529.41	523.66	503.65	491.95	512.71	503.8	537.94	535.87	485.53	590.04	585.67	581.7	534.14	480.75	469.19
Mp2g00800	4639.23	5238.34	5297.63	4152.32	4659.65	4951.03	4576.81	5000.86	5046.58	4581.66	5293.98	4867.3	4362.5	5013.59	5105.98	4239.65	4840.52	4620.43	3662.44	4234.11	4518.37	4128.95	4086.92	4652.39	4101.57	4417.32	4112.53	4180.91	4103.16	3979.79
Mp2g00810	2561.67	2733.39	2890.9	1964.5	2275.39	2248.57	2276.01	2334.06	2402.8	2495.07	2837.74	2240.5	2461.17	2762.08	2778.7	2013.99	2369.66	2470.34	2514.07	2517.08	2784.42	2739.88	2731.53	2818.93	2268.98	2562.7	2437.9	2136.55	1980.77	2255.09
Mp2g00820	865.77	917.19	942.43	1134.43	1165.09	1277.26	824.29	861.14	868.33	848.86	886.24	827.12	803.14	857.17	866.88	1361.4	1272.84	1305.66	853.2	938.1	846.81	902.93	807.48	831	814.37	898.65	877.93	1320.43	1114.3	1112.71
Mp2g00830	60.89	40.92	49.48	80.04	82.19	82.1	46.74	49.71	62.32	41.71	35.21	53.02	49.73	53.21	41.37	87.5	73.71	87.59	45.52	38.03	38.28	45.43	35.46	36.5	38.93	51.13	29.86	51.52	58.7	49.14
Mp2g00840	109.89	125.02	71.86	108.7	107.42	82.88	112.6	137.11	160.65	127.57	137.93	148.46	108.88	104.27	91.72	81.15	81.41	86.22	27.9	25.35	10.21	23.11	24.75	11.03	101.41	79.02	76.45	90.83	111.8	83.45
Mp2g00850	1654.32	1362.72	1610.38	2603.85	2511.15	2554.52	1800.13	1494.57	1551.09	1599.59	1458.49	1467.92	1669.46	1431.73	1597.98	2882.16	2876.81	2815.23	3561.11	3745.34	3272.91	3521.68	3831.37	3492.9	1944.25	1698.14	1870.53	3078.75	3555.32	3801.76
Mp2g00860	950.42	655.79	765.72	675.91	462.86	549.94	800.92	1013.48	819.86	702.89	823.15	1042.23	393.84	589.66	499.09	405.24	378.44	379.11	5.87	4.23	7.15	9.56	11.37	2.55	829.74	636.8	292.64	638.52	376.4	235.52
Mp2g00870	5.94	4.55	9.42	3.95	4.33	11.62	2.12	4.01	5.54	1.23	8.8	1.51	8.74	2.88	7.19	5.38	2.2	2.74	1.47	0	1.02	0	2.01	2.55	6.15	6.2	1.19	4.07	5.59	2.78
Mp2g00880	0	0	0	0	0.72	0	0	0.8	0	0	1.47	0	0	0	1.8	0.49	1.1	1.37	0	0	0	0	0	0.85	0	0	0	0	0	0
Mp2g00890	393.53	394.38	393.46	399.22	447	460.87	404.36	388.07	411.32	388.86	441.65	410.53	372.33	390.47	392.98	459.01	448.85	436.59	359.78	456.37	367	354.64	398.72	348.02	366.72	312.98	285.48	341.63	346.59	339.38
Mp2g00900	0	5.68	0	0	0.72	1.55	1.42	0.8	0	2.45	11.74	1.51	5.38	5.03	1.8	2.93	5.5	5.47	1.47	1.41	1.53	3.98	3.35	0	7.17	1.55	0	2.71	0.93	2.78
Mp2g00910	555.4	515.99	524.23	756.94	735.39	807.1	359.03	258.18	385	316.48	237.7	513.54	632.43	606.2	559.34	1072.01	798.69	791.06	1011.8	826.82	737.07	799.33	780.05	832.69	469.16	415.24	445.53	662.93	567.4	623.12
Mp2g00920	0	0	0	0	0	0.77	0	0	0	0	0	1.51	0	0.72	0	0	0	1.37	0	0	0	0	0	0	1.02	0	0	0	0	0
Mp2g00930	17.82	22.73	73.04	35.57	22.35	54.22	77.19	32.07	128.8	35.57	36.68	151.49	30.24	26.61	80.93	40.57	24.2	16.42	17.62	33.81	10.21	10.36	8.03	14.43	116.78	17.04	28.67	21.69	19.57	20.4
Mp2g00960	3445.26	3043.67	3221.93	2938.84	2679.86	3093.62	3156.25	3181.57	3290.53	3093.69	2899.36	3584.2	3247.51	3126.66	3290.38	2902.2	2561.08	2600.36	2239.46	2767.81	2564.93	2287.22	2275.27	2384.34	2888.72	2533.26	2716.21	2638.15	2220.21	2424.78
Mp2g00970	117.32	104.56	144.9	171.94	135.54	116.96	152.96	145.13	180.04	192.59	132.06	206.02	115.6	117.93	128.59	139.32	106.71	134.12	42.59	32.4	22.97	39.05	42.15	22.92	108.58	91.41	64.5	149.12	110.87	102
Mp2g00980	842.01	877.41	757.48	988.18	961.78	926.38	895.11	853.92	872.49	864.81	855.43	799.85	927.48	855.01	864.19	996.73	975.81	906.02	1289.34	1166.28	1178.08	1340.45	1280.47	1277.48	950.61	912.59	932.87	972.02	1035.11	1072.84
Mp2g00990	6099.01	6846.55	7343.88	5581.22	5720.2	6662.05	5140.5	6326.25	5957.85	6878.01	6972.56	7366.84	5793.36	6005.95	6260.63	4895.18	5865.83	6032.84	3401.05	3257.98	3407.66	3419.67	3528.31	3799.32	4217.33	4028.42	3613.25	4148.38	3427.68	3241.7
Mp2g01000	301.46	404.61	292.15	269.77	354	313.7	294.59	336.76	314.37	293.18	468.07	362.06	301.77	304.9	316.54	264.46	292.63	269.62	217.34	226.78	281.25	333.12	307.07	267.38	277.6	269.59	244.86	249.44	272.05	239.23
Mp2g01010	230.18	165.94	217.94	305.35	261.71	274.2	214.57	213.28	209.12	215.9	211.29	246.92	217.76	175.46	214.02	259.57	226.62	239.51	249.65	238.05	243.99	232.71	213.41	243.61	219.21	215.37	216.2	239.96	255.28	252.21
Mp2g01020	712.81	858.09	816.38	985.21	961.78	955.04	849.79	784.97	760.31	872.17	899.45	819.55	787.68	824.81	817.42	1028.51	1008.81	990.87	897.25	976.13	933.07	950.75	883.08	906.54	884.03	745.26	918.54	938.13	1011.81	1014.42
Mp2g01030	2024.09	1959.41	1618.62	2485.26	2465.01	2149.42	2016.12	2023.76	1916.7	1778.69	1947.09	2002.67	2163.44	2048.01	1860.56	2854.79	2765.7	2583.94	3583.14	3607.3	3546.5	3304.91	3582.5	3497.99	2195.22	2361.28	2195.42	2979.78	3266.5	3029.35
Mp2g01040	390.56	408.02	413.49	634.41	723.14	683.94	362.58	412.93	448.71	407.26	456.33	505.97	386.45	409.17	450.53	696.59	865.79	810.22	491.95	609.9	629.88	566.63	595.41	621.34	355.46	382.7	451.51	770.03	911.19	915.2
Mp2g01050	6373.74	6299.88	6684.18	6627.7	6351.05	6722.46	6724.64	6395.21	5953.69	6405.73	6076.05	5867.12	6527.28	6449.64	6204.87	6593.87	6058.35	6383.2	6069.31	7100.51	6494.26	6108.55	6409.7	6282.12	7194.14	6820.43	6951.77	6728.23	6095.11	6215.42
Mp2g01060	1768.67	1670.72	1504.35	1964.5	2086.5	1883.75	1976.46	1883.44	1675.73	1778.69	1704.99	1564.87	1834.79	1835.87	1665.42	2014.97	2036.32	1988.59	2630.08	2657.94	2540.43	2578.9	2625.16	2458.18	2177.81	2285.36	2307.7	2061.99	2423.32	2192.04
Mp2g01080	1.49	1.14	1.18	0.99	0	10.84	0	0.8	2.77	2.45	1.47	0	1.34	3.6	1.8	0.98	0	1.37	64.61	74.65	51.04	62.96	74.93	61.96	0	1.55	0	1.36	1.86	1.85
Mp2g01090	1198.42	969.47	981.3	1111.7	990.62	900.82	1197.49	1017.49	1037.29	1062.31	1079.93	1001.33	1112.97	978.7	958.61	1190.8	848.19	864.96	804.74	700.05	606.91	654.29	636.22	561.07	1131.93	1140.35	1067.85	967.95	1025.79	943.95
Mp2g01100	1508.79	1412.73	1397.15	1243.13	1267.47	1220.72	1465.17	1514.61	1552.47	1395.96	1594.94	1390.66	1430.87	1473.44	1401.94	1220.13	1125.42	1155.11	969.21	878.94	880.5	968.28	941.28	870.89	1389.04	1431.64	1239.85	1121.15	1159.95	1005.15
Mp2g01110	745.48	575.09	685.62	831.06	751.97	771.47	654.34	558.86	614.9	711.48	616.26	672.61	624.37	568.81	564.73	828.08	675.47	722.63	835.58	647.93	615.07	690.15	610.13	633.22	710.91	636.8	648.59	763.25	694.11	726.97
Mp2g01120	1875.59	1910.53	2030.94	1588	1656.8	1652.15	1808.63	1598	1916.7	1939.38	2175.99	1664.85	1624.43	1810.7	1811.1	1547.16	1555.57	1883.21	1533.11	1301.5	1379.7	1482.31	1389.51	1367.45	1566.26	1629.96	1436.94	1479.05	1496.29	1482.69
Mp2g01130	882.11	729.66	738.63	5663.24	5863.67	5376.27	1097.64	996.64	952.81	997.29	861.3	1031.63	1407.34	1269.22	1212.2	6801.14	7085.86	7345.34	7866.76	6792.04	6824.51	8227.62	8939.86	8512.82	2629.55	2274.51	2440.29	8497.39	9069.06	9975.45
Mp2g01140	0	1.14	3.53	1.98	1.44	1.55	4.96	0.8	2.77	0	0	1.51	0.67	0.72	3.6	3.42	0	0	1.47	7.04	6.64	5.58	4.68	4.24	3.07	4.65	4.78	4.07	1.86	5.56
Mp2g01150	90.59	98.88	127.23	95.85	84.35	97.6	92.77	90.6	113.56	100.59	124.72	106.04	102.16	69.75	93.52	89.95	68.21	72.54	93.98	126.77	93.41	85.27	90.32	99.31	87.07	75.92	103.92	79.99	89.44	86.24
Mp2g01160	49.01	43.19	48.3	28.66	45.42	39.5	41.07	44.9	47.09	46.61	63.09	65.14	45.7	48.18	44.96	40.57	44	34.22	17.62	30.99	45.43	23.11	34.12	40.74	25.61	29.44	53.75	54.23	42.86	39.87
Mp2g01170	335.62	328.46	376.97	379.46	417.44	432.98	350.54	313.51	376.69	344.7	382.96	312.06	297.06	366.74	308.45	456.08	459.85	507.75	497.82	498.63	472.66	483.74	547.91	465.15	419.99	357.91	473.01	436.53	529.2	535.03
Mp2g01180	414.32	367.1	402.89	615.63	696.46	638.24	412.15	469.86	404.39	450.19	500.35	404.47	445.59	459.51	401.97	608.6	752.48	695.25	1427.38	1432.5	1392.98	1560.41	1532.68	1588.99	654.57	725.12	674.87	787.65	879.51	930.04
Mp2g01190	103.95	105.7	111.91	108.7	115.36	139.42	94.18	84.19	99.71	115.31	110.05	110.59	102.16	104.99	97.12	106.57	106.71	119.07	113.07	131	112.81	116.35	102.36	134.96	97.32	99.16	114.67	108.45	110.87	101.07
Mp2g01200	1177.63	1157	1048.45	1154.19	1258.82	1167.27	1108.97	1042.35	1102.38	1048.81	1035.91	999.82	1085.42	965.04	1053.93	1296.39	1192.53	1285.13	1494.93	1494.47	1341.93	1357.19	1338.67	1280.87	1104.27	1171.34	1151.46	1160.46	1182.31	1324.13
Mp2g01210	0	0	0	0	0	1.55	0	0	0	0	0	0	0	0	0	0.49	0	0	0	0	0	0	0	0	0	0	0	0	0	0
Mp2g01220	2242.39	2137.84	1934.34	2361.74	2416.7	2277.23	2576.98	2258.69	2188.14	2482.8	2674.87	1996.61	2190.99	2250.79	2062.9	2372.31	2465.37	2300.64	3314.41	2614.27	2411.8	3248.33	3115.54	2684.82	2890.77	3024.42	2681.57	2689.67	3096.93	2745.61
Mp2g01230	0	0	1.18	0	0.72	0.77	0	0.8	0	0	1.47	0	2.69	0.72	0	0.98	2.2	0	4.41	1.41	0.51	1.59	0	0	1.02	0	4.78	0	0	0.93
Mp2g01240	66.83	28.41	43.59	76.09	56.96	67.39	46.74	40.89	62.32	40.48	36.68	77.26	37.64	46.74	40.47	77.24	56.11	67.06	24.96	11.27	12.25	16.74	16.06	13.58	44.05	27.89	44.2	67.78	41.93	49.14
Mp2g01245	87.62	77.29	89.53	135.38	100.22	121.61	87.81	92.21	116.33	103.04	86.57	124.22	88.72	79.1	93.52	120.74	118.81	135.49	64.61	35.21	35.73	50.21	57.53	55.17	89.12	61.98	72.86	146.41	120.19	140.02
Mp2g01250	93.56	37.51	76.57	143.29	92.28	107.66	67.27	44.1	88.63	94.45	74.83	71.2	71.24	66.88	64.75	146.16	133.11	177.92	86.64	40.85	34.2	66.94	88.98	33.1	57.36	37.19	47.78	173.53	116.46	161.34
Mp2g01260	1297.91	1375.22	1236.94	2790.61	2956.71	2830.27	1430.47	1482.54	1373.82	1344.44	1414.47	1434.59	1738.68	1689.89	1561.11	3216.52	3639.19	3301.09	6067.84	5949.72	6077.23	5974.67	6184.24	6528.28	2043.62	1913.5	1923.08	3641.35	3999.74	3518.95
Mp2g01270	2387.92	2587.92	2515.11	2150.27	2064.14	2192.02	2188.91	2377.36	2296.17	2319.66	2313.92	2441.98	2192.34	2424.82	2289.51	2065.81	2129.83	2114.5	2044.15	2100.15	2250.51	2280.85	2057.85	2258.71	1898.16	2015.76	2032.97	2000.98	1918.35	1997.32
Mp2g01280	0	0	0	0	0	0	0	0	0	0	0	0	0	0	0	0	0	0	0	0	0	0	0	0	0	0	0	0	0	0
Mp2g01290	1125.65	1160.41	1046.1	1217.43	1214.12	1286.55	1162.79	1229.17	1236.72	1070.89	1094.6	1114.95	1194.97	1153.44	1177.13	1264.61	1247.53	1194.8	1671.15	1787.45	1681.88	1523.75	1496.55	1592.39	1321.44	1236.42	1538.47	1403.13	1461.82	1395.52
Mp2g01300	8524.06	8675.26	8174.4	7952.85	7612.75	6964.13	8806.62	8591.35	8886.91	8754.83	8557.23	8321.21	8960.9	8972.25	8185.04	7718.68	7694.23	7196.16	7821.23	6710.34	6541.73	7192.39	7400.49	6438.3	8698.94	8689	8626.41	7488.77	8169.98	7016.57
Mp2g01310	782.61	711.48	619.65	677.89	752.7	656.06	824.29	637.44	709.07	712.7	716.04	601.41	785.67	675.24	638.47	716.63	607.27	554.29	831.17	701.46	698.27	669.43	632.87	609.45	860.47	745.26	754.9	562.61	680.13	700.08
Mp2g01320	124.74	51.14	70.68	299.42	179.52	186.67	138.8	115.46	167.57	180.32	124.72	187.84	140.47	117.93	108.81	233.17	247.53	257.3	85.17	49.3	15.82	65.35	74.93	22.07	121.9	96.06	149.31	460.93	327.95	405.21
Mp2g01330	314.83	286.41	311	336.97	329.48	340.03	335.67	323.13	279.75	320.16	333.07	343.88	329.32	330.07	317.44	353.92	325.64	305.2	195.31	277.48	237.35	243.07	238.83	235.12	293.99	283.54	287.87	356.54	261.8	291.16
Mp2g01340	697.96	397.79	547.79	544.49	329.48	415.94	546.7	429.77	436.24	628.06	358.02	336.3	636.46	463.1	567.43	597.35	312.43	317.52	306.92	343.69	315.45	305.23	221.44	278.41	547.01	374.95	430.01	433.82	260.87	318.05
Mp2g01345	0	0	0	0	0	0	0	0	0	0	0	0	0	0	0	0	0	0	0	0	0	0	0	0	0	0	0	0	0	0
Mp2g01350	130.68	180.71	141.36	177.87	240.8	235.47	111.89	129.09	131.57	88.32	104.18	122.7	88.72	136.63	95.32	306.5	332.24	316.15	77.83	119.73	116.38	145.84	139.82	123.93	121.9	178.18	118.25	241.31	342.86	320.83
Mp2g01360	209.39	189.8	194.38	188.74	140.59	153.36	138.09	131.5	188.35	165.6	179.01	149.97	159.96	153.89	152.87	112.92	136.41	169.71	54.33	45.07	49.51	72.52	57.53	67.91	89.12	82.12	64.5	89.47	53.11	68.62
Mp2g01370	0	0	0	0	0	0	0.71	1.6	0	2.45	1.47	0	0	0	0	0.49	2.2	1.37	0	0	1.53	0	2.01	1.7	0	0	0	0	0.93	0
Mp2g01380	10.4	6.82	8.25	11.86	14.42	11.62	9.91	8.82	9.69	12.27	16.14	12.12	15.46	12.22	12.59	12.71	11	15.05	8.81	15.49	8.17	11.95	12.71	12.73	10.24	7.75	14.33	12.2	10.25	13.91
Mp2g01390	461.84	473.94	467.68	513.85	498.19	465.51	484.38	473.07	450.09	461.23	526.76	418.11	467.1	511.28	464.92	515.72	555.56	462.59	621.18	588.77	548.21	517.21	550.59	524.57	480.43	528.34	488.54	516.51	503.11	539.66
Mp2g01400	406.9	396.65	376.97	585	502.52	499.6	526.87	546.03	515.18	528.7	435.78	449.92	448.28	453.04	423.55	512.3	498.35	514.6	333.35	307.06	348.12	259.01	291.02	284.35	410.77	390.45	402.53	648.01	602.8	621.26
Mp2g01410	491.54	430.75	412.31	2971.45	2849.28	2651.34	706.03	673.52	560.89	737.24	660.28	642.31	904.63	762.97	640.27	3881.34	4158.45	4127.73	6857.9	5983.53	5662.76	6511.81	6797.72	6193.84	1075.59	924.99	1061.88	4750.3	5672.12	5828.75
Mp2g01420	22790.7	24931.3	19173.7	16482.8	18079.1	15186.1	23895.3	27445.8	23039.2	22904.6	26264.5	21115.9	27116.6	28469.3	25317.7	14621.5	18029.8	16617.7	26152.5	26811.8	22706.2	26014.5	30532.5	25385.7	22099.7	23953.6	19841.2	16102.8	17216.7	14118.4
Mp2g01430	4.46	2.27	4.71	2.96	3.6	7.75	9.21	5.61	1.38	18.4	4.4	7.57	7.39	3.6	8.99	5.38	6.6	4.11	10.28	9.86	8.68	5.58	7.36	11.88	8.19	6.2	8.36	0	6.52	3.71
Mp2g01440	2.97	2.27	4.71	6.92	3.6	4.65	4.25	1.6	2.77	3.68	5.87	9.09	2.02	1.44	2.7	4.89	6.6	5.47	1.47	2.82	0.51	2.39	3.35	2.55	4.1	7.75	2.39	5.42	2.8	3.71
Mp2g01450	4086.8	4413.21	3946.42	4482.37	4465.71	4270.18	4308.42	5012.09	4567.41	4216.11	4639.57	4493.12	4574.88	4869.05	4645.56	4635.61	5106.75	4951.64	4113.27	4131.28	4094.71	3803	4136.43	4153.28	3894.65	4008.28	3563.08	4765.21	4670.55	3949.2
Mp2g01470	7.43	1.14	2.36	8.89	1.44	0	20.54	0.8	13.85	33.12	1.47	1.51	11.43	3.6	1.8	8.8	1.1	1.37	0	0	0	0	0	0	0	3.1	1.19	1.36	2.8	0
Mp2g01480	0	0	0	0	1.44	0	0	0	0	0	0	0	0	0	0	0	0	0	0	0	0	0	0	0	0	0	0	0	0	0
Mp2g01490	3301.22	3886.99	3633.07	3630.56	4405.86	4064.15	3384.27	4061.95	4099.31	3991.62	4145.09	5336.91	3603.04	4054.3	3879.39	3526.93	4870.22	4252.28	4324.73	5644.07	6191.06	4972.12	6109.98	6426.42	3456.22	3611.64	4220.03	3825.73	4589.5	4835.65
Mp2g01510	0	0	0	0	0	0	0	0	0	0	0	0	0	0	0	0	0	0	0	0	0	0	0	0	0	0	0	0	0	0
Mp2g01560	1.49	2.27	3.53	0.99	3.6	1.55	2.83	3.21	11.08	0	2.93	9.09	2.69	0	2.7	4.89	3.3	1.37	4.41	1.41	2.55	1.59	3.35	2.55	1.02	1.55	5.97	2.71	5.59	6.49
Mp2g01550	0	0	0	0	0	0	0	0	0	0	0	0	0	0	0	0	0	0	0	0	0	0	0	0	0	0	0	0	0	0
Mp2g01540	0	0	0	0.99	0	0	0	0	0	1.23	0	0	0	0	0	0	0	0	0	0	0	0	0	0	0	0	0	0	0	0
Mp2g01530	80.19	104.56	15.31	35.57	54.07	13.17	94.89	110.65	42.93	41.71	67.5	22.72	12.77	48.18	26.98	1.96	9.9	1.37	2.94	0	0	0	0	0	114.73	88.32	56.14	42.03	68.94	35.24
Mp2g01520	0	0	0	0	0	0	0	0	0	0	0	0	0	0	0	0	0	0	0	0	0	0	0	0	0	0	0	0	0	0
Mp2g01570	0	0	0	0	0	0	0	0	0	0	0	0	0	0	0	0	0	0	0	0	0	0	0	0	0	0	0	0	0	0.93
Mp2g01580	2.97	1.14	0	1.98	0	0	0	0	0	1.23	0	0	0	0	0	0	0	0	0	0	0	0	0	0	0	1.55	0	1.36	0	0
Mp2g01590	38.61	53.42	14.14	17.79	34.61	18.59	41.78	48.91	27.7	46.61	35.21	21.21	5.38	12.22	18.88	0.98	2.2	6.84	0	0	0	0	0	0	59.41	26.34	23.89	12.2	30.75	12.05
Mp2g01600	0	0	0	0	0	0	0	0	0	0	0	0	0	0	0	0	0	0	0	0	0	0	0	0	0	0	0	0	0	0
Mp2g01610	1.49	2.27	0	0	2.16	0	6.37	0	8.31	1.23	2.93	19.69	2.02	4.31	2.7	2.44	1.1	1.37	0	0	0	0	0	0	0	0	1.19	0	0	0.93
Mp2g01620	7.43	6.82	1.18	6.92	2.16	0.77	41.07	4.81	33.24	30.67	5.87	99.98	20.16	7.19	9.89	22.98	1.1	2.74	0	0	0	0.8	0	0	5.12	10.85	3.58	10.85	4.66	2.78
Mp2g01630	1.49	1.14	0	0	0	0	12.75	0	1.38	0	0	13.63	0	0.72	0	0	1.1	0	0	0	0	0	0	0	3.07	0	0	0	0	0
Mp2g01640	0	0	0	0	0	0.77	0	0	1.38	1.23	0	1.51	0	0	0	0.49	0	0	0	0	0	0	0	0	0	0	0	0	0	0
Mp2g01650	0	0	0	0	0	0.77	0	0	0	0	0	0	0	0	0	0.98	0	0	0	0	0	0	0	0	0	0	0	1.36	0	0
Mp2g01660	2.97	12.5	2.36	2.96	1.44	1.55	4.25	1.6	12.46	1.23	4.4	69.68	9.41	2.88	6.29	10.27	5.5	0	1.47	0	2.04	0.8	0	0.85	2.05	3.1	15.53	1.36	0.93	8.35
Mp2g01670	608.86	670.56	483	2131.5	2273.95	2161.04	640.17	688.75	499.95	486.99	471	563.53	1045.76	1090.16	856.99	2561.98	3184.84	3234.03	2942.87	3000.22	3158.06	2519.93	2655.26	2572.78	719.11	711.17	581.7	2143.33	2358.1	2256.95
Mp2g01680	7.43	17.05	4.71	15.81	7.21	4.65	12.04	14.43	8.31	11.04	10.27	13.63	7.39	2.88	8.99	12.22	7.7	9.58	4.41	2.82	2.04	2.39	5.35	3.4	6.15	1.55	3.58	6.78	2.8	7.42
Mp2g01690	213.84	214.81	115.45	167	202.59	148.72	241.48	118.67	416.86	150.88	195.15	1345.21	262.11	208.54	157.37	449.73	168.32	183.39	212.93	149.31	101.58	92.45	143.84	93.37	122.92	97.61	81.22	112.52	83.85	101.07
Mp2g01700	53.46	54.55	41.23	113.64	81.47	82.88	79.31	86.6	99.71	72.37	60.16	227.23	68.55	41.71	52.16	159.36	118.81	88.96	182.09	211.28	248.07	184.09	222.11	237.67	47.12	51.13	72.86	145.06	163.05	261.49
Mp2g01710	59.4	64.78	64.79	59.29	43.26	71.26	49.57	68.96	88.63	85.87	85.1	133.31	67.21	69.03	90.82	49.37	74.81	79.38	5.87	2.82	10.21	7.17	8.03	17.83	32.78	49.58	53.75	69.14	28.88	66.76
Mp2g01720	0	5.68	5.89	2.96	11.54	5.42	5.67	3.21	6.92	3.68	10.27	63.62	12.1	4.31	6.29	6.84	6.6	9.58	13.22	11.27	9.7	3.19	8.7	13.58	6.15	6.2	16.72	6.78	14.91	25.04
Mp2g01730	1.49	2.27	2.36	0.99	0.72	6.2	0	3.21	4.15	1.23	5.87	7.57	0	2.16	0	0.49	1.1	4.11	0	0	0	0	0	0	1.02	1.55	1.19	1.36	3.73	2.78
Mp2g01740	2.97	1.14	1.18	0.99	2.16	3.87	2.12	4.01	6.92	2.45	4.4	31.81	4.7	2.88	8.09	0	4.4	0	7.34	14.09	8.68	3.19	2.01	4.24	4.1	4.65	5.97	2.71	2.8	1.85
Mp2g01750	1.49	4.55	2.36	2.96	3.6	1.55	6.37	9.62	11.08	4.91	1.47	27.27	4.03	2.16	3.6	3.42	3.3	4.11	8.81	14.09	3.57	7.97	8.03	10.19	2.05	3.1	10.75	2.71	20.5	38.02
Mp2g01760	0	0	0	0	0	0	0	0	0	0	0	0	0	0	0	0	0	0	0	0	0	0	0	0	0	0	0	0	0	0
Mp2g01790	0	0	0	0	0	0	0	0	0	0	0	0	0	0	0	0	0	0	0	0	0	0	0	0	0	0	0	0	0	0
Mp2g01800	10.4	31.82	7.07	8.89	13.7	12.39	19.83	13.63	19.39	7.36	11.74	115.13	18.15	15.82	16.19	12.22	13.2	13.69	29.37	47.89	56.15	33.47	35.46	36.5	12.29	20.14	51.36	13.56	63.35	94.58
Mp2g01810	0	0	0	0	0	0	0.71	0	0	0	0	1.51	0	0	0	0	0	0	0	0	0	0	0	0	0	0	0	0	0	0
Mp2g01820	7.43	4.55	3.53	5.93	7.93	3.1	10.62	3.21	9.69	3.68	2.93	59.08	4.7	2.16	4.5	5.38	2.2	2.74	1.47	5.63	2.04	5.58	2.68	1.7	6.15	9.3	5.97	6.78	8.39	17.62
Mp2g01830	528.67	444.39	452.37	609.71	549.38	618.88	521.91	457.03	457.02	578.99	520.89	549.9	525.57	469.57	478.4	624.24	503.85	494.07	629.99	685.96	656.93	765.86	747.27	813.17	592.09	562.43	605.59	672.42	627.03	743.66
Mp2g01840	14.85	7.96	9.42	7.91	16.58	20.14	10.62	11.23	11.08	9.81	17.61	22.72	11.43	11.51	14.39	14.18	8.8	19.16	10.28	0	10.72	5.58	8.03	5.09	6.15	12.4	10.75	14.91	11.18	4.64
Mp2g01850	22.28	20.46	27.09	47.43	36.05	51.12	20.54	24.86	26.31	20.85	23.48	27.27	20.16	15.82	18.88	27.37	36.3	41.06	23.5	15.49	16.33	31.08	22.75	20.37	15.37	6.2	14.33	42.03	26.09	23.18
Mp2g01860	1845.89	2098.06	2006.2	2235.26	2603.43	2323.7	1356.12	1715.87	1819.76	1626.58	1851.72	1828.46	1603.59	1719.38	1677.11	2093.67	2720.59	2730.38	775.37	688.78	745.74	802.52	795.44	869.19	977.25	1052.04	765.65	1601.06	1496.29	1224.91
Mp2g01870	515.3	530.77	647.92	602.79	591.2	563.88	545.28	516.36	548.42	526.25	537.03	569.59	594.79	560.9	577.32	587.58	558.86	647.35	524.25	450.74	527.79	506.85	492.38	486.37	426.14	449.32	440.76	539.56	480.75	445.08
Mp2g01880	464.81	423.93	415.85	393.29	382.84	419.04	424.18	427.36	390.54	359.42	390.3	375.69	445.59	453.04	423.55	437.51	374.04	388.69	433.21	400.03	343.52	375.36	371.96	360.75	473.26	477.21	392.98	474.49	436.96	424.68
Mp2g01890	0	0	0	0	0	0	0	0	0	0	0	0	0	0	0	0	0	0	0	0	0	0	0	0	0	0	0	0	0	0
Mp2g01900	80.19	63.65	67.15	43.48	55.51	41.83	96.31	110.65	73.4	96.91	88.04	83.32	75.27	72.63	64.75	56.22	46.2	49.27	8.81	5.63	6.64	7.97	8.7	10.19	67.61	61.98	39.42	48.8	26.09	35.24
Mp2g01910	1.49	2.27	0	0	0	0	0	0.8	0	0	0	0	0	1.44	0.9	0	0	0	0	0	0	0	0	0	1.02	0	0	0	0	0.93
Mp2g01920	16.34	36.37	5.89	3.95	18.02	10.07	7.79	4.81	2.77	4.91	4.4	1.51	0	9.35	6.29	0.49	4.4	4.11	0	0	0.51	0	0.67	2.55	30.73	34.09	14.33	4.07	13.98	0
Mp2g01930	246.51	234.13	189.66	190.72	181.69	169.63	227.32	241.34	292.21	222.03	221.56	283.28	234.56	237.3	201.43	173.54	178.22	203.92	14.69	7.04	13.27	18.33	12.04	11.03	172.09	167.33	119.45	177.59	129.5	122.4
Mp2g01940	152.96	109.11	204.98	113.64	52.63	92.95	93.48	119.47	137.11	143.52	92.44	254.5	179.45	157.48	177.15	132.96	79.21	80.75	0	4.23	2.55	5.58	0.67	2.55	37.9	29.44	21.5	25.76	20.5	10.2
Mp2g01950	329.68	221.63	335.74	267.8	235.04	323.77	220.24	189.23	264.52	267.42	234.77	248.44	262.11	270.38	268.88	293.3	278.33	276.46	168.88	153.53	140.37	185.69	146.51	132.42	232.53	206.07	130.2	204.71	130.44	173.4
Mp2g01960	1694.42	1711.64	1716.4	1462.5	1512.6	1506.53	1534.57	1665.35	1617.57	1525.99	1665.37	1451.25	1557.22	1651.06	1499.96	1389.26	1294.84	1372.72	629.99	649.34	563.52	656.68	574.67	566.16	1246.66	1327.83	904.21	1083.19	930.76	883.68
Mp2g01980	1615.71	1966.23	1930.8	1593.93	1712.31	1631.24	1762.6	1954	1941.63	1784.82	2013.12	1640.61	1683.57	1808.54	1678.01	1643.46	1816.3	1761.4	1412.7	1642.37	1664.53	1679.15	1855.81	1779.98	1724.01	1808.14	1757.05	1527.85	1662.13	1463.21
Mp2g01990	40.1	61.37	67.15	99.81	136.26	133.23	65.15	61.74	59.55	68.69	89.5	60.6	48.39	44.58	57.55	122.21	158.42	203.92	985.36	911.33	745.23	1278.29	1316.59	1200.23	54.29	65.07	45.39	180.31	154.66	244.8
Mp2g02000	23971.3	19167.8	23537.2	16549	10017.2	12147.5	23620.5	20484.5	24709.4	30603.3	21120.2	24533.4	24422.9	21437.9	19892.5	12826.5	10198.1	9818.42	690.2	953.59	891.73	1427.32	1365.43	1040.65	13353.7	9866.54	8029.17	9661.92	6222.75	4181.01
Mp2g02010	346.01	129.57	259.17	166.01	73.54	74.36	305.92	214.88	268.67	348.38	168.74	186.33	302.44	221.48	223.02	119.76	77.01	61.59	24.96	12.68	9.19	19.92	18.73	13.58	126	65.07	33.44	75.92	37.27	23.18
Mp2g02020	555.4	500.08	574.88	574.13	546.5	598.74	618.22	517.16	606.59	715.16	636.8	577.17	506.75	481.08	554.84	555.31	551.16	619.98	602.09	578.91	540.04	636.76	687.06	625.58	771.35	849.07	759.68	711.73	688.52	738.1
Mp2g02030	16.34	5.68	3.53	52.37	37.49	42.6	17.7	1.6	8.31	24.53	14.67	18.18	6.72	4.31	2.7	84.08	37.4	56.11	8.81	9.86	10.72	17.53	14.05	20.37	9.22	4.65	11.94	70.5	49.38	43.58
Mp2g02040	0	0	0	0	0	0	0	0	0	0	0	0	0	0	0	0	0	0	0	0	0	0	0	0	0	0	0	0	0	0
Mp2g02050	0	0	0	0	0	0	0	0	0	0	0	0	0	0	0	0	0	0	0	0	0	0	0	0	1.02	0	0	0	0	0
Mp2g02060	0	0	0	0	0	0	0	0	0	0	0	0	0	0	0	0	0	0	0	0	0	0	0	0	0	0	0	0	0	0
Mp2g02070	0	0	0	0	0	0	0	0	0	0	0	0	0	0	0	0	0	0	0	0	0	0	0	0	0	0	0	0	0	0
Mp2g02080	0	0	0	0.99	0	0	0.71	0	0	0	0	0	0.67	0	0	0.49	0	1.37	0	0	0	0	0	0	0	0	0	0	0	0
Mp2g02090	424.72	568.27	545.43	422.94	524.15	542.97	401.52	502.73	444.55	439.15	589.85	421.14	389.81	419.96	425.35	295.26	443.35	381.84	66.08	52.12	47.98	96.43	97.01	93.37	347.26	427.63	347.59	380.95	356.84	301.36
Mp2g02100	59.4	9.09	0	0.99	2.16	0	4.96	3.21	4.15	4.91	0	7.57	2.02	0	1.8	2.93	0	5.47	2.94	0	2.04	0.8	3.35	1.7	1.02	1.55	0	4.07	0.93	3.71
Mp2g02110	442.54	445.53	389.93	373.53	395.81	351.65	387.36	443.4	382.23	498.03	545.83	418.11	374.35	409.89	379.49	364.67	427.95	359.94	268.74	319.74	322.59	353.04	394.04	396.4	401.55	395.1	284.28	379.59	382.92	399.65
Mp2g02120	313.34	395.52	327.49	400.21	457.82	421.36	406.48	411.33	421.01	488.22	498.88	436.28	382.42	402.7	354.31	317.74	413.64	338.05	378.87	356.36	389.97	454.26	513.12	459.21	322.68	347.06	347.59	338.92	418.33	418.19
Mp2g02140	6116.83	6071.43	5905.5	5228.44	5178.75	4865.05	6097.92	5973.46	5816.59	5567.91	5763.51	5615.65	6072.95	6006.67	5879.34	5175.77	4776.71	4901	4173.48	4276.36	4071.23	4007.02	4236.78	3877.41	5388.18	5769.94	5402.55	4712.34	4687.33	4262.61
Mp2g02150	1946.87	2101.47	2231.2	1901.25	2041.79	2062.67	1959.47	2082.29	2013.65	1889.09	2193.6	2034.48	1863.69	2025.71	2038.62	1916.23	2061.62	2199.36	1834.16	2126.91	2151.48	1907.88	1895.95	2020.19	1771.13	1764.76	1894.42	1767.81	1829.84	1980.62
Mp2g02160	4434.29	5548.62	5347.11	3364.74	4363.33	4201.25	4103.76	5609.44	5942.61	5325.03	7329.11	6077.68	3808.03	5140.15	5092.49	2749.2	4347.67	4909.21	588.87	653.57	914.19	831.21	771.36	929.46	3081.3	4157.02	2263.51	3413.6	2744.75	1941.68
Mp2g02170	20.79	14.78	22.38	16.8	17.3	20.14	17.7	30.47	29.08	18.4	20.54	21.21	20.83	20.13	25.18	17.6	11	15.05	4.41	7.04	8.68	1.59	8.7	6.79	8.19	29.44	23.89	23.05	13.04	6.49
Mp2g02180	23.76	22.73	22.38	23.72	19.47	13.94	30.45	29.67	42.93	24.53	23.48	31.81	19.49	25.17	14.39	11.73	9.9	19.16	1.47	4.23	3.57	3.19	3.35	2.55	27.66	15.49	15.53	13.56	17.7	7.42
Mp2g02190	1995.88	1647.99	1699.91	1792.55	1563.79	1477.87	2171.2	1608.42	1612.03	1725.94	1514.24	1446.71	1941.65	1616.54	1712.19	1859.03	1336.64	1380.93	1418.57	1315.59	1205.65	1259.96	1087.8	1023.68	2303.81	1747.72	1810.8	1610.55	1531.7	1518.85
Mp2g02200	102.47	127.29	106.02	173.92	186.01	208.36	139.51	113.05	126.03	109.17	155.53	160.58	97.45	102.11	102.52	184.78	233.23	232.66	224.68	140.86	141.39	198.44	182.64	166.37	136.24	142.54	197.09	284.69	404.35	607.35
Mp2g02210	13.37	31.82	23.56	17.79	26.68	27.11	31.87	32.87	23.54	20.85	24.94	16.66	14.11	21.57	14.39	11.73	17.6	31.48	11.75	18.31	13.78	15.94	12.04	15.28	12.29	18.59	27.47	27.11	36.34	27.82
Mp2g02220	0	0	0	0	0	0	0.71	0	0	0	0	0	0.67	0	0	0	0	0	0	0	0	0	0	0	0	0	0	0	0	0
Mp2g02230	739.54	842.18	776.33	883.43	1027.39	948.07	782.51	803.41	713.22	764.22	770.33	805.91	871.69	856.45	821.02	1086.19	1225.53	1175.64	939.84	980.35	1023.42	1129.27	1122.58	1148.45	850.23	802.59	707.12	1073.7	1191.63	1100.66
Mp2g02240	531.64	568.27	498.31	448.63	431.14	402.77	542.45	600.55	549.81	480.86	556.1	505.97	561.86	504.09	491.89	425.77	397.14	391.42	644.67	580.32	543.61	558.66	549.92	513.54	501.94	488.06	444.34	451.44	477.96	415.41
Mp2g02250	338.59	238.67	282.73	296.45	282.62	279.62	308.05	312.7	246.51	294.4	230.36	277.22	311.17	279.73	275.17	343.16	267.33	296.99	355.38	318.33	292.99	295.67	274.29	258.89	281.7	288.19	315.34	307.74	267.39	305.07
Mp2g02260	13080.1	12547.5	11742.7	12278.1	11798.7	11276.9	16543.2	15900.6	14192.5	14101.9	13826.3	10798	14509.6	14469.8	13310.8	12028.2	12566.6	12626.8	25502	25494.8	23024.2	23634.9	26358	23411.3	25059.1	23400.5	21101.4	19374	19318.6	17810.8
Mp2g02270	4.46	7.96	7.07	5.93	5.05	5.42	3.54	8.02	8.31	8.59	7.34	4.54	4.03	7.19	7.19	5.38	3.3	4.11	13.22	9.86	9.7	5.58	10.7	6.79	4.1	3.1	8.36	4.07	3.73	9.27
Mp2g02280	1049.91	1210.42	1321.76	1060.31	1248	1322.96	1075.69	1160.21	1225.64	1170.25	1368.98	1204.33	1047.11	1197.31	1264.36	1121.38	1209.03	1268.7	1220.32	1455.03	1492.51	1225.7	1385.5	1373.39	1059.2	1129.51	1151.46	1084.54	1116.16	1185.96
Mp2g02290	188.6	222.76	280.37	198.62	207.64	271.87	190.49	161.16	225.74	231.84	291.99	192.39	175.41	263.91	284.17	193.58	224.42	232.66	185.03	187.34	221.02	249.44	226.79	241.91	176.19	244.8	191.11	229.11	181.68	214.2
Mp2g02300	2797.79	2767.49	2493.9	2480.32	2304.23	2126.96	2915.47	2697.28	2706.1	2533.1	2674.87	2485.91	2922.22	2572.95	2403.71	2570.77	2167.23	1968.06	2108.77	2069.16	1951.39	1987.57	1990.28	1840.24	2667.46	2726.93	2636.18	2032.16	2096.3	2025.13
Mp2g02310	6642.53	6757.9	6674.76	6352	6061.94	6230.61	6579.47	7039.86	6914.81	6567.66	6168.49	6492.76	6326.33	6376.29	6649.11	6024.38	6071.55	6038.31	4443.68	4562.3	4740.4	4171.99	4177.91	4477.53	6085.77	6222.37	5854.06	6370.33	5626.47	5761.06
Mp2g02320	8.91	7.96	8.25	8.89	1.44	6.2	11.33	7.22	16.62	6.13	4.4	13.63	8.74	2.88	5.4	9.29	7.7	6.84	4.41	5.63	7.15	8.77	5.35	6.79	4.1	12.4	5.97	6.78	3.73	0.93
Mp2g02330	17.82	29.55	28.27	15.81	38.21	31.76	36.12	42.5	41.55	33.12	45.49	37.87	14.79	10.07	12.59	25.42	28.6	27.37	52.87	61.98	60.23	70.13	71.58	94.22	29.71	17.04	22.69	21.69	40.99	29.67
Mp2g02340	359.38	415.98	407.6	283.61	323	309.05	414.27	384.07	484.72	379.04	396.17	778.65	422.74	394.79	403.77	297.7	316.83	332.57	245.24	204.24	212.85	232.71	235.49	212.21	279.65	295.93	292.64	233.18	208.7	282.81
Mp2g02350	145.53	206.85	155.5	97.83	130.5	113.86	176.33	121.07	159.26	150.88	111.51	151.49	147.19	204.23	204.13	111.94	107.81	131.39	10.28	18.31	12.76	11.95	16.06	20.37	159.8	178.18	112.28	107.1	80.13	86.24
Mp2g02360	147.02	151.16	156.68	157.12	153.57	149.49	204.66	125.08	184.19	190.14	146.73	230.26	163.99	197.03	203.23	148.12	193.62	214.87	8.81	14.09	21.95	17.53	14.05	18.67	152.63	159.59	126.61	140.99	150	141.87
Mp2g02370	0	0	0	0	0	0	0	0	0	0	0	0	0	0	0	0	0	0	0	0	0	0	0	0	0	0	0	0	0	0
Mp2g02380	0	0	0	3.95	8.65	5.42	3.54	0.8	2.77	1.23	0	0	0.67	0.72	0.9	3.91	13.2	8.21	73.43	87.33	39.81	66.15	62.89	33.95	0	0	0	5.42	7.45	2.78
Mp2g02390	1100.41	1125.18	1194.53	1211.5	1240.79	1291.2	1240.69	1316.57	1034.52	1116.28	1118.07	1124.04	1136.49	1069.31	1124.07	1146.8	1106.72	1157.85	1198.3	1197.27	1165.83	1106.15	1042.3	1080.55	1193.39	1148.1	1134.74	1146.9	1212.13	1197.09
Mp2g02400	1.49	1.14	4.71	1.98	2.16	1.55	2.83	6.41	2.77	4.91	5.87	7.57	6.72	3.6	0	5.38	5.5	2.74	0	0	2.55	0.8	2.68	0.85	0	6.2	1.19	2.71	2.8	0.93
Mp2g02410	0	1.14	3.53	0.99	0.72	0.77	1.42	1.6	4.15	0	1.47	6.06	2.02	1.44	0.9	1.47	0	0	1.47	0	1.02	0	1.34	0.85	2.05	0	0	1.36	1.86	0
Mp2g02420	0	0	0	0	0	0	0.71	0.8	0	0	0	0	0	0	0	0	0	0	0	0	0	0	0	0	0	0	0	0	0	0
Mp2g02430	0	0	0	0	0	0	0	0	0	0	0	0	0	0	0	0	0	0	0	0	0	0	0	0	0	0	0	0	0	0
Mp2g02440	1026.15	999.02	1075.55	1574.17	1511.88	1453.09	989.29	911.65	1069.14	1053.72	921.46	1063.44	1221.85	1228.95	1123.17	1578.93	1647.98	1744.98	1917.86	1917.04	1806.43	1961.27	2246.5	1907.3	1080.71	1145	1149.07	1663.42	1738.53	1528.12
Mp2g02450	0	0	0	0	0	0	0	0	0	1.23	0	0	0	1.44	0	0	0	0	0	0	0	0	1.34	0.85	0	0	0	0	0	0.93
Mp2g02455	0	0	0	0	0	0	0	0	0	0	0	0	0	0	0	0	0	0	0	0	0	0	0	0	0	0	0	0	0	0
Mp2g02460	4.46	9.09	2.36	7.91	4.33	11.62	7.08	7.22	6.92	2.45	11.74	3.03	8.74	25.89	10.79	4.89	6.6	10.95	0	0	0	0	0	0	12.29	3.1	2.39	4.07	9.32	2.78
Mp2g02470	10.4	15.91	18.85	7.91	16.58	17.82	12.75	13.63	23.54	7.36	13.21	21.21	8.07	15.1	6.29	15.15	15.4	12.32	10.28	12.68	7.15	10.36	8.7	5.09	20.49	12.4	4.78	6.78	14.91	11.13
Mp2g02480	0	0	0	0	0	0	0	0	0	0	0	0	0	0	0	0	0	0	0	0	0	0	0	0	0	0	0	0	0	0
Mp2g02490	2.97	1.14	1.18	0	0	0.77	0.71	0	0	0	0	0	0	0.72	0.9	0.49	0	0	0	0	0	0	0	0	0	0	0	0	1.86	0
Mp2g02500	14.85	11.37	4.71	13.83	15.86	33.31	7.08	5.61	16.62	9.81	10.27	40.9	8.07	15.1	9.89	32.26	13.2	23.27	126.29	204.24	249.09	195.25	216.09	219	81.95	80.57	106.31	86.76	65.22	88.09
Mp2g02510	20546.8	21820.5	18851	58175	74371.2	67224.6	25293.2	20924.7	21389.8	22177.2	22566.9	18793.5	33520.9	35968.1	30051.4	73374.4	92723.5	97785.9	132296	117955	108146	141812	141360	121526	31132.6	32441.2	36296.1	79520.1	86304.2	93331.4
Mp2g02530	1039.52	967.2	1223.98	1640.37	1490.25	1796.99	1079.23	1107.29	1030.37	1113.83	1062.32	1289.16	1071.3	1107.42	1150.15	1838.99	1745.89	1829.83	2126.39	2290.31	2371.99	2481.67	2479.99	2688.21	1055.1	940.48	1232.68	1851.86	1675.18	1810.01
Mp2g02540	931.11	838.77	929.47	1170	1175.19	1185.86	947.51	789.78	851.71	922.47	864.23	883.17	948.98	853.58	919.04	1375.58	1138.62	1290.6	1286.41	1456.44	1315.39	1454.42	1336.66	1367.45	988.52	915.69	924.51	1416.68	1340.7	1328.76
Mp2g02550	301.46	288.68	261.52	441.72	420.33	347.01	306.63	292.66	276.98	261.28	255.31	246.92	329.32	281.89	350.71	502.03	423.55	446.17	638.8	598.63	597.72	708.48	607.45	645.95	330.87	330.02	322.5	500.25	541.31	473.83
Mp2g02560	5234.72	6064.61	5602.74	7306.58	7932.86	7202.69	4967.71	5357.67	5613.01	5712.66	5864.76	6015.57	5900.9	6163.43	5916.21	7199.54	8949.46	8727.64	7659.7	7282.22	7302.28	8071.42	8306.98	8081.62	5293.94	5588.66	5682.06	8073.07	8733.65	7989.26
Mp2g02570	212.36	205.71	217.94	351.79	282.62	308.28	252.1	251.77	236.82	250.24	214.22	215.11	242.62	222.92	241	289.39	299.23	338.05	502.23	370.45	432.34	424.77	430.17	403.19	268.38	221.56	265.17	368.74	291.62	358.85
Mp2g02580	1422.66	1261.57	1489.04	1340.96	1266.03	1450.76	1213.78	1175.45	1296.27	1267.16	1216.38	1180.09	1217.82	1382.84	1265.25	1359.93	1458.76	1473.99	1569.83	1557.86	1498.64	1517.38	1523.98	1461.67	1204.66	1236.42	1301.96	1400.42	1323.93	1529.98
Mp2g02590	4265	3968.82	3393.92	4752.14	5012.2	4151.68	4364.36	3908.8	3843.1	4154.77	3927.93	3599.35	4343.68	4234.8	3614.11	5927.59	5440.09	5312.95	3376.08	3290.38	3157.55	3621.3	3330.95	3234.01	3560.71	3534.17	2955.1	4560.5	4724.59	4129.08
Mp2g02600	555.4	446.66	486.53	443.69	419.61	413.62	572.19	422.55	476.41	496.81	447.52	459.01	518.18	459.51	490.09	470.75	361.94	364.05	625.58	478.91	489.51	432.74	367.95	363.3	609.5	528.34	539.9	353.83	316.77	365.34
Mp2g02610	3613.07	3377.82	3113.55	2464.51	2613.53	2244.69	3181.74	2812.74	3175.58	3261.75	3599.26	2417.74	3193.07	3310.75	2934.28	2190.46	1951.61	1843.52	1026.48	849.36	773.82	1051.17	934.59	862.4	3176.57	3153.02	2289.78	1845.08	1771.14	1325.98
Mp2g02620	305.92	271.63	248.57	266.81	271.09	265.68	249.27	279.83	229.89	277.23	267.05	234.81	245.98	266.79	247.3	256.15	265.13	250.46	268.74	267.62	288.91	317.18	295.7	284.35	253.02	233.96	259.2	258.93	287.89	291.16
Mp2g02630	0	5.68	0	0.99	1.44	0	0	0	5.54	0	1.47	4.54	3.36	0	0	3.91	2.2	1.37	1.47	0	5.61	0.8	3.35	1.7	0	0	0	0	1.86	0.93
Mp2g02640	1272.67	1570.71	1293.48	1043.51	1267.47	1058.06	1261.22	1642.9	1531.7	1334.63	1476.09	1657.27	1358.95	1437.49	1365.97	1027.04	1218.93	1213.96	909	973.31	1047.92	818.46	884.42	987.18	1144.22	1241.06	1189.68	1164.53	1022.99	1124.76
Mp2g02650	215.33	201.17	189.66	517.8	482.33	494.95	206.78	186.82	268.67	298.08	333.07	418.11	216.41	179.06	198.74	653.57	567.66	548.81	1546.33	1621.24	1579.28	2100.74	2310.73	2327.47	332.92	277.34	249.64	1114.37	1163.68	1222.13
Mp2g02660	31.19	1.14	1.18	1.98	0.72	0.77	0	1.6	2.77	3.68	0	1.51	4.03	0	3.6	1.96	0	4.11	2.94	1.41	0	0.8	0	0.85	1.02	3.1	1.19	0	0	0
Mp2g02670	50.49	437.57	523.05	50.4	553.71	462.42	218.82	349.59	285.29	204.86	352.15	321.15	758.78	502.65	302.15	310.9	393.84	528.28	284.89	246.5	302.69	227.13	311.09	229.18	203.85	241.71	303.39	215.55	310.25	382.96
Mp2g02680	0	0	0	0	0	0	0	0	1.38	0	0	0	0	0.72	0	0	0	0	0	0	0	0	0	0	0	0	0	0	0	0
Mp2g02690	659.35	480.76	479.46	541.52	394.37	392.71	633.09	521.98	559.5	513.98	406.44	501.42	620.33	540.05	487.4	493.72	341.04	333.94	530.13	421.16	386.91	467.01	393.37	379.42	681.21	511.3	576.93	435.17	373.61	415.41
Mp2g02700	1952.81	1616.17	1851.87	2182.88	2122.54	2213.71	1790.22	1597.2	1560.78	1625.35	1658.04	1611.83	1897.29	1718.66	1726.57	2207.08	2106.73	1950.27	2132.26	2397.36	2224.47	2268.09	2057.18	1951.44	1965.76	1736.87	2215.73	2131.13	2187.6	2349.67
Mp2g02710	6652.93	6637.43	6912.72	5715.62	5911.98	5714.75	7987.28	7253.14	7384.3	8845.61	9321.69	6568.5	7155.68	7775.66	6948.56	5200.7	5993.45	6160.12	7320.47	6501.88	6175.75	7912.03	8399.97	7445.85	6775.17	6887.06	5757.31	5903.98	5426.15	5054.49
Mp2g02740	62.37	67.06	74.22	72.14	83.63	85.2	87.1	73.77	62.32	87.09	92.44	68.17	58.47	61.84	63.85	73.33	79.21	86.22	83.7	83.1	88.82	78.9	88.98	98.46	86.05	86.77	52.56	88.12	85.72	89.94
Mp2g02750	907.35	892.19	1004.87	719.39	802.44	814.84	916.35	910.85	894.65	956.81	840.76	825.61	889.17	899.6	883.07	745.96	700.78	652.83	831.17	976.13	930.52	945.17	899.81	870.89	926.03	949.78	1157.43	664.28	730.44	726.97
Mp2g02760	47155.6	51308.2	45932.8	43902.7	45732.7	43346.3	48299.7	52847.8	49770.6	44653.7	47544.6	45561.4	47698.5	47232.9	45740.7	43656.2	45695.6	44698.8	45884.8	46925.9	45588.4	46017.8	46791.9	46100.3	47714.1	49413.3	48931.1	42097.9	46766.1	46327.7
Mp2g02765	0	0	0	0	0	0	0	0	0	0	0	0	0	0	0	0	0	0	0	0	0	0	0	0	0	0	0	0	0	0
Mp2g02770	41.58	45.46	43.59	72.14	71.38	48.02	43.2	52.12	56.78	39.25	46.95	43.93	67.88	60.4	44.06	57.19	64.91	42.43	67.55	66.2	67.38	60.57	60.88	61.12	44.05	43.38	38.22	48.8	52.17	51.93
Mp2g02780	2968.57	2469.72	3415.13	3406.25	2912.01	4109.08	2932.47	2692.46	2436.04	3195.51	2531.07	2594.98	2970.61	2990.03	3163.59	3949.28	3159.54	3381.84	3452.44	4220.02	3989.05	4295.51	4161.18	4386.7	3349.69	2627.77	3332.55	4247.34	3020.53	3334.42
Mp2g02790	1.49	1.14	0	1.98	0.72	0	0.71	0	1.38	0	0	0	0	2.16	1.8	0.98	1.1	0	7.34	4.23	3.06	4.78	4.68	3.4	0	0	1.19	1.36	0	0.93
Mp2g02795	2.97	4.55	4.71	2.96	1.44	1.55	0	1.6	2.77	0	4.4	1.51	1.34	0.72	2.7	1.96	4.4	0	2.94	2.82	0	4.78	1.34	2.55	3.07	1.55	2.39	4.07	4.66	4.64
Mp2g02800	234.63	192.08	190.84	186.77	167.27	153.36	214.57	220.5	213.27	237.98	158.47	240.87	227.84	220.05	210.43	214.6	171.62	183.39	74.89	91.56	66.36	103.6	101.69	84.88	225.36	229.31	192.31	189.8	170.5	140.02
Mp2g02810	0	0	0	0.99	0	0	0	0	0	0	0	1.51	0	0	0	0	0	0	0	0	0	0	0.67	0	0	0	1.19	2.71	0	0.93
Mp2g02820	10156.1	9944.78	9254.66	29646.3	33176.3	31097.3	10567.1	10664.8	10097.3	9797.51	9362.77	8937.77	11136.4	11534.4	11955.6	31662.2	37806.7	37286.4	29876.6	35492.7	35538.5	30738.8	35287.1	34945.9	15680	16220.6	16347.4	36595.2	39342.4	39104.4
Mp2g02830	237.6	215.94	248.57	286.57	295.6	273.42	193.33	202.06	191.12	182.78	170.21	219.66	205.66	207.1	185.25	279.12	254.13	257.3	392.09	321.15	317.49	331.53	297.71	319.16	232.53	210.72	238.89	299.61	281.37	310.63
Mp2g02840	2624.04	2384.47	2351.36	2915.12	2930.03	2956.52	2832.62	2869.66	2481.74	2942.81	2771.71	2476.82	2732.69	2700.95	2680.68	2795.15	3033.03	2902.82	3193.99	3477.72	3344.37	3316.87	3610.6	3526.85	2846.72	2689.75	2636.18	3069.26	3013.08	2878.21
Mp2g02850	4003.64	5058.77	4483.61	3646.37	4151.36	4157.1	3840.33	4943.13	4509.24	4164.59	4977.05	5173.3	4004.28	4662.67	4364.09	3371.48	4254.16	4177	4194.04	5170.8	4828.71	4760.93	5285.77	5530.92	3472.61	3972.65	3811.53	3623.73	3910.3	3962.18
Mp2g02860	591.04	645.56	610.22	466.42	547.22	512.76	511.29	642.25	617.67	516.43	607.46	613.52	573.29	550.83	590.81	444.35	525.86	574.82	546.28	449.33	498.69	415.21	434.85	425.26	507.06	540.74	613.95	471.78	482.61	520.19
Mp2g02870	923.69	974.02	805.78	888.37	847.14	793.93	967.34	990.23	962.51	935.96	858.36	960.43	1025.6	900.32	869.58	840.79	862.49	762.32	948.65	916.97	958.09	934.81	922.55	872.59	890.18	864.56	826.57	802.56	886.97	736.24
Mp2g02880	338.59	325.05	331.03	308.31	341.74	301.31	316.55	364.82	290.83	288.27	318.4	362.06	321.93	327.19	329.13	322.63	346.54	355.84	378.87	339.46	408.35	420.78	347.88	370.09	264.29	294.38	301	303.67	329.82	319.9
Mp2g02890	1685.51	1984.41	1972.03	1542.54	1697.17	1819.46	1619.55	1846.56	1749.13	1687.91	1851.72	1875.42	1729.27	1730.88	1761.64	1655.19	1646.88	1781.93	1333.4	1439.54	1440.96	1298.22	1397.54	1295.3	1481.24	1585.03	1467.99	1327.21	1260.57	1411.29
Mp2g02900	1710.75	1649.13	1935.51	1916.07	1960.32	2225.33	1790.92	1716.67	1641.11	1724.72	1754.88	1816.34	1708.44	1614.39	1821.89	2050.17	2041.82	1957.11	1638.85	1877.6	2013.66	1832.96	1884.57	1917.49	1846.94	1726.02	1886.06	2044.36	1803.75	1960.23
Mp2g02910	2554.25	2142.39	2377.28	2597.92	2401.56	2583.18	2790.13	2714.11	2285.09	2643.5	2680.74	2120.83	2573.41	2575.83	2583.56	2574.2	2426.86	2395.07	2208.62	2260.73	2070.32	2193.18	1970.88	2067.73	2794.48	2677.35	2445.06	2636.8	2297.54	2327.42
Mp2g02920	874.68	745.57	766.9	898.25	821.19	970.53	825	760.11	709.07	753.18	802.61	674.12	875.73	836.32	819.22	1188.35	965.9	1001.82	891.38	916.97	811.59	961.91	814.17	823.36	887.1	825.83	876.74	966.6	968.96	1093.24
Mp2g02930	861.32	874	625.54	867.62	821.91	656.83	951.05	690.36	797.7	907.74	610.39	774.1	1026.27	901.76	829.11	808.04	905.4	869.07	885.51	693.01	491.55	695.73	620.83	556.83	900.42	681.73	656.95	847.3	767.71	779.82
Mp2g02940	550.95	623.96	527.76	576.11	645.99	627.4	540.32	613.38	567.81	682.04	701.36	634.73	561.19	573.13	592.61	513.28	710.68	615.88	616.77	625.4	673.26	648.71	748.61	718.95	482.48	500.45	532.73	562.61	532.93	669.48
Mp2g02950	974.18	919.47	843.47	1184.82	1141.3	1124.67	1038.86	1016.69	919.57	1094.2	1046.18	1054.35	963.77	838.47	882.17	1035.84	1129.82	1044.25	1415.63	1312.77	1479.24	1533.31	1732.71	1824.12	1554.99	1498.26	1687.78	1575.3	1609.96	1747.88
Mp2g02960	98844.9	102882	95644.8	75089.6	78194.5	73297.2	114079	107473	108780	117855	124887	86102.5	103487	118118	102438	71916.7	80380.2	84559.7	75146.1	63613	61177.1	73423.8	75041.8	68620.4	90051.2	93262.7	75259.5	70026.2	69872.9	62494.5
Mp2g02970	5864.38	6494.23	6189.41	6853.01	7651.68	7191.07	6055.43	6473.78	5924.61	5819.38	6423.79	5933.77	6048.76	6218.09	6103.26	7162.87	7599.62	7632.75	6214.69	6680.76	6468.23	5998.58	6338.11	6085.19	5701.64	5898.54	5726.25	6801.44	7191.7	6921.06
Mp2g02980	1097.44	1092.22	1278.17	1250.04	1113.9	1283.46	1087.02	1199.5	1082.99	1159.21	1189.97	1195.24	1199	1138.34	1140.26	1357.98	1204.63	1155.11	1180.67	1393.06	1367.96	1303	1331.98	1378.48	1077.64	1027.25	1070.24	1286.54	1262.44	1237.89
Mp2g02990	2049.34	1840.07	2047.43	2139.4	2094.43	2425.94	1977.88	1971.64	1785.14	1978.64	1960.3	1840.57	2100.93	1889.08	2066.49	2250.1	2221.14	2191.15	2113.17	2284.67	2324.52	2189.2	2255.87	2095.74	2098.93	1966.18	2027	2371.08	2160.59	2115.08
Mp2g03000	0	3.41	2.36	1.98	1.44	3.87	0	1.6	0	1.23	0	0	2.69	1.44	2.7	2.93	3.3	2.74	1.47	0	0	0.8	1.34	2.55	0	3.1	2.39	0	0.93	0
Mp2g03010	458.87	468.26	451.19	424.92	419.61	419.82	402.23	450.62	495.79	430.57	456.33	516.57	434.84	442.25	499.99	394.98	470.85	469.43	694.6	619.76	682.45	612.05	681.71	666.32	510.14	519.05	580.51	523.29	479.82	570.26
Mp2g03020	3880.38	4438.21	3942.89	4527.83	5573.12	5487.8	3823.33	4910.26	4275.19	4182.99	5382.02	3834.15	3664.87	4387.97	4103.31	4849.72	6180.47	6348.99	3875.37	3756.61	3528.12	4290.73	4077.56	3898.63	4483.66	5385.69	5513.64	5673.52	6579.58	6594.66
Mp2g03030	0	0	0	0	0	0	0	0	1.38	0	0	0	0	0	0	0	0	0	0	0	0.51	0	0	0	0	0	0	0	0	1.85
Mp2g03040	0	0	0	0.99	0.72	0.77	0	0.8	0	1.23	1.47	0	0	0	0.9	0.49	0	1.37	1.47	0	0	0	0	0	0	0	0	0	0	0
Mp2g03050	372.74	433.02	467.68	532.63	574.62	644.44	323.63	406.52	418.24	392.54	365.36	448.4	339.4	366.74	392.98	549.45	556.66	604.93	694.6	914.15	911.64	741.95	774.03	796.19	468.14	472.57	567.37	597.85	661.5	708.43
Mp2g03060	8.91	7.96	4.71	10.87	14.42	12.39	8.5	11.23	9.69	11.04	4.4	7.57	13.44	10.07	10.79	16.13	11	12.32	13.22	7.04	7.66	7.17	6.02	5.09	3.07	6.2	9.56	18.98	12.11	11.13
Mp2g03070	16.34	15.91	12.96	17.79	13.7	16.27	14.16	11.23	18	18.4	8.8	6.06	12.1	14.38	20.68	15.64	22	15.05	24.96	19.72	13.27	21.52	15.39	15.28	13.32	23.24	14.33	21.69	16.77	26.89
Mp2g03080	12257.4	12109.9	11447	10011.2	10024.4	9222.76	11926	11934.1	11932.3	11615.5	11974.5	10670.8	12424.1	12327.6	11600.4	9784.98	9948.37	9374.99	8520.24	8134.39	7568.21	8147.93	8536.45	7585.06	11033.5	11357.1	9822.06	8848.52	9066.26	7690.68
Mp2g03090	2.97	1.14	3.53	1.98	0.72	0.77	4.96	3.21	1.38	4.91	1.47	3.03	3.36	3.6	2.7	0.98	0	1.37	0	1.41	4.59	2.39	3.35	0	4.1	17.04	3.58	2.71	2.8	2.78
Mp2g03095	0	0	0	0	0	0	0	0	0	0	0	0	0	0	0	0	0	0	0	0	0	0	0	0	0	0	0	0	0	0
Mp2g03100	3002.73	3648.31	3093.53	2470.44	2748.35	2564.59	3254.68	3389.23	3337.61	3061.8	3019.68	3546.33	3091.59	3264.01	3185.17	2422.17	2553.38	2505.93	2625.68	2914.29	3191.75	2811.61	2930.89	3068.49	2688.97	2942.3	3070.96	2300.59	2600.34	2593.54
Mp2g03110	19.31	25	18.85	14.82	21.63	12.39	14.16	11.23	15.23	13.49	8.8	18.18	27.56	18.7	22.48	9.78	20.9	17.79	10.28	9.86	25.01	13.55	11.37	15.28	12.29	12.4	15.53	16.27	9.32	12.98
Mp2g03120	2233.48	2234.45	2194.68	1887.42	1957.44	2027.04	2253.35	2351.7	2146.6	2187.17	2102.63	1934.5	2148.65	2275.24	2294.9	1924.05	2165.03	1927	2208.62	2145.23	2329.11	2127.04	2237.14	2239.19	2419.56	2492.97	2237.23	1925.06	1884.81	1842.46
Mp2g03130	2.97	9.09	10.6	5.93	5.05	1.55	1.42	4.81	5.54	2.45	5.87	3.03	12.77	3.6	6.29	6.35	4.4	5.47	8.81	4.23	6.13	4.78	4.68	3.4	9.22	6.2	4.78	1.36	7.45	1.85
Mp2g03140	1.49	1.14	1.18	1.98	0	0.77	2.12	0.8	1.38	2.45	2.93	1.51	2.02	1.44	0.9	1.96	0	0	0	1.41	1.02	1.59	0	0	0	0	0	1.36	1.86	0
Mp2g03150	1746.39	1758.24	1599.77	880.47	922.85	870.61	1679.74	1833.73	2059.35	1815.49	1989.64	2022.36	1605.61	1797.04	1764.34	777.73	756.88	860.86	688.73	600.04	605.38	605.68	636.89	588.23	1254.85	1360.37	1116.82	729.36	640.07	591.59
Mp2g03160	556.89	634.19	646.74	447.64	527.03	476.36	430.56	414.53	573.35	504.17	645.61	542.33	522.88	595.42	547.65	437.99	517.06	576.19	596.21	371.86	494.61	545.11	524.5	467.7	480.43	577.92	545.87	455.51	511.5	459.92
Mp2g03170	90.59	14.78	20.03	6.92	7.93	13.17	21.24	12.83	19.39	9.81	10.27	19.69	17.47	11.51	14.39	12.71	12.1	12.32	26.43	9.86	7.15	7.97	10.7	16.13	14.34	4.65	17.92	2.71	6.52	10.2
Mp2g03180	978.63	969.47	839.94	1223.36	1134.81	1117.7	1053.73	1027.92	1004.05	1170.25	1032.97	1172.51	995.36	1108.86	998.18	1348.69	1293.74	1293.34	1422.98	1680.4	1583.37	1380.3	1471.13	1630.58	1381.87	1413.05	1438.13	1670.2	1771.14	1688.54
Mp2g03190	1394.44	1451.37	1602.13	1699.66	1780.8	1841.92	1463.05	1714.26	1678.5	1540.71	1674.18	1626.98	1429.52	1548.23	1564.71	1734.38	1680.98	1948.9	1995.69	1871.97	2045.31	2001.12	1934.08	1987.94	1995.47	1873.22	2027	2018.61	2065.55	2052.02
Mp2g03200	2172.6	2631.1	2046.25	2147.31	2290.53	1967.4	2226.44	2542.53	2458.2	2242.38	2494.39	2466.22	2319.36	2340.68	2403.71	1998.84	2288.25	2126.82	2304.08	1987.47	2229.58	2265.7	2316.75	2406.41	2172.69	2446.49	2626.62	2005.05	2498.79	2351.53
Mp2g03210	294.04	260.27	295.69	468.4	435.47	410.52	279.72	276.62	278.37	342.24	312.53	268.13	284.96	266.07	282.37	400.35	440.05	457.12	638.8	533.84	569.64	613.64	664.32	609.45	346.24	285.09	267.56	456.86	465.84	508.14
Mp2g03220	882.11	1061.53	1069.66	1947.7	2201.13	2059.57	880.24	1010.28	1045.6	970.31	1101.93	1077.08	970.49	1083.69	1152.85	1925.51	2621.58	2511.4	3364.33	2948.1	2931.43	3341.57	3445.35	3446.21	1121.68	1276.7	1414.24	2245	2803.45	2649.18
Mp2g03230	914.78	1157	977.77	919	925.01	862.09	961.67	1029.52	983.28	1063.53	997.76	1061.93	916.05	1008.18	965.8	855.95	963.7	863.59	1064.66	869.08	1051.5	1101.37	996.81	995.67	896.32	920.34	918.54	904.24	906.53	815.99
Mp2g03240	643.02	634.19	692.69	609.71	583.27	683.17	635.92	631.02	804.63	812.06	831.95	877.11	606.89	644.32	576.42	628.64	685.37	718.52	176.22	197.2	162.83	185.69	221.44	179.1	645.35	618.21	457.48	734.78	598.14	521.12
Mp2g03250	497.48	411.43	452.37	561.28	493.15	553.04	431.97	441.8	393.31	410.94	444.59	433.25	432.82	445.12	435.24	526.96	504.95	505.02	524.25	478.91	533.91	467.8	509.11	494.01	476.33	460.17	452.7	493.47	558.08	530.39
Mp2g03255	16.34	23.87	16.49	30.63	16.58	24.01	16.29	16.04	22.16	15.95	17.61	27.27	19.49	21.57	23.38	21.51	24.2	13.69	16.15	19.72	17.35	17.53	34.12	25.46	19.46	12.4	11.94	18.98	22.36	12.98
Mp2g03260	322.25	260.27	360.48	473.34	399.42	452.35	340.62	343.97	303.29	347.15	344.81	345.39	328.65	280.45	346.21	528.43	447.75	444.8	452.3	414.11	430.81	416.8	413.44	392.16	403.6	364.11	446.73	511.09	558.08	545.23
Mp2g03270	0	0	0	0	0	0	0	0	0	0	0	0	0.67	0	0	0	0	2.74	0	0	0	0	0	0	0	0	0	0	0	0
Mp2g03280	314.83	339.83	256.81	141.31	201.15	190.54	339.21	445.8	296.37	299.31	296.39	257.53	336.04	348.77	356.11	108.52	143.02	121.81	13.22	33.81	23.99	40.64	28.1	30.56	245.85	280.44	265.17	126.08	102.49	109.42
Mp2g03290	4.46	5.68	10.6	5.93	3.6	3.1	4.25	6.41	4.15	1.23	4.4	3.03	2.69	7.19	3.6	6.84	1.1	5.47	4.41	0	0	0.8	0.67	0.85	8.19	6.2	4.78	5.42	2.8	2.78
Mp2g03300	452.93	303.46	327.49	397.25	288.39	271.1	548.11	295.06	386.39	379.04	394.7	196.93	471.13	217.17	295.86	478.57	216.72	324.36	973.62	587.37	445.1	414.41	329.15	539.85	646.38	384.25	372.67	793.07	350.31	194.72
Mp2g03310	258.39	252.31	261.52	340.92	325.16	314.47	277.6	303.08	224.35	320.16	274.38	234.81	282.28	261.03	245.5	441.91	412.54	383.21	245.24	205.65	198.05	243.07	250.88	219.84	188.48	202.97	156.47	418.9	377.33	447.87
Mp2g03320	8.91	3.41	3.53	1.98	9.37	2.32	2.83	5.61	1.38	6.13	1.47	10.6	4.03	5.03	5.4	12.71	11	8.21	2.94	2.82	0.51	0.8	5.35	1.7	2.05	6.2	5.97	8.13	9.32	9.27
Mp2g03330	1.49	4.55	8.25	3.95	4.33	10.07	2.83	4.81	4.15	6.13	1.47	1.51	2.02	5.03	6.29	3.91	6.6	12.32	10.28	9.86	2.55	6.38	8.7	5.94	8.19	10.85	3.58	4.07	8.39	12.98
Mp2g03340	1946.87	1675.27	1966.14	1337	1503.23	1405.06	1943.18	1667.76	1945.79	2019.12	2482.65	1840.57	1742.71	1826.52	1874.05	1418.59	1511.56	1610.86	1583.04	1515.6	1373.07	1946.13	1804.29	1610.21	1839.77	2009.56	1770.19	1725.78	1691.01	1766.43
Mp2g03350	1141.99	1257.02	1317.05	1108.73	1319.38	1394.22	1076.4	1294.92	1112.08	1155.53	1258.93	1130.1	1178.16	1211.69	1285.94	1207.91	1344.34	1192.06	1044.1	1201.5	1313.35	1229.68	1289.16	1302.09	1095.05	1140.35	1088.16	1126.57	1333.25	1203.58
Mp2g03360	1136.05	741.03	869.39	1237.2	829.12	920.96	967.34	1037.54	1420.91	1316.23	836.36	1330.06	1038.37	1054.21	849.8	929.76	1102.32	1056.57	142.44	70.43	36.75	90.05	129.12	39.05	1037.69	1042.74	1249.41	1521.07	1388.22	1468.78
Mp2g03370	29.7	5.68	3.53	20.75	5.77	4.65	16.29	4.81	5.54	12.27	8.8	9.09	16.13	12.22	6.29	8.8	7.7	4.11	0	0	0	0	0	0	22.54	7.75	23.89	16.27	32.61	13.91
Mp2g03380	395.02	234.13	256.81	394.28	277.57	257.16	320.09	267	408.55	354.51	239.17	298.43	333.35	296.99	238.3	295.74	301.43	251.82	5.87	2.82	1.02	1.59	6.69	2.55	406.67	342.42	463.45	433.82	489.14	463.63
Mp2g03390	0	0	0	0	0	0	0	0	0	0	0	0	0	0	0	0	0	0	0	0	0	0	0	0	0	0	0	0	0	0
Mp2g03400	1.49	0	0	2.96	0	0	0.71	0.8	1.38	2.45	0	0	2.69	1.44	1.8	0.98	0	1.37	0	0	0	0	0	0	1.02	0	1.19	1.36	0.93	0
Mp2g03430	0	0	0	0	0	0	0	0	0	0	0	0	0	0	0	0	0	0	0	0	0	0	0	0	0	0	0	0	0	0
Mp2g03440	0	0	0	0	0	0	0	0	0	0	0	0	0	0	0	0	0	0	0	0	0	0	0	0	0	0	0	0	0	0
Mp2g03450	0	0	0	0.99	0	0	0	0	0	0	0	0	0	0	0	0	0	0	0	0	0	0	0	0	0	0	0	0	0	0
Mp2g03460	22.28	28.41	11.78	24.7	19.47	17.82	33.99	23.25	78.94	44.16	42.55	83.32	14.11	28.76	33.27	13.2	23.1	38.32	1.47	0	1.53	0.8	0	0	31.76	26.34	11.94	59.65	16.77	8.35
Mp2g03470	78.71	51.14	54.19	53.36	39.65	29.43	66.57	31.27	88.63	52.75	36.68	175.73	110.22	98.52	80.03	58.17	23.1	39.69	1.47	1.41	4.08	2.39	2.68	3.4	57.36	46.48	34.64	16.27	24.22	12.05
Mp2g03480	16.34	1.14	1.18	0	2.88	1.55	0.71	1.6	5.54	1.23	2.93	4.54	0.67	0.72	0	2.44	4.4	1.37	2.94	4.23	0	0	0.67	0	0	0	0	0	0.93	0
Mp2g03490	0	0	0	0	0	0	0	0	0	0	0	0	0	0	0	0	0	0	0	0	0	0	0	0	0	0	0	0	0	0
Mp2g03500	0	0	0	0	0	0	0	0	0	0	0	0	0	0	0	0	0	0	0	0	0	0	0	0	0	0	0	0	0	0
Mp2g03510	0	0	0	0	0	0	0	0	0	0	0	0	0	0	0	0	0	0	0	0	0	0	0	0	0	0	0	0	0	0
Mp2g03520	0	0	0	0	0	0	0	0	0	0	0	0	0	0	0	0	0	0	0	0	0	0	0	0	0	0	0	0	0	0
Mp2g03530	0	0	0	0	0	0	0	0	0	0	0	0	0	0	0	0	0	0	0	0	0	0	0	0	0	0	0	0	0	0
Mp2g03540	0	0	0	0	0	0	0	0	0	0	0	0	0	0	0	0	0	0	0	0	0	0	0	0	0	0	0	0	0	0
Mp2g03550	0	0	0	0	0	0	0	0	0	0	0	0	0	0	0	0	0	0	0	0	0	0	0	0	0	0	0	0	0	0
Mp2g03560	16.34	6.82	8.25	23.72	10.09	10.84	12.75	8.82	8.31	8.59	5.87	6.06	12.77	16.54	17.09	17.11	11	4.11	0	0	0	0	0	0	24.58	13.94	23.89	23.05	45.65	20.4
Mp2g03570	0	0	0	0	0	0	0	0	0	0	0	0	0	0	0	0	0	0	0	0	0	0	0	0	0	0	0	0	0	0
Mp2g03580	0	0	0	0	0	0	0	0	0	0	0	0	0	0	0	0	0	0	0	0	0	0	0	0	0	0	0	0	0	0
Mp2g03585	136.62	101.15	88.35	176.88	95.17	106.12	88.52	73.77	106.64	131.25	46.95	66.65	135.09	130.16	84.53	104.61	119.91	117.7	0	0	0	0	0	0	102.44	94.51	115.86	188.44	191.93	140.94
Mp2g03590	0	0	0	0	0	0	0	0	0	0	0	0	0.67	0.72	0	0	0	0	0	0	0	0	0	0	0	0	1.19	0	0	0
Mp2g03600	0	1.14	0	0	0	0	0	0	0	0	0	0	0	0	0	0	0	0	0	0	0.51	0	0	1.7	0	0	0	0	0	0
Mp2g03610	28.22	18.18	11.78	46.44	30.28	23.24	14.87	1.6	19.39	18.4	10.27	15.15	17.47	23.01	8.99	21.02	23.1	16.42	0	0	0	0	0	1.7	18.44	30.99	35.83	32.54	57.76	26.89
Mp2g03620	62.37	56.83	22.38	90.91	51.19	46.47	32.58	15.23	26.31	39.25	13.21	25.75	30.92	45.3	18.88	35.2	42.9	27.37	0	0	0	0	0	0	46.1	30.99	90.78	56.94	122.98	76.96
Mp2g03630	1.49	0	1.18	0	0	0	1.42	0	0	0	0	3.03	0	0.72	0	0	0	0	0	0	0.51	0	0	0	0	1.55	0	0	0	0
Mp2g03640	5.94	3.41	3.53	3.95	1.44	1.55	4.96	3.21	1.38	2.45	1.47	3.03	3.36	5.03	0.9	1.47	4.4	2.74	1.47	1.41	2.04	0.8	0	0	4.1	0	0	2.71	1.86	2.78
Mp2g03650	95.04	123.88	84.82	73.13	102.38	46.47	55.24	72.16	85.86	76.05	80.7	175.73	77.29	82.7	106.11	64.04	101.21	80.75	26.43	28.17	14.8	25.5	20.74	24.62	59.41	46.48	86	90.83	84.78	132.6
Mp2g03660	1588.98	1109.27	1179.22	1550.45	1031.71	1099.11	1815	1886.65	2383.42	1927.12	1622.82	2411.68	1619.72	1436.05	1400.14	1360.91	1496.16	1532.84	277.55	143.67	109.23	197.64	315.1	121.38	1719.92	1312.34	916.15	1644.44	1336.04	1002.37
Mp2g03670	0	0	0	0	0	0	0	0	0	0	1.47	0	0	0	0	0	0	0	0	0	0	0	0	0	0	0	0	0	0	0
Mp2g03680	0	1.14	0	0	0.72	0.77	1.42	0	0	0	0	3.03	0.67	0	0	1.96	0	0	1.47	0	0.51	2.39	2.01	8.49	0	1.55	0	0	1.86	3.71
Mp2g03690	0	0	0	0	0	0	0	0	0	0	0	0	0	0	0	0	0	0	0	0	0	0	0	0	0	0	0	0	0	0
Mp2g03700	1.49	11.37	1.18	3.95	3.6	3.87	3.54	6.41	0	0	1.47	4.54	3.36	2.16	4.5	5.87	5.5	2.74	0	2.82	0	3.98	0	2.55	4.1	6.2	3.58	5.42	4.66	3.71
Mp2g03710	354.92	250.04	267.41	373.53	338.14	326.09	293.88	267.8	260.36	273.55	267.05	272.68	299.75	253.84	266.18	355.38	302.53	279.2	427.33	353.55	341.48	351.45	375.31	337.83	325.75	306.78	306.98	306.38	351.25	338.45
Mp2g03720	769.24	733.07	597.26	818.21	754.14	682.39	723.03	746.48	753.39	591.26	692.56	699.87	685.53	646.47	649.26	718.1	644.67	662.41	797.4	669.06	679.9	641.54	557.95	595.87	730.37	630.6	602.01	658.86	739.76	670.41
Mp2g03730	66.83	50.01	54.19	57.31	55.51	66.61	47.45	40.89	49.86	49.07	60.16	83.32	61.83	46.02	41.37	62.57	56.11	72.54	26.43	26.76	15.82	19.13	29.44	22.92	34.83	65.07	29.86	59.65	75.47	48.22
Mp2g03740	2880.95	2949.34	2650.58	3245.17	3311.43	2985.18	3661.87	3166.33	2879.21	3177.11	3297	2395.02	3113.77	3122.35	2809.28	3233.63	3273.95	3443.43	5351.22	4615.83	4001.81	4463.67	4333.79	3686.43	3617.05	3534.17	3227.44	3669.82	3963.4	3711.82
Mp2g03750	555.4	505.76	418.2	538.56	443.4	439.18	499.25	493.91	472.25	439.15	444.59	465.07	536.32	486.11	447.83	510.34	422.45	399.63	638.8	497.22	471.13	494.1	436.19	399.79	521.4	463.27	476.59	424.33	524.54	462.7
Mp2g03760	5.94	6.82	12.96	5.93	7.93	5.42	6.37	3.21	6.92	4.91	2.93	4.54	9.41	2.88	6.29	9.29	7.7	10.95	8.81	4.23	9.19	1.59	6.02	5.09	10.24	4.65	7.17	2.71	2.8	5.56
Mp2g03770	206.42	188.67	223.83	140.32	131.94	168.08	206.07	167.58	238.2	170.51	174.61	168.15	186.84	202.07	232.01	115.36	94.61	108.12	111.61	97.19	94.43	133.89	103.7	98.46	190.53	206.07	177.97	90.83	108.08	133.53
Mp2g03780	5.94	0	3.53	1.98	1.44	1.55	9.21	4.81	8.31	0	1.47	4.54	2.02	0.72	3.6	0.49	1.1	2.74	0	2.82	1.53	4.78	3.35	2.55	7.17	3.1	2.39	4.07	1.86	0.93
Mp2g03790	268.79	312.55	262.7	216.41	217.73	205.26	304.51	268.61	349	298.08	362.42	272.68	295.04	312.09	308.45	202.38	255.23	213.5	255.52	294.39	283.8	258.21	272.28	296.24	296.04	292.84	322.5	298.25	265.53	246.65
Mp2g03800	11.88	12.5	5.89	36.56	49.75	35.63	6.37	6.41	11.08	9.81	7.34	19.69	17.47	12.94	12.59	56.22	63.81	60.22	164.47	163.39	160.28	151.42	145.84	157.03	2.05	9.3	3.58	39.31	53.11	51
Mp2g03805	0	0	0	0	0	0	0	0	0	0	0	0	0	0	0	0	0	0	0	0	0	0	0	0	0	0	0	0	0	0
Mp2g03810	5499.06	6178.27	5565.05	4912.23	5082.86	4686.13	5236.1	5716.88	5424.66	5316.44	5393.76	4817.31	5517.81	5547.88	5280.44	4557.88	4704.11	4821.62	3073.57	3269.25	3098.85	3023.59	2958.32	2877.5	4867.8	5143.99	4424.29	4437.14	4331.42	3895.41
Mp2g03820	4152.14	4112.02	4065.41	3824.24	3820.43	4009.93	4022.32	4263.2	3870.8	4083.63	4177.37	4267.41	4080.22	3946.44	3986.41	3720.02	3500.58	3647.35	3687.4	4107.34	3859.91	3771.12	3765.14	3806.11	4243.96	3907.57	4343.06	4016.88	3707.19	3985.36
Mp2g03830	395.02	319.37	374.62	443.69	475.84	505.02	416.4	356	362.84	336.11	309.6	321.15	410.64	327.91	336.32	462.44	466.45	435.22	494.88	476.09	454.8	443.9	436.86	409.98	380.04	396.64	441.95	446.02	460.25	446.01
Mp2g03840	1538.49	1534.34	1278.17	1429.89	1580.37	1485.62	1543.78	1463.3	1437.53	1472.02	1404.2	1411.86	1459.77	1411.6	1398.34	1525.65	1511.56	1556.11	2236.53	2176.21	1825.31	1954.9	2037.11	1771.49	2063.08	2099.43	2214.53	1823.39	2067.42	2077.06
Mp2g03850	482.63	477.35	507.73	709.51	881.03	815.62	444.01	402.51	445.94	486.99	485.67	546.87	521.54	584.63	539.55	768.93	1041.81	1168.79	989.77	1039.51	1091.82	1075.87	1103.18	1072.06	417.94	362.56	490.92	692.75	738.83	949.51
Mp2g03860	0	0	0	0	2.16	0.77	0	0.8	1.38	2.45	4.4	1.51	0	2.16	0	0	0	1.37	2.94	4.23	3.57	5.58	2.01	0.85	1.02	0	0	0	1.86	0
Mp2g03870	60.89	48.87	51.83	38.54	49.03	27.11	65.15	68.15	49.86	44.16	51.36	34.84	71.24	58.25	48.56	36.17	59.41	62.96	36.71	47.89	29.61	43.03	21.41	43.29	44.05	57.33	44.2	47.45	40.99	40.8
Mp2g03880	2851.25	2856.14	2809.62	3392.41	3294.85	3254.73	2880.77	2861.65	2713.02	3012.73	3013.81	2832.82	2840.23	2792.28	2871.33	3656.96	3515.98	3521.44	3442.17	3814.36	3544.46	3751.2	3900.27	3700.86	3017.79	2740.88	2937.18	3696.94	3858.12	3618.16
Mp2g03890	1.49	0	1.18	1.98	6.49	3.1	1.42	0	0	0	0	0	2.69	2.16	1.8	11.73	14.3	9.58	348.03	304.25	212.85	359.42	369.29	330.19	0	1.55	0	5.42	13.98	15.76
Mp2g03900	369.77	405.75	290.98	349.81	329.48	315.25	444.01	531.6	330.99	414.62	409.37	474.16	380.4	373.21	427.15	310.41	280.53	283.3	67.55	81.7	55.64	68.54	64.89	61.96	344.19	368.76	277.12	341.63	278.57	267.05
Mp2g03910	0	0	0	0	0	0	0	0	1.38	0	0	0	0	0	0	0	0	0	0	0	0	0	0	0	0	0	0	0	0	0
Mp2g03920	1.49	0	0	0	0	0	0	0.8	1.38	0	0	0	0	0	0	0	1.1	0	1.47	0	0	0	0	0	0	1.55	3.58	5.42	0	0.93
Mp2g03930	2664.14	2850.46	2678.86	1963.51	2057.66	2183.5	2672.58	3048.47	2818.27	2626.33	2861.21	2847.97	2585.51	2744.82	2744.53	1986.13	2151.83	1991.33	1618.29	1821.26	1947.82	1640.1	1655.78	1647.56	2547.61	2771.87	2489.26	2089.1	2099.09	1945.39
Mp2g03940	638.56	656.92	685.62	607.73	583.99	576.28	689.74	699.17	720.15	712.7	742.45	751.38	637.14	610.52	642.97	494.21	508.25	548.81	563.9	526.8	548.21	613.64	588.05	539	605.4	639.9	585.29	581.59	588.83	556.36
Mp2g03950	1.49	0	0	1.98	0	0	0.71	0	0	1.23	2.93	0	1.34	0.72	0	0.98	1.1	0	0	0	0	0	1.34	0	1.02	0	0	2.71	0	0
Mp2g03960	2104.28	1842.34	1900.17	3116.71	3060.53	2858.15	2211.57	2078.28	1897.32	2125.84	1900.14	1790.58	2166.8	1981.85	2006.24	3493.2	3389.47	3321.62	2863.58	2969.23	2679.27	2959.84	3095.47	2871.56	2233.12	2249.72	2146.45	3172.29	3397.87	3053.46
Mp2g03970	311.86	335.28	368.73	482.23	470.07	473.26	332.12	333.55	306.06	353.28	330.14	359.03	343.43	384	338.12	483.46	457.65	468.07	477.26	512.71	515.03	488.52	455.59	485.53	363.65	357.91	391.78	469.06	435.1	502.57
Mp2g03980	2.97	2.27	1.18	8.89	3.6	3.87	0	0	1.38	0	0	4.54	2.02	0	0.9	4.89	2.2	1.37	0	1.41	1.53	0	0	1.7	1.02	1.55	4.78	0	11.18	5.56
Mp2g03990	92.07	103.43	117.8	86.96	113.91	90.62	60.9	55.32	69.25	65.01	57.22	75.74	77.29	82.7	88.13	85.55	92.41	108.12	26.43	32.4	18.38	26.3	29.44	34.8	84	85.22	89.58	71.85	92.24	103.85
Mp2g04000	78.71	46.6	82.46	72.14	48.31	62.74	55.24	49.71	77.55	62.56	39.62	51.51	50.41	48.18	63.85	59.15	53.91	47.9	0	0	1.02	3.98	2.01	0.85	79.9	79.02	69.28	63.72	66.15	41.73
Mp2g04010	20.79	14.78	30.63	42.49	24.51	16.27	38.24	37.68	29.08	29.44	26.41	28.78	16.8	27.33	20.68	22.49	20.9	27.37	11.75	8.45	6.13	9.56	12.71	4.24	27.66	24.79	27.47	44.74	22.36	25.04
Mp2g04020	1517.7	1285.43	1261.68	2028.73	1638.77	1762.14	1884.4	1528.24	1355.82	1572.61	1256	1224.02	1459.77	1267.06	1227.49	2107.36	1788.79	1879.1	1928.14	1717.03	1860.02	1621.78	1796.27	1757.06	1950.4	1758.56	1548.02	2520.21	2273.32	2121.57
Mp2g04030	0	3.41	3.53	0	6.49	0	2.12	3.21	4.15	1.23	1.47	1.51	2.02	0.72	1.8	0.49	3.3	4.11	5.87	5.63	2.04	0.8	4.01	0.85	4.1	1.55	2.39	4.07	5.59	3.71
Mp2g04040	1997.36	2318.55	2433.82	1546.5	1540.72	1594.06	2200.95	2349.29	3048.17	2722.01	3091.58	3622.07	2169.49	2519.74	2264.33	1416.64	1942.81	2046.07	549.22	512.71	760.04	675.81	852.31	944.74	1804.94	2068.44	2369.81	1968.45	1794.43	1893.46
Mp2g04050	10.4	2.27	3.53	13.83	11.54	10.84	6.37	4.01	8.31	3.68	5.87	3.03	6.72	3.6	9.89	14.67	17.6	5.47	4.41	16.9	14.29	5.58	7.36	14.43	7.17	10.85	5.97	17.62	17.7	7.42
Mp2g04060	28108.6	20812.4	31225	31678	26875	37138.1	24400.2	23018.2	21618.3	27773.3	21269.8	23245.8	25148.7	22152	25365.3	31454.5	29770.3	31524.6	23074.5	24968	25619.7	24066.8	23858.6	26855.8	25195.4	20359	24000.3	34651.2	24739.1	27924.4
Mp2g04070	392.05	461.44	451.19	541.52	466.47	508.12	431.97	468.25	454.25	483.31	484.21	471.13	450.97	385.44	471.21	562.16	465.35	461.22	588.87	578.91	613.54	678.99	586.04	554.28	496.82	464.82	524.37	519.22	549.7	586.03
Mp2g04080	925.17	721.71	803.42	943.71	893.29	856.67	759.85	780.96	718.76	829.24	757.12	861.96	806.5	774.47	771.56	949.8	908.7	880.02	632.92	654.98	738.6	693.34	680.37	752.9	753.94	667.79	721.46	989.65	891.63	871.62
Mp2g04090	2193.39	2246.95	1775.3	3742.23	3971.84	3851.92	2404.89	2485.6	2027.5	2339.28	2112.9	2169.3	2289.79	2168.1	2268.83	3861.78	4368.57	4442.51	4001.66	4112.97	3746.59	3862.77	3934.39	4011.53	3059.79	3149.92	2867.9	4626.93	4571.8	4538.93
Mp2g04100	206.42	134.11	168.46	186.77	147.08	167.31	194.74	129.09	157.88	166.83	133.52	165.12	204.99	176.18	152.87	165.23	113.31	134.12	154.19	136.63	145.98	105.2	99.01	104.4	212.04	230.86	201.86	149.12	141.62	127.96
Mp2g04110	19.31	18.18	11.78	7.91	12.26	10.07	15.58	11.23	18	14.72	17.61	18.18	14.11	13.66	18.88	14.67	5.5	19.16	20.56	11.27	10.21	9.56	8.03	7.64	14.34	10.85	13.14	13.56	9.32	5.56
Mp2g04120	1851.83	2134.43	1956.72	1582.07	1596.23	1711.02	2035.95	2063.05	2135.52	2027.71	1989.64	2148.09	2036.41	2061.67	1984.66	1567.69	1565.47	1610.86	1311.37	1595.89	1599.19	1460.79	1505.25	1548.25	1799.82	1805.04	1926.67	1701.38	1519.58	1467.85
Mp2g04130	117.32	82.97	118.98	119.57	103.82	157.24	97.73	77.78	95.56	96.91	123.25	127.25	97.45	87.73	97.12	141.76	146.32	150.55	42.59	49.3	91.88	93.24	90.32	112.89	97.32	74.37	71.67	112.52	83.85	86.24
Mp2g04140	1701.84	1903.72	1615.09	1574.17	1537.11	1399.64	2016.83	1962.02	1873.77	1729.62	2048.34	1673.94	1823.36	1871.11	1731.07	1568.67	1519.26	1406.93	1904.65	1677.59	1548.15	1713.42	1755.46	1571.17	1895.08	2008.01	1887.25	1529.21	1868.04	1657.01
Mp2g04150	1043.97	1267.25	1490.22	1268.82	1228.54	1521.25	1004.16	1193.09	1282.42	1215.64	1254.53	1764.83	1194.29	1369.89	1319.21	1164.89	1390.55	1400.09	907.53	1398.69	1875.34	1355.6	1649.09	1821.57	854.32	976.12	1236.27	1283.83	1100.32	1282.4
Mp2g04160	1.49	0	0	0.99	2.16	0	0	0	0	0	1.47	0	0.67	0.72	1.8	1.47	0	0	0	1.41	1.53	0	0	0.85	0	0	1.19	0	0	0
Mp2g04170	0	0	0	0	0	0	0	0	0	0	0	0	0	0	0	0	0	0	0	0	0	0	0	0	0	0	0	0	0	0
Mp2g04180	0	0	0	0	0	0	0	0	0	0	0	0	0	0	0	0	0	0	0	0	0	0	0	0	0	0	0	0	0	0
Mp2g04190	0	0	0	0	0	0	0	0	0	0	0	0	0	0	0	0	0	0	0	0	0	0	0	0	0	0	0	0	0	0
Mp2g04200	7.43	9.09	3.53	25.69	20.19	6.2	10.62	11.23	6.92	6.13	23.48	13.63	8.74	4.31	10.79	13.2	9.9	15.05	4.41	1.41	0	2.39	2.01	0.85	5.12	1.55	3.58	14.91	12.11	6.49
Mp2g04205	0	0	0	0	0	0	0	0	0	0	1.47	0	0	0	0	0	0	0	0	0	0	0	0	0	0	0	0	0	0	0
Mp2g04210	161.87	200.03	164.93	210.48	215.57	188.22	139.51	137.11	160.65	134.94	143.79	113.62	166.68	184.81	174.46	220.46	256.33	225.82	126.29	108.46	104.64	121.14	96.34	106.95	118.83	117.75	123.03	116.59	156.52	130.74
Mp2g04220	2456.24	2053.74	1829.49	3794.6	3273.94	3309.72	2967.88	2588.23	2388.96	2434.96	2089.42	2504.09	2909.45	2452.14	2236.45	4558.86	3734.9	3674.72	5064.86	4143.96	3720.05	4493.15	4202.66	3722.08	2965.55	2571.99	2271.87	3957.23	3941.97	3502.26
Mp2g04240	5068.4	5125.82	5390.7	4589.09	4416.68	4585.43	5078.18	5283.1	4818.07	5006.09	5057.75	5429.32	5058.78	5105.63	4954.91	4628.27	4156.25	4204.37	3085.32	3549.55	3494.43	3473.07	3521.62	3565.05	4912.87	4813.97	4894.91	4472.38	4018.37	3837
Mp2g04250	874.68	900.14	867.04	991.14	953.13	979.83	868.91	872.37	876.64	893.02	851.03	837.73	873.04	808.99	889.37	1086.68	985.71	958.03	1054.38	1132.48	1079.06	1149.99	1034.27	1033.01	974.17	870.76	929.29	1009.98	937.28	1048.73
Mp2g04260	9131.44	9578.81	9724.7	7961.74	8175.11	7693.77	9237.88	8852.74	8479.75	8565.92	8828.68	8242.44	9351.38	9049.92	8539.34	8262.75	7535.81	7233.11	7849.13	7492.09	7128.73	7904.06	8180.54	7310.89	9491.8	9324.25	9677.53	7545.71	8911.6	7989.26
Mp2g04270	2380.5	2449.26	2476.23	2114.7	2273.23	2164.91	2484.92	2543.33	2606.38	2287.76	2242.02	2195.06	2335.49	2434.88	2469.36	2246.19	2239.84	2215.78	2684.42	2677.66	2573.1	2389.23	2436.5	2444.6	2708.43	2643.27	2419.98	2019.96	2381.4	2342.26
Mp2g04280	7.43	10.23	9.42	10.87	14.42	14.72	12.04	9.62	16.62	12.27	13.21	21.21	10.75	19.42	15.29	9.78	13.2	12.32	24.96	22.54	23.48	27.1	21.41	20.37	10.24	12.4	7.17	13.56	11.18	12.98
Mp2g04310	22.28	10.23	16.49	21.74	20.19	17.82	16.29	14.43	16.62	15.95	8.8	18.18	15.46	15.82	20.68	19.06	15.4	17.79	24.96	23.95	17.87	14.34	21.41	23.77	15.37	21.69	16.72	12.2	22.36	13.91
Mp2g04320	888.05	883.1	910.62	1288.58	1347.5	1295.08	1001.33	933.3	818.48	906.52	1068.19	868.02	912.69	920.45	888.47	1304.21	1376.25	1363.14	2151.35	1932.53	1887.08	2158.91	2051.16	2024.44	1409.53	1365.02	1318.69	1544.12	1726.42	1768.28
Mp2g04330	1707.78	1798.02	2080.41	2221.42	2282.6	2618.81	1882.98	1869.01	1794.83	1966.37	1922.15	1934.5	1838.82	1814.3	1890.24	2327.34	2313.55	2455.29	2148.42	2576.24	2527.16	2261.72	2449.88	2541.37	1961.67	1899.56	2067.61	2532.41	2391.64	2363.58
Mp2g04340	2276.55	2071.92	2068.63	2481.31	2482.31	2481.71	2125.17	2030.17	1979.02	1938.16	1838.51	1789.07	2174.86	2171.69	2151.92	2839.63	2568.78	2660.58	2346.66	2586.1	2458.25	2305.55	2287.31	2324.92	2321.22	2128.87	2306.51	2402.26	2469.91	2868.01
Mp2g04350	0	0	1.18	0.99	0	0.77	0	0	0	0	1.47	0	0	0.72	0	0.49	2.2	2.74	0	0	0.51	2.39	0.67	0	0	1.55	1.19	0	0	0.93
Mp2g04360	3296.76	3477.83	2930.96	1885.44	1918.51	1585.54	3139.25	3094.97	3664.45	3480.1	3710.78	3532.69	2996.82	3504.19	2879.42	1626.84	1820.7	1812.04	1505.21	1180.37	1265.88	1596.27	1587.54	1440.45	2903.06	3018.22	2667.23	1816.61	1909.96	1569.85
Mp2g04370	2983.42	3052.76	2737.76	2587.05	2518.36	2415.1	3008.95	3029.22	2845.97	2795.61	2600.04	2638.91	3008.92	2986.44	2901.9	2715.47	2512.67	2363.59	2781.34	2880.49	2463.87	2394.01	2545.55	2212.88	3238.03	3187.1	3154.57	2579.86	2824.88	2543.47
Mp2g04380	4279.85	4551.87	4213.84	4309.44	4643.06	4445.24	4593.8	4555.06	4631.11	4357.18	4485.5	4708.24	4382.66	4531.07	4675.24	4151.66	4570.99	4573.9	5339.47	5928.6	5867.44	5625.61	5909.28	6190.45	5319.55	5690.92	5651	4921.11	5533.3	5573.75
Mp2g04390	752.91	853.55	858.79	779.67	838.49	882.23	829.96	760.91	894.65	944.55	990.42	777.13	730.56	845.67	758.97	773.33	805.29	941.6	1149.84	932.46	980.03	1055.15	1083.78	1046.6	990.56	1005.56	968.71	942.2	837.59	958.79
Mp2g04400	1226.63	1118.36	1226.34	1194.71	1127.6	972.86	1122.43	910.85	1261.65	1535.81	1458.49	1531.54	991.32	1108.14	1026.05	1073.97	1083.62	1256.39	337.76	290.16	284.31	342.68	338.51	288.6	1291.73	1420.79	1448.88	1347.54	1211.2	1163.71
Mp2g04410	68.31	57.96	63.61	88.94	77.87	56.54	63.73	61.74	70.63	88.32	76.3	78.77	55.11	53.93	56.65	70.88	71.51	73.91	168.88	298.61	514.52	312.4	398.72	564.47	95.27	71.27	161.25	116.59	184.47	264.27
Mp2g04420	3798.7	4401.84	4703.9	4384.54	4632.25	4575.36	4006.74	4389.09	4613.11	5098.09	6178.76	4961.22	3584.9	3987.43	4585.31	4377.5	5205.76	5494.98	6379.17	6097.62	6538.16	7371.7	7643.33	7484.05	5459.89	6487.31	6125.2	6435.41	6423.06	7032.33
Mp2g04430	38.61	55.69	55.37	40.52	57.68	44.92	39.66	39.29	47.09	49.07	71.9	37.87	46.37	45.3	59.35	30.31	49.51	45.16	30.84	32.4	33.69	24.71	34.79	39.05	27.66	38.73	74.06	24.4	51.24	63.98
Mp2g04440	26.73	23.87	12.96	12.85	17.3	12.39	14.16	16.04	9.69	18.4	8.8	12.12	12.77	8.63	10.79	12.22	9.9	8.21	8.81	2.82	4.08	6.38	5.35	8.49	11.27	4.65	2.39	2.71	9.32	7.42
Mp2g04450	1.49	2.27	4.71	9.88	7.21	6.97	4.96	3.21	1.38	2.45	8.8	6.06	3.36	2.16	0.9	1.96	1.1	0	0	0	0.51	0	2.01	0.85	0	1.55	1.19	0	0	0.93
Mp2g04460	29.7	21.59	23.56	55.34	58.4	44.92	29.03	22.45	23.54	15.95	29.35	33.33	20.83	22.29	31.47	39.6	81.41	50.64	26.43	45.07	45.43	57.38	49.51	54.32	24.58	40.28	37.03	56.94	64.29	71.4
Mp2g04470	7912.23	8755.95	8917.74	7737.42	7676.92	7713.13	7994.36	8296.29	7560.18	7885.11	7954.18	8257.59	8418.52	8727.04	8692.22	7825.24	8114.47	7772.34	9905.04	12531.9	13287.1	10281.3	11524.2	12742.5	7800.57	7618.37	8536.82	8052.73	7597.92	8152.46
Mp2g04480	62.37	77.29	76.57	66.21	74.26	89.85	65.86	65.75	88.63	122.67	90.97	134.82	38.31	51.06	54.85	54.26	77.01	75.27	10.28	4.23	6.64	11.95	7.36	5.94	37.9	44.93	25.08	75.92	45.65	36.16
Mp2g04490	28.22	26.14	24.74	13.83	10.81	20.91	24.08	20.85	24.93	39.25	42.55	33.33	24.87	31.64	32.37	16.62	16.5	12.32	0	2.82	4.08	5.58	3.35	1.7	24.58	34.09	10.75	20.34	26.09	40.8
Mp2g04500	0	0	0	0	0	0	0	0	0	0	0	0	0	0	0	0	0	0	0	0	0	0	0	0	0	0	0	0	0	0
Mp2g04510	0	0	0	0	0.72	0	0	0	0	0	0	0	0	0	0	0	0	0	1.47	0	0	0	0.67	0	0	0	0	0	0	0
Mp2g04520	0	4.55	0	4.94	3.6	3.1	3.54	0.8	0	1.23	2.93	7.57	0	0	0	0.49	0	0	0	0	1.53	0.8	0	0.85	1.02	0	1.19	0	0.93	0
Mp2g04530	20120.6	21647.8	18548.2	33174.1	35815	33516.3	19926.8	19300.3	19204.4	19980.2	18963.2	20390.2	23326	22446.1	21509.3	37940.8	41158.7	41562	45937.6	49286.7	51265	48897.1	54496.1	55376.2	29528.5	30148.1	34621.5	47347.1	48968.6	53244.1
Mp2g04540	98.01	67.06	75.39	97.83	49.03	68.94	84.27	80.18	99.71	103.04	68.96	103.01	86.03	89.89	92.62	74.79	77.01	90.33	26.43	21.13	10.72	31.08	44.15	17.83	93.22	96.06	95.56	103.03	61.49	71.4
Mp2g04550	494.51	481.9	490.06	561.28	512.61	522.83	514.12	508.35	483.33	509.07	539.96	522.63	499.36	481.8	541.35	570.96	623.77	548.81	562.44	581.73	588.53	588.14	613.47	604.36	612.57	607.36	555.42	657.5	680.13	678.75
Mp2g04560	2704.24	3690.37	4090.14	1808.36	2247.27	2281.87	2693.11	2848.02	3305.76	3900.85	4638.1	3085.8	2804.61	3906.17	3618.61	1530.05	2448.86	2827.55	2237.99	1910	2221.92	2741.48	2970.36	2863.07	2618.29	3400.92	3238.19	2055.21	1945.37	2075.21
Mp2g04570	1.49	0	1.18	0	0	0	0	0	1.38	0	0	0	0.67	0	0	0	1.1	0	0	0	0	0	0	0.85	0	0	0	0	0	0
Mp2g04580	449.96	475.08	405.24	372.54	366.25	337.71	453.22	484.29	422.4	442.83	478.34	481.73	529.6	534.29	464.92	313.83	346.54	313.41	402.37	384.53	331.27	373.77	399.39	388.76	447.65	399.74	381.03	386.37	365.22	270.76
Mp2g04590	3007.18	3156.19	2741.29	2184.86	2308.55	2070.42	3168.29	3038.85	3120.18	3060.57	3310.21	3058.53	2905.42	2764.95	2539.5	2069.23	2062.72	2055.65	2292.33	2004.37	2199.46	2433.86	2209.04	2279.08	3025.99	2779.61	2645.73	2049.79	2239.78	2115.08
Mp2g04600	7983.51	7571.67	8307.52	6465.64	6202.53	7032.29	8030.48	7916.23	7064.38	7481.53	7271.89	7129.01	7832.47	8461.69	7490.81	6724.39	6016.55	6272.35	6060.5	6900.5	6621.87	6477.54	6172.2	6510.45	8222.61	7393.71	7439.11	7227.12	5578.95	5713.77
Mp2g04610	2569.1	2710.66	2561.05	2642.38	2729.6	2724.92	2630.8	2815.14	2940.15	2666.81	2899.36	2916.14	2651.37	2791.56	2734.64	2749.2	3066.03	3117.7	2481.77	2535.39	2493.98	2448.2	2678.01	2664.45	2841.6	2821.45	2632.59	2775.07	3034.51	2933.85
Mp2g04620	1309.79	1500.24	1644.54	1095.89	1212.68	1327.61	1283.18	1371.09	1366.9	1604.5	1622.82	1363.39	1296.45	1437.49	1529.64	919.5	1167.23	1296.08	980.96	1171.92	1283.74	1194.61	1330.64	1274.08	1013.1	1202.33	1306.74	845.94	977.34	982.89
Mp2g04630	638.56	518.27	585.48	498.04	455.65	443.05	520.49	439.39	566.42	655.05	685.22	501.42	480.54	519.91	523.37	387.16	374.04	448.9	415.59	383.13	372.11	551.48	493.05	471.94	586.96	593.42	655.76	466.35	451.87	535.96
Mp2g04640	426.2	617.14	666.77	589.94	714.48	670.77	464.55	455.43	605.2	479.63	432.85	593.83	534.31	521.35	590.81	622.28	717.28	788.32	609.43	557.79	570.67	574.59	709.14	640.86	453.8	478.76	554.23	570.74	671.75	692.66
Mp2g04660	20.79	9.09	16.49	14.82	11.54	8.52	6.37	8.02	12.46	9.81	19.07	7.57	7.39	8.63	10.79	7.33	16.5	13.69	22.03	15.49	10.72	16.74	5.35	5.09	10.24	6.2	3.58	2.71	5.59	5.56
Mp2g04670	3561.1	3498.29	3284.37	3735.31	3661.1	3320.57	3598.14	3376.41	3302.99	3359.88	3242.71	3035.81	3858.43	3704.1	3551.17	4296.85	3936.22	3778.74	4508.3	4334.12	3989.05	3995.86	4062.17	3752.64	3302.56	3329.65	3104.41	3604.75	3737	3532.86
Mp2g04680	4502.6	4345.02	4481.25	5676.09	5725.24	5820.87	5076.06	4984.03	4348.59	4904.28	4786.3	4049.26	4827.58	4781.32	4722	5951.55	5838.33	5518.24	6849.09	7609	6625.95	6740.53	7253.97	6592.79	5999.73	6019.4	6420.23	6443.54	6884.25	6611.36
Mp2g04690	4524.88	4563.23	4657.96	3907.25	3966.79	3976.62	4484.75	4547.84	4363.83	4057.86	4403.34	4079.56	4641.41	4638.22	4641.06	4013.32	4007.73	3919.7	3690.34	3910.14	3789.47	3743.23	3809.96	3700.86	4358.69	4203.51	4080.28	3866.4	3675.51	3390.06
Mp2g04700	2995.3	2897.06	2976.9	2469.45	2306.39	2302.79	3057.11	3042.05	2945.69	3040.95	3374.77	2538.93	2799.9	2803.06	2888.41	2408.48	1991.21	2074.81	1010.33	835.27	762.08	962.7	974.73	839.48	3216.52	3153.02	2099.86	2208.4	1654.68	1434.47
Mp2g04710	0	0	0	0.99	0	0	0	0	0	0	0	0	0	0	0	0	0	0	0	0	0	0	0	0	0	0	0	0	0.93	0
Mp2g04720	8.91	4.55	4.71	1.98	5.05	3.87	3.54	4.01	11.08	3.68	4.4	4.54	10.08	2.16	1.8	2.44	4.4	5.47	8.81	5.63	4.08	7.17	3.35	5.94	2.05	4.65	2.39	6.78	0	0.93
Mp2g04730	19073.7	17303.9	17099.2	17954.2	16535.5	15781	21635.5	18801.5	19779.2	19472.3	18528.9	15048.8	19575.8	19835	18308	18833.8	17399.5	17256.8	16135.9	14112.3	13446.4	15840	15464.6	14647.2	26999.3	24588.9	19994.1	19909.5	18282.5	15588.1
Mp2g04740	414.32	285.27	315.71	331.04	350.39	380.31	357.62	304.69	349	293.18	277.32	281.77	379.73	296.27	311.14	389.11	316.83	327.1	491.95	366.22	370.06	308.42	284.99	304.73	395.41	340.87	404.92	338.92	368.02	361.63
Mp2g04750	3057.67	3667.63	3740.27	3008.01	2927.15	3150.94	2485.62	3362.77	3600.74	2745.31	3088.64	3502.39	3087.55	3463.2	3570.95	3406.68	3469.77	3807.48	2358.41	2662.16	3143.77	2224.26	2380.3	2801.11	3049.55	3619.38	3688.5	3597.97	3112.77	3509.67
Mp2g04760	166.32	94.33	148.43	141.31	136.26	130.9	106.22	104.23	112.18	107.95	93.91	99.98	147.86	122.97	145.68	244.42	134.21	160.13	161.54	135.22	160.28	180.91	116.41	96.77	137.27	114.66	185.14	153.19	125.78	163.2
Mp2g04770	0	2.27	0	0.99	2.16	2.32	0	2.41	2.77	0	0	0	0.67	1.44	0	0	1.1	0	0	1.41	1.02	0.8	0.67	0	0	0	0	1.36	2.8	0.93
Mp2g04780	1.49	5.68	4.71	9.88	6.49	6.2	2.12	2.41	9.69	6.13	4.4	6.06	4.03	2.16	6.29	9.78	11	17.79	0	1.41	3.06	2.39	4.68	4.24	0	1.55	2.39	5.42	3.73	3.71
Mp2g04790	0	0	0	0.99	0	0	1.42	2.41	0	0	1.47	0	0.67	0	0.9	0	1.1	0	0	0	0.51	0.8	0	0	0	0	0	2.71	0	0
Mp2g04800	50.49	59.1	157.86	173.92	193.94	281.94	35.41	39.29	62.32	56.43	48.42	125.73	45.03	71.19	71.94	259.57	234.33	292.88	67.55	74.65	70.44	153.01	129.12	111.2	88.1	57.33	95.56	178.95	175.16	177.11
Mp2g04820	0	0	0	1.98	0.72	0	0	0	0	1.23	2.93	0	0.67	0.72	0.9	0	1.1	1.37	0	1.41	2.04	0	0.67	4.24	2.05	3.1	0	1.36	0.93	1.85
Mp2g04830	2959.66	3010.71	3011.06	2842	2802.42	2791.54	3147.04	3283.4	2780.88	2995.56	3115.06	2735.87	3074.11	3168.37	3053.88	2904.16	2689.79	2668.79	2456.8	2759.35	2638.95	2438.64	2517.45	2607.58	3057.74	2950.05	3042.3	2827.95	2730.78	2531.42
Mp2g04840	4018.49	3917.68	3441.05	3520.87	3480.14	3186.57	3936.63	3992.19	4057.76	3618.71	3650.62	3787.19	4052.67	3796.15	3826.34	3560.17	3495.08	3175.18	3727.05	3727.03	3711.37	3494.59	3304.19	3386.79	3758.41	3772.77	3598.91	3250.92	3450.97	3022.86
Mp2g04850	6563.82	6289.65	7186.03	7528.92	7386.37	8194.91	6502.28	6665.41	5968.93	6740.62	6459.01	6423.07	6437.22	6841.55	6849.64	8277.41	8466.51	8605.83	5448.14	7046.99	6824	5918.08	6310.01	6645.42	6508.84	6022.49	6273.32	8414.7	7279.28	7015.64
Mp2g04860	44.55	45.46	47.12	38.54	38.21	34.86	33.28	28.06	36.01	47.84	33.75	37.87	41.67	33.8	40.47	27.37	37.4	28.74	24.96	23.95	22.97	24.71	25.42	27.16	42	58.88	33.44	29.82	29.81	22.25
Mp2g04870	8.91	4.55	9.42	3.95	10.09	4.65	3.54	8.02	9.69	9.81	10.27	7.57	7.39	7.19	5.4	7.82	5.5	13.69	4.41	7.04	2.04	7.17	4.01	2.55	9.22	3.1	4.78	12.2	6.52	9.27
Mp2g04880	108.41	103.43	116.63	137.36	98.77	124.71	112.6	109.05	156.49	126.35	112.98	157.55	123.66	126.56	117.8	157.89	152.92	151.92	152.72	169.03	168.95	145.04	155.21	172.31	120.88	96.06	108.7	120.66	140.68	158.56
Mp2g04890	13147	13020.3	11260.9	11124.9	11550	9884.24	13612.9	11682.3	11619.3	11490.3	11149.9	11110.1	14310	12799.3	12158.9	12390	10290.5	8999.99	13072.6	12827.7	10971.8	13734.5	13941.3	11654.3	13450	13007.2	12724.6	10131	12620.6	11052
Mp2g04900	7220.21	6452.17	5689.92	6104.96	5848.53	5095.1	6938.5	6006.33	6240.37	6253.63	5942.52	5648.97	7257.84	6640.2	6453.97	6342.12	5073.75	4656.02	5644.92	5528.57	4674.05	5749.13	5803.58	4764.43	7092.73	6770.85	6485.93	5356.29	5798.83	5122.18
Mp2g04910	1220.69	1344.53	1312.33	998.06	1211.23	1168.05	1201.74	1213.13	1265.8	1220.55	1373.38	1280.07	1192.95	1277.13	1268.85	1007.97	1210.13	1200.27	1089.63	1070.5	1165.32	1134.84	1150.68	1134.02	1129.88	1213.18	1135.93	1073.7	1035.11	1058
Mp2g04920	772.21	864.91	812.85	1042.53	1229.26	1322.18	720.19	1064	836.48	825.56	1013.9	981.64	953.69	977.98	1032.35	952.74	1493.96	1390.51	2030.94	2676.25	2642.01	2836.31	2951.63	3359.63	934.22	1044.29	1220.74	1357.03	1279.21	1484.54
Mp2g04930	1228.12	1327.49	917.69	1764.88	1702.22	1323.73	1448.89	1721.48	1112.08	1440.12	1621.35	1322.49	1663.41	1786.25	1495.46	2179.22	2185.94	2151.46	936.9	798.65	857.02	1106.95	996.81	1019.43	1343.97	1126.41	1041.57	2217.89	1897.85	1454.87
Mp2g04940	1.49	2.27	0	0.99	2.16	1.55	0	0	0	2.45	0	1.51	0	0	0	0.98	1.1	0	0	1.41	2.04	0	2.01	0	0	1.55	2.39	0	0	0.93
Mp2g04950	1281.58	1291.12	1497.29	713.46	613.55	748.23	964.51	1180.26	1103.77	1069.67	1078.46	1139.19	1115.66	1276.41	1229.28	609.58	619.37	670.62	331.88	376.08	386.4	381.73	414.78	395.55	970.08	938.93	788.35	589.72	458.39	470.12
Mp2g04970	559.86	563.73	540.72	501.99	532.8	478.68	545.99	603.76	583.04	491.9	567.84	466.58	567.24	623.46	564.73	473.68	500.55	459.85	468.45	526.8	521.15	489.32	451.58	489.77	577.74	556.23	542.29	456.86	477.96	439.52
Mp2g04980	1054.37	804.67	922.4	1045.49	992.06	1011.58	1006.29	836.28	897.42	852.54	721.91	811.97	1026.94	842.79	854.29	1137.52	880.09	942.97	1121.93	1059.23	926.95	795.35	846.29	878.53	1135	1011.75	1104.88	1024.89	1042.56	1147.02
Mp2g04990	0	1.14	1.18	1.98	4.33	1.55	4.25	1.6	2.77	0	8.8	9.09	2.69	2.16	2.7	2.93	1.1	0	0	0	2.04	0	2.68	0	5.12	1.55	2.39	1.36	0.93	2.78
Mp2g05000	124.74	53.42	84.82	102.77	51.91	77.46	106.93	125.08	160.65	114.08	83.64	116.65	91.4	88.45	70.14	47.42	50.61	49.27	11.75	9.86	3.57	10.36	8.03	3.4	78.88	96.06	71.67	120.66	54.04	43.58
Mp2g05020	0	0	0	0	0	0	0	0	0	0	0	0	0	0	0	0	0	0	0	0	0	0	0	0	0	0	0	0	0	0
Mp2g05030	2062.7	2967.52	3227.82	1527.72	2053.33	2319.83	1608.22	1998.9	2005.34	1894	1674.18	2410.17	2151.34	2369.45	2424.4	1488.5	2128.73	2022.81	4000.2	6130.02	6599.92	5026.31	5727.31	6700.59	1560.11	2367.47	3355.24	1803.05	2182.95	2728
Mp2g05040	4.46	12.5	9.42	5.93	14.42	19.36	4.25	11.23	11.08	12.27	8.8	19.69	7.39	10.07	11.69	5.38	14.3	4.11	19.09	19.72	26.03	15.94	28.77	39.89	1.02	3.1	10.75	12.2	7.45	20.4
Mp2g05050	957.84	1595.71	1188.64	554.37	899.05	594.09	885.9	1124.13	1119	1024.28	1332.3	1407.32	1160.02	1594.25	1203.21	501.54	890	663.78	481.67	625.4	901.43	726.01	944.63	910.78	602.33	1081.48	1163.41	549.05	817.09	813.21
Mp2g05060	1473.15	1205.88	1434.85	1326.13	1239.35	1429.08	1455.26	1335.01	1272.72	1366.52	1239.86	1299.76	1396.59	1292.95	1347.09	1398.06	1198.03	1190.69	1349.55	1411.37	1391.44	1274.31	1221.6	1260.5	1583.67	1382.06	1483.52	1309.59	1132	1206.36
Mp2g05070	1489.48	2081.02	2328.98	1901.25	2753.39	2986.73	1613.89	1953.2	1918.09	1968.82	2639.65	2092.04	1465.82	1715.78	1954.98	1998.84	2948.32	2994.52	1961.92	2531.17	2784.42	2771.76	2932.9	3087.16	1343.97	1955.34	2031.78	2247.72	2388.85	2709.45
Mp2g05080	83.16	122.75	159.03	176.88	299.92	263.35	78.61	99.42	112.18	125.12	231.83	137.85	100.14	156.05	135.79	201.4	404.84	401	152.72	135.22	223.57	268.57	283.66	328.49	47.12	100.71	114.67	214.2	269.26	327.32
Mp2g05090	1.49	1.14	4.71	1.98	0.72	4.65	1.42	0.8	0	1.23	1.47	7.57	0.67	0.72	0.9	2.93	3.3	4.11	4.41	1.41	0.51	0	0.67	0	2.05	0	1.19	1.36	2.8	0
Mp2g05100	4169.96	3646.04	4203.24	3776.81	3518.35	3717.92	3795.71	3479.04	4701.74	4682.25	4447.35	4046.23	4160.87	4485.77	4103.31	3796.77	4372.97	4969.43	3885.65	2790.34	2878.85	3508.13	3753.76	2989.55	3985.82	4122.94	3368.38	4065.68	3737.93	3502.26
Mp2g05110	0	0	0	0	0	0.77	0	0	0	0	0	0	0	0	0	0	0	0	0	0	0	0	0	0	0	0	0	0	0	0
Mp2g05120	0	1.14	0	0	0.72	0.77	0	0	1.38	0	0	1.51	0.67	0	0	0	0	1.37	0	0	1.53	0	5.35	0.85	1.02	3.1	0	0	1.86	0
Mp2g05130	0	0	0	0	1.44	1.55	0	0	0	0	0	0	0	0	0	0.49	4.4	0	20.56	16.9	22.97	23.11	29.44	18.67	0	0	0	0	0	4.64
Mp2g05140	14.85	9.09	8.25	8.89	5.77	8.52	10.62	10.42	6.92	9.81	2.93	7.57	8.74	8.63	9.89	10.75	8.8	15.05	4.41	0	1.02	7.97	4.68	0.85	6.15	6.2	7.17	8.13	6.52	4.64
Mp2g05150	5.94	0	1.18	0	0.72	0.77	0.71	0	0	1.23	0	0	0.67	0	0	3.42	1.1	4.11	1.47	2.82	0	3.19	0.67	0	2.05	0	0	0	0	0
Mp2g05160	0	0	0	0	0	0	0	0	0	0	0	0	0	0	0	0	0	0	0	0	0	0	0	0	0	0	0	0	0	0
Mp2g05170	0	0	0	0	0	0	0	0	0	0	0	0	0	0	0	0	0	0	0	0	0	0	0	0	0	0	0	0	0	0
Mp2g05180	60.89	50.01	65.97	69.17	75.7	67.39	42.49	43.3	70.63	51.52	57.22	68.17	47.05	46.02	52.16	66.48	67.11	75.27	63.15	40.85	56.66	54.19	38.8	47.53	50.19	41.83	57.33	54.23	76.4	62.13
Mp2g05190	0	2.27	1.18	0.99	0	2.32	0.71	0	0	1.23	1.47	0	0.67	1.44	0	0.49	1.1	0	0	0	0.51	2.39	0	0	1.02	0	0	1.36	0.93	0
Mp2g05200	264.33	213.67	221.47	208.51	208.36	216.1	236.52	241.34	220.2	192.59	233.3	171.18	221.79	202.07	216.72	212.15	235.43	198.45	249.65	252.13	223.57	193.66	201.37	213.05	228.43	223.11	215	166.75	206.83	208.63
Mp2g05210	1.49	5.68	5.89	4.94	5.77	2.32	6.37	0.8	5.54	3.68	4.4	7.57	2.02	3.6	1.8	2.93	6.6	2.74	5.87	1.41	3.06	1.59	0.67	0.85	4.1	3.1	2.39	10.85	3.73	6.49
Mp2g05220	13.37	15.91	16.49	24.7	13.7	20.91	15.58	18.44	20.77	22.08	16.14	19.69	22.85	21.57	18.88	16.62	18.7	17.79	2.94	1.41	1.02	3.98	2.01	0	16.39	7.75	10.75	31.18	15.84	10.2
Mp2g05230	460.36	467.12	490.06	655.16	689.97	766.82	490.04	549.24	567.81	490.67	523.82	572.62	576.65	611.24	567.43	781.16	777.78	863.59	672.57	676.11	594.15	596.91	601.43	606.91	508.09	480.31	471.81	669.71	656.84	713.99
Mp2g05240	325.22	308	431.16	662.08	668.34	792.38	367.53	390.48	376.69	386.4	324.27	378.72	444.92	411.33	429.84	800.22	867.99	802.01	1132.21	1343.76	1439.43	1097.39	1103.85	1256.25	350.33	356.36	441.95	768.67	780.76	872.55
Mp2g05250	41.58	76.15	69.5	37.55	60.56	82.1	44.61	54.52	72.01	65.01	88.04	137.85	28.9	35.96	62.95	48.39	64.91	53.38	57.27	83.1	88.82	128.31	149.19	156.18	63.51	60.43	84.81	75.92	92.24	119.62
Mp2g05270	782.61	989.93	831.69	714.45	682.76	641.34	773.31	930.1	884.95	808.38	749.78	1036.18	846.83	852.86	788.65	665.3	646.87	607.66	640.27	805.69	809.04	705.29	767.34	863.25	595.16	629.05	692.79	523.29	580.44	533.17
Mp2g05280	0	0	1.18	0.99	0.72	0	0.71	2.41	2.77	1.23	0	0	1.34	1.44	0.9	1.47	0	0	0	0	0	0	0	0	1.02	0	0	0	0	0
Mp2g05290	5.94	4.55	5.89	5.93	1.44	2.32	3.54	5.61	8.31	2.45	4.4	6.06	4.03	2.88	0.9	1.96	4.4	2.74	0	0	0	0	0	0	1.02	0	1.19	4.07	0.93	0.93
Mp2g05300	0	0	1.18	0	1.44	0.77	0.71	0	1.38	0	0	0	0	0	0	0	0	0	0	0	0	0	0	0	0	0	0	0	0	0
Mp2g05310	0	0	1.18	0	0	0	0	0	0	0	0	0	0	0	0	0.49	0	0	0	0	0	0	0	0	0	0	0	0	0	0
Mp2g05320	0	0	0	0	0	0	0	0	0	0	0	0	0	0	0	0	0	0	0	0	0	0	0	0	0	0	0	0	0	0
Mp2g05330	2012.21	2453.8	2330.16	1528.71	1754.85	1634.34	1924.06	2200.96	2290.63	1901.36	2228.81	1783.01	1566.63	1584.18	1726.57	1063.21	1162.83	1233.12	834.11	797.24	947.37	973.07	784.07	1053.39	1780.35	2297.75	2371.01	1160.46	1504.68	1492.89
Mp2g05340	1964.69	1966.23	1820.07	2162.13	2113.89	2104.5	1835.54	1913.11	1938.86	1787.28	2020.46	1896.62	1951.06	1902.03	1887.54	2169.44	2256.34	2266.42	2359.88	2656.53	2598.62	2284.03	2459.25	2577.87	1892.01	1902.66	1957.72	2215.18	2221.15	2170.71
Mp2g05350	6026.24	6189.63	5919.64	5955.74	6829.05	6613.25	6218.31	6428.88	6378.86	6918.49	7167.71	5600.5	6562.23	7263.66	6364.94	6257.07	7938.46	8682.47	6173.58	6055.37	6402.89	7078.43	7478.76	7447.55	4391.47	4671.42	3824.67	6446.25	6270.26	5953
Mp2g05360	1.49	3.41	2.36	2.96	5.77	3.87	4.25	4.81	6.92	4.91	4.4	10.6	6.72	5.75	8.09	4.4	9.9	1.37	10.28	7.04	9.7	14.34	6.69	13.58	7.17	1.55	5.97	4.07	6.52	12.05
Mp2g05370	1.49	0	0	0	0	1.55	0	0.8	0	0	0	0	0	0	0	0	0	0	1.47	1.41	0	1.59	0	0	0	0	0	1.36	0	2.78
Mp2g05380	2621.07	2659.52	2757.78	2027.74	2091.54	2085.91	2657.71	2842.4	2886.14	2839.77	3241.24	2457.13	2800.57	3118.03	2633.92	1931.38	1826.2	1917.42	1608.01	1512.79	1392.98	1650.46	1641.06	1504.96	2358.1	2381.42	2095.09	2078.26	1916.48	1863.79
Mp2g05390	93.56	79.56	104.85	82.02	69.21	68.16	118.97	97.02	88.63	160.7	123.25	68.17	96.78	94.2	110.61	44.97	40.7	41.06	13.22	16.9	12.25	8.77	11.37	11.03	80.93	103.81	89.58	81.34	80.13	65.84
Mp2g05400	90.59	96.61	69.5	46.44	54.79	41.05	60.9	68.96	69.25	79.73	64.56	66.65	67.88	69.75	81.83	39.6	42.9	41.06	5.87	7.04	7.15	9.56	5.35	8.49	51.22	49.58	40.61	18.98	32.61	34.31
Mp2g05410	0	0	0	0	0	0	0	0	0	0	0	0	0	0	0	0	0	0	0	0	0	0	0	0	0	0	0	0	0	0
Mp2g05420	0	0	0	0	0	0	0	0	0	0	0	0	0	0	0	0	0	0	0	0	0	0	0	0	0	0	0	0	0	0
Mp2g05430	0	0	0	0	0	0	0	0	0	0	0	0	0	0	0	0	1.1	0	0	0	0	0	0	0	0	0	0	0	0	0
Mp2g05440	0	0	0	0	0	0	0	0	0	0	0	0	0	0	0	0	0	0	0	0	0	0	0	0	0	0	0	0	0	0
Mp2g05450	0	0	0	0	0	0	1.42	0	4.15	0	0	0	0	0	0	0	0	0	0	0	0	0	0	0	0	0	0	0	0.93	0
Mp2g05460	0	0	0	0	0	0	0	0	0	0	0	0	0	0.72	0	0	0	0	0	0	0	0	0	0	0	0	0	0	0	0
Mp2g05470	0	0	0	0	0	0	0	0	0	0	0	0	0	0	0	0	0	0	0	0	0	0	0	0	0	0	0	0	0	0
Mp2g05480	0	1.14	0	2.96	1.44	0.77	0.71	0	0	0	0	0	0	0	0.9	1.47	1.1	2.74	0	0	0	0	1.34	0	0	0	0	0	0.93	0.93
Mp2g05490	1.49	0	4.71	1.98	5.77	4.65	2.12	1.6	1.38	3.68	4.4	4.54	2.69	0.72	2.7	3.91	1.1	6.84	1.47	1.41	2.04	0.8	2.68	3.4	3.07	1.55	1.19	8.13	2.8	3.71
Mp2g05500	2004.79	1827.57	1837.74	1942.76	1676.26	1784.6	1913.44	1834.53	1841.92	1836.34	1765.15	1619.4	1987.35	1801.35	1869.55	1975.38	1764.59	1634.12	2025.06	1979.02	1928.93	1918.24	1892.6	1833.45	2048.74	1891.81	1972.06	1999.63	1768.34	1810.01
Mp2g05510	904.38	830.82	994.26	825.13	795.23	877.58	940.43	926.89	835.1	1072.12	1056.45	922.56	959.74	928.36	943.32	828.08	805.29	782.85	666.7	856.4	735.54	792.96	786.74	756.3	930.13	903.3	876.74	901.53	750.01	685.24
Mp2g05520	788.55	831.95	861.15	845.88	804.61	801.68	768.35	885.19	815.71	797.34	837.82	868.02	837.42	770.16	833.61	811.46	873.49	847.17	722.5	897.25	894.79	779.41	774.7	843.73	769.3	768.5	733.4	868.99	834.79	861.42
Mp2g05530	4223.42	4349.56	3828.62	3351.9	3078.55	3102.14	4223.44	4277.64	4200.41	4347.36	3971.95	4543.11	4377.28	4172.24	4064.64	3136.84	3277.25	2775.54	3127.91	3335.45	2569.53	3367.08	3539.01	2947.95	3646.75	3809.96	3681.33	2918.78	3452.84	2880.07
Mp2g05550	34.16	40.92	34.16	28.66	58.4	51.12	41.07	44.1	45.7	46.61	57.22	48.48	45.7	41.71	36.87	57.19	42.9	52.01	139.51	102.82	110.76	125.92	118.41	109.5	32.78	34.09	31.06	33.89	38.2	44.51
Mp2g05560	1608.29	1628.67	1824.78	1625.55	1522.69	1614.97	1457.38	1529.04	1654.96	1665.83	1618.42	1475.49	1517.57	1684.14	1633.95	1564.76	1442.26	1643.7	1627.1	1843.79	1810.51	1648.87	1731.37	1778.28	1523.24	1515.31	1618.5	1476.33	1459.96	1465.07
Mp2g05570	948.93	709.2	763.37	990.15	910.59	934.13	883.07	794.59	693.84	812.06	638.27	713.51	855.56	778.07	796.74	1003.57	817.39	771.9	961.87	912.74	870.29	742.75	774.03	702.82	875.84	859.91	913.76	920.51	938.21	991.24
Mp2g05580	1049.91	927.42	1031.96	1158.14	1075.69	1177.34	1094.1	1003.06	929.27	1035.32	943.47	1002.85	948.31	951.37	1061.12	1137.03	986.81	1010.04	998.58	1139.52	1056.09	1025.66	1046.32	1078	1144.22	1072.18	1108.46	1249.94	1033.24	1212.85
Mp2g05590	25.25	12.5	15.31	8.89	5.05	6.2	9.21	12.83	15.23	9.81	22.01	10.6	15.46	20.13	15.29	7.33	11	5.47	11.75	16.9	7.66	9.56	8.7	5.94	26.63	7.75	9.56	10.85	6.52	4.64
Mp2g05600	1981.03	1713.91	1536.16	1171.98	1010.08	1061.93	2225.73	1857.78	2002.57	1984.77	2038.07	1505.79	1727.93	1759.65	1635.75	950.29	897.7	866.33	1334.87	956.41	919.8	1156.36	1105.19	937.1	1605.19	1650.1	1199.24	913.73	950.32	826.19
Mp2g05610	1796.88	2159.44	1877.79	2152.25	2537.1	2204.42	1926.89	2147.24	2052.42	1849.84	2046.87	1892.08	2090.18	2406.84	2042.21	2386.48	3122.14	3108.12	2330.51	2233.96	2420.99	2551.01	2607.76	2572.78	2056.93	2209.44	2079.56	2806.26	2967.43	2674.21
Mp2g05620	7775.61	8978.72	6732.48	7881.7	8718.72	7713.91	8262.75	9745.15	8413.28	7953.81	8777.33	8162.15	9977.76	10557.2	9303.71	8743.27	11062.8	10398.7	15564.6	16004	15851.5	16171.5	17310.4	17612.2	10737.4	11299.7	9871.04	10958	12008.5	11186.5
Mp2g05630	497.48	693.29	553.68	406.14	444.12	446.15	427.73	549.24	567.81	548.33	529.69	515.06	471.8	575.28	510.78	402.31	473.05	439.32	264.33	202.83	190.9	225.53	245.52	217.3	426.14	509.75	573.34	371.46	455.6	455.28
Mp2g05640	913.29	1016.07	1107.35	1253.01	1145.63	1293.53	970.17	962.97	1150.85	1518.63	1502.5	1311.88	1133.13	1492.14	1142.96	1198.62	1501.66	1612.22	913.41	454.96	396.61	663.05	945.97	577.2	1067.39	1059.79	1180.13	1521.07	1614.62	1503.09
Mp2g05650	0	0	0	0	0	0	0	0	0	0	0	0	0	0	0	0	0	0	0	0	0	0	0	0	0	0	0	0	0	0
Mp2g05660	270.28	130.7	167.28	199.61	118.24	140.2	240.77	206.87	264.52	226.94	196.62	198.45	248	271.82	214.92	177.45	167.22	192.97	132.17	63.38	50.02	74.91	116.41	64.51	197.7	165.79	176.78	196.57	181.68	141.87
Mp2g05670	193.05	125.02	199.09	323.13	197.55	197.51	258.48	196.44	257.59	269.87	180.48	222.69	223.8	233.71	228.41	251.75	259.63	249.09	92.52	57.75	40.83	67.74	135.81	44.14	205.9	167.33	199.48	402.64	287.89	266.12
Mp2g05680	460.36	575.09	494.78	634.41	971.15	783.09	591.31	534.8	462.56	652.59	550.23	578.68	496	510.56	429.84	500.08	772.28	700.73	1110.19	1317	1134.7	1380.3	1752.78	1656.05	1048.95	1143.45	1096.52	966.6	1126.41	1009.78
Mp2g05690	3344.28	2685.66	2232.38	2998.13	3211.93	2750.49	4095.26	3457.39	2253.23	2414.11	2520.8	2090.53	4131.97	3558.84	2981.04	4515.84	3121.04	2990.42	2562.53	3562.23	2899.27	2660.19	2527.48	2436.96	5427.11	4606.35	2990.93	4289.37	3793.84	3365.02
Mp2g05710	599.95	588.73	689.15	747.06	843.54	880.68	622.47	572.49	628.75	582.67	559.04	652.91	623.69	576.72	641.17	891.14	849.29	841.7	593.27	726.81	677.35	625.6	610.8	611.15	600.28	512.85	627.09	833.74	805.91	688.03
Mp2g05720	0	1.14	1.18	0	0	2.32	0.71	0	0	0	1.47	0	0	0	0	0	0	6.84	0	0	1.53	0	0	0	1.02	1.55	0	0	0	0
Mp2g05730	3390.32	3564.21	3504.66	2749.11	2748.35	2735.77	3425.35	3582.47	3441.48	3401.59	3741.59	3420.59	3450.48	3490.53	3427.97	2634.81	2651.29	2583.94	1919.33	2273.4	2162.71	2087.99	2219.08	2093.19	3083.35	3180.91	2965.85	2612.39	2573.32	2447.96
Mp2g05740	4967.42	5018.99	4706.26	6711.7	7228.47	6428.9	5949.92	5875.63	5331.87	5848.82	5836.88	4733.99	5622.65	5511.21	5059.22	6895.48	7763.54	7495.88	7813.89	7772.39	6922	7607.6	8343.78	7602.89	6772.1	6787.9	6110.87	7858.87	8474.64	7563.65
Mp2g05750	22.28	21.59	17.67	15.81	23.79	17.82	22.66	11.23	12.46	18.4	16.14	21.21	10.08	12.22	24.28	20.04	31.9	27.37	19.09	8.45	8.17	18.33	6.02	8.49	22.54	17.04	15.53	24.4	24.22	21.33
Mp2g05760	718.75	927.42	810.49	631.45	680.6	693.24	797.38	809.82	774.16	933.51	997.76	984.67	839.43	934.83	829.11	646.24	641.37	650.09	647.61	591.59	683.47	681.38	766.01	651.05	716.03	818.08	785.96	595.14	655.91	585.1
Mp2g05770	224.24	153.43	166.1	315.23	203.31	233.14	245.02	257.38	311.6	256.38	215.69	356	191.54	210.7	179.85	205.8	235.43	202.55	96.92	66.2	38.79	78.9	103.03	47.53	165.95	202.97	203.06	334.85	282.3	267.05
Mp2g05780	1.49	5.68	7.07	3.95	0.72	0.77	7.79	1.6	23.54	3.68	4.4	80.29	3.36	1.44	0.9	2.93	0	0	0	1.41	6.13	0.8	2.01	0.85	5.12	6.2	11.94	1.36	0.93	0
Mp2g05790	0	7.96	9.42	1.98	5.77	7.75	6.37	0.8	5.54	9.81	8.8	63.62	5.38	10.79	8.09	7.33	4.4	6.84	2.94	2.82	18.38	14.34	19.4	25.46	9.22	6.2	13.14	4.07	3.73	10.2
Mp2g05800	1.49	5.68	4.71	5.93	5.05	7.75	5.67	3.21	6.92	6.13	4.4	33.33	5.38	2.16	5.4	22.49	4.4	5.47	99.86	90.15	129.14	135.48	131.79	152.79	6.15	6.2	15.53	4.07	13.04	21.33
Mp2g05810	120.29	201.17	61.26	63.24	95.89	39.5	199.7	67.35	304.68	90.77	92.44	755.92	231.87	133.03	189.74	258.1	52.81	31.48	66.08	239.45	664.59	305.23	321.79	719.8	145.46	114.66	186.34	62.36	113.67	96.43
Mp2g05820	0	2.27	0	0.99	0.72	0	3.54	2.41	1.38	3.68	0	4.54	0	0	0	0.49	1.1	4.11	0	1.41	0.51	0	0	0	0	0	3.58	0	0	0
Mp2g05830	0	0	0	0.99	1.44	0.77	1.42	0.8	0	1.23	0	3.03	0	0.72	0	1.96	0	0	0	0	0.51	0	0.67	0	0	1.55	0	0	0.93	0.93
Mp2g05840	0	0	0	0	0	0.77	0	0	0	0	0	0	0	0	0	0	0	0	0	0	0	0	0	0	0	0	0	0	0	0
Mp2g05850	5.94	4.55	0	178.86	173.03	103.02	2.83	1.6	6.92	4.91	1.47	3.03	18.82	8.63	13.49	306.01	134.21	139.6	17735.1	23662.3	33523.8	18658	20217.2	26835.5	5.12	9.3	16.72	310.45	611.19	764.99
Mp2g05860	498.97	414.84	452.37	607.73	551.54	703.31	433.39	466.65	404.39	484.54	469.53	466.58	463.74	389.03	484.7	605.18	644.67	676.09	496.35	619.76	651.31	598.5	622.84	699.43	421.02	435.38	498.09	680.55	540.38	665.77
Mp2g05870	2797.79	2648.15	2941.56	3160.19	3003.57	3319.79	2950.88	2779.86	2600.85	2707.29	2701.28	2728.29	2786.46	2574.39	2687.88	3290.83	2908.71	3090.32	2904.69	3096	3086.09	2689.68	2779.7	2697.55	3052.62	2702.14	3139.05	2986.56	3073.64	3187.92
Mp2g05880	14.85	19.32	17.67	25.69	20.19	22.46	11.33	21.65	19.39	20.85	17.61	31.81	21.51	21.57	25.18	17.11	24.2	21.9	19.09	21.13	32.16	20.72	16.73	28.01	42	21.69	47.78	40.67	31.68	40.8
Mp2g05890	209.39	160.25	237.96	227.28	163.66	245.54	144.46	125.08	146.8	166.83	137.93	124.22	147.19	143.1	182.55	237.57	250.83	229.93	160.07	169.03	246.03	290.88	236.83	325.95	139.31	96.06	189.92	189.8	150	201.22
Mp2g05910	230.18	379.61	448.83	273.72	338.14	367.14	223.78	201.25	253.44	291.95	287.59	348.42	188.18	282.61	283.27	164.25	243.13	202.55	256.99	576.1	909.08	949.16	1030.26	1485.44	203.85	277.34	543.48	169.46	347.52	428.39
Mp2g05920	585.1	535.31	577.24	763.86	678.44	759.85	536.78	489.9	447.32	529.93	448.99	534.75	545.06	519.19	507.18	892.61	748.08	714.42	1308.43	1093.04	1160.73	1129.27	1109.87	1180.71	604.38	553.13	698.76	877.12	743.49	900.37
Mp2g05930	435.11	450.07	492.42	275.7	306.41	306.73	441.89	442.6	666.14	483.31	421.11	1175.54	413.33	357.39	457.72	302.1	269.53	288.78	76.36	64.79	131.69	106.79	71.58	90.82	383.11	421.44	355.95	227.75	235.72	229.96
Mp2g05940	963.78	810.36	835.23	971.38	832.72	796.25	1007.7	817.04	832.33	754.41	729.24	651.4	812.55	734.2	776.96	823.68	690.87	639.14	1377.45	1011.34	838.64	1080.65	847.62	791.1	1021.3	928.09	1034.4	916.44	890.69	873.48
Mp2g05950	4514.48	5575.9	5681.67	3343.99	3780.06	4329.05	4225.56	4709.81	4686.51	4497.02	4517.78	5954.98	5164.29	5575.93	6371.23	3509.82	3490.68	3047.9	3101.47	4793.3	4743.47	5110.78	5107.15	5449.43	3447	4192.66	5115.88	2657.13	3165.88	3006.17
Mp2g05960	0	3.41	3.53	0.99	2.16	2.32	2.12	0	4.15	4.91	1.47	3.03	5.38	7.19	4.5	1.47	1.1	0	0	2.82	2.04	4.78	1.34	0	2.05	3.1	3.58	0	0	0.93
Mp2g05970	2.97	3.41	0	0.99	2.88	1.55	0	2.41	9.69	7.36	5.87	4.54	4.03	5.03	1.8	2.44	2.2	2.74	2.94	4.23	5.61	3.19	3.35	3.4	6.15	3.1	1.19	1.36	1.86	2.78
Mp2g05980	54.95	54.55	65.97	31.62	55.51	51.12	40.36	49.71	85.86	56.43	63.09	101.5	51.08	66.16	75.54	33.73	64.91	57.48	1.47	15.49	9.7	7.97	13.38	16.98	48.15	51.13	22.69	46.09	36.34	39.87
Mp2g05990	1559.28	1633.22	1729.36	1750.06	1617.86	1684.68	1499.87	1699.03	1743.59	1809.36	1810.64	2005.7	1613.67	1657.53	1628.55	1548.14	1658.98	1640.97	1494.93	1539.55	1537.43	1586.71	1689.9	1676.42	1395.19	1512.21	1580.27	1626.81	1561.51	1607.87
Mp2g06000	1320.19	1401.36	1543.23	1577.13	1633.72	1752.84	1404.27	1304.54	1405.68	1467.11	1524.51	1367.93	1336.1	1448.99	1470.28	1623.9	1607.27	1718.98	1493.46	1660.68	1691.07	1546.07	1730.7	1660.29	1518.11	1555.59	1568.33	1544.12	1541.01	1676.48
Mp2g06010	1182.08	1168.37	1074.37	1382.46	1354.71	1275.71	1276.8	1324.58	1253.34	1184.98	1329.36	1249.77	1261.5	1216.72	1165.44	1526.14	1350.95	1345.35	1295.22	1400.1	1420.54	1269.53	1309.9	1359.81	1290.7	1162.05	1223.13	1362.46	1296.91	1418.71
Mp2g06020	1177.63	1141.09	1256.97	1156.17	1177.35	1298.17	1140.13	1160.21	1131.46	1131	1087.26	1095.26	1225.88	1220.32	1253.56	1299.32	1205.73	1220.8	1135.15	1504.33	1451.17	1317.34	1301.21	1286.81	1170.85	1200.78	1261.35	1243.16	1284.8	1290.74
Mp2g06030	25.25	17.05	41.23	71.15	53.35	51.9	24.08	34.48	29.08	50.29	44.02	40.9	34.95	47.46	18.88	58.17	56.11	75.27	26.43	35.21	30.63	47.82	42.15	36.5	32.78	23.24	22.69	81.34	31.68	47.29
Mp2g06040	0	0	0	0	0	0	0	0	0	0	0	0	0	0	0	0	0	1.37	0	0	0	0	0	0	0	0	0	0	0	0
Mp2g06050	0	0	0	0.99	0	0	0	0	1.38	0	0	0	0.67	0	0	0	0	0	0	0	0	0	0	0	0	0	0	0	0	0.93
Mp2g06060	0	0	0	0	0	0	0	0	1.38	0	0	0	0.67	0	0	0	0	0	0	4.23	0	0	0	0	0	0	0	0	0	0
Mp2g06070	1.49	0	0	0.99	0	0.77	0.71	0	1.38	1.23	0	1.51	0	0	0.9	0.49	3.3	5.47	32.31	25.35	65.34	35.07	15.39	34.8	0	0	0	1.36	0	0.93
Mp2g06080	1.49	0	0	0	0.72	0.77	0	0	1.38	0	0	3.03	1.34	0	0	2.44	0	1.37	1.47	2.82	6.13	3.19	3.35	7.64	1.02	1.55	3.58	2.71	6.52	12.98
Mp2g06090	17.82	13.64	16.49	13.83	43.98	33.31	4.96	9.62	5.54	19.63	4.4	45.45	12.1	27.33	25.18	39.11	53.91	46.53	41.12	59.16	61.25	40.64	55.53	52.63	6.15	17.04	40.61	21.69	52.17	54.71
Mp2g06100	7.43	12.5	14.14	98.82	115.36	92.17	9.91	10.42	8.31	7.36	11.74	16.66	16.8	18.7	9.89	127.1	113.31	156.02	85.17	43.67	61.25	65.35	58.2	63.66	10.24	9.3	9.56	94.9	78.26	94.58
Mp2g06110	5447.08	5477.02	6082.21	5745.26	5710.1	5392.53	4993.2	4885.4	6342.85	5099.32	4865.53	6413.99	5560.15	5423.48	5442.3	5462.71	6028.65	6398.26	4674.24	3550.96	3550.07	4270.81	4627.48	3700.01	5288.82	5664.58	5548.28	5280.37	6092.31	5523.68
Mp2g06120	2493.36	2767.49	2539.85	3182.92	3394.34	3176.5	2432.51	2662.8	2667.32	2686.43	2641.12	3147.91	2666.83	2633.36	2732.84	3418.41	3651.29	3499.54	2445.05	3003.03	3175.92	2755.82	3089.44	3380.85	2293.56	2413.96	2711.43	3546.46	3679.24	3712.74
Mp2g06130	22.28	42.05	47.12	30.63	27.4	34.86	30.45	26.46	41.55	19.63	36.68	31.81	20.83	29.48	31.47	26.89	51.71	42.43	10.28	18.31	14.29	7.97	16.73	16.13	18.44	26.34	32.25	23.05	27.95	25.04
Mp2g06140	537.58	667.15	687.97	1098.85	1260.98	1149.46	524.74	580.51	754.77	673.45	824.62	848.33	649.23	742.11	684.33	1168.31	1613.87	1590.33	1594.79	1632.51	1919.74	1895.92	2300.69	2290.12	683.25	822.73	868.37	1535.98	1619.27	1761.79
Mp2g06150	430.66	393.25	361.66	489.15	441.96	426.79	451.8	448.21	408.55	420.75	429.92	430.22	455	368.9	374.09	502.03	386.14	455.75	615.3	485.95	490.02	547.5	531.19	511.84	451.75	405.94	409.7	436.53	416.46	434.88
Mp2g06160	1018.73	994.48	921.22	1062.29	1126.16	1086.72	1062.23	1068.81	934.81	976.44	968.41	1077.08	948.31	1008.18	900.16	1175.64	1129.82	1142.79	1212.98	1183.18	1182.68	1183.46	1213.57	1187.5	1060.22	1069.08	977.07	1169.95	1196.29	1138.67
Mp2g06170	4756.54	4664.39	4673.27	3917.13	3776.46	4131.54	4873.52	4945.54	4336.13	4611.1	4679.19	4415.86	4629.31	4590.04	4455.82	4128.69	3559.98	3611.77	3580.2	4239.74	4075.31	3818.14	3909.64	3764.52	5025.55	4628.04	4669.15	4092.79	3505.94	3718.31
Mp2g06180	4.46	2.27	2.36	1.98	0.72	2.32	3.54	1.6	2.77	2.45	1.47	1.51	2.69	1.44	3.6	1.96	0	1.37	0	2.82	0	0	0.67	0.85	0	1.55	1.19	2.71	0.93	3.71
Mp2g06190	825.68	930.83	852.9	2705.63	2851.45	2611.06	965.22	963.77	945.89	960.49	1093.13	969.52	1019.55	983.01	979.29	3025.88	3487.38	3401	3173.43	3119.94	2939.59	3557.54	3718.97	3339.26	1390.07	1293.74	1373.63	3555.95	3812.47	3647.84
Mp2g06200	390.56	323.92	397	929.87	802.44	847.38	395.86	331.95	378.08	386.4	394.7	360.54	435.51	455.19	451.43	1159.51	1031.91	952.55	1555.14	1509.97	1349.59	1554.04	1539.37	1437.9	423.06	446.23	392.98	1121.15	1043.49	1028.33
Mp2g06210	20025.6	21925.1	21658.2	18942.4	20320.6	19753	21573.2	20896.7	22827.3	20570.2	24277.8	20566	19282.8	19639.4	19916.7	17841.9	18841.7	20830.3	26396.3	19756.3	20319.4	24217.4	21632.1	20432	21059	22072.7	21278.2	18448.1	19506.8	20830.9
Mp2g06220	1002.39	834.22	1023.71	1092.92	930.05	1072	987.17	804.21	861.41	906.52	795.27	842.27	957.72	841.35	1026.05	1037.79	931.8	918.34	978.02	973.31	948.39	947.56	851.64	881.92	983.39	841.32	876.74	1004.56	865.54	906.86
Mp2g06230	3746.73	3809.7	3491.7	3535.7	3405.15	3208.25	3892.02	3907.2	3856.95	3829.7	3618.34	3779.62	3889.35	3756.6	3426.17	3407.66	3396.07	3310.67	3543.49	3279.11	3221.35	3192.55	3243.98	3043.02	3425.49	3684.46	3244.16	3196.69	3199.42	3015.45
Mp2g06240	310.37	285.27	319.25	334	297.04	283.49	377.45	277.42	324.07	349.6	340.41	295.4	316.55	291.96	250.89	341.21	282.73	338.05	375.94	305.66	310.85	296.46	301.72	247.01	367.75	316.08	308.17	299.61	330.75	310.63
Mp2g06250	0	0	0	0	0	0.77	0	0	0	0	0	0	0	0	0	0	0	0	0	0	0	0	1.34	0	0	0	0	0	0	0
Mp2g06260	5.94	1.14	1.18	3.95	0.72	3.87	1.42	1.6	2.77	6.13	2.93	1.51	3.36	5.03	1.8	0.98	2.2	4.11	0	1.41	0	0	0	0.85	3.07	0	0	5.42	2.8	1.85
Mp2g06270	2970.06	2926.61	3377.43	2559.38	2609.92	2851.95	3248.31	3171.94	2990	3067.93	3434.92	2914.62	3032.44	3080.64	3001.72	2605.48	2407.06	2571.62	1785.7	2011.41	1869.21	1947.72	1957.5	1819.87	3050.57	2743.98	2685.15	2480.89	2077.67	2142.9
Mp2g06280	1291.97	1372.95	1522.02	1440.76	1578.21	1602.58	1339.12	1229.17	1318.43	1359.16	1442.35	1145.25	1377.77	1364.14	1414.53	1514.89	1451.06	1612.22	1687.31	1643.78	1635.94	1532.52	1623.66	1560.13	1449.48	1549.39	1549.22	1507.51	1541.01	1672.77
Mp2g06290	2077.55	2292.41	2300.71	2096.91	2462.84	2326.02	2424.72	2479.18	2478.97	2459.5	2908.17	2184.45	2181.58	2416.19	2240.05	2087.32	2569.88	2812.5	6736.01	5735.62	5615.29	6909.48	6921.48	6544.41	3437.78	3681.36	3436.47	3044.85	3339.17	3314.02
Mp2g06300	700.93	770.58	768.08	1183.84	1248.72	1365.56	795.26	865.15	768.62	816.97	843.69	739.26	768.86	741.4	728.4	1191.78	1212.33	1261.86	1536.05	1787.45	1635.94	1660.03	1766.16	1699.34	1046.9	1087.67	1163.41	1350.26	1339.77	1419.63
Mp2g06310	2.97	6.82	3.53	4.94	4.33	3.1	2.83	4.81	5.54	4.91	11.74	1.51	8.07	4.31	1.8	5.87	5.5	8.21	10.28	5.63	5.61	4.78	8.03	6.79	6.15	6.2	7.17	4.07	9.32	4.64
Mp2g06320	0	0	0	0	0	0	0	0	1.38	0	1.47	0	0	0	0.9	0	0	0	1.47	0	0	0	0	0.85	0	0	0	0	0	0
Mp2g06330	6474.72	7703.51	7514.7	3940.85	4534.2	4813.93	6194.23	7698.14	7823.31	6981.05	9089.86	6907.84	6132.77	7129.19	6602.34	3373.93	3964.83	4226.27	3276.22	3429.82	3333.65	3375.05	3416.59	3646.53	4706.97	5464.71	3592.94	3099.08	2530.47	2503.6
Mp2g06340	0	1.14	0	0	0	0	0	0	0	0	0	0	0	0.72	0	0.98	1.1	0	0	0	1.02	0	0.67	0	1.02	1.55	0	0	0	0
Mp2g06350	2.97	6.82	2.36	4.94	7.93	6.2	3.54	6.41	5.54	3.68	10.27	10.6	8.74	7.19	3.6	3.42	2.2	5.47	16.15	5.63	8.68	22.31	12.04	9.34	3.07	1.55	4.78	2.71	4.66	4.64
Mp2g06360	108.41	134.11	88.35	82.02	95.17	73.58	106.93	129.09	87.25	116.53	199.55	174.21	98.8	97.8	97.12	34.71	62.71	43.8	22.03	19.72	16.33	24.71	34.12	30.56	64.54	65.07	58.53	39.31	32.61	25.96
Mp2g06370	2058.25	2068.51	2129.89	2029.72	1928.6	2019.29	1995.58	2163.27	2001.18	2259.55	2098.22	2273.83	2234.68	2147.24	2122.25	1960.71	1980.21	1955.75	1791.57	1821.26	1893.2	1836.15	1992.95	2144.97	2022.1	2048.3	2015.06	1998.27	1830.77	1749.74
Mp2g06380	1392.96	1404.77	1366.52	1441.75	1331.64	1264.09	1384.44	1430.42	1415.37	1427.86	1370.45	1422.47	1406.67	1344.72	1319.21	1349.18	1277.24	1234.49	1616.82	1339.53	1474.65	1490.28	1394.2	1350.47	1395.19	1408.4	1328.24	1346.19	1312.75	1302.8
Mp2g06390	2637.41	3258.48	2976.9	3352.88	3791.6	3732.64	2525.99	2707.7	2650.7	2834.86	2707.15	2787.37	3453.84	3500.59	3293.08	3601.72	4213.45	4353.55	3752.02	4053.81	4239.67	4382.38	4457.55	4647.29	2142.98	2675.8	2830.88	3551.88	3640.11	3920.45
Mp2g06410	917.75	836.5	750.41	1056.36	1005.76	900.82	890.86	940.52	891.88	846.41	900.92	866.51	939.57	870.83	764.37	1061.75	1060.51	1020.98	1436.19	1259.25	1257.71	1397.83	1439.02	1403.95	1059.2	1021.05	936.46	1328.57	1425.48	1293.53
Mp2g06430	2702.75	3591.49	2182.9	2083.08	2379.21	1841.14	2383.65	2159.26	2322.48	2710.97	2258.16	2560.14	2557.95	2803.06	2504.43	1613.64	2449.96	2091.24	1672.62	1567.72	1226.57	1526.94	1853.8	1476.1	1833.62	1984.77	2007.89	2029.45	2045.99	1942.61
Mp2g06440	0	0	0	0	0	0	0	0	0	0	0	0	0	0	0	0	0	0	0	0	0	0	0	0	0	0	0	0	0	0
Mp2g06450	0	0	1.18	0.99	0	0	0	0	0	0	0	1.51	0	0	0	0	0	0	0	0	0	0	0	0	0	0	0	0	0	0
Mp2g06460	0	0	0	0	0	0	0	0	0	0	0	0	0	0	0	0	0	0	0	0	0	0	0	0	0	0	0	0	0	0
Mp2g06470	0	0	0	0	0	0	0	0	0	0	0	0	0	0	0	0	0	0	0	0	0	0	0	0	0	0	0	0	0	0
Mp2g06480	0	0	0	0	0	0	0	0	0	0	0	0	0	0	0	0	0	0	0	0	0	0	0	0	0	0	0	0	0	0
Mp2g06490	32.67	20.46	18.85	24.7	10.81	9.29	33.99	29.67	19.39	18.4	24.94	30.3	30.24	22.29	15.29	32.75	11	12.32	1.47	2.82	4.59	0.8	2.01	1.7	18.44	17.04	16.72	6.78	16.77	13.91
Mp2g06500	2907.68	3091.41	3496.41	3095.96	3071.34	3563.01	3013.2	3240.9	2894.44	2950.17	2960.99	2872.21	2976.66	3261.85	3182.47	3259.54	3188.14	3203.92	3064.76	3929.86	3854.8	3355.12	3343.67	3455.55	3055.69	2897.37	3320.6	3611.53	3109.04	3366.88
Mp2g06510	0	0	0	0	0	0	0	0	0	0	0	0	0	0	0	0	0	0	0	0	0	0	0	0	0	0	0	0	0.93	0
Mp2g06520	2416.14	2323.1	2258.3	1537.6	1466.46	1391.9	2381.53	2126.39	2460.97	2149.15	2328.59	1970.85	2373.13	2132.86	2059.3	1482.63	1349.85	1328.92	794.46	622.58	511.97	763.47	617.49	527.97	1803.91	1767.86	1604.16	1167.24	1235.42	1054.29
Mp2g06530	0	1.14	0	86.96	55.51	51.9	0.71	0	0	0	0	1.51	0.67	0	0	89.46	86.91	84.85	46.99	23.95	14.29	62.96	40.14	41.59	0	0	0	109.81	216.15	247.58
Mp2g06540	0	0	0	0	0	0	0	0	0	0	0	0	0	0	0	0	0	0	0	0	0	0	0	0	0	0	0	0	0	0
Mp2g06550	4.46	0	2.36	0.99	1.44	0.77	2.83	3.21	1.38	1.23	2.93	1.51	0	1.44	0.9	0.98	5.5	1.37	0	0	0.51	0	0	0	5.12	4.65	0	0	0	1.85
Mp2g06560	2.97	3.41	3.53	2.96	2.88	3.87	2.83	1.6	4.15	2.45	1.47	6.06	6.72	0.72	1.8	2.93	3.3	0	2.94	1.41	4.59	2.39	8.03	5.09	0	0	1.19	1.36	3.73	4.64
Mp2g06570	0	0	0	0.99	0	0.77	0.71	0.8	0	0	0	0	0.67	0	0	0	2.2	1.37	0	1.41	2.55	0	0	1.7	0	1.55	0	0	2.8	0
Mp2g06580	0	0	0	0	0	0	0	0	0	0	0	0	0	0	0	0.49	0	0	0	0	0	0	0	0	0	0	0	0	0.93	0.93
Mp2g06590	0	0	0	0	0	0	0	0	0	0	0	0	0	0	0	0	0	0	0	0	0	0	0	0	0	0	0	0	0	0
Mp2g06610	0	7.96	1.18	0.99	1.44	1.55	2.12	0.8	1.38	3.68	5.87	16.66	1.34	0.72	4.5	3.42	1.1	4.11	0	1.41	0.51	3.19	0.67	0	0	0	3.58	0	4.66	1.85
Mp2g06620	482.63	627.37	653.81	483.22	484.49	598.74	339.91	461.84	477.79	518.89	570.78	715.02	468.44	536.45	501.79	464.39	462.05	403.74	519.85	681.74	656.93	606.47	721.85	723.2	359.55	395.1	379.84	380.95	378.27	375.54
Mp2g06630	0	0	0	0	0.72	0.77	0	0	0	0	0	0	0	0	0	0	0	0	0	0	1.53	1.59	0.67	0	4.1	0	2.39	1.36	7.45	3.71
Mp2g06640	0	0	2.36	0	0	0	0	0.8	0	0	0	0	0	0	0	0	0	0	0	0	0	0	0	0	0	0	0	0	0	0
Mp2g06650	0	0	0	0	0	0	0	0	1.38	0	0	0	0	0	0	0	0	0	0	0	0	0	0	0	0	0	0	0	0.93	0
Mp2g06660	1069.22	1094.49	937.72	877.5	879.59	852.8	1252.73	1197.9	1084.38	1241.4	1283.88	934.68	1141.2	1213.85	985.59	830.04	878.99	826.64	1430.32	1264.88	1153.07	1370.74	1451.06	1382.73	1006.95	948.23	880.32	832.39	975.48	921.7
Mp2g06670	2866.1	3115.27	3607.15	2142.37	2547.2	2578.53	3052.15	2907.35	3304.38	3222.49	3581.65	3040.36	2628.52	2790.12	2738.24	2048.7	2067.12	2029.65	1669.69	1781.82	1624.71	2161.3	1950.14	2018.5	2443.12	2361.28	2022.22	1854.57	1634.18	1452.09
Mp2g06680	92.07	85.24	98.96	69.17	58.4	70.49	48.86	53.72	45.7	47.84	58.69	57.57	65.86	69.75	53.06	45.95	36.3	36.95	10.28	7.04	3.57	8.77	7.36	4.24	80.93	68.17	58.53	43.38	38.2	37.09
Mp2g06690	132.17	178.44	202.62	139.33	175.2	164.98	187.66	267	286.67	272.32	419.64	237.84	107.53	153.17	175.36	121.23	148.52	172.45	11.75	2.82	4.59	17.53	17.39	16.13	98.34	106.91	48.97	161.33	97.83	30.6
Mp2g06700	16.34	6.82	8.25	15.81	9.37	3.1	9.21	13.63	18	12.27	13.21	9.09	13.44	12.94	16.19	18.58	17.6	20.53	2.94	0	1.02	2.39	4.68	1.7	9.22	10.85	5.97	14.91	13.04	12.05
Mp2g06710	347.5	339.83	336.92	364.64	315.79	363.27	416.4	548.44	620.44	462.46	633.87	634.73	413.33	418.52	433.44	387.16	504.95	506.39	71.96	91.56	49.51	91.65	116.41	91.67	323.7	305.23	258	385.01	376.4	324.54
Mp2g06720	66.83	119.34	55.37	47.43	50.47	37.95	65.86	78.58	60.94	66.24	61.63	68.17	58.47	89.89	55.75	18.58	37.4	35.58	2.94	1.41	4.08	7.97	2.01	3.4	49.17	65.07	44.2	48.8	25.16	23.18
Mp2g06730	1862.22	1904.85	1735.25	1714.49	1687.08	1300.5	1644.34	1588.38	1693.73	1603.27	1652.17	1561.84	2171.5	2095.47	1794.02	1646.39	1628.18	1494.52	1561.02	1314.18	1183.19	1448.84	1462.44	1243.52	1387	1575.73	1430.97	1504.8	1553.12	1300.02
Mp2g06740	5.94	0	0	1.98	0	0.77	0.71	1.6	0	0	0	3.03	2.69	0	0.9	0.98	2.2	2.74	0	1.41	2.55	7.17	4.68	4.24	2.05	3.1	2.39	2.71	0.93	2.78
Mp2g06750	14.85	2.27	7.07	12.85	2.16	1.55	4.25	7.22	2.77	1.23	7.34	3.03	4.7	6.47	1.8	14.18	7.7	5.47	7.34	7.04	11.74	3.98	5.35	5.09	3.07	4.65	1.19	4.07	6.52	3.71
Mp2g06760	8.91	2.27	7.07	13.83	10.81	13.17	3.54	3.21	2.77	8.59	1.47	3.03	7.39	1.44	6.29	4.89	8.8	5.47	26.43	45.07	68.4	78.1	114.4	131.57	2.05	6.2	22.69	10.85	27.95	46.36
Mp2g06775	0	0	0	0.99	2.88	1.55	0	0	0	6.13	0	0	1.34	1.44	0.9	0	0	0	5.87	4.23	1.02	3.98	3.35	7.64	2.05	0	2.39	1.36	1.86	6.49
Mp2g06780	60.89	43.19	51.83	53.36	46.86	55.77	29.74	47.31	30.47	49.07	38.15	46.96	38.98	40.27	40.47	37.15	41.8	45.16	17.62	29.58	24.5	33.47	30.77	35.65	25.61	54.23	28.67	42.03	39.13	58.42
Mp2g06790	8.91	4.55	12.96	17.79	12.26	13.17	2.83	4.81	8.31	12.27	13.21	10.6	2.69	2.88	5.4	2.93	8.8	8.21	1.47	1.41	1.02	3.98	4.68	1.7	2.05	0	7.17	14.91	0.93	6.49
Mp2g06800	1.49	2.27	3.53	0.99	0	1.55	2.12	2.41	1.38	2.45	1.47	0	0	1.44	0	0	1.1	0	4.41	0	0	0.8	0.67	0	0	1.55	0	0	0	0
Mp2g06810	1274.15	1004.71	1084.97	1406.18	1219.89	1188.18	1350.45	1244.4	1283.8	1224.23	1090.2	1058.9	1225.88	1091.6	1145.65	1415.17	1163.93	1209.85	1616.82	1424.05	1267.41	1414.57	1430.32	1283.42	1379.82	1145	1139.52	1430.24	1268.03	1387.18
Mp2g06820	0	0	0	0	0	0	0	0	0	0	0	0	0	0	0	0	0	0	0	0	0	0	0	0	0	0	0	0	0	0
Mp2g06830	0	0	0	0	0	0	0	0	0	0	0	0	0	0	0	0	0	0	0	0	0	0	0	0	0	0	0	0	0	0
Mp2g06840	0	0	0	0	0	0	0	0	0	0	0	0	0	0	0	0	0	0	0	1.41	0	0	0	0	0	0	0	0	0	0
Mp2g06850	1133.08	977.43	1208.67	1432.86	1238.63	1485.62	1133.76	1043.15	1069.14	1039	883.31	949.83	1132.46	1054.21	1106.99	1570.13	1336.64	1285.13	1471.44	1633.92	1545.09	1542.88	1503.24	1545.7	1227.19	1017.95	1137.13	1484.47	1305.3	1427.05
Mp2g06860	267.31	250.04	245.03	287.56	296.32	315.25	254.94	253.37	276.98	274.78	240.64	236.32	217.76	246.65	242.8	337.3	299.23	275.09	342.16	353.55	333.31	323.56	283.66	331.89	323.7	306.78	432.4	363.32	402.49	466.41
Mp2g06870	1596.4	1774.15	1467.83	1484.24	1355.43	1241.63	1659.92	1683.79	1553.86	1512.5	1568.53	1701.21	1660.05	1579.15	1536.83	1401.49	1280.54	1203.01	1057.32	1060.64	990.75	969.08	991.46	857.31	1453.58	1456.43	1415.44	1259.43	1368.65	1307.43
Mp2g06880	481.15	445.53	386.4	580.06	603.45	515.09	470.92	529.19	552.58	471.05	462.2	569.59	591.43	545.08	557.54	766.49	679.87	693.89	2089.68	1883.23	2059.09	1629.74	1817.01	1808.84	533.7	537.64	568.56	761.89	845.97	1092.31
Mp2g06890	22.28	9.09	10.6	9.88	9.37	14.72	15.58	20.85	19.39	17.17	13.21	28.78	19.49	10.79	6.29	14.67	8.8	9.58	2.94	4.23	1.02	2.39	3.35	4.24	18.44	12.4	11.94	21.69	9.32	10.2
Mp2g06900	50.49	26.14	44.77	45.46	45.42	50.35	49.57	45.7	55.4	41.71	68.96	42.42	50.41	46.74	53.06	48.39	31.9	43.8	69.02	52.12	47.98	43.03	34.12	51.78	51.22	54.23	52.56	40.67	50.31	58.42
Mp2g06910	2182.99	1575.25	1633.94	1467.44	1131.21	1113.83	1731.44	1638.89	2096.74	2036.29	1680.05	2770.71	2290.46	2122.07	2320.08	1356.02	1115.52	977.19	1415.63	1236.71	1044.86	1424.13	1406.24	1180.71	1007.98	849.07	455.09	981.51	632.62	432.1
Mp2g06920	6841.52	6501.04	6383.78	6518.01	6118.9	6145.41	7733.76	6883.51	6245.91	6777.42	6354.83	5491.43	7093.17	7004.07	6749.82	6634.93	5855.93	5422.44	7172.16	7911.84	6836.25	6605.05	6903.42	6063.97	7870.23	7447.94	7738.92	6314.75	7026.8	6307.21
Mp2g06930	239.09	181.85	203.8	347.84	279.02	250.96	225.9	141.12	124.64	220.8	101.24	160.58	232.54	174.02	158.27	210.2	236.53	109.49	55.8	23.95	40.32	55.79	52.18	59.42	222.29	261.85	349.98	376.88	469.57	383.89
Mp2g06940	1.49	0	0	1.98	0.72	0	3.54	0.8	0	1.23	1.47	1.51	2.02	2.16	0	1.96	0	2.74	0	0	0.51	0	0	0	1.02	4.65	1.19	0	1.86	0
Mp2g06950	1245.94	1294.53	1269.92	1042.53	1131.21	1061.93	1363.2	1329.39	1189.63	1366.52	1216.38	1413.38	1293.09	1279.28	1321.01	1082.28	1012.11	923.81	1035.29	1014.16	1102.54	1037.62	1008.18	1038.11	1189.29	1183.74	1170.57	1004.56	1126.41	1046.88
Mp2g06960	1360.29	1602.53	1361.81	1162.1	1242.24	1260.22	1353.99	1492.16	1567.71	1438.9	1408.6	1490.64	1324.01	1461.22	1357.88	1129.21	1271.74	1259.12	953.06	1116.98	1209.22	989.8	1024.91	1034.71	1311.19	1318.53	1301.96	1157.75	1053.74	1171.13
Mp2g06970	723.21	642.15	637.32	718.4	651.04	684.72	670.62	725.63	671.68	631.74	652.94	730.17	675.44	663.01	655.56	709.3	680.97	702.1	735.72	726.81	651.82	659.07	589.39	612.85	654.57	573.28	610.37	658.86	610.26	591.59
Mp2g06980	684.6	877.41	749.23	1090.95	1191.77	1102.21	819.34	864.35	799.09	775.26	883.31	786.22	731.9	713.35	804.83	1114.54	1198.03	1194.8	894.32	943.73	889.69	930.83	919.88	890.41	678.13	608.91	520.79	1019.47	975.48	1028.33
Mp2g06990	10.4	15.91	23.56	47.43	63.45	63.51	20.54	13.63	13.85	14.72	17.61	18.18	28.9	19.42	27.88	58.66	57.21	73.91	69.02	80.29	104.64	58.97	68.24	97.61	17.41	40.28	28.67	56.94	64.29	110.34
Mp2g07000	1299.4	1667.31	1451.34	3519.89	4241.48	4175.69	1310.09	1626.06	1528.93	1652.34	1606.68	1705.75	1852.26	2018.52	1751.75	3971.77	5376.28	5533.3	6583.29	8162.56	8632.47	7417.93	9118.48	9330.24	2020.06	2271.41	2398.48	5883.65	6062.5	6667.92
Mp2g07010	185.63	144.34	193.2	226.29	198.27	261.03	198.28	170.78	166.19	177.87	155.53	163.61	157.94	145.98	196.04	219	218.92	236.77	192.37	200.01	205.19	204.02	190.67	265.68	175.17	133.25	238.89	237.24	179.82	262.41
Mp2g07020	1.49	2.27	1.18	2.96	3.6	4.65	0.71	2.41	2.77	1.23	7.34	0	0.67	0.72	3.6	5.87	2.2	1.37	1.47	2.82	3.57	3.19	2.01	0.85	2.05	0	5.97	0	3.73	7.42
Mp2g07030	6831.13	6768.13	7771.51	6367.81	6322.93	7213.54	7438.46	7714.18	7082.39	7096.36	7079.67	6642.73	6630.78	6508.6	6803.78	6544.01	5923.04	6677.46	4710.95	5201.78	4889.96	4674.06	4688.36	4550.53	6960.59	6495.06	6273.32	6295.77	5117.77	5534.81
Mp2g07040	4226.39	4288.19	5361.25	3991.25	4127.57	4705.49	4489	4885.4	4189.33	5574.04	5547.82	5127.86	4447.85	4654.76	4716.6	3957.11	4059.44	4307.02	6108.96	6623.01	5550.46	8047.51	7379.08	7180.17	4140.5	4016.03	4530.6	4171.42	3621.47	3922.3
Mp2g07060	4134.32	2906.15	2710.66	64366.9	66093	63563.2	3855.2	3051.67	3423.48	2768.62	2280.17	3455.43	6310.87	5763.61	5303.82	97158.6	100548	107335	126011	126184	125526	116318	119476	118870	5466.03	5137.79	4307.23	104298	105612	115509
Mp2g07070	4.46	0	0	20.75	22.35	17.04	1.42	0.8	0	1.23	2.93	4.54	3.36	5.03	0.9	21.02	29.7	15.05	5.87	9.86	10.72	12.75	5.35	10.19	1.02	0	0	23.05	27.95	25.04
Mp2g07080	4014.03	4005.19	4293.94	3802.5	3711.57	3947.19	3857.32	3814.99	3791.86	3323.08	3458.4	3314.55	3919.59	3732.15	4028.67	3978.13	3731.6	3682.93	5248.42	5035.57	4815.44	4366.44	4517.76	4025.96	4403.76	4518.03	5272.36	3772.85	4541.98	4338.64
Mp2g07090	1505.82	1430.91	1557.36	1696.7	1591.91	1731.93	1574.23	1521.83	1454.15	1479.38	1390.99	1357.33	1600.23	1576.27	1579.1	1649.81	1656.78	1538.32	1988.35	1898.73	1833.99	2003.51	1768.17	1901.36	1576.5	1516.86	1557.58	1679.69	1645.36	1542.96
Mp2g07100	25.25	31.82	36.52	44.47	33.16	29.43	27.62	23.25	36.01	25.76	8.8	24.24	32.26	26.61	27.88	53.28	35.2	54.74	44.06	39.44	40.32	49.41	24.75	22.92	33.8	24.79	9.56	29.82	20.5	38.02
Mp2g07110	512.33	529.63	581.95	499.03	511.17	577.05	439.76	491.51	504.1	501.71	512.08	455.98	535.65	579.6	493.69	669.7	598.46	563.87	1139.56	1278.97	1015.76	1072.68	1100.51	1039.81	473.26	489.61	186.34	500.25	347.52	235.52
Mp2g07120	454.42	589.87	570.17	399.22	542.17	461.64	425.6	480.28	526.26	527.47	654.41	486.28	460.38	522.79	473.91	436.04	598.46	557.02	549.22	505.67	632.43	651.1	551.93	712.16	400.53	443.13	409.7	401.28	432.3	440.45
Mp2g07130	353.44	437.57	367.55	399.22	464.31	433.76	293.88	372.04	361.46	300.54	362.42	275.71	348.81	373.93	413.66	471.24	481.85	483.12	859.07	940.91	882.03	797.74	731.22	852.22	375.94	424.53	278.31	382.3	327.95	248.51
Mp2g07140	29.7	27.28	63.61	25.69	15.14	36.4	31.16	34.48	42.93	40.48	39.62	30.3	36.29	39.55	41.37	16.62	26.4	38.32	41.12	39.44	16.33	27.1	12.71	22.07	27.66	21.69	5.97	14.91	12.11	3.71
Mp2g07150	1397.41	1503.65	1441.92	1078.1	1196.09	1040.24	1160.67	1391.94	1657.73	1181.29	1436.48	1414.89	1194.29	1241.89	1203.21	1106.23	1229.93	1108.58	2089.68	1895.91	1691.58	1964.46	1956.83	2034.62	1385.97	1826.74	1307.94	1153.68	1235.42	1151.66
Mp2g07160	1.49	1.14	0	0	0	0	0	1.6	0	0	0	0	2.02	0.72	0	0	0	1.37	1.47	2.82	0	0.8	0	1.7	1.02	0	0	0	0.93	0
Mp2g07170	1207.33	1330.9	1525.56	1761.92	1961.77	1913.95	1120.3	1038.34	1351.66	1413.14	1688.85	1072.53	1120.36	1277.85	1231.08	1978.31	2336.65	2772.81	1331.93	1198.68	1180.63	1469.56	1503.24	1339.44	1139.1	1346.42	1208.8	2171.8	1928.6	2106.73
Mp2g07180	932.6	888.78	962.46	1421.99	1292.7	1322.18	973.01	1015.89	884.95	1126.09	905.32	940.74	998.72	913.98	941.52	1393.66	1321.24	1497.26	1462.63	1522.64	1508.33	1489.48	1505.25	1531.27	980.32	934.28	1035.6	1351.61	1234.49	1335.25
Mp2g07190	1162.78	1279.75	1145.05	1508.95	1516.93	1503.43	1138.01	1255.63	1101	1345.67	1250.13	1305.82	1200.34	1203.06	1261.66	1484.1	1712.88	1692.97	1597.73	1578.99	1554.78	1581.13	1674.51	1636.53	1259.97	1312.34	1337.8	1719	1666.79	1640.32
Mp2g07200	346.01	350.06	342.81	230.25	244.41	241.66	232.98	415.34	380.85	294.4	440.19	302.98	231.2	322.16	337.22	223.89	172.72	246.35	139.51	153.53	180.69	178.51	150.53	157.88	269.41	376.5	340.42	242.67	246.9	264.27
Mp2g07210	3550.7	3981.32	3655.45	2588.04	2394.35	2305.88	4265.22	4110.06	3650.6	4191.57	4086.4	3252.44	4196.49	4123.34	3861.41	2149.89	2082.52	2002.28	3650.69	3596.03	3374.48	4116.2	4007.98	3834.12	3342.52	3290.91	3061.41	2188.07	2217.42	2099.31
Mp2g07220	0	1.14	2.36	0	1.44	0.77	0	0	0	2.45	0	0	0.67	0	0	0.49	0	0	0	0	0	0	0	0.85	1.02	0	1.19	0	0	1.85
Mp2g07230	2889.86	2880.01	2771.92	3028.76	2989.15	3077.35	3151.29	3353.15	2682.55	2890.06	2805.46	2552.57	2844.26	2981.4	2949.56	3166.66	2995.62	3176.55	2898.82	3560.82	3254.02	2806.03	3078.74	3102.44	3608.85	3596.14	3521.27	3345.82	3213.39	3216.66
Mp2g07240	458.87	503.49	511.27	438.75	475.12	528.25	439.76	494.71	448.71	472.27	473.93	480.22	459.03	435.06	468.51	465.37	501.65	458.48	440.55	557.79	507.88	482.95	428.83	515.23	486.58	449.32	533.92	502.96	466.78	491.45
Mp2g07250	2947.78	2793.63	2584.61	2972.44	2763.49	2549.1	2997.62	2871.27	2805.81	2687.66	2792.25	2825.24	2809.98	2759.2	2714.86	3010.24	2640.28	2739.96	3058.89	2945.28	2749.2	2692.86	2759.63	2645.77	2977.84	2785.81	2693.51	2775.07	2710.28	2640.83
Mp2g07260	10.4	9.09	10.6	17.79	16.58	13.94	1.42	5.61	12.46	4.91	13.21	4.54	8.74	7.19	7.19	20.04	19.8	21.9	8.81	18.31	5.61	10.36	10.04	12.73	11.27	10.85	11.94	14.91	14.91	18.55
Mp2g07270	3467.54	3797.2	4402.32	3172.05	4024.47	3976.62	3168.29	2839.2	3553.66	3774.5	4221.39	3123.67	3125.19	3941.41	3873.1	3342.15	4144.15	4809.3	4619.9	4417.22	4295.82	5318.78	5436.97	4851.01	3167.35	3823.9	3776.89	3828.44	3748.18	4176.37
Mp2g07280	1.49	0	1.18	0.99	0.72	0.77	0	1.6	0	1.23	0	0	0.67	2.16	0.9	0.49	0	1.37	0	1.41	2.55	3.19	0.67	2.55	0	0	0	0	0.93	0
Mp2g07290	1404.84	1484.33	1450.16	1257.95	1308.57	1188.18	1399.31	1399.15	1465.23	1366.52	1473.16	1663.33	1547.14	1604.32	1479.28	1207.42	1305.84	1185.22	1306.97	1129.66	1327.13	1256.78	1294.52	1227.39	1266.12	1352.62	1350.94	1142.84	1239.15	1063.57
Mp2g07300	1642.44	1247.93	1166.26	1366.65	1288.38	1244.73	1504.12	1207.52	1353.05	1121.19	1032.97	1063.44	1399.95	1205.22	1224.79	1346.25	1066.01	970.35	1716.68	1498.7	1367.96	1295.03	1173.43	1083.1	1557.04	1286	1407.08	1130.64	1187.9	1174.84
Mp2g07310	1308.31	1769.6	1605.66	1109.72	1192.49	1270.29	1345.49	1787.23	1692.35	1333.4	1709.39	1507.3	1301.83	1457.62	1439.71	993.31	1267.34	1268.7	1119	1253.61	1253.12	1083.04	1138.64	1109.41	1193.39	1380.51	1393.94	1153.68	1222.38	1272.2
Mp2g07320	0	0	1.18	0.99	0.72	0	0	0	0	0	1.47	0	0	0.72	0	0	1.1	1.37	0	0	0.51	0	0.67	0	0	0	0	1.36	0	0
Mp2g07330	2744.33	2817.5	3073.5	2257.98	2201.13	2343.84	2783.05	3120.63	2646.55	2795.61	2680.74	2328.36	2851.65	3064.1	2848.85	2048.7	2024.22	2021.44	1928.14	2452.29	2219.88	2197.96	2219.74	2122.9	2310.98	2510.02	2489.26	1982	1999.4	1888.83
Mp2g07340	8411.2	9783.39	8719.83	6041.71	6586.81	6242.23	8955.33	10262.3	9965.75	8197.92	8888.84	8050.05	7173.82	7613.15	8063.64	5081.42	5723.92	5559.3	7194.18	7099.1	6977.64	7189.21	6696.7	6590.24	9073.86	10633.5	12071.2	6473.37	7467.48	7602.59
Mp2g07350	531.64	494.4	493.6	554.37	511.17	549.17	528.99	489.1	504.1	440.38	418.18	422.65	542.37	522.79	556.64	586.11	590.76	532.39	685.79	646.53	600.27	606.47	600.76	598.42	557.26	560.88	572.15	519.22	560.88	547.08
Mp2g07360	0	0	0	0	0	0	0	0	0	0	0	0	0	0	0	0	0	0	0	0	0	0	0	0	0	0	0	0	0	0
Mp2g07370	0	0	0	0	0	0	0	0	0	0	0	0	0	0	0	0	0	0	0	0	0	0	0	0	0	0	0	0	0	0
Mp2g07380	0	2.27	0	0	0	0	0	0	0	0	0	0	0	0	0.9	0	0	0	0	0	0	0	0	0	0	0	0	0	0	0
Mp2g07390	215.33	161.39	256.81	99.81	68.49	116.96	121.8	165.97	333.76	139.84	157	596.86	244.64	315.69	358.8	188.69	158.42	175.18	23.5	14.09	16.33	10.36	7.36	5.09	286.82	255.65	95.56	165.39	79.19	62.13
Mp2g07395	0	0	0	0	0	0	0	0	0	0	0	0	0	0	0	0	0	0	0	0	0	0	0	0	0	0	0	0	0	0
Mp2g07400	0	0	0	0	0	0	1.42	0	0	0	1.47	0	0.67	0.72	0	0	1.1	0	0	0	0.51	0	0	0	0	0	0	0	0.93	0.93
Mp2g07410	157.41	193.21	155.5	112.65	120.4	125.48	237.94	268.61	200.81	208.54	179.01	212.08	192.89	215.73	205.03	120.74	128.71	119.07	32.31	32.4	31.14	31.08	32.11	26.31	168	159.59	133.78	154.55	98.76	94.58
Mp2g07420	0	0	0	0.99	0	0.77	0.71	0.8	1.38	3.68	1.47	1.51	0.67	0	0	0	0	0	1.47	0	0	0	0	0.85	0	0	0	0	0	0
Mp2g07430	351.95	469.39	441.76	347.84	378.51	410.52	424.89	455.43	527.65	555.69	561.97	677.15	324.62	431.46	432.54	307.48	370.74	398.27	165.94	178.89	209.28	170.55	236.16	214.75	349.31	392	444.34	363.32	413.67	451.58
Mp2g07440	34.16	36.37	42.41	31.62	28.84	24.79	36.12	30.47	42.93	29.44	42.55	36.36	24.2	32.36	29.68	22.49	39.6	34.22	14.69	7.04	12.25	11.95	13.38	15.28	18.44	27.89	48.97	25.76	28.88	23.18
Mp2g07450	2589.89	3160.74	2874.41	2234.27	2343.88	2223.01	2734.89	2926.59	2796.12	2728.14	2850.94	2785.86	2863.08	3099.34	2991.83	2177.26	2359.75	2340.33	2101.42	2348.06	2442.94	2036.18	2244.5	2310.49	2476.92	2602.98	2634.98	2185.35	2211.83	1978.77
Mp2g07460	904.38	828.54	978.95	1079.09	1126.16	1285.78	857.58	838.69	767.24	883.21	786.47	769.56	814.57	865.08	943.32	1130.18	1162.83	1285.13	1236.48	1519.83	1568.57	1260.76	1395.54	1473.55	860.47	870.76	920.93	1226.89	1055.6	1237.89
Mp2g07470	0	0	0	0	0	0	0	0	0	0	0	0	0	0	0	0	0	0	0	0	0.51	0	0	0	0	0	0	0	0	0
Mp2g07480	2030.03	2768.63	1842.45	2161.14	2380.65	1966.62	1662.75	1916.32	2222.77	1909.94	1863.46	2890.38	1963.83	1710.03	1958.58	1760.78	2281.65	1962.59	605.02	980.35	1898.82	1094.2	1093.15	1787.62	1312.22	1487.42	2044.92	1719	2068.35	2848.54
Mp2g07490	85693.5	119571	90412	71966	96137.4	83733	70448	83488.9	81856	73431.6	77051.8	86101	101723	112090	96983.9	72393.3	111010	97428.7	140957	153314	184660	165421	181344	199515	64443	80418.2	88779.6	67160.3	88655.8	98750.3
Mp2g07500	12452	12255.4	9791.84	10854.1	9692.76	8709.23	12455	12071.2	12562.4	12125.8	11411.1	12149.3	14605.7	13983.7	10860.3	10217.1	12521.5	11144.6	4072.15	2715.69	1968.75	3822.93	2847.94	2345.29	9769.4	8814.5	6619.71	8245.24	7921.22	5856.57
Mp2g07510	44362.2	47457.6	38514.7	42892.8	38031.3	35368.2	43435.4	43036.9	49098.9	46518.2	45993.7	46768.8	47041.8	49130.6	42239	35030.3	46239.1	40458.9	9884.48	6183.54	4478.55	8357.52	5521.26	4868.84	34010.1	31325.7	19142.5	30814.6	24923.6	17057.8
Mp2g07520	151.47	152.3	168.46	131.43	87.24	103.79	133.84	151.54	206.35	168.06	152.6	145.43	135.76	145.26	149.28	120.74	103.41	108.12	74.89	63.38	52.57	67.74	84.96	62.81	160.83	147.19	179.17	143.7	99.69	111.27
Mp2g07530	1663.23	1692.32	1729.36	2004.02	2175.17	2187.38	1652.13	1835.33	1603.72	1748.02	1895.74	1601.22	1721.88	1861.04	1822.79	1974.89	2474.17	2456.66	2591.9	2928.38	2765.53	2811.61	2924.87	3054.91	2282.29	2390.71	2240.81	2505.29	2700.97	2693.69
Mp2g07540	452.93	486.44	427.63	535.59	503.96	443.83	509.87	501.13	451.48	563.05	559.04	431.74	479.87	439.37	424.45	456.08	558.86	563.87	813.55	698.64	676.84	920.47	915.86	843.73	454.82	467.92	488.54	530.07	549.7	535.96
Mp2g07550	2655.23	2499.27	2204.11	2695.75	2630.11	2317.5	3075.52	2745.38	2596.69	3000.46	2955.12	2348.06	2883.24	2764.23	2456.77	2801.5	2775.6	2585.31	3662.44	3555.19	3247.89	3812.57	4150.48	3478.47	2810.87	2784.26	2410.42	3191.27	3272.09	2842.98
Mp2g07560	0	1.14	0	0.99	0	0	0	0.8	0	0	0	0	0	0	0	0	0	0	1.47	0	0	0	0	0	0	0	0	0	0.93	0
Mp2g07570	2237.94	2332.19	2254.76	2404.23	2339.56	2516.57	2291.59	2618.7	2232.46	2163.87	2205.34	2087.5	2294.49	2297.54	2368.64	2325.87	2260.74	2289.69	2107.3	2473.42	2535.84	2217.09	2287.31	2326.62	2498.44	2536.36	2548.98	2320.92	2186.67	2154.95
Mp2g07580	19935	20890.9	19471.8	21924.7	23769.8	22693.2	22035	25175.9	22370.3	21579.8	23504.5	19735.8	19536.8	21516.3	21709.9	20567.7	24471	24910.1	28049.8	28999.3	29412.8	28098.5	30616.2	29738.4	35143	35769.3	32477.4	31365	31474.3	30364.9
Mp2g07590	4131.35	4047.24	3997.08	3614.75	3280.43	3536.67	3955.05	3853.48	3987.13	3870.18	3756.26	3593.29	3993.52	3972.33	3973.82	3667.23	3286.05	3251.82	3318.81	3210.09	3358.15	3253.91	3063.35	3157.61	3754.31	3761.93	3867.67	3090.95	3031.71	3150.83
Mp2g07600	785.58	820.59	777.5	944.7	945.2	889.2	888.73	856.33	789.39	870.94	840.76	933.16	817.93	672.36	778.76	961.05	896.6	875.91	1284.94	1114.16	1010.15	1145.2	1117.23	1173.92	817.45	880.06	913.76	843.23	979.2	956
Mp2g07610	3904.14	4143.85	3803.88	3944.8	3888.21	3649.76	4079.68	4277.64	4089.61	3774.5	4096.67	4437.07	4240.18	3973.76	3864.11	4007.46	3676.6	3521.44	3424.54	3672.1	3692.48	3245.94	3428.63	3514.97	3690.8	4020.68	3799.58	3448.85	3507.81	3425.29
Mp2g07630	790.03	744.44	651.45	726.31	697.9	699.43	768.35	757.71	732.61	745.82	702.83	695.33	775.58	785.26	714.91	750.36	781.08	791.06	1039.7	1081.77	912.15	1012.91	965.37	953.23	1001.83	880.06	912.57	866.28	892.56	894.8
Mp2g07640	25.25	34.1	27.09	13.83	10.09	10.07	17.7	14.43	15.23	14.72	26.41	12.12	10.08	21.57	16.19	13.69	8.8	15.05	11.75	15.49	6.64	5.58	6.02	11.03	16.39	23.24	15.53	10.85	13.04	12.98
Mp2g07650	1421.17	1522.97	1299.37	914.06	942.31	877.58	1373.82	1516.22	1610.64	1490.42	1655.1	1417.92	1326.69	1357.67	1421.73	953.71	801.99	788.32	690.2	694.42	621.2	753.11	636.89	551.73	1310.17	1388.26	1101.29	810.7	743.49	707.5
Mp2g07660	3075.49	3176.65	2821.4	4818.35	5141.26	4724.08	3316.29	3103.79	3008.01	3161.16	3206.03	2967.64	3490.13	3299.97	2963.95	5226.61	5607.3	5248.62	8697.93	8593.58	7695.31	8331.22	8831.48	7956.84	4073.91	4056.31	4050.42	5841.62	6992.32	6603.01
Mp2g07670	556.89	584.18	627.89	753.98	718.81	747.46	564.4	566.88	596.89	547.1	547.3	649.88	649.91	576.72	582.72	801.2	834.99	728.1	985.36	1067.68	1094.88	908.51	972.73	1042.35	576.72	546.94	637.84	814.76	763.05	784.46
Mp2g07680	2.97	7.96	1.18	4.94	0.72	0.77	1.42	6.41	5.54	4.91	5.87	3.03	2.02	0.72	1.8	1.47	0	4.11	0	4.23	0	0	1.34	1.7	3.07	4.65	4.78	5.42	1.86	0.93
Mp2g07690	902.9	694.43	818.74	863.67	682.76	679.29	813.67	546.03	601.05	661.18	528.22	658.97	831.37	652.95	740.99	852.53	517.06	587.13	558.03	528.21	519.11	561.05	490.38	507.59	1001.83	670.89	782.37	669.71	506.84	658.35
Mp2g07700	28.22	34.1	51.83	64.23	77.87	83.65	30.45	42.5	41.55	39.25	61.63	45.45	34.95	37.39	35.07	95.81	110.01	90.33	155.66	191.56	227.65	204.02	270.28	301.33	60.44	48.03	120.64	120.66	164.91	243.87
Mp2g07710	7.43	22.73	22.38	8.89	26.68	18.59	2.12	4.01	6.92	7.36	7.34	9.09	8.07	19.42	23.38	12.22	34.1	9.58	71.96	105.64	106.68	178.51	179.29	222.39	6.15	10.85	48.97	10.85	25.16	61.2
Mp2g07720	441.05	743.3	669.13	626.5	750.53	817.94	410.02	404.11	490.26	583.9	544.36	799.85	478.52	625.62	586.32	574.87	895.5	755.47	1424.45	2798.79	4523.47	2511.96	3321.59	4542.89	433.31	605.81	1350.94	866.28	1167.41	1888.83
Mp2g07730	19.31	14.78	20.03	26.68	18.02	26.34	11.33	6.41	12.46	7.36	17.61	13.63	12.77	20.13	10.79	23.46	14.3	20.53	8.81	14.09	25.52	27.89	26.76	33.1	13.32	27.89	20.31	29.82	27.02	38.02
Mp2g07740	9743.27	9908.41	8989.6	7339.19	7120.33	6707.75	11469.3	10164.5	9296.84	11100.2	10645.2	8504.51	10978.5	10658.5	9378.35	6883.75	6385.09	6165.59	7918.15	8031.56	7520.23	8211.68	8444.13	7910.16	8596.5	8222.63	7828.51	6411	6831.14	6514.92
Mp2g07750	2955.21	3090.27	3036.98	3323.24	3175.16	3179.6	2845.37	3183.97	3100.79	3093.69	3210.43	3220.63	3109.06	2906.62	3156.39	3240.97	3419.17	3565.23	3069.17	3086.14	3140.19	2852.25	2990.43	3158.46	2788.33	2778.06	2730.54	3333.61	2895.69	3016.37
Mp2g07760	449.96	423.93	435.87	549.43	500.36	577.05	522.62	429.77	418.24	477.18	432.85	410.53	408.63	407.01	436.14	612.02	520.36	500.91	672.57	718.36	695.72	723.62	681.71	713.01	609.5	525.24	615.15	616.83	623.3	675.04
Mp2g07770	2959.66	2674.29	2965.12	2896.35	2709.42	3006.09	2882.19	2798.3	2733.8	2991.88	3257.38	2554.08	2787.13	2955.51	2760.72	2877.27	2912.01	3065.69	2455.33	2691.74	2386.79	2586.07	2545.55	2390.28	3080.28	3089.49	3103.21	2962.16	2623.63	2629.71
Mp2g07780	0	0	0	0.99	0	0.77	0	0	1.38	0	0	0	0	0.72	0	1.47	0	0	0	0	0.51	0	0	0	0	0	0	0	0.93	0
Mp2g07790	0	0	0	0	0	0	0	0	0	0	0	1.51	0	0	0.9	0	0	0	0	0	0	0	0	0	0	0	0	0	0	0
Mp2g07800	44.55	35.23	50.66	59.29	50.47	44.15	23.37	16.84	33.24	19.63	14.67	4.54	28.23	30.2	35.07	49.86	55.01	79.38	2.94	2.82	5.61	0.8	1.34	1.7	49.17	38.73	31.06	93.54	60.56	61.2
Mp2g07810	19.31	13.64	7.07	4.94	2.88	7.75	24.08	16.84	2.77	19.63	16.14	16.66	16.13	10.79	9.89	2.93	3.3	1.37	0	0	0	0.8	2.68	1.7	6.15	4.65	10.75	1.36	4.66	0.93
Mp2g07820	741.03	613.73	689.15	870.58	757.74	818.72	704.61	695.97	652.29	774.04	754.19	672.61	698.3	602.61	681.64	857.41	760.18	821.17	1049.98	985.99	917.25	1063.12	990.12	1061.87	972.13	852.17	936.46	1087.25	920.51	963.42
Mp2g07830	136.62	2.27	2.36	1.98	4.33	2.32	9.21	1.6	9.69	3.68	0	18.18	1.34	5.03	3.6	3.42	3.3	2.74	8.81	12.68	0.51	13.55	11.37	14.43	4.1	6.2	1.19	1.36	3.73	0.93
Mp2g07840	126.23	145.48	159.03	125.5	126.89	113.09	148	172.39	204.97	174.19	211.29	178.76	121.65	181.21	151.08	88.48	113.31	120.44	19.09	22.54	16.33	14.34	12.04	16.98	195.65	178.18	192.31	132.86	101.55	58.42
Mp2g07850	2275.06	2434.48	2586.97	3686.89	3834.13	3766.72	2387.19	2521.68	2465.12	2474.22	2510.53	2635.88	2373.13	2508.95	2576.37	3811.43	4339.97	4393.24	3982.57	4127.06	4303.98	4122.58	4464.24	4605.7	2456.44	2520.86	2527.48	4685.23	4826.15	5062.83
Mp2g07860	268.79	302.32	299.22	606.74	754.86	692.46	305.92	366.43	301.91	339.79	311.07	278.74	296.39	334.38	278.77	658.95	853.69	886.86	1061.73	973.31	1049.45	1266.34	1350.71	1395.46	322.68	334.67	404.92	917.79	1196.29	1239.75
Mp2g07870	100.98	82.97	89.53	301.39	214.13	257.16	87.1	94.61	65.09	90.77	101.24	68.17	104.17	75.51	105.21	280.1	235.43	270.99	237.9	257.77	302.18	246.25	262.92	296.24	118.83	83.67	103.92	440.6	264.6	335.67
Mp2g07880	24884.6	28237.5	25138.1	26678.8	28632	26347.7	30190.8	31585.5	29469.3	30511.3	31920.9	24351.6	27847.8	30895.5	28203.4	26023	29919.9	32585.3	55722.2	47387.9	44385.8	49571.3	53074.5	48654.4	46773.7	47022.6	42055.8	39627.8	42320.1	38847.5
Mp2g07890	1092.98	793.31	982.48	889.36	651.76	751.33	1363.2	1031.92	1002.67	1205.83	1037.37	924.07	1026.27	884.5	854.29	843.24	532.46	520.07	500.76	449.33	380.78	384.92	367.28	387.91	902.47	717.37	640.23	694.11	497.52	470.12
Mp2g07900	923.69	937.65	890.6	1071.18	1153.56	1054.96	945.39	878.78	862.79	891.8	893.58	772.59	968.47	960	944.22	1217.2	1144.12	955.29	1409.76	1386.02	1253.63	1249.6	1236.98	1163.73	1122.71	1022.6	997.38	1198.42	1326.72	1212.85
Mp2g07910	4.46	2.27	2.36	1.98	3.6	2.32	2.12	1.6	2.77	0	0	3.03	2.02	1.44	0.9	0.98	1.1	2.74	4.41	5.63	6.13	5.58	6.02	16.13	0	4.65	0	1.36	3.73	8.35
Mp2g07920	654.9	490.99	433.52	682.83	599.85	519.73	567.94	639.04	614.9	648.91	495.94	702.9	682.84	692.5	595.31	651.13	639.17	659.67	427.33	356.36	287.89	286.9	349.89	240.22	486.58	453.97	424.03	711.73	651.25	650.01
Mp2g07930	3078.46	2782.27	2405.55	4549.57	4240.76	3769.81	3370.82	3225.67	2879.21	3172.2	2839.21	2707.08	3354.37	3208.64	2889.31	5294.55	4667.8	4651.91	4031.03	3881.97	3122.84	3478.65	3588.52	2977.66	2860.04	2717.64	2491.65	4411.38	4485.15	4259.83
Mp2g07940	2.97	6.82	5.89	8.89	4.33	13.17	9.91	6.41	4.15	6.13	4.4	4.54	5.38	5.03	6.29	8.8	6.6	8.21	11.75	16.9	17.87	11.95	20.07	18.67	9.22	4.65	19.11	23.05	14.91	9.27
Mp2g07950	1443.45	1186.55	1340.61	1483.25	1235.75	1418.23	1378.78	1194.69	1101	1200.92	1175.3	1051.32	1365	1254.84	1174.43	1532.98	1198.03	1364.51	1453.82	1426.86	1346.02	1298.22	1214.24	1209.57	1686.11	1358.82	1568.33	1493.96	1309.95	1493.81
Mp2g07960	1090.01	1312.71	1413.64	1059.33	1201.86	1217.62	1058.69	1259.64	1225.64	1280.66	1426.21	1322.49	1049.8	1187.24	1173.53	960.07	1085.82	1223.54	1044.1	1126.84	1179.61	1096.59	1190.15	1184.1	1104.27	1134.16	1133.54	1024.89	1048.15	1111.78
Mp2g07970	17.82	29.55	20.03	14.82	16.58	15.49	17.7	16.84	9.69	20.85	19.07	6.06	11.43	7.91	9.89	18.09	15.4	15.05	42.59	35.21	36.24	48.61	40.81	38.2	19.46	20.14	27.47	12.2	21.43	27.82
Mp2g07980	8323.58	9591.31	9715.27	6088.16	6506.06	6719.36	9075.72	10559.8	9521.2	9471.21	11009.1	9457.37	8294.86	9015.4	8855.88	5950.08	6147.46	6465.32	4283.62	4434.12	3837.96	4876.48	4533.82	4022.56	8160.12	8665.76	7477.33	6153.43	6248.84	5905.71
Mp2g07990	485.6	452.35	507.73	312.26	295.6	370.24	540.32	492.31	483.33	479.63	482.74	422.65	459.03	473.17	472.11	302.1	294.83	305.2	113.07	114.09	81.67	89.26	64.89	83.18	366.72	362.56	296.23	332.14	227.33	247.58
Mp2g08000	1467.21	1399.09	1630.4	1108.73	1135.53	1352.39	1501.29	1715.87	1465.23	1838.8	1889.87	1887.54	1306.53	1374.93	1384.86	865.24	980.21	1100.36	466.98	547.93	620.69	692.54	635.55	697.73	1324.51	1281.35	937.65	1100.81	938.21	919.84
Mp2g08005	0	0	0	0	0	0	0	0	0	0	0	0	0	0	0	0	0	0	0	0	0	0	0	0	0	0	0	0	0	0
Mp2g08010	1057.34	1135.41	1057.88	827.1	909.15	884.55	1106.14	1109.7	1135.62	1181.29	1075.52	1136.16	1124.4	1082.25	1054.83	843.24	779.98	770.53	746	729.63	695.72	823.24	800.12	705.37	959.83	1137.26	930.49	821.54	869.27	713.99
Mp2g08020	7653.83	7616	7751.48	8624.81	8683.4	8457.49	8161.49	7612.35	7186.25	7714.6	7565.34	6818.46	7925.21	7639.03	7603.22	9396.35	8685.44	8931.56	8527.58	9082.34	8287.92	8133.58	8222.69	7631.75	8597.53	8151.36	9032.52	9443.66	9560.06	9855.83
Mp2g08030	1611.26	1508.2	1407.75	1705.59	1642.38	1745.1	1817.13	1755.96	1533.09	1541.94	1479.03	1527	1820.68	1675.51	1614.17	1712.38	1757.99	1768.25	2550.79	2746.68	2599.13	2395.6	2495.37	2470.92	2042.59	1977.03	1864.56	2076.9	1910.89	1957.44
Mp2g08040	7144.47	7608.04	7148.33	7346.11	7170.07	6673.66	7995.07	8066.17	8296.95	7699.88	7715.01	8153.06	8019.31	7677.87	7486.31	7265.04	7635.92	7346.71	8900.58	8080.86	8033.73	8227.62	8166.49	7737.85	7683.79	7630.77	7307.72	7256.95	7638.91	6964.64
Mp2g08050	712.81	798.99	816.38	749.04	733.95	778.44	681.25	509.95	760.31	774.04	765.93	605.95	782.31	780.95	787.75	922.92	789.89	766.42	421.46	412.71	377.72	668.63	485.69	483.83	525.5	483.41	496.9	520.58	441.62	438.59
Mp2g08060	115.83	107.97	126.05	106.72	85.8	85.2	105.52	107.44	117.72	88.32	186.35	116.65	110.22	129.44	136.69	109.99	89.11	119.07	92.52	100.01	105.15	98.82	105.7	124.78	137.27	113.11	117.06	128.79	103.42	97.36
Mp2g08070	34.16	26.14	24.74	50.4	37.49	37.18	48.15	30.47	36.01	33.12	32.28	28.78	59.82	35.24	46.76	48.88	49.51	53.38	14.69	30.99	23.48	20.72	20.74	23.77	46.1	40.28	40.61	63.72	54.97	50.07
Mp2g08080	1.49	5.68	1.18	10.87	6.49	1.55	6.37	8.02	4.15	2.45	1.47	7.57	8.07	1.44	0.9	7.33	9.9	5.47	1.47	1.41	4.59	0.8	4.01	0	2.05	3.1	1.19	4.07	6.52	5.56
Mp2g08090	0	0	0	0	0	0	0	0	0	0	0	0	1.34	0	0.9	0	0	0	0	0	0	0	0	0	0	0	0	0	0	0
Mp2g08110	0	0	0	0	0	0	0	0	0	0	0	0	0	0	0	0	0	0	0	0	0	0	0	0	0	0	0	0	0	0
Mp2g08120	0	0	0	0	1.44	0	0	0	0	0	0	0	0.67	0	0	0	0	0	0	0	0	0	0	0	0	0	0	0	0	0
Mp2g08140	8.91	12.5	11.78	30.63	16.58	13.17	16.29	9.62	12.46	14.72	13.21	13.63	11.43	11.51	15.29	12.22	12.1	21.9	24.96	12.68	25.52	21.52	21.41	28.86	11.27	12.4	10.75	18.98	16.77	15.76
Mp2g08150	350.47	396.65	374.62	502.98	549.38	584.02	363.28	400.9	385	352.06	387.36	360.54	379.73	359.55	420.85	572.91	601.76	606.29	558.03	594.41	584.45	543.51	559.95	564.47	427.16	441.58	465.84	553.12	576.72	659.28
Mp2g08160	653.41	734.21	646.74	685.79	775.77	632.05	679.83	760.11	710.45	629.29	713.1	681.69	729.88	683.87	660.95	692.68	793.19	832.12	920.75	908.52	931.54	864.68	887.76	890.41	657.64	722.02	643.82	760.54	789.14	812.28
Mp2g08170	239.09	213.67	246.21	266.81	241.53	231.6	223.78	210.87	240.97	240.43	220.09	227.23	256.06	227.96	237.4	274.24	290.43	257.3	362.72	316.92	368.02	400.06	343.87	362.45	237.65	237.06	279.5	267.07	259.01	296.72
Mp2g08180	0	0	0	0	0.72	0	1.42	0	0	0	0	0	0	0	0.9	0	1.1	0	0	0	0	0	0	0	1.02	0	0	0	0	0
Mp2g08190	2632.95	2575.41	2960.41	2005.01	1933.65	1865.16	3029.49	2450.32	2991.39	3137.85	3283.79	2491.97	2568.71	2461.49	2486.45	1504.14	1314.64	1412.41	1662.34	1297.28	1322.54	1723.78	1388.18	1263.05	2856.96	3163.86	3148.6	1624.1	1622.07	1763.65
Mp2g08200	504.91	521.67	447.65	930.86	1050.46	922.51	454.64	529.99	498.56	475.95	490.07	540.81	650.58	602.61	572.83	1020.68	1189.23	1211.22	1691.71	1577.58	1698.73	1876.8	1940.1	1953.14	556.23	540.74	602.01	1047.94	1255.92	1279.62
Mp2g08210	1225.15	1204.74	1390.08	1119.6	1216.28	1210.65	1104.72	1076.83	1143.93	1259.8	1533.32	1169.48	1164.05	1298.7	1303.02	988.42	1097.92	1151	1038.23	1093.04	1110.19	1109.34	1235.64	1097.53	1182.12	1292.19	1346.16	1107.59	1074.24	998.66
Mp2g08230	1505.82	1846.89	1742.32	1639.39	1741.15	1779.18	1523.95	1693.41	1538.63	1660.93	1722.6	1746.65	1670.8	1782.66	1700.49	1699.18	1771.19	1853.1	1431.79	1556.45	1630.84	1510.2	1607.61	1639.92	1479.19	1629.96	1714.05	1630.88	1725.49	1695.96
Mp2g08240	0	0	0	0	0.72	0	0	0	0	0	0	0	0	0	0	0	0	0	0	0	0	0	0	0	0	0	0	0	0	0
Mp2g08250	0	0	0	0	0	0	0	0	0	0	0	0	0	0	0	0	0	0	0	0	0	0	0	0	0	0	0	0	0	0
Mp2g08260	72.77	114.79	102.49	43.48	56.96	52.67	88.52	76.17	77.55	78.51	70.43	71.2	59.14	51.78	76.44	35.68	62.71	35.58	60.21	100.01	144.45	118.74	137.81	192.68	68.63	92.96	151.7	58.29	58.7	91.8
Mp2g08270	1.49	0	0	1.98	0.72	0.77	0	0	0	0	0	0	0.67	1.44	0	0	1.1	1.37	0	0	0	0	0	0.85	0	3.1	0	0	0.93	0.93
Mp2g08280	0	0	0	0	0	0.77	0	1.6	0	0	0	0	0.67	0	0	0.49	0	0	0	0	0	0	0	0	2.05	0	0	0	0	0
Mp2g08290	123.26	59.1	115.45	220.36	167.27	192.87	138.8	92.21	94.17	186.46	104.18	113.62	98.8	89.89	112.41	240.99	151.82	158.76	155.66	150.72	133.73	188.88	176.62	188.44	181.31	99.16	137.36	273.85	157.46	153.92
Mp2g08300	136.62	59.1	128.41	150.2	128.33	182.02	124.64	86.6	84.48	152.11	102.71	104.53	97.45	79.82	95.32	154.47	133.11	114.96	121.89	159.17	125.06	145.84	159.22	154.49	122.92	105.36	129	184.37	120.19	138.16
Mp2g08310	836.07	909.24	810.49	840.94	827.68	678.52	942.55	999.85	916.8	912.65	906.78	1037.69	940.25	937.71	936.13	805.6	794.29	841.7	894.32	783.16	738.6	825.63	837.59	746.11	825.64	814.98	796.71	775.45	819.89	736.24
Mp2g08320	400.96	294.37	265.06	356.73	365.53	360.17	327.17	314.31	315.76	290.72	280.25	330.24	326.63	325.03	315.64	361.25	300.33	331.2	380.34	378.9	339.44	330.73	305.06	334.44	410.77	342.42	316.53	333.5	325.16	364.41
Mp2g08330	8.91	3.41	3.53	6.92	5.05	4.65	14.16	20.85	15.23	7.36	10.27	19.69	3.36	1.44	5.4	3.91	4.4	1.37	5.87	1.41	0.51	3.98	4.68	4.24	5.12	3.1	2.39	10.85	6.52	3.71
Mp2g08340	0	1.14	1.18	0	0.72	0	2.83	2.41	0	0	1.47	3.03	0.67	0.72	0	2.44	1.1	1.37	0	0	0	1.59	0.67	2.55	0	0	0	2.71	0	0.93
Mp2g08350	8648.8	9918.64	9246.41	11909.5	12567.3	12405.5	9713.76	10469.2	10958.7	11891.5	12805	11522.1	9633.65	10552.8	9378.35	13427.3	15235.5	13765.5	9630.43	10857.1	11360.7	13136.8	13570.7	13749.2	11046.8	13173	11032	18406	19460.2	18224.3
Mp2g08360	2450.3	2609.51	2681.21	3401.3	3688.5	3706.3	2582.64	2696.47	2566.22	2639.82	2551.62	2519.24	2482.01	2618.97	2668.1	3417.43	3810.81	3793.79	3129.37	3684.77	3727.7	3441.99	3537.68	3438.57	2897.94	3004.27	2955.1	3866.4	3836.69	3722.02
Mp2g08370	89125.4	100546	88880.5	94425.2	103942	100369	98338.7	111425	99096.6	93422.9	99612.8	86953.9	100153	109331	102255	94653.8	117583	112817	132117	143429	135530	139995	149742	144770	135142	143878	131580	133463	139938	126436
Mp2g08380	7459.3	7137.51	6627.64	6606.95	6566.62	6057.88	7729.51	7292.43	7144.71	6675.6	6602.8	6298.86	7355.96	7057.28	6878.42	6939.97	6367.49	5916.51	7166.28	6755.42	6387.07	6523.76	6206.99	5816.97	7807.74	7300.74	7191.86	6265.95	7292.33	6414.78
Mp2g08390	7.43	4.55	3.53	0	0	1.55	4.25	2.41	2.77	1.23	1.47	0	2.69	5.03	2.7	0.98	0	1.37	1.47	1.41	0.51	5.58	1.34	1.7	0	3.1	2.39	0	0	0.93
Mp2g08400	18610.4	24493.7	18783.8	7693.95	8867.24	8349.83	17519.8	19952.1	17524.5	16073.2	15727.9	14355	21056.4	25045.7	23530.8	7356.45	9685.44	8208.93	12956.6	15796.9	15908.7	12217.1	14164.8	14497.9	15477.2	20029	23848.6	7408.78	9069.99	8444.55
Mp2g08410	1909.75	1815.06	1722.29	1926.94	1795.94	1897.69	1905.65	1786.42	1792.06	1739.44	1772.49	1701.21	1993.4	1804.23	1849.77	1964.13	1739.29	1672.44	1863.53	2066.35	2023.36	1868.03	1812.99	1831.75	2004.69	2020.41	2195.42	1804.41	1856.86	2048.31
Mp2g08420	573.22	554.63	553.68	708.52	649.6	666.9	650.09	621.4	645.36	621.93	670.55	628.67	635.79	597.57	615.99	735.21	752.48	688.41	718.1	631.03	688.07	716.45	680.37	713.86	666.86	633.7	636.65	699.53	679.2	628.68
Mp2g08430	732.12	734.21	684.44	827.1	839.93	779.21	861.82	894.82	747.85	813.29	793.8	716.54	768.86	829.13	753.58	799.73	886.7	823.9	1336.34	1297.28	1175.02	1360.38	1405.57	1356.42	1020.27	1166.69	1082.18	1004.56	1100.32	967.13
Mp2g08440	24354.5	27548.8	24041.4	22195.4	24235.5	22837.3	26751.3	33280.6	28577.5	26540.5	30095.6	25483.2	23558.6	27315.1	26354.5	19241	23304.9	22824.3	28788.5	29310.6	30248.3	28862.8	31611.6	31416.5	42183.5	44754.2	42466.7	31767.6	34558.2	30410.4
Mp2g08460	0	0	0	0	0	0	0	0.8	0	0	0	0	0	0	0	0	0	0	0	0	0	0	0	0	0	0	0	1.36	0	0
Mp2g08470	0	3.41	2.36	0.99	2.88	0	0	2.41	4.15	1.23	2.93	7.57	2.69	0	3.6	2.44	2.2	1.37	0	1.41	4.08	0	1.34	0	1.02	4.65	0	5.42	0.93	0
Mp2g08475	0	0	0	0	0	0	0	0	0	0	0	0	0	0	0	0	0	0	0	0	0	0	0	0	0	0	0	0	0	0
Mp2g08480	23.76	36.37	28.27	65.22	48.31	41.83	38.95	52.12	41.55	55.2	38.15	93.92	42.34	43.87	53.06	54.26	55.01	75.27	61.68	88.74	90.35	87.66	121.76	168.07	49.17	43.38	46.58	77.27	70.81	63.98
Mp2g08490	20.79	20.46	8.25	15.81	18.02	12.39	70.82	21.65	24.93	35.57	24.94	22.72	18.82	17.26	9.89	16.13	13.2	17.79	120.42	45.07	31.65	18.33	47.5	34.8	43.02	10.85	21.5	29.82	40.99	14.84
Mp2g08500	32.67	36.37	48.3	53.36	80.03	57.32	129.59	65.75	59.55	105.49	60.16	68.17	30.24	39.55	28.78	23.46	59.41	78.01	130.7	50.71	59.72	39.05	65.56	60.27	48.15	43.38	50.17	77.27	101.55	55.64
Mp2g08505	0	3.41	0	9.88	0.72	2.32	7.08	1.6	2.77	7.36	5.87	7.57	2.02	1.44	3.6	2.93	3.3	5.47	16.15	9.86	4.08	2.39	8.7	11.03	4.1	3.1	3.58	5.42	4.66	2.78
Mp2g08510	6214.84	7960.37	6203.54	6731.46	7911.23	7082.64	6345.07	7224.27	6389.94	7414.07	7940.97	7953.1	6460.07	7470.76	6371.23	6183.25	7775.64	7419.24	4198.44	5331.37	5906.75	5985.82	6612.4	6206.58	5411.74	6471.82	6268.54	6810.93	6971.83	6646.59
Mp2g08520	10.4	22.73	16.49	25.69	31.72	11.62	15.58	17.64	12.46	17.17	19.07	25.75	8.74	20.13	7.19	12.71	25.3	20.53	2.94	2.82	1.53	4.78	10.04	8.49	8.19	15.49	3.58	10.85	19.57	17.62
Mp2g08530	4273.91	4490.49	3948.78	3957.65	3750.5	3521.18	4934.42	4532.61	4135.32	4992.6	4551.53	4815.79	4619.91	4494.4	4477.4	3822.19	3709.6	3641.88	2985.46	3412.92	3477.08	3449.96	3565.1	3603.24	4590.2	4304.22	4552.1	4170.07	4055.64	3917.67
Mp2g08540	13.37	27.28	21.2	17.79	23.79	23.24	19.83	20.85	24.93	22.08	39.62	39.39	28.23	24.45	20.68	22.49	26.4	28.74	22.03	21.13	27.05	19.92	26.09	16.98	29.71	26.34	31.06	28.47	24.22	29.67
Mp2g08550	228.69	231.86	236.79	129.45	151.4	151.04	239.36	174.79	211.89	226.94	201.02	234.81	177.43	180.49	158.27	113.41	81.41	112.23	86.64	63.38	57.68	86.87	67.57	79.79	251.99	280.44	402.53	131.5	189.13	199.36
Mp2g08560	0	0	1.18	0.99	1.44	3.1	2.12	3.21	1.38	0	1.47	1.51	0.67	0.72	0.9	0.98	1.1	1.37	4.41	1.41	1.02	3.98	0	0.85	4.1	0	2.39	1.36	0.93	2.78
Mp2g08570	69.8	60.24	90.71	68.18	65.61	87.53	76.48	78.58	207.74	100.59	96.84	343.88	47.05	33.8	61.15	67.46	50.61	83.49	16.15	15.49	22.97	38.25	28.77	33.95	116.78	85.22	76.45	82.7	86.65	86.24
Mp2g08580	963.78	1088.81	981.3	1682.87	1813.25	1757.49	1147.92	1120.12	986.05	1056.17	1025.64	943.77	1146.58	1083.69	1119.57	1722.16	1927.41	1802.46	2751.97	2725.55	2601.68	2569.34	2704.1	2811.29	2012.88	1956.88	1772.58	2223.31	2450.34	2306.09
Mp2g08590	760.33	821.72	775.15	1473.37	1617.86	1474	735.06	788.98	860.02	836.6	859.83	902.87	800.45	913.98	901.95	1535.91	1773.39	1725.82	1478.78	1336.72	1633.9	1819.42	1755.46	1927.67	928.08	918.79	1012.9	1819.32	2069.28	1881.41
Mp2g08600	0	0	0	0.99	2.16	1.55	1.42	0	0	2.45	0	0	1.34	0	0.9	0.98	0	0	0	1.41	1.02	0.8	0.67	0.85	0	0	0	0	0	0
Mp2g08610	1262.27	1477.51	1564.43	1372.58	1516.21	1597.93	1397.9	1695.82	1603.72	1491.65	1621.35	1657.27	1318.63	1468.41	1378.56	1463.08	1486.26	1608.12	1311.37	1557.86	1650.75	1383.49	1459.09	1617	1287.63	1434.74	1475.16	1394.99	1492.57	1551.3
Mp2g08620	4.46	0	0	0	0	2.32	1.42	0	0	0	0	1.51	1.34	2.16	1.8	3.42	0	1.37	4.41	0	5.1	2.39	2.01	1.7	2.05	3.1	7.17	0	0.93	3.71
Mp2g08630	787.06	778.53	731.56	753.98	702.95	699.43	848.37	823.45	865.56	802.25	767.39	733.2	748.7	737.8	811.13	650.15	677.67	644.62	807.68	780.34	829.97	694.93	713.82	715.56	866.62	841.32	828.96	732.07	703.42	758.5
Mp2g08640	2.97	0	2.36	0	2.88	1.55	1.42	0	4.15	3.68	0	6.06	4.03	2.88	4.5	2.44	1.1	1.37	4.41	0	3.06	1.59	2.01	1.7	2.05	3.1	3.58	4.07	4.66	4.64
Mp2g08650	5568.85	6048.7	5666.36	7790.79	8418.8	8058.59	5887.6	6046.42	5827.67	7266.87	7224.93	6659.4	5385.41	5307.7	5252.56	7009.38	8283.89	8533.29	6586.22	6249.75	6384.51	6774.8	7525.59	7445.85	6513.96	6467.17	6410.68	7891.41	7701.34	8188.62
Mp2g08660	90.59	62.51	81.28	69.17	59.12	68.94	73.65	60.94	72.01	68.69	83.64	69.68	92.08	69.03	56.65	100.7	51.71	87.59	114.54	100.01	112.3	102.81	80.95	92.52	79.9	74.37	83.61	93.54	59.63	70.47
Mp2g08670	2910.65	2733.39	2338.4	5639.53	6309.95	5180.3	3341.08	2997.15	2750.41	2788.25	3005.01	2422.29	3099.65	2841.18	2755.32	6840.24	7347.69	7394.61	8357.24	8247.07	7531.46	7804.44	8070.15	7428.03	4546.15	4332.11	3904.7	8283.2	9628.07	9482.15
Mp2g08680	23714.4	25125.6	22554.7	22737	23074	21178.2	25778.3	25827.8	24901.9	22571	24028.3	22917	22506.1	21757.9	21289	21322.9	21666.8	21403.7	26240.6	21397.3	21149.8	23866.8	21495.7	20527.9	25677.8	24587.3	24499.6	20190.1	24901.2	23209.3
Mp2g08690	15367.1	17169.8	15189.6	14470.9	15007	14246.6	15955.4	17266.1	16721.3	14419.6	16002.3	14667	15320.1	15310.4	14676.8	13945.4	14892.3	14828.9	18432.6	15882.8	16582.5	17254.6	16383.8	16271.9	16076.4	16518.1	15624.8	13380.5	15287.1	15121.7
Mp2g08700	692.02	753.53	858.79	763.86	714.48	783.09	666.37	802.61	814.32	675.9	724.84	914.99	731.9	743.55	748.18	704.9	762.38	777.37	594.74	683.15	716.65	631.97	701.11	749.51	548.04	590.32	719.07	732.07	710.88	840.1
Mp2g08710	11.88	6.82	4.71	10.87	7.93	1.55	13.45	6.41	16.62	2.45	14.67	19.69	8.07	6.47	6.29	14.18	16.5	9.58	7.34	2.82	4.08	12.75	8.03	7.64	5.12	9.3	2.39	12.2	5.59	5.56
Mp2g08720	3060.64	3541.48	3214.86	3319.29	3445.53	3306.62	3223.52	3467.81	3255.9	3164.84	3235.37	3264.56	3299.26	3346.71	3249.91	3268.83	3426.87	3540.6	3480.35	3665.05	3847.14	3588.63	3697.57	3818.84	3045.45	3227.39	3394.66	3315.99	3462.15	3444.77
Mp2g08730	7303.37	8130.85	7743.24	10843.3	11236.4	11046.1	8441.92	8289.87	8162.61	8670.19	8596.85	7044.17	7804.24	8104.29	7733.61	10883.4	12523.8	13134.6	13203.3	13519.3	12617.9	12915.2	13962	13172	9045.18	9728.64	9423.11	13669.3	13460.1	13733.6
Mp2g08740	98.01	60.24	58.9	123.52	107.42	97.6	46.03	75.37	96.94	53.97	76.3	96.95	87.37	66.16	58.45	102.17	123.21	110.86	32.31	8.45	20.42	18.33	21.41	11.03	62.49	41.83	47.78	97.61	103.42	89.94
Mp2g08750	742.51	541	667.95	1712.51	1474.39	1657.57	600.52	700.78	685.53	802.25	685.22	924.07	682.17	673.08	653.76	1518.81	1723.89	1787.41	506.63	470.46	498.69	587.35	594.74	640.01	676.08	557.78	557.81	2045.72	1788.84	1775.7
Mp2g08760	16032.4	16218.5	14846.8	10566.6	10728.8	9434.99	15186.4	14165.5	16037.2	14574.2	14598.1	13294.5	14652.8	15353.6	13592.3	8458.77	8892.26	8234.94	2967.84	2881.9	2801.26	2782.12	2817.83	2516.75	14274.6	14406.3	11147.9	9809.69	9608.5	7108.37
Mp2g08770	291.07	293.23	319.25	176.88	210.52	193.64	303.8	332.75	353.15	314.03	338.94	310.55	305.8	284.05	227.51	169.14	172.72	145.07	116.01	102.82	114.34	135.48	101.02	99.31	253.02	271.14	230.53	158.61	143.48	135.38
Mp2g08790	292.55	185.26	219.11	232.22	191.78	174.28	223.78	221.3	235.43	239.2	186.35	198.45	297.06	234.43	207.73	201.89	133.11	156.02	177.69	170.43	197.54	155.4	153.2	165.52	284.77	213.82	222.17	176.24	154.66	164.12
Mp2g08800	0	0	0	0	0	0	0	0	0	0	0	0	0	0	0	0	0	0	1.47	1.41	0	0	0	0	0	0	0	0	0	0
Mp2g08820	530.15	608.05	561.92	369.58	382.84	353.98	482.25	505.94	516.57	468.59	548.77	460.52	507.42	514.16	489.2	419.42	315.73	332.57	415.59	347.91	417.54	402.46	387.35	382.82	482.48	598.07	574.54	315.87	388.51	343.09
Mp2g08830	0	0	1.18	0	0	0.77	0	0	0	0	0	0	0	0	0.9	0	0	0	0	0	0.51	0	0.67	0	1.02	0	0	0	0	0
Mp2g08840	8.91	6.82	0	2.96	5.05	0	3.54	5.61	9.69	4.91	8.8	3.03	3.36	2.16	0.9	9.29	3.3	5.47	1.47	2.82	0.51	0.8	4.01	2.55	11.27	0	3.58	20.34	5.59	2.78
Mp2g08850	553.92	660.33	547.79	676.9	590.48	547.62	675.58	671.91	559.5	539.74	604.52	689.27	658.64	625.62	529.66	555.8	636.97	592.61	687.26	566.24	679.39	627.99	615.48	626.43	523.45	486.51	526.76	477.2	586.03	586.03
Mp2g08870	4.46	7.96	5.89	0	0	2.32	2.83	1.6	4.15	2.45	1.47	6.06	2.02	2.16	0.9	1.47	2.2	0	4.41	7.04	10.72	0	2.01	8.49	4.1	6.2	3.58	0	0.93	3.71
Mp2g08880	2.97	4.55	3.53	5.93	2.88	2.32	2.83	1.6	0	0	1.47	6.06	0.67	1.44	1.8	2.93	1.1	2.74	0	1.41	3.57	3.19	0.67	0.85	0	3.1	0	1.36	2.8	2.78
Mp2g08890	941.51	1042.21	892.95	1297.48	1383.55	1319.86	1018.33	987.02	940.35	1015.69	949.34	889.23	1035.68	974.38	1012.56	1340.87	1485.16	1413.78	1580.11	1725.48	1775.8	1546.86	1689.9	1725.65	1250.75	1241.06	1229.1	1610.55	1713.38	1653.3
Mp2g08900	622.23	622.83	649.1	600.81	668.34	663.8	596.27	674.32	580.27	624.38	680.82	725.63	597.48	656.54	645.67	608.6	644.67	644.62	710.75	829.64	922.87	792.16	848.29	854.76	545.99	585.67	654.57	631.75	666.16	675.97
Mp2g08910	0	0	0	12.85	9.37	6.97	0	0	0	0	0	1.51	2.02	1.44	0.9	30.31	31.9	19.16	913.41	1098.67	1094.88	1048.77	1229.62	1268.99	1.02	3.1	3.58	67.78	72.67	73.25
Mp2g08920	1357.32	1013.8	1262.86	870.58	646.71	889.98	1256.27	1202.71	1239.49	1189.88	1207.58	1283.1	1175.47	1049.89	1171.73	810	665.57	715.78	581.53	645.12	510.43	616.83	513.79	532.21	1064.32	1002.46	1018.88	771.38	634.48	654.64
Mp2g08930	0	0	0	0	0	0	0	0	0	0	0	0	0	1.44	0	0.49	0	0	0	0	0.51	2.39	0	0	0	0	0	0	0	0
Mp2g08940	132.17	169.35	169.64	179.85	123.29	154.14	158.63	134.7	168.96	207.31	199.55	268.13	148.53	122.97	122.3	99.72	121.01	125.91	42.59	32.4	23.99	30.28	36.8	21.22	122.92	144.09	169.61	161.33	142.55	172.47
Mp2g08950	8789.88	9965.24	8803.47	7716.67	8387.8	7667.43	8920.63	9006.69	9181.9	8689.82	8513.21	9886.08	9095.31	9136.21	8872.07	7912.75	8200.28	7602.64	6506.93	6823.03	6882.7	6660.83	6978.35	7010.41	7637.69	8103.33	7602.75	6861.09	7027.73	6763.43
Mp2g08960	7147.44	8769.59	7856.33	8457.81	9755.48	9338.95	7281.96	8332.37	8386.96	8020.05	8863.9	8162.15	7243.05	8321.46	8094.21	8594.67	10775.7	11146	12563	12320.6	12365.8	12437.9	13176.6	13183	8601.62	9613.99	9184.22	10052.4	10858.8	11128
Mp2g08970	28.22	25	17.67	6.92	16.58	13.17	26.2	17.64	30.47	13.49	29.35	21.21	12.1	10.79	12.59	3.91	8.8	4.11	4.41	5.63	3.57	1.59	2.68	4.24	16.39	40.28	34.64	10.85	13.04	13.91
Mp2g08980	1446.42	1775.29	1532.63	800.42	862.28	844.28	1392.94	1674.17	1419.52	1475.7	1699.12	1377.02	1301.15	1409.44	1398.34	613	625.97	645.98	1055.85	1055.01	935.63	1109.34	1165.4	1094.98	1654.36	1921.25	2333.98	795.78	928.89	923.55
Mp2g08990	573.22	618.28	633.78	557.33	541.45	590.22	613.26	676.72	617.67	587.58	652.94	639.28	580.68	575.28	595.31	556.78	543.46	557.02	459.64	525.39	601.8	491.71	549.25	536.45	572.62	540.74	541.09	549.05	460.25	494.23
Mp2g09000	2.97	0	0	3.95	1.44	1.55	0.71	1.6	18	4.91	4.4	1.51	0	0.72	1.8	0	1.1	0	1.47	1.41	0.51	0	0	0	0	1.55	4.78	1.36	0.93	1.85
Mp2g09010	0	0	1.18	0.99	2.16	0	0	0	1.38	1.23	0	0	0.67	0	0	0.98	0	0	1.47	0	0	0	0	0	2.05	0	2.39	0	0.93	0.93
Mp2g09020	0	0	0	0.99	0	0	0	0	4.15	0	0	1.51	0.67	0	0	0	0	0	0	0	0	0	0	0	0	1.55	0	0	0	1.85
Mp2g09030	2.97	1.14	1.18	0.99	1.44	8.52	4.96	3.21	9.69	0	8.8	3.03	0.67	0	1.8	0.98	0	0	0	0	0	0	0	0	4.1	7.75	0	6.78	0	6.49
Mp2g09040	1581.55	1807.11	1937.87	1088.97	1189.61	1093.69	1607.51	1363.87	1700.66	1918.53	2082.08	1484.58	1574.69	1937.26	1735.57	981.09	1183.73	1411.04	641.73	433.83	480.83	658.27	626.18	525.42	1070.47	1234.87	930.49	939.49	824.54	726.04
Mp2g09050	2301.79	2144.66	2337.23	2207.59	1895.44	2109.14	2453.05	2299.58	2179.84	2319.66	2192.13	2322.31	2227.29	2083.24	2041.31	2330.27	1879	1865.42	1632.97	1748.01	1702.3	1723.78	1710.63	1554.19	2428.78	2268.31	2349.51	2120.28	1863.38	1915.72
Mp2g09060	322.25	256.86	353.41	321.16	273.25	339.26	310.17	279.03	328.22	332.43	271.45	328.73	293.03	302.74	362.4	365.65	298.13	310.67	350.97	445.1	398.65	322.76	335.17	375.18	344.19	333.12	396.56	367.39	326.09	438.59
Mp2g09070	824.19	779.67	845.83	901.22	837.77	913.21	838.46	756.9	682.76	823.1	718.97	808.94	791.04	768	897.46	956.16	845.99	797.9	839.98	893.02	876.93	873.45	804.81	875.13	807.2	757.65	777.59	858.14	757.46	825.26
Mp2g09080	239.09	169.35	220.29	140.32	149.96	122.38	242.19	186.82	196.66	190.14	179.01	233.29	198.26	216.45	241	120.74	106.71	124.54	89.58	77.47	102.6	121.14	80.95	89.13	210	167.33	207.84	100.32	106.21	132.6
Mp2g09100	1081.1	1216.1	1242.83	1212.49	1165.09	1227.69	1106.85	1153.8	1179.94	1188.66	1207.58	1199.78	1093.48	1188.68	1045.84	1112.58	1118.82	1156.48	1055.85	1212.76	1085.18	1068.7	1186.14	1063.57	1169.83	1307.69	1218.35	1103.52	1190.7	1179.47
Mp2g09110	889.53	899.01	883.53	933.83	925.01	880.68	951.76	827.46	794.93	906.52	964.01	884.69	915.38	898.88	848.9	920.47	913.1	873.17	954.53	971.9	973.4	1038.41	989.45	1013.49	992.61	853.72	951.99	938.13	954.98	993.09
Mp2g09120	7.43	9.09	2.36	8.89	2.16	6.2	8.5	7.22	12.46	8.59	10.27	6.06	3.36	9.35	3.6	5.87	4.4	5.47	7.34	1.41	0.51	3.19	1.34	0	10.24	7.75	3.58	5.42	6.52	7.42
Mp2g09130	10368.5	10840.4	10832	10635.8	11079.9	11386.9	11968.5	12055.1	10993.4	12687.6	12765.4	11507	11314.5	11426.5	10958.3	10948.9	12266.3	12713	11025.5	11803.7	11628.2	12415.5	13310.4	12801.1	11331.6	10946.5	10726.3	12591.5	13012.9	12671
Mp2g09140	2119.13	2019.64	1899	1694.72	1552.98	1555.33	2150.67	2132.8	2056.58	1873.14	2017.52	1784.52	2082.12	2019.24	1944.19	1730.47	1617.17	1460.31	1412.7	1346.58	1245.97	1245.62	1190.15	1070.36	2087.66	2069.99	1995.95	1652.57	1711.51	1534.61
Mp2g09150	1409.29	1207.01	1198.06	1351.83	1131.93	1083.62	1188.28	889.2	1263.03	1350.58	1032.97	1502.76	1190.26	1075.78	1106.99	1130.18	1171.63	1066.15	839.98	885.98	780.45	792.96	933.92	893.81	1128.85	911.04	802.68	1119.79	922.37	899.44
Mp2g09160	1.49	1.14	1.18	1.98	1.44	3.1	2.12	0	1.38	0	1.47	6.06	0.67	1.44	0	3.42	8.8	1.37	0	1.41	1.53	0	1.34	1.7	4.1	0	0	4.07	2.8	0.93
Mp2g09170	305.92	426.2	345.16	483.22	625.8	536	364.7	335.15	379.46	391.31	362.42	416.59	358.89	366.74	398.37	491.28	586.36	667.88	469.92	509.9	678.37	643.93	662.31	635.77	359.55	460.17	420.45	539.56	565.53	637.95
Mp2g09180	0	0	0	0	0	0	0	0	0	0	0	0	0	0	0	0	0	0	0	0	0	0	0	0	0	0	0	0	0	0
Mp2g09190	2340.4	2312.87	2394.95	2089.01	1993.49	1919.38	2339.04	2299.58	2199.22	2313.52	2184.79	2320.79	2296.51	2323.42	2248.14	1945.56	1928.51	1798.36	1593.32	1709.98	1704.34	1825.79	1776.2	1774.04	2182.93	2074.64	2036.56	1930.49	1814	1742.32
Mp2g09200	1346.92	2369.7	2304.24	884.42	1142.02	1244.73	1324.96	2111.16	2274.01	1510.05	2186.26	2272.31	1317.96	1758.93	1756.25	797.29	1056.11	1134.58	710.75	795.83	1188.8	1016.1	1037.62	1287.66	1154.46	1667.15	2261.12	923.22	1031.38	1251.8
Mp2g09210	2690.87	3233.47	2616.42	7803.63	8866.52	7993.53	3113.05	3714.77	3039.86	3194.28	3458.4	3463.01	3799.96	4087.38	3615.91	9319.12	11173.9	10838	12176.8	13424.9	13323.4	12769.4	14089.1	14333.2	5032.72	5085.11	4893.71	10930.8	12112	11425.7
Mp2g09220	1474.63	1609.35	1391.26	2348.9	2589.73	2331.45	1664.16	1533.86	1398.75	1714.9	1590.54	1566.38	1557.22	1412.32	1525.14	2153.8	2382.86	2210.31	2408.34	2511.45	2373.01	2507.18	2710.79	2474.31	1946.3	1930.54	2294.56	2200.27	2727.05	2829.07
Mp2g09230	1759.76	1668.45	1860.12	1987.22	1974.74	2307.43	1802.96	1670.96	1731.13	1701.41	1828.24	1713.32	1731.96	1721.53	1854.27	2085.36	2112.23	2085.76	1872.34	2094.52	2153.52	1986.77	1936.09	1968.42	1793.67	1673.35	1819.17	2121.64	1938.84	2061.3
Mp2g09250	20.79	13.64	22.38	22.73	26.68	20.91	27.62	22.45	5.54	34.35	23.48	28.78	39.65	17.26	27.88	28.35	12.1	30.11	8.81	9.86	14.8	9.56	6.69	10.19	30.73	17.04	13.14	31.18	16.77	16.69
Mp2g09255	466.3	569.41	644.39	406.14	444.84	596.42	390.19	478.68	426.55	458.78	460.73	589.29	615.63	621.31	544.05	476.61	489.55	499.54	430.27	609.9	605.89	570.61	543.23	647.65	333.94	387.35	396.56	334.85	297.21	309.7
Mp2g09290	1.49	1.14	5.89	0.99	4.33	3.1	2.83	3.21	2.77	1.23	7.34	13.63	2.02	3.6	3.6	7.33	5.5	4.11	0	0	1.53	0.8	2.68	0.85	2.05	1.55	0	0	1.86	0.93
Mp2g09280	0	0	0	0	0.72	0	0.71	0	1.38	0	0	0	0	0	0	0.49	0	0	0	0	0	0.8	0	0	0	0	0	0	0	0
Mp2g09270	0	0	0	0	0	0	0	0	0	0	0	0	0	0	0	0	0	0	0	0	0	0	0	0	0	0	0	0	0	0
Mp2g09260	0	0	0	0	0	0.77	0	0	0	0	0	0	0	0	0	0	0	0	0	0	0	0	0	0	1.02	0	0	0	0	0
Mp2g09295	135.14	131.84	113.09	169.97	136.26	182.8	143.05	142.72	152.34	161.92	161.4	189.36	141.14	113.62	142.08	136.87	187.02	212.13	132.17	85.92	55.64	84.48	113.06	66.21	108.58	110.01	94.36	178.95	153.73	177.11
Mp2g09300	2.97	0	1.18	0.99	2.16	2.32	0	2.41	2.77	2.45	5.87	1.51	0	1.44	5.4	0.49	2.2	1.37	2.94	1.41	0	0	0	4.24	1.02	0	2.39	1.36	1.86	0
Mp2g09310	644.5	559.18	605.51	725.32	552.27	743.58	829.96	809.82	983.28	878.3	959.61	942.25	784.99	825.53	689.73	715.16	921.9	884.12	521.32	288.75	159.77	375.36	309.75	246.16	579.79	491.16	379.84	738.84	575.78	396.87
Mp2g09320	1752.33	1536.61	1691.66	1680.89	1651.03	1774.53	1723.65	1632.48	1613.41	1669.51	1669.78	1731.5	1681.55	1547.51	1788.62	1758.33	1745.89	1616.33	1822.41	1943.8	1792.14	1805.87	1776.87	1715.47	1790.6	1707.43	1685.39	1609.19	1667.72	1682.05
Mp2g09330	2627.01	2684.52	2623.49	2583.09	2726.72	2639.72	2489.87	2594.64	2617.46	2497.52	2623.51	2540.45	2521.66	2568.64	2540.4	2495.01	2623.78	2570.25	2781.34	2629.77	2689.99	2762.99	2734.87	2500.63	2664.38	2606.08	2955.1	2247.72	2735.44	2493.4
Mp2g09340	10560	13027.1	9676.4	6844.11	7867.25	6446.72	9785.29	10882.9	10410.3	9986.42	10323.9	10339	10305.1	11261.2	10006.9	6258.04	8140.88	7505.47	4402.56	4397.5	4839.94	4348.91	4541.85	4723.69	7606.96	8143.61	6899.21	6188.67	6168.71	4921.89
Mp2g09350	1492.45	1135.41	1312.33	1331.07	1065.6	1137.06	1384.44	1163.42	1135.62	1278.2	1118.07	1063.44	1338.79	1093.76	1246.37	1334.52	1036.31	1063.41	1005.92	763.44	794.24	832.8	696.43	733.38	1373.68	986.96	1004.54	1047.94	831.07	886.46
Mp2g09360	13.37	19.32	11.78	29.65	40.37	43.38	15.58	14.43	11.08	12.27	10.27	18.18	32.26	28.76	24.28	47.91	55.01	53.38	30.84	40.85	40.83	33.47	45.49	33.1	16.39	24.79	15.53	46.09	45.65	33.38
Mp2g09370	323.74	345.51	320.43	2903.26	3095.14	2836.46	436.22	397.7	391.93	406.03	402.04	398.41	754.08	682.43	524.27	4465.98	4747.01	4962.59	12345.7	10076.8	8540.08	11077.5	11544.3	10190.1	691.45	625.96	660.54	4776.06	4897.89	5009.98
Mp2g09380	13.37	11.37	7.07	9.88	15.86	13.94	12.75	9.62	9.69	13.49	5.87	12.12	6.72	12.22	9.89	11.73	8.8	10.95	5.87	9.86	6.64	10.36	5.35	6.79	6.15	4.65	5.97	6.78	7.45	9.27
Mp2g09390	10258.6	9960.69	9738.83	6840.16	6622.86	6109.78	10446	10327.3	10806.4	8938.83	9503.63	8748.41	9587.95	9391.49	8938.61	6475.58	5947.24	5741.33	5183.81	4690.48	4209.55	4081.93	3827.35	3386.79	9203.95	9263.83	8371.99	5879.58	6138.9	5358.63
Mp2g09400	0	0	0	0	0	0	0	0	0	0	2.93	0	0.67	0	0	0.49	0	0	0	0	0	0	0	0	0	1.55	0	0	0	0
Mp2g09410	16.34	10.23	11.78	17.79	10.81	9.29	17	18.44	19.39	8.59	17.61	21.21	13.44	8.63	5.4	8.31	7.7	8.21	5.87	4.23	4.59	3.19	7.36	2.55	17.41	13.94	7.17	21.69	13.04	11.13
Mp2g09420	23.76	10.23	12.96	11.86	13.7	11.62	9.91	8.82	4.15	9.81	8.8	3.03	18.15	24.45	16.19	7.33	18.7	9.58	14.69	5.63	3.06	7.97	5.35	3.4	13.32	6.2	2.39	6.78	2.8	4.64
Mp2g09440	21175	23566.3	21697.1	19144	20780.6	19619	21171.7	21603.9	21910.5	20045.2	22886.8	19960	20393.7	20654.8	19984.2	18191	19883.5	21406.5	23930.7	19347.9	20266.8	22264.9	20961.8	20333.5	20738.3	20933.9	21427.5	17591.3	19722.9	20609.2
Mp2g09450	0	0	0	0	0	0	0	0	0	0	0	0	0	0	0	0	0	0	0	0	0	0	0	0	0	0	0	0	0	0
Mp2g09460	4921.38	5407.69	4815.82	4056.47	4343.14	3887.55	6449.88	6088.11	5944	6961.42	7742.89	7422.89	5171.69	5632.02	4784.05	3142.71	3424.67	3305.2	2326.1	2215.65	2234.68	2633.09	2601.07	2576.17	4420.15	4305.77	3387.49	3123.48	2826.74	2292.18
Mp2g09470	221.27	209.12	220.29	194.67	202.59	185.9	208.2	163.57	168.96	230.62	189.28	163.61	225.82	200.63	218.52	185.76	181.52	151.92	146.85	167.62	185.29	173.73	151.86	151.94	203.85	196.77	175.59	169.46	158.39	147.43
Mp2g09480	4331.83	3455.1	4971.32	5237.34	4607.74	5829.39	3802.08	3279.39	3337.61	4191.57	3339.55	3281.22	4115.84	4221.14	4348.81	5858.67	5250.87	5288.31	5890.16	5708.86	5373.34	6189.84	5546.68	5678.61	4047.28	3365.28	3583.39	5800.95	4456.27	4111.47
Mp2g09490	1929.05	1771.88	1643.36	1831.09	1748.36	1664.54	1882.98	1893.06	1857.15	1954.1	1860.52	1823.91	1910.73	1872.55	1809.3	1760.78	1751.39	1686.13	1778.35	1507.15	1531.81	1748.49	1788.91	1534.67	2013.91	1868.57	1833.5	1800.34	1667.72	1529.98
Mp2g09510	651.93	870.59	797.53	741.13	897.61	737.39	720.19	759.31	695.22	684.49	795.27	711.99	637.81	752.18	720.3	546.03	737.08	643.25	726.91	832.45	938.18	770.64	853.64	941.34	818.47	866.11	846.87	765.96	724.85	834.53
Mp2g09520	2174.08	2253.77	2094.55	1710.53	1892.55	1821.01	2384.36	2289.16	2256	2158.96	2481.19	1905.71	2393.29	2470.84	2230.16	1564.27	1764.59	1761.4	2326.1	2055.08	1831.95	2060.89	2158.87	1925.97	1783.43	1828.28	1499.05	1384.15	1528.9	1357.51
Mp2g09530	11.88	10.23	8.25	10.87	12.98	13.17	13.45	9.62	11.08	17.17	2.93	12.12	15.46	12.22	7.19	8.8	8.8	12.32	2.94	2.82	3.06	0.8	0.67	1.7	6.15	1.55	2.39	4.07	1.86	0.93
Mp2g09540	1330.59	1607.08	1692.84	918.02	1046.13	1037.92	1410.64	1523.43	1379.36	1426.63	1641.9	1363.39	1379.79	1492.14	1419.93	784.09	937.3	881.39	716.63	791.61	773.31	809.69	790.09	702.82	1137.05	1262.76	1064.27	744.27	767.71	704.72
Mp2g09550	426.2	484.17	375.79	425.9	432.58	438.4	421.35	409.72	416.86	477.18	491.54	452.95	428.12	387.6	420.85	441.42	465.35	406.48	710.75	511.3	514.01	638.35	583.37	541.55	471.21	458.62	488.54	433.82	484.48	464.56
Mp2g09560	1363.26	1846.89	1783.55	661.09	925.01	892.3	1359.66	1410.38	1510.93	1660.93	1779.82	1775.43	1568.64	1960.99	1581.79	608.11	875.69	937.5	262.86	278.89	288.91	316.39	324.47	347.17	1007.98	1118.66	760.87	610.06	477.96	366.27
Mp2g09570	0	1.14	0	0.99	0	0	0	0.8	0	0	0	0	0.67	0	0	0	0	0	0	0	1.02	0	0	0	0	0	0	0	0	0
Mp2g09580	1.49	4.55	2.36	3.95	6.49	3.87	0.71	1.6	1.38	6.13	1.47	1.51	3.36	3.6	1.8	3.91	7.7	15.05	8.81	1.41	4.59	4.78	11.37	6.79	2.05	6.2	1.19	4.07	5.59	0.93
Mp2g09590	0	0	0	0	0.72	0	0	0.8	0	0	0	0	0	0	0	0	0	0	0	0	0	0	0	0	0	0	0	0	0.93	0
Mp2g09600	4199.66	4393.89	3960.56	3547.55	3607.75	3356.97	4518.74	4148.54	4477.39	3947.46	4340.24	3952.31	3967.31	3615.65	3500.81	3453.12	3396.07	3364.05	3953.2	2670.62	2907.43	3195.73	2982.4	2658.51	4039.09	3960.25	3602.5	2985.2	3767.75	3574.58
Mp2g09610	353.44	294.37	303.93	359.7	345.35	397.35	266.27	283.04	304.68	311.58	234.77	312.06	309.16	296.27	312.94	360.27	341.04	351.73	340.69	376.08	380.78	359.42	321.79	420.17	282.73	269.59	329.67	395.86	367.09	407.99
Mp2g09620	19.31	12.5	22.38	15.81	11.54	16.27	14.87	12.83	4.15	11.04	13.21	12.12	17.47	17.26	24.28	20.53	12.1	10.95	30.84	15.49	14.8	19.92	16.73	15.28	17.41	10.85	13.14	17.62	13.04	16.69
Mp2g09630	1082.59	1099.04	934.18	1252.02	1145.63	1118.47	1185.45	1210.73	1089.92	1058.63	1018.3	881.66	1110.95	1075.78	1101.59	1220.62	1229.93	1363.14	2030.94	1798.72	1726.29	1747.69	1737.39	1706.13	1679.96	1682.64	1389.16	1671.55	1473.93	1384.4
Mp2g09640	2695.33	3084.59	2667.08	2999.12	3421.74	3291.91	2686.74	3091.76	2765.65	2753.9	2892.03	2784.34	2838.88	3056.91	2858.74	3141.24	3727.2	4077.09	4362.91	5167.98	5296.78	4360.86	4768.64	4989.37	2910.23	3115.83	3215.49	3848.77	4081.73	4116.1
Mp2g09650	0	0	0	0.99	0	0	0	0	0	0	0	0	0	0	0	0	0	0	0	0	0	0	0	0	0	0	0	0	0	0
Mp2g09660	0	0	0	0	0	0	0	0	0	0	0	0	0	0	0	0	0	0	0	0	0	0	0	0	0	0	0	0	0	0
Mp2g09670	0	0	0	0	0	0	0	0	0	0	0	0	0	0	0	0	0	0	0	0	0	0	0	0	1.02	0	0	0	0	0
Mp2g09680	0	0	0	0	0	0	4.25	0	0	0	0	0	0	0	0	0.49	0	0	0	0	0	0	0	0	0	0	1.19	0	1.86	0.93
Mp2g09690	0	0	0	0	0	0	0	0.8	0	0	0	0	0	0	0.9	0	0	0	0	0	0	0.8	0	0.85	0	0	0	0	0	0
Mp2g09700	1.49	0	0	0	0	0	0	0	0	0	1.47	0	0.67	0	0	0	0	0	0	0	0	0	0	0	0	0	0	0	0	0
Mp2g09720	0	0	0	0	0	0	0.71	0	0	0	0	0	0	0	0	0	0	0	0	0	0	0	0	0	0	0	0	0	0	0.93
Mp2g09725	1.49	0	0	0	0	0	0	0	0	0	0	0	0	0	0	0	0	0	0	0	1.02	0	0	0	0	0	0	0	0	2.78
Mp2g09730	0	0	0	0	0	0	0	0	0	0	0	0	0	0	0	0	0	0	0	0	0	0	0	0	0	0	0	0	0	0
Mp2g09735	0	0	0	0	0	0	0	0	0	0	0	0	0	0	0	0.49	0	0	0	0	0	0	0	0	0	0	0	0	0	0
Mp2g09737	0	0	0	1.98	0	0.77	0	0.8	1.38	0	2.93	0	0	0	0	1.47	1.1	1.37	0	0	0	0	0.67	0	0	6.2	2.39	5.42	1.86	6.49
Mp2g09740	0	0	0	0	0	0	0	0	0	0	0	0	0	0	0	0	0	0	0	0	0	0	0	0	0	0	0	0	0	0
Mp2g09760	4316.98	4270	4153.76	3672.07	3986.26	3782.98	4891.94	4406.73	4581.25	4993.82	5046.01	3678.12	4763.06	4899.25	4610.49	3752.77	3853.72	3640.51	5210.24	5180.66	4914.97	5795.36	5798.9	5320.41	4849.36	4896.09	4360.98	4342.24	4527.07	3926.94
Mp2g09770	2194.87	2241.27	1928.45	2181.89	2350.37	2140.13	2398.52	2463.95	2359.87	2322.11	2498.79	2017.82	2295.84	2296.1	2142.93	2087.81	2457.66	2302	3655.1	3300.24	3249.94	3594.2	3567.78	3482.71	3426.51	3603.89	3008.85	2979.78	3137.93	2911.59
Mp2g09780	8.91	5.68	5.89	1.98	7.21	6.97	4.96	8.02	4.15	14.72	7.34	10.6	2.02	0	2.7	0	2.2	2.74	2.94	0	1.02	0	0.67	4.24	1.02	6.2	7.17	9.49	7.45	9.27
Mp2g09790	395.02	377.33	438.23	279.65	256.67	288.91	361.16	400.1	432.09	342.24	406.44	445.37	340.07	387.6	389.38	242.95	216.72	228.56	19.09	16.9	8.68	20.72	16.06	11.88	376.97	374.95	188.73	225.04	144.41	113.13
Mp2g09800	4.46	1.14	0	8.89	3.6	3.1	3.54	0	0	2.45	1.47	3.03	0.67	2.16	2.7	9.78	5.5	1.37	0	0	0	3.19	0.67	1.7	2.05	0	3.58	1.36	0.93	7.42
Mp2g09810	0	1.14	0	0	0	1.55	0	0	0	1.23	0	0	0	0	0	0	0	0	0	0	0	0	0	0	0	0	1.19	0	0	0
Mp2g09820	3390.32	2223.08	2214.71	2990.22	2622.18	2543.68	3210.78	3153.5	2744.88	2515.93	2654.33	1342.18	3105.03	3466.8	3100.64	3394.46	2796.5	2954.83	151.26	205.65	167.42	135.48	100.35	90.82	6117.53	6327.73	6752.29	2971.65	3012.15	2624.14
Mp2g09830	4.46	5.68	0	4.94	5.05	10.84	0.71	0.8	4.15	3.68	13.21	3.03	6.05	5.75	1.8	2.44	5.5	2.74	0	0	1.53	1.59	0.67	0	2.05	4.65	8.36	4.07	0.93	4.64
Mp2g09840	2.97	1.14	0	0	3.6	1.55	0	0	1.38	0	0	0	0.67	2.16	0	4.89	4.4	0	1.47	1.41	1.53	0	1.34	0	0	0	1.19	1.36	0.93	0.93
Mp2g09850	185.63	144.34	182.6	186.77	164.38	216.88	165.71	149.94	138.49	203.63	179.01	136.34	159.96	150.29	169.06	171.58	169.42	194.34	140.98	140.86	114.85	113.96	110.39	134.96	267.36	258.75	263.98	226.4	205.9	241.09
Mp2g09860	905.87	891.05	1029.6	1218.42	1033.15	1240.86	876.7	824.26	812.94	1050.04	779.13	933.16	936.21	840.63	883.97	1144.36	1027.51	1056.57	917.81	1125.43	1127.55	1132.45	1109.2	1231.64	850.23	783.99	1101.29	1136.06	1041.63	1111.78
Mp2g09880	0	1.14	0	0.99	0	0	1.42	0	1.38	0	0	0	0	0	0.9	0	0	0	0	0	0	0	0	0	0	0	0	0	0.93	0
Mp2g09910	1603.83	1901.44	2023.87	1465.47	1611.37	1674.61	1635.84	1834.53	1720.05	1728.4	1804.77	1680	1639.88	1939.42	1896.53	1381.44	1539.07	1552.01	1497.87	1843.79	1964.66	1676.76	1731.37	1845.34	1607.23	1843.78	1907.56	1483.11	1417.1	1509.58
Mp2g09930	565.8	603.51	653.81	791.53	961.78	967.43	587.77	544.43	585.81	655.05	732.18	586.26	551.11	645.04	574.63	812.44	994.51	1089.41	1779.82	1663.5	1558.36	1831.37	1961.51	1885.23	617.69	643	610.37	883.9	960.57	1000.51
Mp2g09940	870.23	1020.62	884.71	861.69	1041.81	961.24	909.98	1100.88	901.57	1026.73	1049.11	939.22	916.72	1092.32	997.28	966.42	1066.01	1048.36	1022.08	1160.65	1234.23	1102.97	1126.6	1259.65	835.88	810.33	860.01	928.64	914.92	859.57
Mp2g09960	0	0	0	0	0	0.77	0	0	0	0	0	0	0	0	0	0	0	0	0	0	0	0	0.67	0	0	0	0	0	0	0
Mp2g09970	14.85	17.05	20.03	25.69	31.72	35.63	15.58	17.64	13.85	25.76	10.27	18.18	21.51	20.13	28.78	27.86	38.5	26	39.65	56.34	61.25	66.94	72.25	87.43	15.37	21.69	28.67	37.96	36.34	40.8
Mp2g09990	36115.9	42230.7	39255.7	35736.4	41363.7	39269.7	40453.4	41749.2	42574.7	40701.3	46363.4	33178.8	36512.3	42575.9	42128.4	32405.2	42905.7	43995.4	63470.1	56078.7	52324.1	60264.7	63345.7	58890.3	63232.2	69106.1	61619.9	54153.9	53055.9	49334.8
Mp2g10010	1476.12	1363.86	3007.53	1645.31	1820.46	3043.27	1227.23	1250.02	1408.44	1760.29	1615.49	1720.9	1057.19	1725.13	1953.19	1209.86	1829.5	1907.84	2185.13	2956.55	3141.72	3781.49	3452.04	4396.04	1365.48	1558.69	1751.08	1994.2	1521.45	1726.56
Mp2g10020	622.23	668.29	748.05	310.29	309.3	322.99	697.53	675.12	692.45	792.44	793.8	702.9	749.37	849.26	728.4	318.72	359.74	336.68	657.89	705.68	634.98	825.63	968.71	830.15	730.37	621.31	570.95	328.07	299.07	251.29
Mp2g10030	81.68	35.23	38.88	84	59.12	36.4	75.06	83.39	84.48	90.77	64.56	87.86	70.57	60.4	55.75	54.26	47.31	41.06	22.03	9.86	4.59	15.14	13.38	6.79	63.51	63.53	32.25	82.7	53.11	39.87
Mp2g10040	147.02	127.29	161.39	162.06	129.05	158.79	106.22	110.65	139.88	199.95	149.66	246.92	108.88	125.84	123.2	117.81	151.82	139.6	57.27	35.21	42.88	71.72	72.92	66.21	119.85	108.46	86	153.19	134.16	120.54
Mp2g10050	1501.36	1550.25	1609.2	1178.9	1266.75	1382.6	1415.6	1481.74	1416.75	1449.94	1520.11	1404.29	1408.69	1540.32	1518.84	1116.01	1220.03	1301.55	1274.66	1533.91	1585.92	1413.77	1473.81	1572.02	1462.8	1612.92	1595.8	1249.94	1151.57	1276.84
Mp2g10060	0	0	0	0	0	0.77	1.42	0	1.38	0	1.47	0	0	0	1.8	0.49	1.1	1.37	0	1.41	0	0.8	0	0	1.02	0	0	0	0	0
Mp2g10070	46.04	47.73	60.08	30.63	51.19	44.92	34.7	29.67	54.01	50.29	63.09	49.99	35.62	68.31	64.75	30.8	66.01	56.11	57.27	47.89	32.67	54.19	44.15	54.32	37.9	41.83	40.61	43.38	38.2	43.58
Mp2g10080	654.9	720.57	735.1	682.83	675.55	692.46	737.19	789.78	696.61	712.7	799.67	811.97	750.72	752.18	707.72	668.24	742.58	730.84	603.55	749.35	714.1	678.99	648.93	648.5	634.08	652.29	668.9	707.66	721.13	688.95
Mp2g10090	2450.3	3962	4108.99	3778.79	5586.82	5205.09	2237.06	2903.34	3122.95	3021.32	3707.84	3499.36	2697.07	3089.27	3039.49	3879.38	6722.82	6884.12	2818.05	2957.96	3329.56	3477.05	3891.58	3674.54	2560.92	3259.92	3259.69	4081.95	4735.77	4893.14
Mp2g10100	0	1.14	3.53	0.99	7.93	0.77	2.83	0.8	0	0	2.93	1.51	2.02	0.72	0.9	0	1.1	0	1.47	0	1.02	2.39	1.34	0.85	2.05	0	0	2.71	2.8	3.71
Mp2g10110	850.92	977.43	942.43	807.34	798.12	810.97	919.19	964.57	948.66	1084.39	1231.06	1004.36	898.58	990.92	964.9	695.61	808.59	826.64	1022.08	960.63	869.27	995.38	1018.22	982.09	738.57	887.8	789.54	722.58	718.33	682.46
Mp2g10120	92.07	101.15	103.67	80.04	95.17	96.05	84.27	100.23	102.48	105.49	115.92	113.62	92.08	92.05	122.3	78.7	91.31	84.85	44.06	35.21	45.43	53.4	66.9	63.66	101.41	75.92	69.28	77.27	60.56	48.22
Mp2g10130	65.34	64.78	58.9	65.22	56.96	82.1	72.23	92.21	51.24	55.2	99.78	69.68	53.09	64	86.33	62.08	64.91	71.17	69.02	80.29	79.63	90.05	88.31	85.73	71.71	51.13	63.31	77.27	76.4	63.05
Mp2g10135	0	0	0	0	0	0	0	0	0	0	0	0	0	0	0	0	0	0	0	0	0	0	0	0	0	0	0	0	0	0
Mp2g10140	126.23	129.57	156.68	130.44	133.38	112.31	129.59	98.62	130.18	128.8	179.01	89.38	114.93	110.02	117.8	143.23	117.71	142.34	201.18	167.62	159.26	150.62	178.62	142.6	165.95	167.33	157.67	138.28	126.71	118.69
Mp2g10150	0	0	0	0	0	0.77	0	0	0	0	0	0	0.67	0	0	0	0	0	0	0	0	0	0	0.85	0	0	0	0	0	0
Mp2g10160	4937.72	4124.53	5046.71	3415.14	3277.54	3114.53	5292.75	5353.66	4919.17	5220.76	5362.94	4491.61	5044.66	5003.52	4616.78	3211.64	3437.87	3080.74	2929.66	2757.95	2639.97	3184.58	3163.04	3096.5	4684.44	4485.5	3723.14	3466.47	3400.66	2984.85
Mp2g10170	0	3.41	1.18	0.99	1.44	2.32	2.12	0.8	5.54	1.23	0	0	2.02	0.72	2.7	0.49	2.2	0	2.94	1.41	2.04	0.8	2.01	0	2.05	1.55	0	0	0.93	0
Mp2g10180	6499.97	7370.5	6356.69	5729.45	6173.69	5702.36	6524.94	7104	7051.92	6798.27	6971.09	7200.21	6327.67	6707.08	6434.18	5349.3	6053.95	6292.88	3612.51	3674.91	3733.83	3669.91	3860.13	3747.54	5721.1	6361.81	5404.94	5951.43	5595.72	5018.32
Mp2g10190	32.67	19.32	18.85	12.85	25.96	20.14	25.49	29.67	19.39	24.53	24.94	22.72	39.65	42.43	29.68	25.42	12.1	24.64	2.94	2.82	3.57	6.38	12.71	2.55	39.95	27.89	28.67	27.11	19.57	23.18
Mp2g10200	14.85	12.5	14.14	8.89	5.77	4.65	9.21	4.81	18	11.04	13.21	10.6	10.75	13.66	12.59	10.27	5.5	5.47	5.87	4.23	6.64	7.17	3.35	5.94	8.19	12.4	5.97	8.13	5.59	7.42
Mp2g10210	798.95	716.02	817.56	864.65	792.35	934.13	732.23	642.25	750.62	728.65	676.42	589.29	770.21	724.14	830.01	850.08	897.7	869.07	978.02	949.36	958.09	933.22	879.07	972.75	647.4	647.65	705.93	816.12	779.82	803.93
Mp2g10220	65.34	57.96	68.33	67.2	59.84	72.03	54.53	53.72	65.09	79.73	79.23	51.51	50.41	57.53	62.05	57.19	75.91	84.85	114.54	90.15	105.15	165.76	155.88	165.52	39.95	51.13	45.39	73.21	69.88	79.74
Mp2g10230	3963.54	4243.86	4469.47	3006.03	3011.5	3240.01	3818.37	4213.49	4096.54	3714.39	3888.32	3694.78	3769.72	4043.52	3963.92	2682.23	2677.69	2719.43	2104.36	2559.34	2477.65	2107.11	2188.97	2228.15	3685.68	3805.31	3887.97	2644.93	2661.83	2778.07
Mp2g10240	240.57	258	312.18	339.93	359.77	413.62	232.27	225.31	246.51	304.22	314	283.28	227.16	225.08	232.91	336.81	356.44	368.16	314.26	301.43	272.06	355.44	286.33	320.85	253.02	227.76	263.98	290.12	276.71	304.14
Mp2g10250	0	0	0	0	0	0	0	0	0	0	0	0	0	0	0	0	0	0	0	0	0	0	0	0	0	0	0	0	0	0
Mp2g10260	1459.78	1363.86	1365.34	1543.53	1503.23	1498.01	1664.16	1509.8	1354.43	1535.81	1410.07	1336.12	1546.47	1459.06	1384.86	1645.9	1553.37	1452.1	1856.18	1733.93	1605.32	1737.33	1747.43	1711.22	2208.54	2008.01	1972.06	1849.15	1877.35	1736.76
Mp2g10270	5883.68	5101.96	4855.87	7410.34	7605.54	7028.42	6697.73	5853.18	5588.08	5830.42	5644.66	4850.63	6109.92	5658.62	5525.93	8157.16	8251.99	7786.03	10125.3	10668.4	9678.35	10386.5	11074	10090.8	9837.01	9073.25	7558.56	10589.2	10431.2	9359.75
Mp2g10280	7.43	9.09	9.42	15.81	8.65	10.84	14.16	16.84	16.62	15.95	10.27	9.09	6.72	5.75	5.4	9.29	6.6	6.84	10.28	4.23	8.17	5.58	4.68	13.58	38.93	29.44	31.06	46.09	41.93	13.91
Mp2g10290	0	0	0	0.99	0	0	0.71	0	0	0	0	0	0	0	0	0.49	0	0	1.47	0	0	0.8	1.34	0	1.02	0	4.78	1.36	0	0
Mp2g10300	457.39	575.09	448.83	378.47	393.65	400.45	429.85	443.4	432.09	534.83	660.28	481.73	487.26	592.54	493.69	330.94	407.04	509.12	309.85	274.67	295.54	346.67	373.97	304.73	484.53	525.24	492.12	325.36	284.17	279.1
Mp2g10310	0	1.14	2.36	0	1.44	1.55	3.54	0.8	0	4.91	0	0	0	0	2.7	1.47	0	2.74	0	0	0	1.59	1.34	0.85	0	0	1.19	4.07	0.93	0.93
Mp2g10320	11.88	11.37	11.78	7.91	2.88	3.87	14.16	13.63	19.39	8.59	13.21	18.18	7.39	8.63	5.4	2.44	4.4	6.84	4.41	2.82	0.51	0.8	0	1.7	14.34	13.94	3.58	6.78	3.73	1.85
Mp2g10330	37.13	34.1	36.52	35.57	52.63	61.97	39.66	34.48	70.63	18.4	22.01	89.38	24.87	40.27	27.88	37.15	42.9	47.9	19.09	9.86	9.7	6.38	14.05	19.52	78.88	54.23	40.61	42.03	54.97	40.8
Mp2g10340	738.06	369.38	499.49	1034.62	502.52	551.49	672.75	591.73	858.64	785.08	519.42	864.99	836.74	615.55	462.22	694.63	739.28	544.71	154.19	50.71	19.4	62.96	89.65	18.67	861.49	520.6	654.57	1155.04	992.25	726.97
Mp2g10350	92.07	80.69	100.13	67.2	68.49	85.2	88.52	153.95	137.11	80.96	167.27	84.83	79.31	132.32	89.93	69.41	73.71	91.7	67.55	76.06	54.62	47.82	86.97	57.72	134.19	171.98	115.86	136.92	95.96	114.98
Mp2g10360	20.79	20.46	12.96	23.72	16.58	16.27	19.12	8.02	5.54	18.4	7.34	12.12	17.47	13.66	15.29	23.46	25.3	27.37	0	0	0	0.8	0.67	0	12.29	10.85	3.58	14.91	5.59	10.2
Mp2g10380	742.51	600.1	513.62	725.32	545.06	566.98	730.11	477.07	580.27	689.4	415.24	662	634.45	655.82	590.81	620.82	476.35	596.71	83.7	61.98	45.94	66.94	76.94	37.35	928.08	687.93	536.31	790.36	641	499.79
Mp2g10390	142.56	151.16	161.39	168.98	164.38	167.31	175.62	188.42	178.65	186.46	201.02	190.87	166	193.44	194.24	130.03	165.02	142.34	158.6	146.49	150.07	168.15	160.56	169.76	178.24	176.63	183.95	170.82	184.47	189.16
Mp2g10400	59.4	45.46	54.19	45.46	56.24	41.83	58.07	64.95	44.32	58.88	57.22	62.11	56.46	53.93	41.37	38.62	42.9	49.27	35.24	19.72	14.29	19.92	26.09	16.98	52.24	60.43	39.42	50.16	56.83	37.09
Mp2g10410	847.95	906.96	1066.12	749.04	901.94	1015.46	577.15	595.74	704.91	510.3	688.16	542.33	676.79	776.63	826.42	869.15	763.48	1000.45	189.44	176.07	141.39	172.94	127.78	145.15	489.65	426.08	301	483.98	317.71	305.07
Mp2g10420	56.43	75.01	53.01	85.97	64.89	70.49	59.49	63.34	90.02	96.91	88.04	113.62	71.24	70.47	54.85	65.99	88.01	65.69	33.78	25.35	23.99	31.88	39.47	26.31	59.41	71.27	57.33	86.76	84.78	89.94
Mp2g10430	280.67	164.8	179.06	369.58	180.96	235.47	274.06	241.34	350.38	392.54	268.51	428.71	247.33	209.26	150.18	228.29	256.33	203.92	44.06	28.17	18.38	27.89	50.84	18.67	274.53	223.11	176.78	406.7	266.46	248.51
Mp2g10440	2.97	3.41	1.18	5.93	6.49	4.65	8.5	5.61	1.38	2.45	0	4.54	1.34	3.6	4.5	5.87	3.3	4.11	1.47	7.04	1.02	3.19	2.68	3.4	3.07	0	5.97	4.07	1.86	3.71
Mp2g10450	0	0	0	2.96	0.72	0	0.71	0.8	0	1.23	0	0	0.67	0.72	0	0.49	0	1.37	2.94	0	0.51	0.8	0.67	0	0	0	0	1.36	0.93	0
Mp2g10460	198.99	146.61	188.49	186.77	156.45	175.05	150.13	169.98	229.89	168.06	159.93	169.67	164.66	161.8	133.99	158.38	169.42	169.71	76.36	45.07	55.64	62.96	82.96	43.29	142.39	173.53	138.56	196.57	169.57	150.22
Mp2g10470	3142.32	3167.55	2729.51	3094.97	2793.77	2600.99	3369.4	3381.22	2996.93	2972.25	2963.92	2778.28	3252.21	3108.68	2899.2	2857.72	2761.3	2574.36	4260.12	3886.2	3560.28	3959.2	3747.74	3505.63	4617.85	4212.8	4259.45	3459.69	4055.64	3348.33
Mp2g10480	2181.51	2217.4	2151.1	2321.23	2173.01	2266.38	2300.8	2351.7	2274.01	2623.87	2482.65	2576.8	2209.81	2240.01	2273.32	2300.45	2183.74	2118.61	1643.25	1852.25	1751.81	1736.53	1788.91	1673.03	2233.12	2173.8	2140.48	2204.33	2006.86	1944.46
Mp2g10490	164.84	207.99	240.32	198.62	250.18	227.72	168.54	157.15	207.74	204.86	265.58	209.05	200.95	220.05	205.93	181.36	282.73	232.66	292.23	284.53	255.73	304.43	317.11	326.8	194.63	233.96	215	244.02	242.24	242.94
Mp2g10500	1189.51	1153.59	1042.56	1257.95	1179.51	1091.36	1257.68	1072.01	1128.69	1159.21	1170.9	1064.96	1126.41	1011.06	1136.66	1108.67	1178.23	1078.47	1340.74	1181.78	1071.91	1181.86	1168.74	1108.56	1234.36	1329.38	1159.82	1172.66	1276.41	1188.75
Mp2g10510	308.89	311.41	286.26	281.63	325.88	295.88	288.22	368.83	317.14	333.66	297.86	359.03	300.42	318.56	277.87	310.9	286.03	290.15	348.03	357.77	340.46	363.41	377.32	394.7	287.85	326.92	317.73	277.91	322.36	289.3
Mp2g10520	1969.15	2088.97	1997.95	1462.5	1496.02	1484.84	2016.83	2189.73	2138.29	2041.2	2117.3	2176.88	1932.91	1972.5	1859.66	1487.03	1503.86	1390.51	1055.85	1036.69	1028.02	1044.79	988.11	996.52	1986.25	1938.29	2052.09	1439.73	1580.14	1432.61
Mp2g10530	473.72	534.18	471.21	374.52	402.3	426.79	567.23	568.48	541.5	493.13	494.48	493.85	475.16	517.04	558.44	415.51	452.15	444.8	530.13	633.85	613.03	494.1	597.42	511.84	470.19	515.95	524.37	455.51	426.71	388.52
Mp2g10535	4.46	13.64	2.36	3.95	10.09	11.62	17	32.07	18	31.89	19.07	27.27	4.7	8.63	10.79	12.71	12.1	17.79	14.69	15.49	16.84	11.16	10.04	25.46	6.15	3.1	5.97	10.85	7.45	3.71
Mp2g10540	166.32	146.61	137.83	242.1	261.71	226.17	148	150.74	155.11	126.35	152.6	159.06	160.63	164.67	162.77	219	253.03	218.98	182.09	184.52	188.35	197.64	222.11	208.81	137.27	123.95	125.42	275.2	258.08	218.83
Mp2g10550	21173.5	21668.3	19699.1	22862.5	24125.9	23639	23757.2	23127.3	24500.3	25228	26597.6	19629.8	20343.3	23073.2	22230.5	21707.1	25554.7	27521.4	35219.1	27393.5	26398.7	32143	32000.3	28804.7	34269.2	37216.4	29953.5	31874.7	30981.4	30307.5
Mp2g10560	2481.48	2209.45	2109.86	2478.35	2477.26	2316.73	2535.2	2221	2099.51	2176.13	2098.22	2032.96	2489.4	2188.95	2125.84	2768.75	2429.06	2191.15	2820.99	2657.94	2354.63	2508.77	2483.33	2180.62	2761.7	2567.35	2441.48	2460.56	2730.78	2481.34
Mp2g10570	1449.39	1657.08	1599.77	1469.42	1664.73	1667.64	1446.76	1545.88	1462.46	1459.75	1578.8	1531.54	1580.74	1609.35	1658.23	1526.14	1605.07	1646.44	1402.42	1649.41	1724.25	1555.63	1625	1699.34	1488.41	1485.87	1667.47	1476.33	1511.2	1522.56
Mp2g10580	40930.3	44473.1	45726.7	60489.3	65408.8	66402	47712.7	55351.1	45729.4	44484.4	46323.8	41957.5	44768.2	48760.2	47337.8	62577	72745.3	75656.8	98721.4	109359	102345	103520	109973	111238	68829.4	67707	77526.6	90486.1	87871.3	89385
Mp2g10590	545.01	620.55	627.89	392.31	392.21	426.01	447.55	541.22	473.64	532.38	535.56	560.5	740.64	737.8	617.79	399.38	407.04	332.57	566.84	783.16	712.06	749.92	699.11	715.56	450.72	435.38	400.14	321.3	293.48	217.91
Mp2g10600	16.34	13.64	8.25	27.67	16.58	10.84	8.5	12.03	11.08	8.59	14.67	7.57	16.13	7.19	7.19	21.02	16.5	15.05	22.03	7.04	12.25	20.72	20.74	16.13	17.41	20.14	14.33	27.11	22.36	16.69
Mp2g10610	1676.6	1671.86	1533.8	1377.52	1403.01	1302.05	1659.21	1682.19	1815.61	1654.79	1624.29	1511.85	1668.11	1638.84	1517.95	1299.81	1391.65	1379.56	1828.28	1466.3	1333.25	1524.55	1483.84	1322.46	1545.77	1677.99	1524.13	1225.53	1421.76	1278.69
Mp2g10620	11318.9	11589.4	11234.9	10258.3	10426.7	9950.86	11449.5	11272.6	11253.7	10309	10070	10131.5	11502.7	11594.1	11579.7	10241.1	10605.1	9973.07	9606.93	10937.4	10360.8	9083.53	9844.34	9373.53	11097	11383.4	11247.1	10136.4	9861.92	9245.7
Mp2g10630	0	0	0	0	0	0	0	0	0	0	0	0	0	0	0	0	0	0	0	0	0	0	0	0	0	0	0	0	0	0
Mp2g10640	2.97	0	0	0	0	0	0	1.6	0	0	1.47	3.03	2.02	0	0	0	1.1	0	0	0	0	0.8	0	0	1.02	0	0	1.36	0	0
Mp2g10650	292.55	243.22	253.28	341.91	234.32	264.13	272.64	333.55	371.15	354.51	331.61	499.91	224.48	206.38	200.53	227.8	258.53	251.82	113.07	67.61	62.78	76.51	109.05	59.42	261.21	257.2	195.89	337.56	254.35	237.38
Mp2g10660	7.43	3.41	1.18	0.99	2.88	1.55	8.5	3.21	1.38	2.45	1.47	3.03	3.36	3.6	3.6	1.96	0	1.37	0	0	0.51	0	0.67	0	2.05	1.55	4.78	2.71	0	0.93
Mp2g10670	0	0	0	0	0	0	0	0	0	0	0	0	0	0	0	0	0	0	0	0	0	0	0	0	0	0	0	0	0	0
Mp2g10680	0	1.14	0	1.98	0	0.77	0.71	2.41	0	0	4.4	1.51	0	0	1.8	0.98	0	0	1.47	0	0.51	0.8	0.67	0	2.05	0	2.39	1.36	0.93	0
Mp2g10690	17.82	14.78	21.2	20.75	20.91	16.27	15.58	19.24	11.08	14.72	20.54	16.66	24.87	10.07	19.78	21.51	27.5	26	10.28	18.31	10.72	19.13	16.73	13.58	18.44	32.54	19.11	17.62	21.43	15.76
Mp2g10700	62.37	62.51	44.77	45.46	36.77	46.47	42.49	74.57	59.55	42.93	88.04	57.57	47.05	62.56	44.96	21.51	25.3	27.37	4.41	5.63	2.04	5.58	3.35	5.94	24.58	35.64	13.14	18.98	13.98	11.13
Mp2g10710	715.78	761.49	718.6	519.78	574.62	523.61	630.26	670.31	722.92	668.54	626.53	598.38	657.3	713.35	714.91	474.17	468.65	532.39	610.9	540.88	566.58	542.72	531.86	544.94	582.87	649.2	603.2	412.13	503.11	456.21
Mp2g10720	248	311.41	314.54	337.96	387.88	360.95	240.77	292.66	278.37	290.72	388.83	313.58	276.23	310.65	262.58	330.45	396.04	351.73	264.33	357.77	394.06	326.75	329.15	385.36	281.7	261.85	316.53	348.41	363.36	419.12
Mp2g10730	2200.81	2508.36	2255.94	2991.21	3247.26	3082	2607.43	2655.58	2498.36	2410.43	2600.04	2437.44	2383.21	2542.75	2336.27	2897.8	3489.58	3446.16	5205.83	5265.17	5277.89	5266.98	5641.68	5625.13	3263.64	3236.68	3165.32	3515.28	4010.92	3711.82
Mp2g10740	923.69	852.41	851.72	909.12	945.2	1007.71	826.42	952.55	904.34	863.58	903.85	886.2	822.63	837.04	877.67	899.45	1013.21	1012.77	1246.76	1356.44	1311.31	1254.39	1385.5	1499.02	897.35	915.69	906.6	1037.09	1050.94	1141.46
Mp2g10750	2205.27	2620.88	2396.13	3107.82	3816.83	3626.52	2473.59	3062.1	2786.42	2706.06	3321.94	3025.21	2349.61	2759.2	2598.85	3373.44	4489.58	4580.74	1840.03	2101.56	2293.89	2468.92	2695.4	2622.86	2369.36	2750.17	2718.6	4293.43	4635.15	4543.57
Mp2g10760	1551.85	1563.89	1683.41	1516.85	1650.31	1627.36	1777.47	1817.69	1782.37	1643.75	1894.27	1649.7	1530.34	1592.09	1606.97	1554	1633.68	1569.8	1703.46	1577.58	1462.39	1664.81	1681.87	1534.67	1842.84	1885.61	1723.61	1681.04	1639.77	1591.18
Mp2g10770	196.02	234.13	196.73	181.82	224.22	173.5	187.66	234.93	221.58	208.54	250.91	218.14	219.77	200.63	176.25	179.4	199.12	191.61	220.28	187.34	179.16	223.14	204.05	196.08	216.14	199.87	207.84	193.86	208.7	200.29
Mp2g10780	411.35	396.65	385.22	412.07	436.19	453.9	384.53	393.69	387.77	390.08	374.16	375.69	371.66	363.15	352.51	432.62	425.75	377.74	411.18	381.72	396.1	385.72	371.96	372.63	360.58	334.67	397.76	372.81	429.51	445.08
Mp2g10790	8700.78	9057.14	9432.54	8157.4	8780.73	8106.61	7730.93	7836.85	9201.29	7829.91	8657.01	9427.07	8973.67	8606.23	8564.52	7774.41	7925.25	8360.85	8120.81	6901.91	6722.42	7290.42	8003.25	6450.19	7967.54	8777.32	8123.54	7358.62	8292.96	7380.98
Mp2g10800	12055.5	12822.5	12382.4	9856.08	10381.3	9270.01	11357.4	11308.7	12446.1	9917.73	10973.9	10834.4	12143.9	11597.7	11480.8	9445.73	9512.72	9454.37	10319.1	8496.39	8144.49	8558.35	9002.07	7587.61	11528.2	12942.1	11663.9	8632.96	9956.02	8893.34
Mp2g10810	476.69	422.8	431.16	372.54	408.79	410.52	448.26	428.16	425.16	407.26	435.78	390.84	474.49	436.5	511.68	407.69	344.34	372.26	446.42	411.3	419.58	439.91	416.12	370.93	506.04	471.02	446.73	374.17	408.08	424.68
Mp2g10820	1.49	4.55	2.36	5.93	7.93	4.65	4.25	4.01	1.38	8.59	7.34	0	2.02	2.16	6.29	6.35	3.3	8.21	13.22	4.23	6.13	4.78	5.35	5.09	3.07	4.65	4.78	9.49	3.73	3.71
Mp2g10825	0	0	0	0	0	0	0	0.8	0	0	0	0	0	0	0	0	0	1.37	0	0	0	0	0	0	0	3.1	0	0	0	0
Mp2g10830	2439.9	2124.21	2202.93	2372.61	2169.41	2319.05	2058.61	1969.24	1991.49	2112.35	1894.27	1926.92	2206.45	1909.94	2032.32	2426.08	1929.61	2072.08	1644.72	1649.41	1601.74	1566.79	1441.7	1463.37	2108.15	1853.08	1937.42	1893.88	1788.84	1911.08
Mp2g10850	51.98	43.19	37.7	55.34	45.42	54.22	0	0	0	4.91	0	0	41.67	64.72	52.16	59.15	74.81	93.07	76.36	83.1	53.09	74.12	69.58	72.15	33.8	40.28	35.83	27.11	40.06	31.53
Mp2g10860	16865.5	24943.8	21923.3	7900.47	10865.1	11753.3	15469.6	16611	16779.5	16979.7	16887	13897.5	18507.8	23293.9	21833.1	7485.5	12996.8	13948.9	23698.7	26086.4	23431	17990.9	22651	20169.7	15691.3	19496	23796.1	9316.22	9305.71	10337.1
Mp2g10870	43.07	47.73	67.15	57.31	75.7	89.08	37.53	36.08	34.62	94.45	64.56	65.14	43.69	37.39	70.14	59.15	59.41	67.06	42.59	42.26	43.39	51.8	50.84	60.27	24.58	26.34	26.28	52.87	38.2	50.07
Mp2g10880	7748.88	8432.04	7047.02	7402.43	7361.13	6576.07	8293.91	8985.04	8201.39	8116.96	8332.74	8201.54	8151.03	8297.01	7527.68	6968.81	7536.91	7224.9	5471.63	5560.96	5433.57	5566.63	6117.34	5648.9	7438.97	7720.63	6651.96	7224.41	7180.52	6278.47
Mp2g10890	2.97	0	1.18	0.99	2.88	5.42	0	4.01	0	1.23	1.47	3.03	0.67	2.16	0.9	0	2.2	1.37	0	0	1.02	1.59	0	0.85	1.02	4.65	1.19	1.36	1.86	0.93
Mp2g10900	1384.05	1592.3	1797.68	917.03	804.61	919.41	1491.37	1688.6	1689.58	1571.38	1904.54	1799.67	1433.56	1472.72	1647.44	700.5	695.27	665.15	701.94	708.5	716.14	909.31	823.54	960.02	1368.56	1567.99	1488.3	855.43	829.2	854.01
Mp2g10910	63.86	29.55	51.83	83.01	50.47	40.28	50.28	59.33	51.24	53.97	73.36	68.17	55.78	70.47	71.94	53.28	56.11	64.32	16.15	25.35	16.84	22.31	14.72	29.71	35.85	40.28	22.69	65.07	33.54	46.36
Mp2g10920	274.73	260.27	261.52	271.75	279.02	268	267.68	276.62	242.36	302.99	287.59	275.71	278.91	284.76	297.65	325.56	305.83	299.73	248.18	259.17	242.46	271.76	286.33	258.04	268.38	257.2	195.89	324.01	251.56	241.09
Mp2g10930	0	3.41	1.18	2.96	2.88	3.87	2.83	1.6	1.38	3.68	7.34	9.09	5.38	3.6	1.8	5.38	7.7	5.47	1.47	4.23	4.59	2.39	2.01	2.55	4.1	9.3	4.78	0	0	0.93
Mp2g10940	193.05	179.57	230.9	268.78	232.15	234.69	201.82	196.44	180.04	212.22	183.41	236.32	196.25	188.41	187.94	262.01	255.23	258.67	240.83	232.41	220	263.79	225.45	210.51	224.34	235.51	219.78	264.36	236.65	270.76
Mp2g10950	3924.93	3917.68	3878.1	3439.84	3459.95	3576.95	4460.67	4425.17	3913.73	4124.11	4136.29	3399.38	4035.86	4103.2	3893.78	3380.28	3569.88	3655.56	3238.04	3280.52	3222.88	3273.83	3343	3224.67	3963.28	3726.29	3376.74	3462.4	3308.43	2959.81
Mp2g10960	4098.68	3673.32	3915.8	3776.81	3445.53	3624.97	3891.31	3353.15	3683.84	3800.26	3782.67	3110.04	3763	3719.2	3640.19	3782.1	3374.06	3257.3	4160.26	3772.1	3748.12	4017.38	3754.43	3625.31	4074.94	3854.89	4102.98	3471.89	3335.45	3714.6
Mp2g10970	108.41	53.42	77.75	73.13	44.7	51.12	72.23	59.33	62.32	72.37	46.95	75.74	82.67	75.51	80.03	62.08	34.1	42.43	13.22	16.9	9.19	12.75	17.39	15.28	62.49	55.78	62.11	50.16	37.27	57.49
Mp2g10975	0	0	0	0	0	0	0	0	0	0	0	0	0	0	0	0	0	0	0	0	0	0	0	0	0	0	0	0	0	0
Mp2g10980	4.46	2.27	4.71	5.93	3.6	1.55	0	4.01	9.69	3.68	7.34	3.03	2.02	2.88	3.6	2.44	1.1	2.74	0	0	0	1.59	0.67	0	1.02	4.65	1.19	4.07	0.93	2.78
Mp2g10990	11.88	4.55	5.89	7.91	12.26	12.39	9.21	5.61	5.54	13.49	1.47	9.09	2.69	5.03	3.6	26.4	13.2	21.9	33.78	5.63	14.8	26.3	10.04	12.73	6.15	4.65	3.58	4.07	6.52	8.35
Mp2g11000	895.47	1021.76	875.28	664.05	795.95	697.11	906.44	832.27	851.71	843.96	1041.78	749.86	1007.45	988.77	938.82	639.39	759.08	681.57	1201.23	1088.81	1044.35	1118.91	1145.33	1056.78	927.05	903.3	867.18	643.95	782.62	828.97
Mp2g11020	13182.6	12688.4	13376.6	8623.82	8723.05	8948.57	12729.1	12996.5	12022.3	12465.5	13393.4	10873.8	12617	13391.1	12452	8516.45	7926.35	7698.44	5114.79	5653.93	4805.74	5530.77	5246.3	5081.04	10833.7	10289.5	9027.75	7643.32	6696.05	6101.36
Mp2g11030	19.31	17.05	18.85	17.79	15.86	18.59	19.83	17.64	29.08	15.95	20.54	13.63	14.79	16.54	21.58	25.91	13.2	13.69	24.96	19.72	15.82	18.33	22.08	21.22	24.58	29.44	5.97	21.69	22.36	19.47
Mp2g11040	1976.57	1895.76	2020.33	1901.25	2040.35	1968.95	1895.73	2171.29	1934.71	2014.21	2186.26	2134.46	1910.73	1895.56	1875.85	2033.55	2135.33	2057.02	1492	1708.57	1730.88	1644.09	1669.16	1724.8	1495.58	1712.08	1534.88	1865.41	1710.58	1866.57
Mp2g11050	1504.33	1750.28	1484.33	1330.09	1452.76	1295.08	1584.14	1614.04	1591.25	1484.29	1533.32	1528.51	1577.38	1610.07	1615.96	1391.71	1536.87	1423.36	1290.81	1301.5	1347.04	1413.77	1434.34	1394.61	1401.34	1461.08	1360.49	1259.43	1303.43	1241.6
Mp2g11060	273.25	223.9	260.35	259.89	215.57	246.31	243.61	214.88	220.2	257.6	212.76	292.37	272.87	237.3	238.3	263.48	192.52	180.66	299.57	283.12	315.96	290.09	232.81	275.87	289.9	257.2	315.34	223.69	228.26	264.27
Mp2g11070	0	0	0	0	0	0	0	0	0	0	0	0	0	0	0	0	0	0	0	0	0	0	0	0.85	0	0	0	0	0	0
Mp2g11080	2212.69	2106.02	2326.62	2226.36	2130.47	2312.86	2275.3	2002.91	2207.53	2199.44	2052.74	1770.89	2238.04	2117.76	2289.51	2383.55	2215.64	2381.38	2121.98	2063.53	1989.67	1887.16	1878.55	1764.7	2290.49	2167.6	2387.73	1988.78	1909.96	2090.04
Mp2g11090	0	0	0	0	0	1.55	0	0	0	1.23	0	0	0	0	0	0	0	0	0	2.82	0	0	0	0	0	0	0	1.36	0.93	0
Mp2g11100	0	2.27	1.18	0.99	0.72	1.55	0.71	1.6	2.77	3.68	1.47	0	0.67	1.44	0	0.49	0	1.37	0	0	0	0	2.01	0.85	1.02	3.1	0	0	0	1.85
Mp2g11110	2254.27	2302.64	1986.17	2236.24	2153.55	1900.79	2326.29	2421.45	2215.84	2258.32	2252.29	2213.23	2312.64	2192.55	2028.72	2085.36	2035.22	2028.28	2456.8	2015.64	2071.34	2075.23	2073.23	1951.44	2173.71	2238.87	1933.83	1973.87	1994.75	1822.99
Mp2g11120	249.48	275.04	239.14	262.86	266.04	288.14	234.4	267.8	268.67	234.3	265.58	272.68	225.15	252.41	276.07	303.08	262.93	284.67	352.44	357.77	377.21	439.11	414.78	429.5	299.12	269.59	252.03	310.45	304.66	294.87
Mp2g11130	1201.39	1230.88	1311.16	1029.68	1051.18	1040.24	1285.3	1352.65	1161.93	1644.98	1662.44	1442.16	1317.28	1354.07	1218.49	783.6	854.79	782.85	549.22	652.16	681.43	731.59	820.19	819.96	852.27	818.08	745.34	721.22	703.42	586.95
Mp2g11140	130.68	114.79	141.36	80.04	100.22	89.85	119.68	118.67	130.18	125.12	149.66	103.01	119.63	146.7	116	98.26	105.61	94.43	127.76	121.14	135.78	118.74	157.22	158.73	146.48	137.9	109.89	111.17	108.08	90.87
Mp2g11150	1012.79	1084.27	1083.79	1386.41	1327.31	1405.84	1324.96	1130.55	1098.23	1243.86	1204.64	1064.96	1084.07	1088	1137.56	1310.56	1280.54	1308.39	1284.94	1477.57	1442.49	1482.31	1495.22	1454.03	1320.41	1155.85	1257.77	1396.35	1368.65	1348.23
Mp2g11160	727.66	704.66	737.45	879.48	906.26	880.68	783.93	740.07	822.63	713.93	752.72	787.74	713.75	605.48	659.16	954.2	854.79	884.12	958.93	957.82	898.88	871.06	858.33	883.62	772.37	737.51	893.46	980.16	923.3	1003.29
Mp2g11170	1792.43	1379.77	1334.72	1647.29	1311.45	1254.02	1519.7	1409.58	1715.89	1673.19	1379.25	1795.13	1603.59	1307.33	1415.43	1624.88	1366.35	1391.88	1060.26	852.17	794.75	953.94	979.42	780.91	1549.87	1543.2	1205.21	1621.39	1254.98	1286.11
Mp2g11180	3538.82	4122.25	3998.26	3631.55	3956.7	3959.58	3657.62	4043.51	3977.44	3697.22	4397.47	3879.6	3602.37	4128.37	3769.68	3843.21	4498.38	4345.34	3487.69	3836.9	3808.35	3461.91	3846.08	3760.28	3892.6	3952.5	3786.45	3703.71	3998.81	3502.26
Mp2g11190	515.3	560.32	527.76	563.26	534.96	581.7	536.78	614.99	595.51	537.29	642.67	639.28	512.8	595.42	538.65	535.27	576.46	596.71	600.62	543.7	618.65	584.95	584.71	609.45	480.43	495.81	453.9	505.67	555.29	539.66
Mp2g11200	3298.25	2270.82	2762.5	2033.67	1765.66	1666.09	2651.33	2590.64	2406.96	1890.32	1969.1	1308.85	3060	3083.51	2329.97	2178.24	1890	1857.21	731.31	653.57	501.76	652.69	676.36	483.83	2290.49	2458.89	1370.05	1973.87	1558.71	1006.08
Mp2g11210	147.02	53.42	115.45	43.48	12.98	16.27	95.6	91.41	69.25	67.47	58.69	21.21	81.32	74.07	44.06	32.75	20.9	17.79	0	4.23	0	2.39	0.67	0	59.41	54.23	11.94	33.89	12.11	2.78
Mp2g11220	248	195.49	215.58	236.17	232.87	264.9	235.11	242.15	228.51	203.63	234.77	225.72	272.87	250.25	248.19	269.84	227.72	231.3	255.52	256.36	227.65	243.07	228.13	184.19	279.65	237.06	225.75	225.04	250.62	207.71
Mp2g11230	1618.68	1499.1	1571.5	1616.66	1610.65	1552.23	1557.23	1528.24	1472.15	1668.29	1506.91	1604.25	1478.58	1487.82	1485.57	1604.84	1396.05	1438.41	1475.84	1604.34	1305.69	1468.76	1440.36	1332.65	1333.73	1416.15	1521.74	1523.78	1657.47	1747.88
Mp2g11240	0	1.14	0	0	0	1.55	0	0	0	0	0	0	0	0	0	0.49	0	0	0	0	0	0	0	0	0	0	0	0	0	0
Mp2g11250	1.49	0	1.18	2.96	2.16	2.32	2.12	0.8	1.38	4.91	0	4.54	0.67	0	3.6	3.91	0	1.37	5.87	1.41	0	0	0.67	0.85	6.15	1.55	0	10.85	8.39	5.56
Mp2g11260	908.84	985.39	882.35	979.28	970.43	940.32	863.24	922.08	854.48	962.95	993.36	1111.92	1029.63	1039.82	940.62	960.56	1078.12	1037.41	816.49	807.1	781.99	925.25	968.71	947.28	710.91	691.03	689.2	886.61	793.8	690.81
Mp2g11270	1749.36	2440.16	2182.9	1567.25	1860.11	1820.23	1597.6	1962.82	2028.88	1868.24	2139.31	2081.44	1720.54	2165.94	1964.88	1531.03	2062.72	1966.69	1765.14	1926.9	2369.44	1934.18	2101.33	2285.03	1478.16	1842.23	1935.03	1624.1	1641.64	1886.04
Mp2g11280	645.99	858.09	910.62	655.16	803.88	885.33	627.43	823.45	713.22	742.14	808.48	801.37	729.21	806.11	734.69	695.61	871.29	870.44	715.16	812.73	1027.5	821.65	844.95	1031.32	580.82	754.55	839.71	760.54	803.12	971.77
Mp2g11290	7.43	2.27	2.36	0.99	1.44	2.32	6.37	3.21	1.38	3.68	4.4	0	0.67	0	4.5	2.44	2.2	0	4.41	1.41	1.02	2.39	1.34	3.4	3.07	0	0	2.71	0	2.78
Mp2g11300	71.28	64.78	63.61	50.4	41.82	60.42	60.19	53.72	51.24	67.47	61.63	57.57	51.08	61.84	62.05	65.01	37.4	46.53	36.71	32.4	42.37	40.64	52.18	51.78	56.34	43.38	45.39	46.09	40.06	42.65
Mp2g11310	470.75	548.95	527.76	483.22	465.03	507.34	475.17	513.96	481.95	539.74	495.94	549.9	500.03	488.99	540.45	446.79	502.75	432.48	411.18	419.75	475.72	486.93	440.87	446.48	525.5	509.75	465.84	439.24	486.34	449.72
Mp2g11320	1296.43	1450.23	1458.41	1054.38	1147.79	1120.8	1371.7	1389.53	1401.52	1478.15	1528.92	1172.51	1348.2	1551.11	1516.15	990.38	1162.83	1198.9	1536.05	1363.48	1407.78	1432.1	1489.86	1510.9	1578.55	1733.77	1721.22	1098.1	1166.47	1109
Mp2g11330	0	0	0	0	0	0	0	0	0	0	0	0	0	0	0	0	0	0	0	0	0	0	0	0	0	0	0	0	0	1.85
Mp2g11340	63.86	54.55	51.83	66.21	50.47	51.12	63.73	57.73	65.09	66.24	52.82	45.45	60.49	64.72	62.95	60.13	51.71	45.16	85.17	64.79	84.22	58.18	84.29	95.07	61.46	60.43	48.97	67.78	56.83	79.74
Mp2g11350	387.59	364.83	331.03	341.91	343.9	274.97	366.12	348.79	343.46	344.7	293.46	292.37	373.01	337.26	335.42	335.83	284.93	295.62	447.89	349.32	398.65	400.86	375.98	336.98	380.04	357.91	360.73	347.05	305.59	289.3
Mp2g11360	723.21	1004.71	591.37	589.94	670.5	464.74	795.26	956.55	711.84	581.45	918.52	687.75	645.87	929.8	716.71	466.84	610.57	607.66	776.84	674.7	742.68	592.13	715.83	831	737.55	711.17	662.93	576.16	736.03	511.85
Mp2g11370	2.97	5.68	3.53	1.98	5.05	3.1	4.96	2.41	1.38	2.45	1.47	1.51	3.36	3.6	0	4.4	3.3	2.74	4.41	2.82	2.55	0.8	4.01	4.24	3.07	4.65	7.17	0	2.8	4.64
Mp2g11380	408.38	423.93	375.79	506.93	464.31	440.73	419.94	469.06	462.56	474.73	473.93	418.11	429.46	396.23	368.7	467.81	501.65	494.07	828.23	673.29	665.61	800.13	762.66	740.17	537.79	604.26	560.2	535.49	580.44	553.57
Mp2g11390	1382.56	1625.26	1330	1393.33	1377.78	1313.66	1375.95	1594.79	1510.93	1378.79	1445.28	1580.02	1448.34	1462.66	1464.89	1351.14	1328.94	1400.09	1267.32	1188.82	1234.74	1152.38	1148.01	1125.54	1186.22	1343.32	1334.21	1312.3	1221.44	1280.54
Mp2g11400	11.88	20.46	31.81	19.76	15.86	23.24	82.85	62.54	34.62	121.44	108.58	40.9	22.18	23.01	22.48	25.91	24.2	41.06	1.47	11.27	119.44	31.88	29.44	106.95	12.29	7.75	4.78	16.27	13.98	3.71
Mp2g11410	0	0	0	0	0	0	0	0.8	0	0	0	1.51	0	0	0	0	0	0	0	0	0	0	0.67	0.85	1.02	0	0	0	0	0
Mp2g11450	1.49	4.55	4.71	5.93	13.7	6.2	4.25	1.6	6.92	8.59	4.4	1.51	2.02	2.16	5.4	6.84	1.1	8.21	4.41	1.41	6.64	2.39	6.69	8.49	4.1	0	4.78	6.78	4.66	12.05
Mp2g11460	0	0	0	0	0	0	0	0	0	0	0	0	0	0	0	0	0	0	0	0	0	0	0	0	0	0	0	0	0	0
Mp2g11480	60.89	53.42	45.94	50.4	26.68	41.83	37.53	17.64	29.08	30.67	30.81	40.9	18.15	17.26	18.88	9.29	7.7	19.16	7.34	2.82	1.02	7.97	1.34	0.85	34.83	23.24	35.83	51.52	40.99	35.24
Mp2g11490	0	0	0	0	0	0	0	0	0	0	0	0	0	0	0	0	0	0	0	0	0	0	0.67	0	0	0	0	0	0	1.85
Mp2g11500	209.39	145.48	146.08	226.29	133.38	184.35	220.24	186.82	245.13	293.18	165.8	260.56	169.37	155.33	149.28	163.76	156.22	180.66	57.27	36.62	27.56	56.58	51.51	39.05	172.09	184.38	118.25	284.69	174.23	153
Mp2g11510	430.66	337.55	398.18	418	413.84	436.08	417.1	413.73	421.01	380.27	356.55	339.33	397.87	325.03	346.21	452.66	366.34	370.89	477.26	449.33	486.44	482.95	382	425.26	406.67	376.5	470.62	467.71	395.04	430.25
Mp2g11520	1094.47	771.71	945.96	899.24	865.17	771.47	1107.55	877.98	909.88	1012.01	865.7	816.52	1014.17	920.45	854.29	909.72	782.18	750	913.41	895.84	804.96	761.08	672.35	701.97	1255.88	1002.46	1066.65	932.71	821.75	901.3
Mp2g11530	3425.96	3161.87	3217.22	4359.84	4103.78	4260.12	4385.6	4207.08	3726.77	3773.27	3455.47	2794.95	3473.33	3123.07	3079.06	4343.77	4068.24	4198.9	6445.25	6741.33	6022.62	6396.25	6871.31	6431.51	7057.9	6874.66	6324.68	6926.16	6867.48	6696.66
Mp2g11540	1140.5	1441.14	1238.12	1084.03	1187.44	1137.06	1601.14	1614.04	1351.66	1447.49	1468.76	1193.72	1459.09	1525.94	1401.94	1063.21	1207.93	1200.27	2494.98	2511.45	2651.71	2405.17	2607.76	2599.09	1564.21	1496.71	1607.75	1145.55	1430.14	1392.74
Mp2g11550	616.29	569.41	604.33	1257.95	1268.91	1375.63	663.54	648.66	548.42	661.18	591.32	640.79	606.22	573.13	614.19	1385.84	1479.66	1609.49	2618.34	2956.55	2557.79	2630.7	2747.59	2756.97	918.86	827.38	962.74	1710.87	1719.9	1835.05
Mp2g11560	40.1	22.73	29.45	42.49	26.68	29.43	13.45	18.44	24.93	36.8	19.07	31.81	26.88	13.66	21.58	34.22	36.3	23.27	33.78	35.21	27.05	47.02	50.18	27.16	23.56	20.14	25.08	42.03	26.09	25.04
Mp2g11570	350.47	451.21	372.26	398.24	387.88	399.68	359.03	343.97	357.3	337.34	384.43	377.2	350.16	393.35	366	388.13	332.24	416.06	559.5	429.61	516.05	530.76	470.98	466.85	423.06	469.47	445.53	387.72	433.24	420.98
Mp2g11590	4869.41	5111.05	5045.53	4232.36	4488.78	4443.69	1458.8	1274.87	1400.14	1955.33	1415.93	1443.68	4522.45	4955.34	4858.68	4089.58	4575.39	4312.49	4082.43	4266.5	4447.42	4647.76	4650.89	4536.1	5048.09	5359.35	5082.44	4325.97	4490.74	4471.24
Mp2g11600	1.49	1.14	2.36	0	2.16	0	0.71	0	2.77	1.23	0	1.51	2.02	2.16	0.9	0.98	1.1	0	0	0	1.02	0.8	0	0	1.02	0	3.58	0	0	0
Mp2g11610	0	0	0	0	0.72	0	0.71	0	0	0	0	0	0	0	0	0	0	0	0	0	0	0	0	0	0	0	0	0	0	0
Mp2g11620	0	0	0	0	0	0	0	0	0	0	0	0	0	0	0	0	0	0	0	0	0	0	0	0	0	0	0	0	0	0
Mp2g11630	5542.12	6072.57	5090.3	6383.62	6698.56	6285.61	4491.12	4758.72	4554.94	4346.14	4080.53	4176.51	6506.45	6523.71	5972.86	6697.99	7624.92	6929.28	6602.38	6806.12	6289.57	6087.83	6295.3	5639.56	5369.74	5635.15	5597.25	6679.43	7443.26	6674.41
Mp2g11640	3130.44	2926.61	2654.12	5442.88	5802.39	5772.07	4500.33	4063.55	3516.27	3958.5	3577.25	3090.35	3712.59	3617.81	3511.6	6285.91	6478.6	6713.04	5818.2	6541.32	5856.73	5855.92	6372.23	5789.81	4258.3	4122.94	3844.97	6587.24	6751.95	6333.18
Mp2g11650	334.13	347.78	318.07	657.14	776.49	696.34	369.66	388.07	360.07	430.57	400.57	309.03	416.69	427.87	387.58	813.42	1003.31	1036.04	674.04	701.46	808.02	809.69	794.1	861.55	337.02	354.81	320.12	725.29	818.95	951.37
Mp2g11660	172.26	209.12	184.95	207.52	244.41	222.3	216.7	263.79	238.2	257.6	243.57	274.19	241.28	261.03	217.62	217.04	225.52	236.77	183.56	160.57	176.61	178.51	159.89	137.51	193.61	195.22	207.84	216.91	252.49	205.85
Mp2g11670	4722.39	5692.96	5504.97	4118.72	4243.65	4083.51	4603.01	4774.76	5452.36	4808.59	5147.25	5456.58	4742.22	4879.12	4768.76	3738.6	4178.25	4161.95	4023.69	3911.55	4430.06	4125.76	4404.03	4519.97	5351.3	5771.49	5566.19	4201.25	4647.26	3900.05
Mp2g11680	2093.89	2143.53	2082.77	2006	2087.22	1934.09	2295.13	2504.84	2343.25	2270.59	2243.49	2364.72	2145.96	2201.18	2131.24	1941.16	2000.02	2096.71	2152.82	2305.8	2457.23	2182.82	2263.23	2285.03	2078.44	2173.8	2130.92	2048.43	2099.09	2048.31
Mp2g11690	267.31	251.18	334.56	248.03	281.9	294.34	260.6	345.58	330.99	336.11	291.99	340.85	279.59	269.66	241.9	241.97	270.63	275.09	252.58	300.02	323.62	284.51	309.08	330.19	211.02	216.92	207.84	280.63	220.81	261.49
Mp2g11695	14.85	9.09	12.96	9.88	9.37	8.52	7.79	7.22	12.46	14.72	14.67	9.09	7.39	10.79	17.09	7.82	11	13.69	10.28	7.04	2.04	3.98	3.35	7.64	7.17	4.65	19.11	2.71	6.52	3.71
Mp2g11700	4074.92	4081.34	3964.09	3667.12	3787.27	3434.43	3996.83	4017.05	3719.85	3797.81	3737.19	3555.41	4030.49	4009.72	3976.51	3540.13	3303.66	3262.77	3199.86	3415.74	3216.76	3092.93	3174.41	2855.43	4057.52	3995.89	4068.34	3322.77	3433.27	3156.39
Mp2g11710	8143.89	9622	8822.32	7309.54	7948.72	7832.42	8281.87	9243.22	8431.28	8774.46	9392.12	8387.87	8226.98	9060.7	8648.15	6913.57	7528.11	7777.82	5268.98	6373.7	6402.38	6102.18	6219.7	6483.29	7152.14	7781.06	7001.94	6238.83	6117.47	5603.42
Mp2g11740	20.79	18.18	3.53	10.87	18.02	13.17	7.79	18.44	6.92	9.81	11.74	12.12	5.38	2.88	8.09	9.29	5.5	5.47	0	0	0.51	0	0	0	10.24	18.59	8.36	17.62	12.11	6.49
Mp2g11750	78.71	63.65	73.04	73.13	50.47	60.42	109.06	121.07	66.48	78.51	95.37	60.6	53.77	81.26	66.55	39.6	38.5	46.53	0	5.63	4.08	5.58	5.35	5.94	92.19	74.37	34.64	63.72	48.45	26.89
Mp2g11760	0	0	0	0	0	0	0	0	0	0	0	0	0	0	0	0	0	0	0	0	0	0	0	0	0	0	0	0	0	0
Mp2g11770	2518.61	2233.31	2437.36	2568.27	2279.72	2455.38	2756.85	2545.73	2373.72	2346.64	2230.28	2243.53	2506.2	2424.1	2381.23	2626.01	2150.73	2132.3	2515.54	2604.41	2537.37	2210.71	2180.94	2194.2	2544.53	2195.49	2502.4	2375.15	2266.8	2456.31
Mp2g11780	516.79	505.76	486.53	542.51	452.77	539.1	444.72	521.17	558.12	572.86	498.88	616.55	455	436.5	475.71	467.32	513.76	518.7	187.97	157.76	119.44	156.2	193.34	127.32	436.38	376.5	346.39	489.4	362.43	398.72
Mp2g11790	705.39	913.78	856.43	624.53	686.37	710.28	697.53	862.74	932.04	786.3	779.13	930.13	632.43	706.88	796.74	523.05	660.07	692.52	494.88	471.87	622.22	507.65	535.2	628.98	739.59	766.95	907.79	642.59	775.16	696.37
Mp2g11810	16.34	17.05	16.49	17.79	21.63	27.88	14.16	11.23	11.08	8.59	8.8	7.57	17.47	17.26	18.88	14.18	22	21.9	16.15	26.76	37.26	29.49	22.08	27.16	18.44	12.4	11.94	16.27	20.5	23.18
Mp2g11820	687.57	626.24	672.66	5669.17	5928.56	5769.75	558.03	775.35	788.01	802.25	1082.86	1336.12	963.1	1236.14	1192.41	6676	7420.3	8043.33	4249.84	3541.1	3497.5	3666.73	3715.63	3213.63	1762.94	1820.54	2074.78	8135.43	9273.1	8143.19
Mp2g11830	129.2	86.38	55.37	94.86	137.71	81.33	111.18	89	92.79	126.35	140.86	77.26	68.55	64.72	47.66	102.17	75.91	64.32	1.47	1.41	8.17	6.38	8.7	5.09	79.9	127.05	46.58	86.76	121.12	57.49
Mp2g11840	2.97	7.96	3.53	2.96	7.93	4.65	2.12	0.8	4.15	1.23	4.4	1.51	3.36	6.47	0.9	13.2	11	13.69	4.41	2.82	7.15	9.56	10.04	11.88	2.05	0	1.19	8.13	4.66	7.42
Mp2g11850	0	0	1.18	0.99	0.72	1.55	0	0	0	0	0	0	0	0	0.9	0	0	0	0	0	0	0	0	0	0	0	0	0	0	1.85
Mp2g11860	2037.46	2511.77	2479.77	3077.18	3753.38	3415.84	1921.22	1777.6	1966.56	2472.99	2466.51	2329.88	2090.85	2429.85	2360.55	3406.68	3964.83	4594.43	3236.58	2980.5	3065.67	3940.08	4202.66	3946.17	1905.33	2237.32	2355.48	3684.73	3558.12	3748.91
Mp2g11870	86.13	101.15	117.8	52.37	67.05	82.1	117.55	112.25	127.41	99.36	181.94	159.06	83.34	98.52	87.23	49.37	50.61	49.27	91.05	77.47	88.31	94.84	88.31	110.35	109.61	106.91	91.97	58.29	54.97	58.42
Mp2g11880	5366.89	4847.37	4382.3	12830.5	14763.4	14107.2	5270.8	4514.97	4470.46	4758.3	4561.8	4008.36	7871.45	7692.97	6763.31	15898.3	18568.9	19170.1	24333	20549.4	18762.5	24000.7	22843	21394.5	7580.33	7252.71	7163.19	17247	18115.8	19007
Mp2g11890	1808.76	2381.06	2100.44	2137.43	2566.66	2371.72	2202.36	1820.1	1931.94	2041.2	2151.05	2281.4	1773.63	1797.76	1944.19	2214.42	2410.36	2055.65	4246.9	4121.42	4116.14	4833.45	4328.43	4783.1	1921.72	2145.91	2723.37	2047.07	2557.49	2708.52
Mp2g11910	4556.07	4665.52	3492.88	3996.19	4123.96	3444.5	4479.79	4324.94	4052.22	4088.53	4212.59	3997.76	5068.86	4844.6	4272.37	3916.53	4464.28	3973.08	6493.71	5289.11	4824.12	5656.69	5434.96	4927.4	4703.9	4626.49	3616.83	4209.38	4096.63	3471.66
Mp2g11920	2335.95	2191.26	2321.91	1893.35	1936.53	2023.17	2214.4	2076.68	2070.43	2027.71	2253.76	1925.41	2124.46	2324.86	2183.4	1867.83	1800.89	1966.69	1888.49	1781.82	1636.96	1779.57	1645.07	1567.77	2299.71	2025.06	2120.17	1621.39	1651.88	1700.59
Mp2g11930	0	1.14	2.36	4.94	4.33	13.17	1.42	0	0	1.23	0	3.03	1.34	0	0	6.84	7.7	12.32	54.33	45.07	35.73	48.61	49.51	45.84	1.02	0	1.19	10.85	10.25	8.35
Mp2g11940	366.8	378.47	369.9	465.43	475.84	482.55	325.75	340.77	335.15	361.87	312.53	331.76	375.69	355.96	361.5	480.03	490.65	465.33	505.16	378.9	412.94	471.79	450.91	417.62	381.07	345.51	348.78	517.87	540.38	457.14
Mp2g11950	484.12	580.78	511.27	358.71	523.43	423.69	27.62	15.23	29.08	79.73	24.94	25.75	464.41	541.48	471.21	324.59	539.06	502.28	618.24	442.29	339.44	427.16	401.4	410.83	352.38	351.71	336.84	321.3	300.94	347.72
Mp2g11960	22.28	26.14	37.7	17.79	14.42	42.6	12.75	17.64	18	18.4	20.54	27.27	12.77	18.7	35.97	18.58	18.7	27.37	20.56	38.03	17.35	29.49	16.73	24.62	19.46	9.3	22.69	31.18	12.11	12.98
Mp2g11980	1811.73	1866.21	1873.08	1422.97	1395.08	1379.5	1475.09	1416.79	1607.87	1483.06	1366.05	1766.35	1931.57	1779.06	1828.19	1325.23	1272.84	1290.6	1386.26	1178.96	1095.9	1161.94	1173.43	1068.67	1588.8	1558.69	1453.66	1028.96	1255.92	1109
Mp2g11990	250.97	197.76	237.96	270.76	252.34	280.39	372.49	361.61	385	365.55	340.41	352.97	260.1	245.21	231.11	290.86	268.43	255.93	277.55	253.54	234.8	235.1	296.37	265.68	267.36	274.24	253.23	269.78	277.64	262.41
Mp2g12000	311.86	217.08	283.91	328.07	231.43	246.31	403.65	325.53	479.18	479.63	441.65	393.87	268.83	350.2	223.02	222.91	266.23	268.25	82.24	35.21	15.82	43.83	64.89	22.92	358.53	285.09	188.73	435.17	262.74	174.32
Mp2g12010	79910.8	98489.7	77463	63580.3	71550.8	63086.1	71685.8	77506.6	82051.3	71323	78937.2	76490.6	87071.2	93594.2	81078.8	54397.9	84899.4	79427.4	110703	79046.5	69222.1	87442.8	84148.2	72010.6	66405.7	71800.5	63203.8	53253.8	63307.3	56617.5
Mp2g12020	87085	109905	87074.6	66591.3	78563	69398.1	74319.5	78100.7	89978.4	80144.1	84860.7	75057.6	91840.3	107875	88379	56897.3	96914.9	90129.9	86337.6	65511.8	65683.7	77424.4	71511.5	69008.3	67682.1	78963.3	70596.3	57604.2	65764.2	63255.7
Mp2g12030	67864.3	82634.9	67192.9	55898.2	59563.9	53263.8	61402	63097.3	72114.6	67120.4	69087.3	70546.3	72260.5	76158.8	61846.4	47655.9	70786	66191.5	87861.9	68130.3	65289.7	76776.5	75274.6	71767.8	54758.7	62005.2	57690.1	51723.2	54019.3	55967.5
Mp2g12040	0	3.41	0	0	0	0.77	0.71	0.8	0	1.23	1.47	1.51	1.34	0	0	1.47	0	0	1.47	1.41	0	0	0.67	0	0	0	1.19	0	0	1.85
Mp2g12050	1520.67	1458.19	1555.01	1222.37	1191.77	1234.66	1457.38	1467.31	1577.4	1579.97	1616.95	1390.66	1429.52	1553.26	1486.47	1198.62	1246.43	1313.87	964.8	994.44	931.54	1017.69	1042.3	946.43	1316.31	1351.07	1306.74	1119.79	1078.9	933.75
Mp2g12060	11.88	23.87	18.85	14.82	20.91	10.84	14.16	24.86	15.23	15.95	17.61	7.57	18.15	16.54	17.09	11.24	18.7	17.79	16.15	4.23	20.42	19.13	18.06	18.67	16.39	10.85	14.33	9.49	14.91	13.91
Mp2g12070	1695.9	1728.69	1796.51	1772.79	1692.84	1911.63	1734.27	1856.18	1706.2	1714.9	1699.12	1802.7	1760.86	1840.19	1626.76	1812.11	1777.79	1872.26	1756.33	2057.89	1936.59	1797.1	1984.92	1914.94	1782.4	1707.43	1829.92	1877.62	1636.98	1672.77
Mp2g12075	0	0	0	0	0	0	0	0	0	0	0	0	0	0	0	0	0	0	0	0	0	0	0	0	0	0	0	0	0	0
Mp2g12080	0	0	0	0	0	0	0	0	0	0	0	0	0	0	0	0	0	0	0	0	0	0	0	0	0	0	0	0	0	0
Mp2g12090	0	0	0	0	0	0	0	0	0	0	0	0	0	0	0	0	0	0	0	0	0	0	0	0	0	0	0	0	0	0
Mp2g12100	1.49	2.27	1.18	0.99	0	0.77	0.71	0.8	0	1.23	0	0	2.02	0	0	0	0	0	0	0	0.51	0	0	0	1.02	0	0	0	0	1.85
Mp2g12110	1.49	0	0	0	0	0	0	0	0	1.23	0	1.51	0	2.16	0	0.49	0	0	0	2.82	0	0.8	0	2.55	0	1.55	0	0	0	0
Mp2g12120	1.49	1.14	0	0.99	0	0	1.42	2.41	0	0	0	0	1.34	0	0	0.49	0	2.74	0	0	0.51	0	0.67	0	0	0	0	0	0	0
Mp2g12130	184.14	200.03	167.28	151.19	134.82	176.6	157.92	182.01	180.04	179.1	165.8	221.17	156.6	181.93	150.18	145.67	147.42	125.91	233.49	180.29	186.31	199.24	172.6	211.36	143.41	134.8	126.61	130.15	114.6	101.07
Mp2g12140	2185.96	2046.92	1850.7	2134.46	1963.21	1878.32	2249.1	2046.21	1979.02	1869.46	1800.36	1799.67	2116.39	1922.16	1896.53	2098.56	1824	1675.18	2384.84	2019.86	2008.05	2092.77	1887.92	1786.77	2319.17	1989.42	2127.34	1868.13	2174.56	1861.94
Mp2g12150	2.97	3.41	1.18	0	0.72	2.32	1.42	1.6	1.38	2.45	2.93	0	3.36	5.75	1.8	3.42	3.3	2.74	0	0	1.53	2.39	0.67	0.85	4.1	1.55	0	1.36	0.93	0.93
Mp2g12160	1.49	1.14	3.53	0.99	2.16	1.55	2.12	0.8	0	0	0	0	1.34	0	0.9	0.98	0	0	0	1.41	1.53	0.8	0	1.7	2.05	0	2.39	0	1.86	1.85
Mp2g12170	0	0	0	0.99	0.72	0	0	0	0	0	0	0	0.67	0	0	0	0	0	0	0	0	0.8	0	0	0	0	0	0	0.93	0
Mp2g12180	0	1.14	0	0	0.72	0	0	0	5.54	0	1.47	4.54	0	0.72	0.9	0.49	0	0	0	0	0	0	0	0	2.05	1.55	3.58	0	0	0
Mp2g12190	4.46	0	0	0	0.72	0	0	0	0	2.45	0	0	0.67	0	0	0	0	0	0	0	0	0	0	0	1.02	0	0	1.36	0	0
Mp2g12210	2.97	3.41	2.36	5.93	1.44	3.1	5.67	0.8	5.54	7.36	2.93	9.09	2.69	2.88	4.5	2.93	6.6	1.37	2.94	4.23	2.55	3.98	1.34	2.55	2.05	7.75	5.97	2.71	3.73	1.85
Mp2g12220	16.34	45.46	38.88	19.76	36.77	26.34	28.33	17.64	24.93	28.21	24.94	53.02	28.23	30.92	32.37	15.64	14.3	23.27	4.41	5.63	3.57	7.17	6.02	5.94	101.41	51.13	75.25	42.03	55.9	63.98
Mp2g12230	0	0	0	0	0	0	1.42	0	1.38	0	0	6.06	0	0.72	0.9	0.98	1.1	1.37	0	0	0	0	0	0	2.05	3.1	0	1.36	0	0.93
Mp2g12240	196.02	163.66	89.53	66.21	46.14	30.21	252.1	52.12	81.71	153.34	73.36	199.96	285.64	199.91	151.97	82.12	36.3	52.01	71.96	70.43	44.41	50.21	56.2	45.84	121.9	68.17	131.39	31.18	56.83	35.24
Mp2g12250	204.93	200.03	257.99	222.34	211.25	183.57	161.46	129.89	192.5	166.83	127.65	204.51	213.72	157.48	198.74	219.49	193.62	154.65	2.94	0	4.08	2.39	4.68	5.09	152.63	176.63	102.72	164.04	106.21	102.93
Mp2g12260	0	0	0	0	0	0	0	0	0	0	0	0	0	0	0	0	1.1	0	0	0	0	0	0	0	0	0	0	0	0	0
Mp2g12270	0	0	0	0	1.44	1.55	0.71	0	0	0	0	0	0	1.44	1.8	1.96	1.1	4.11	2.94	0	2.55	0	1.34	0.85	1.02	4.65	2.39	2.71	0	0
Mp2g12290	332.65	344.37	471.21	316.22	343.9	364.82	310.17	420.95	480.56	352.06	400.57	455.98	278.91	285.48	386.68	258.59	261.83	269.62	233.49	216.92	242.97	231.11	201.37	223.24	314.48	368.76	375.06	220.98	315.84	318.05
Mp2g12300	426.2	393.25	349.88	480.25	485.21	503.47	380.99	384.87	390.54	391.31	402.04	377.2	429.46	388.32	423.55	501.54	490.65	453.01	603.55	574.69	605.89	647.91	614.81	696.88	408.72	393.55	443.15	475.84	529.2	508.14
Mp2g12310	1455.33	1324.08	1317.05	1198.66	1230.7	1226.14	1394.36	1343.03	1265.8	1441.35	1572.93	1205.84	1413.39	1445.4	1469.39	1282.7	1341.04	1241.33	1398.01	1473.35	1401.14	1504.62	1477.15	1358.96	1392.12	1510.66	1322.27	1259.43	1377.04	1198.02
Mp2g12320	4.46	3.41	1.18	6.92	1.44	11.62	0.71	0	6.92	4.91	0	4.54	6.72	0.72	3.6	5.87	4.4	9.58	22.03	22.54	15.31	10.36	18.73	11.88	10.24	0	1.19	6.78	7.45	12.05
Mp2g12330	3327.95	2653.84	3058.18	2867.69	2674.81	2551.42	3125.09	2511.26	2714.41	2547.82	2676.34	2644.97	3047.9	2563.6	2785.9	3019.52	2326.75	2197.99	2461.21	2215.65	1968.24	2310.33	2061.86	1952.29	3523.83	2852.43	3078.13	2299.23	2518.35	2641.76
Mp2g12340	35.64	26.14	41.23	55.34	51.91	44.15	31.87	24.05	38.78	33.12	35.21	34.84	26.88	28.05	26.98	64.53	46.2	64.32	157.13	123.95	97.49	152.22	156.55	143.45	61.46	61.98	57.33	77.27	90.37	108.49
Mp2g12350	1856.28	1829.84	2002.66	1986.24	1988.44	2112.24	1972.92	1944.38	1955.48	1820.4	1933.89	1901.17	1895.28	1862.48	1909.12	2004.71	1979.11	2039.23	1753.39	2125.51	2266.33	1832.96	1944.78	2071.97	2159.37	2054.5	2184.67	2211.11	2183.88	2338.55
Mp2g12360	59.4	62.51	53.01	57.31	59.12	57.32	45.32	68.15	78.94	87.09	49.89	57.57	75.95	61.84	61.15	77.72	59.41	52.01	70.49	80.29	77.08	70.13	66.9	65.36	56.34	60.43	65.7	77.27	59.63	90.87
Mp2g12370	1174.66	1629.81	1510.24	1004.98	1286.22	1310.57	1074.98	1250.82	1344.74	1315	1634.56	1349.75	1045.76	1195.87	1152.85	752.8	989.01	1123.63	923.69	763.44	882.03	1063.92	1088.46	1114.5	1179.05	1521.5	1513.38	1001.85	1312.75	1149.8
Mp2g12380	384.62	293.23	394.64	446.66	370.58	423.69	366.12	364.02	355.92	393.76	380.03	386.29	385.78	345.89	378.59	396.93	404.84	365.42	402.37	360.59	392.52	368.98	368.62	387.06	367.75	373.4	347.59	385.01	364.29	368.12
Mp2g12390	3483.88	3167.55	4285.7	3105.84	2980.5	3581.6	3670.37	4377.06	4167.17	5136.12	5153.12	5330.85	2555.26	2624.73	2692.37	2433.9	2734.89	3026	1127.81	1016.97	1035.16	1429.71	1547.4	1504.96	2867.21	2689.75	2648.12	3173.64	2405.62	2144.75
Mp2g12400	11214.9	12673.6	11022.9	10949	10936.4	10694.4	11600.3	12258.8	12547.2	11521	11838.1	10083	10772.8	11473.3	10376.5	10599.4	11364.2	11169.2	14438.3	12093.8	12322.9	13779.1	13072.3	13297.6	11318.2	12221.6	12091.5	10571.6	11555.7	11595.4
Mp2g12410	825.68	903.55	724.49	825.13	870.94	840.4	902.19	942.92	968.05	843.96	902.38	854.39	886.48	838.47	824.62	810.49	945	823.9	1353.96	1250.79	1265.37	1378.71	1466.45	1410.74	937.3	940.48	959.15	938.13	1012.75	954.15
Mp2g12420	26.73	20.46	7.07	14.82	25.23	20.91	18.41	18.44	8.31	9.81	13.21	27.27	12.1	12.22	13.49	26.89	30.8	36.95	82.24	67.61	62.78	70.93	74.26	78.94	14.34	12.4	17.92	28.47	43.79	34.31
Mp2g12430	231.66	167.07	97.78	338.94	263.88	133.23	213.86	118.67	110.79	249.02	112.98	142.4	347.47	273.98	249.09	368.58	352.04	249.09	268.74	209.87	157.21	208	239.5	173.16	234.58	224.66	353.56	483.98	479.82	563.77
Mp2g12440	16.34	22.73	17.67	173.92	245.85	161.88	21.24	27.26	9.69	25.76	23.48	18.18	30.92	51.06	34.17	209.71	339.94	318.89	1500.81	1728.29	1643.09	1748.49	2120.73	1953.14	37.9	34.09	74.06	300.96	460.25	618.48
Mp2g12450	4.46	3.41	2.36	2.96	2.16	2.32	0.71	1.6	1.38	3.68	0	3.03	1.34	0	1.8	4.4	3.3	6.84	0	2.82	1.02	0.8	1.34	2.55	0	1.55	2.39	0	5.59	0.93
Mp2g12460	7.43	10.23	5.89	1.98	5.05	5.42	4.25	2.41	4.15	7.36	1.47	6.06	4.03	8.63	7.19	5.38	6.6	6.84	4.41	9.86	6.13	5.58	4.68	5.94	7.17	10.85	8.36	5.42	4.66	3.71
Mp2g12470	1355.83	1844.61	1638.65	762.87	1100.93	973.63	1189.7	1678.98	1461.07	1227.91	1734.34	1234.62	1332.07	1697.8	1675.32	660.41	1104.52	1107.21	1073.47	1177.55	1249.54	1134.05	1327.97	1459.97	1161.63	1496.71	1405.88	885.26	1041.63	1019.98
Mp2g12480	11.88	19.32	16.49	66.21	94.45	88.3	6.37	11.23	6.92	11.04	11.74	4.54	9.41	16.54	16.19	87.5	83.61	112.23	104.26	78.88	130.67	104.4	118.41	140.06	6.15	18.59	7.17	61.01	73.6	86.24
Mp2g12490	0	0	0	0	0	0	0	0	0	0	0	0	0	0	0.9	0	0	0	0	1.41	0.51	0	0.67	2.55	0	0	0	0	0	0
Mp2g12500	0	1.14	4.71	0	1.44	0.77	0.71	0	0	0	0	0	0.67	0	0	0.49	0	1.37	0	0	0	1.59	0.67	0	0	0	0	1.36	0.93	0.93
Mp2g12510	0	4.55	1.18	6.92	3.6	0	6.37	5.61	6.92	6.13	0	24.24	3.36	0.72	6.29	4.4	8.8	1.37	4.41	1.41	3.06	3.98	3.35	4.24	1.02	1.55	2.39	4.07	1.86	8.35
Mp2g12520	1063.28	1117.23	1051.99	963.47	1019.46	961.24	1143.67	1105.69	1119	1146.95	1167.96	1308.85	1218.49	1145.53	1149.25	1046.59	1035.21	977.19	889.91	1064.87	995.86	921.26	1004.84	997.36	1126.81	1052.04	1102.49	1094.03	1090.08	964.35
Mp2g12530	5735.18	6039.61	5365.96	4917.17	5163.61	4627.26	5607.88	5797.06	5348.49	5244.07	5286.64	5094.53	5980.88	5677.32	5301.12	4904.46	4668.9	4591.69	4605.22	4386.23	4198.32	4430.99	4401.36	4129.51	5717	6003.9	5635.47	4522.54	5033.91	4459.19
Mp2g12540	5163.44	5748.65	5006.66	4916.18	5238.59	4565.29	5341.61	5571.75	5287.55	5088.28	5399.63	5280.86	5310.81	5478.13	5132.96	4616.54	5102.35	4798.35	4859.27	4972.19	5193.16	5023.12	5343.31	5302.58	4911.85	5148.64	5031.07	4454.76	5211.87	4827.31
Mp2g12550	645.99	611.46	587.84	721.37	679.88	649.09	643	603.76	501.33	575.31	544.36	539.3	608.91	587.51	527.86	756.23	634.77	650.09	756.28	702.87	667.14	649.51	642.24	634.92	700.67	618.21	673.68	710.38	661.5	748.3
Mp2g12570	1055.85	1120.63	982.48	1120.59	1140.58	1065.03	1164.21	1191.48	1123.16	1050.04	1076.99	1054.35	1121.71	1171.42	1104.29	1018.24	1125.42	1059.31	1769.54	1714.21	1455.76	1662.42	1636.38	1453.18	1314.27	1293.74	1251.8	1144.19	1255.92	1247.16
Mp2g12580	0	1.14	1.18	1.98	4.33	2.32	2.83	1.6	0	0	0	4.54	4.03	0	0.9	1.96	1.1	4.11	1.47	2.82	1.53	1.59	5.35	1.7	0	0	1.19	0	1.86	1.85
Mp2g12610	3011.64	2986.84	3273.76	2974.41	2759.88	3049.47	3202.99	2913.76	2945.69	2995.56	2872.95	2920.68	3219.28	3079.2	3117.72	3204.79	2539.07	2567.52	2424.49	2656.53	2551.15	2462.55	2200.34	2375.85	3358.91	3025.97	3098.43	2940.47	2680.47	2709.45
Mp2g12620	0	0	4.71	2.96	2.16	3.1	2.12	0	2.77	2.45	2.93	1.51	1.34	1.44	3.6	1.47	0	0	0	1.41	1.53	0.8	4.68	3.4	2.05	1.55	3.58	1.36	0.93	4.64
Mp2g12630	0	0	0	0	0	0	0	0	0	0	0	0	0	0	0	0	0	0	0	0	0	0	0	0	0	0	0	0	0	0
Mp2g12640	0	0	0	0	0	0	0	0	0	0	0	0	0	0	0	0	0	0	0	0	0	0	0	0	0	0	0	0	0	0
Mp2g12650	158.9	84.1	164.93	138.34	83.63	103.79	132.43	79.38	112.18	106.72	112.98	98.47	116.94	99.96	78.24	162.78	105.61	114.96	116.01	78.88	64.31	101.21	97.67	62.81	142.39	68.17	89.58	116.59	64.29	93.65
Mp2g12660	2.97	2.27	0	0	3.6	3.1	0	1.6	1.38	0	0	0	0.67	0	0	0.49	2.2	0	0	4.23	1.02	2.39	1.34	0	3.07	1.55	0	2.71	0.93	0.93
Mp2g12670	0	0	1.18	0	1.44	0	0	0	0	0	0	0	0	0	0	0	0	0	0	0	0	0	0.67	0	0	0	2.39	0	0	0
Mp2g12700	395.02	350.06	375.79	310.29	237.2	259.48	343.46	350.39	360.07	359.42	302.26	377.2	389.81	409.89	364.2	275.21	246.43	261.4	271.67	278.89	266.45	238.29	216.76	255.5	321.65	339.32	376.26	260.29	233.85	254.07
Mp2g12710	0	0	0	0	0	0	0	0	0	0	0	0	0	0	0	0	0	0	0	0	0	0	0	0	0	0	0	0	0	0
Mp2g12720	56.43	2.27	1.18	1.98	2.88	3.87	7.08	4.01	13.85	1.23	5.87	16.66	1.34	2.88	1.8	3.91	4.4	5.47	2.94	9.86	6.64	7.17	5.35	4.24	8.19	1.55	7.17	8.13	2.8	1.85
Mp2g12730	280.67	325.05	274.48	175.9	227.11	202.94	209.61	176.4	300.52	190.14	253.84	505.97	248	248.81	303.95	184.29	177.12	161.5	132.17	152.12	304.73	175.33	200.03	307.27	200.78	246.35	242.48	164.04	155.59	202.14
Mp2g12740	0	1.14	0	0	2.16	0	0.71	1.6	0	2.45	1.47	0	0	0.72	0.9	1.96	0	5.47	1.47	1.41	1.02	0	0	0	2.05	4.65	0	0	1.86	0
Mp2g12750	0	0	0	0	0	0	0	0	0	0	0	0	0	0	0	0	0	0	0	0	0	0	0	0	0	0	0	0	0	0
Mp2g12780	1581.55	1526.38	1562.08	1447.68	1455.64	1372.53	1426.93	1455.28	1501.23	1370.2	1269.21	1439.13	1416.08	1431.02	1457.7	1491.92	1349.85	1279.65	1546.33	1538.14	1443	1408.99	1382.82	1412.44	1547.82	1541.65	1491.88	1336.7	1359.33	1415
Mp2g12800	537.58	658.06	664.41	481.24	551.54	566.21	451.09	420.15	538.73	581.45	699.9	505.97	469.11	570.25	514.37	470.26	550.06	583.03	652.01	488.77	606.4	761.88	706.46	746.96	559.31	681.73	682.04	482.62	640.07	688.95
Mp2g12810	0	0	0	0	0	0	0	0.8	0	0	0	1.51	0	0	0	0	0	0	0	0	0	0	0	0	0	0	0	0	0	0
Mp2g12820	6185.14	5977.1	6740.73	6406.35	6371.96	7089.61	6491.66	6707.11	5727.95	6117.46	6439.93	5959.52	6305.49	6517.95	6452.17	6806.03	6235.47	6417.42	6053.16	7006.14	6920.98	6688.73	6572.93	7066.43	6939.07	6522.95	6661.52	6955.99	6067.16	6120.84
Mp2g12830	1.49	0	2.36	1.98	0.72	0.77	0	0.8	2.77	0	0	1.51	0	2.88	0.9	0.49	1.1	0	1.47	0	2.04	1.59	1.34	1.7	0	3.1	1.19	0	1.86	0.93
Mp2g12840	0	0	0	0	0	0	1.42	0	0	0	0	0	0	0	0	0	0	0	0	0	0	0	0	0	0	0	0	0	0	0
Mp2g12850	13.37	6.82	3.53	6.92	4.33	10.07	5.67	1.6	2.77	9.81	13.21	3.03	3.36	3.6	8.09	6.84	8.8	13.69	11.75	4.23	10.72	11.16	9.37	7.64	5.12	6.2	4.78	4.07	12.11	7.42
Mp2g12870	23757.5	25507.5	23319.2	23325.9	23546.2	21884.6	26562.9	27373.7	26217.6	23822.2	26807.4	24251.7	23463.1	22166.4	21744	22124.1	21959.5	22230.4	28478.6	23070.7	22688.8	25418.4	23963.6	22208.5	25870.4	25396.1	25381.1	21524.1	24725.2	24486.1
Mp2g12880	4213.02	3460.78	3391.57	3601.9	3356.13	3117.63	4328.24	3066.91	3116.03	3056.89	2944.85	2726.78	3978.74	3351.02	3368.62	3637.41	2835.01	2645.53	4310.05	3570.68	3285.67	3176.61	2741.56	2544.76	4613.76	3771.22	4120.89	2993.34	3362.46	3133.21
Mp2g12890	641.53	689.88	606.69	719.39	785.14	769.92	692.58	622.2	639.82	604.75	597.19	578.68	680.82	627.78	664.55	811.46	739.28	732.21	743.06	739.49	704.91	749.92	644.25	643.41	772.37	704.97	714.29	684.62	844.11	809.5
Mp2g12900	1989.94	2459.49	2198.22	2270.83	2847.12	2627.33	2091.18	2781.47	2442.97	2264.46	2514.93	2758.59	2089.51	2499.6	2291.31	2237.39	3008.82	2789.23	2593.37	3170.65	3393.37	3243.55	3613.94	4021.71	2404.19	2841.59	3495	2647.64	3041.03	3171.23
Mp2g12910	2229.03	2679.98	2518.64	2504.04	2729.6	2831.04	2298.67	2685.25	2366.8	2340.51	2671.93	2579.83	2207.8	2519.74	2547.59	2493.05	2832.81	2949.36	1935.48	2239.6	2558.3	2221.07	2196.33	2390.28	2165.52	2437.2	2406.84	2407.69	2359.04	2546.25
Mp2g12920	2233.48	2999.35	2158.16	1432.86	1801.71	1512.73	1926.18	2428.67	1944.4	2331.92	2855.35	1917.83	2328.77	2657.81	2392.92	1129.69	1773.39	1829.83	1418.57	1318.4	1414.92	1475.14	1808.98	1750.27	2401.12	3035.26	4203.31	1723.07	2557.49	2684.41
Mp2g12930	4404.59	4714.39	4867.65	4370.71	4374.14	4932.44	4093.14	4485.3	4387.37	4501.92	4555.93	4965.76	4451.88	4457	4465.71	4391.68	4437.88	4747.71	3550.83	4012.97	3933.92	3770.33	3831.37	3764.52	4043.18	3983.49	4079.09	4382.91	4054.71	3978.87
Mp2g12940	5221.36	5771.38	5635.73	3822.27	4086.47	4187.31	5514.4	6404.83	5874.75	6287.97	6475.15	6582.14	5288.63	5577.37	5377.56	2974.06	3780.01	3488.59	3594.89	3945.35	3588.86	3693.82	3966.5	3811.2	4181.47	4449.86	4196.15	3364.79	2771.77	2622.29
Mp2g12950	464.81	388.7	470.04	483.22	439.79	511.21	471.63	433.78	394.7	440.38	454.86	430.22	432.82	404.14	376.79	503.5	407.04	429.74	371.53	402.85	401.71	399.27	347.88	388.76	475.31	419.89	456.28	448.73	450.94	485.88
Mp2g12960	1164.26	1260.43	1159.19	1083.04	1023.06	989.9	1206.7	1227.57	1287.96	1118.73	1081.39	1217.96	1185.56	1223.19	1199.61	1026.55	989.01	927.92	1114.59	977.54	958.6	984.22	923.22	982.09	1249.73	1324.73	1213.57	924.57	956.84	890.17
Mp2g12970	22315.5	23258.3	20841.8	21864.4	22825.3	20832	21830.3	22987.8	23198.5	21170.1	21503.1	21128	23826	24392	22387	20754.9	24047.5	23783.7	18174.2	16154.7	16278.3	16096.6	16751.1	16127.6	21381.7	22145.5	19797	20844.9	21236.9	19172
Mp2g12980	433.63	400.06	381.68	343.89	444.12	330.74	376.03	360.01	409.93	396.22	416.71	483.25	452.31	468.14	420.85	367.11	436.75	403.74	373	422.57	423.15	374.56	409.43	453.27	660.72	618.21	535.12	500.25	421.12	430.25
Mp2g12990	256.91	312.55	286.26	306.33	325.16	345.46	279.72	244.55	240.97	236.75	275.85	324.18	287.65	288.36	303.05	330.45	358.64	312.04	381.81	433.83	400.69	427.96	403.41	440.54	325.75	362.56	421.65	347.05	377.33	376.47
Mp2g13000	0	0	0	0	0	0	0	0	0	0	0	0	0	0.72	0	0.49	0	0	0	0	0	0	0	0	0	0	0	1.36	0	0
Mp2g13010	744	1039.94	987.2	670.97	702.95	772.24	700.37	1034.33	992.97	688.17	899.45	914.99	800.45	1067.87	1097.99	671.66	796.49	889.6	516.91	721.18	785.05	536.34	672.35	679.91	989.54	1031.9	1065.46	696.82	773.3	853.08
Mp2g13020	4315.49	4617.79	4627.33	3144.38	3226.35	3099.04	4644.79	4879.79	4470.46	4687.15	4781.9	4179.54	4492.88	4783.48	4732.79	3070.36	3037.43	3132.75	2835.67	2860.77	2752.77	2872.97	2977.72	2930.13	4528.73	4855.8	4199.73	2756.09	2683.26	2531.42
Mp2g13030	1684.02	1599.12	1590.35	1139.37	1062.71	1151.01	1524.66	1432.03	1415.37	1499.01	1439.41	1339.15	1608.3	1537.44	1590.79	1134.09	991.21	1010.04	1233.54	1369.11	1372.56	1254.39	1269.76	1295.3	1454.6	1394.45	1477.55	1015.4	905.6	1036.68
Mp2g13040	2606.22	3183.47	2989.86	1564.28	1806.76	1827.2	2200.95	2900.13	2480.36	2434.96	2425.43	2458.64	2449.75	2887.92	2647.41	1475.79	1784.39	1749.09	1699.06	1779	2042.25	1741.32	1838.41	1896.27	2054.88	2635.52	3351.66	1575.3	1848.47	1989.9
Mp2g13050	374.23	373.92	349.88	376.5	374.18	371.02	331.42	393.69	376.69	344.7	340.41	372.66	370.99	356.68	369.59	354.4	401.54	351.73	469.92	443.69	432.34	447.88	400.73	403.19	326.77	368.76	418.06	364.68	422.99	415.41
Mp2g13060	0	0	0	0	0.72	0	0	0	0	0	0	0	1.34	0	0	0	0	0	0	0	0.51	0	0	0	0	0	0	0	0	0
Mp2g13070	124.74	132.98	159.03	165.03	119.68	163.43	106.93	113.05	103.87	93.23	130.59	149.97	129.71	130.16	156.47	176.47	158.42	164.23	127.76	74.65	86.26	99.62	122.43	98.46	126	144.09	82.42	159.97	162.11	123.33
Mp2g13075	545.01	933.1	988.37	365.63	599.13	635.92	543.86	740.87	674.45	594.94	770.33	645.34	836.74	965.76	838.11	400.35	704.08	541.97	387.68	711.32	772.29	545.9	689.07	758	348.29	471.02	529.15	279.27	286.96	268.91
Mp2g13090	126.23	119.34	233.25	73.13	107.42	116.18	118.97	178.8	137.11	147.2	157	143.91	96.78	138.07	141.18	66.48	88.01	109.49	36.71	32.4	45.94	40.64	54.19	50.93	87.07	89.86	57.33	59.65	67.08	51.93
Mp2g13095	0	0	0	0	0	0	0	0	0	0	0	0	0	0	0	0	0	0	0	0	0	0	0	0	0	0	0	0	0	0
Mp2g13100	2300.31	2200.35	2591.68	3180.94	3069.18	3270.99	2182.53	2513.66	2405.57	2481.58	2473.85	2519.24	2290.46	2426.97	2288.61	3210.66	3568.78	3776	2139.61	2177.62	1815.62	1870.42	2124.08	1787.62	2104.05	2147.46	2173.92	3416.31	3127.68	3054.39
Mp2g13110	0	1.14	3.53	0.99	0	0.77	0	0	0	1.23	0	0	0.67	0	0	1.47	1.1	0	0	0	0.51	0.8	1.34	4.24	1.02	0	0	1.36	0	0
Mp2g13120	8547.82	11176.8	8961.33	6579.28	8183.04	6899.06	7951.17	9984.89	9230.37	8142.72	9414.13	9087.74	8440.7	9469.15	8868.47	6071.8	8052.87	7662.86	4800.53	5132.76	6156.86	5171.35	5294.47	6001.16	6816.15	7709.78	6931.46	6223.92	6400.7	5785.17
Mp2g13130	0	0	0	0	0	0	0	0	0	0	0	0	0	0	0	0.49	0	0	0	0	0	0	0	0	0	0	0	0	0.93	0
Mp2g13140	0	0	0	0.99	0.72	0.77	0	0	0	0	0	0	0	0	0	0.98	0	0	0	1.41	0	0	0	0	0	1.55	0	0	0	0
Mp2g13150	742.51	700.11	612.58	816.23	772.16	769.14	729.4	722.43	725.69	750.73	664.68	654.43	725.18	690.34	646.57	851.55	767.88	739.05	916.34	877.53	859.06	853.52	838.26	814.02	738.57	731.31	775.21	737.49	815.23	824.33
Mp2g13160	297.01	292.09	275.66	272.74	274.69	271.1	235.11	286.24	220.2	237.98	217.16	210.57	265.47	273.98	293.16	306.5	266.23	275.09	286.36	311.29	336.38	305.23	311.75	277.56	228.43	278.89	275.92	284.69	249.69	295.8
Mp2g13170	1340.98	1594.57	1586.82	1582.07	1741.87	1737.35	1413.48	1598.8	1538.63	1560.34	1659.5	1598.19	1322.66	1523.78	1446	1612.17	1807.49	1788.78	1121.93	1402.92	1367.96	1251.2	1324.62	1362.36	1355.24	1273.6	1448.88	1601.06	1595.98	1694.1
Mp2g13180	218.3	182.98	197.91	268.78	194.66	201.39	223.78	214.88	199.43	234.3	186.35	259.04	202.3	220.76	213.12	246.86	209.02	195.71	212.93	167.62	122.5	183.3	176.62	115.44	236.63	229.31	188.73	215.55	201.24	234.6
Mp2g13190	133.65	260.27	96.6	102.77	221.34	100.69	236.52	183.61	126.03	117.76	114.45	113.62	159.28	186.97	142.98	111.45	190.32	99.91	723.97	614.13	676.33	487.73	430.17	539.85	119.85	131.7	230.53	56.94	218.95	242.01
Mp2g13200	2.97	37.51	10.6	6.92	25.23	9.29	27.62	26.46	26.31	25.76	22.01	37.87	11.43	16.54	20.68	6.84	16.5	12.32	2.94	4.23	5.1	18.33	10.7	8.49	5.12	12.4	14.33	4.07	16.77	23.18
Mp2g13210	0	0	0	0	0.72	1.55	0	0.8	0	0	0	0	0	0	0	0	0	1.37	1.47	8.45	10.72	12.75	8.7	4.24	1.02	1.55	2.39	2.71	2.8	11.13
Mp2g13220	54.95	45.46	54.19	57.31	55.51	76.68	68.69	66.55	74.78	72.37	57.22	80.29	32.93	38.11	58.45	26.89	53.91	49.27	61.68	59.16	78.1	72.52	59.54	88.28	30.73	30.99	64.5	51.52	48.45	65.84
Mp2g13230	7.43	3.41	3.53	11.86	3.6	3.1	4.25	8.02	9.69	8.59	7.34	4.54	4.03	2.88	5.4	1.47	2.2	4.11	2.94	1.41	1.53	0.8	0.67	1.7	12.29	9.3	2.39	10.85	3.73	7.42
Mp2g13235	0	0	0	0	0	0	0	0	1.38	0	0	0	0	0	0	0	0	0	0	0	0	0	0	0	0	0	0	0	0	0.93
Mp2g13240	7.43	5.68	9.42	11.86	7.93	6.2	3.54	4.01	5.54	2.45	0	4.54	3.36	7.91	10.79	8.31	9.9	6.84	14.69	22.54	39.81	23.91	19.4	24.62	3.07	15.49	13.14	18.98	13.98	21.33
Mp2g13250	1321.67	1302.48	1315.87	1673.97	1692.84	1700.17	1325.67	1437.64	1474.92	1538.26	1609.62	1478.52	1207.06	1192.99	1225.69	1569.64	1737.09	1876.37	1484.65	1528.28	1431.77	1558.82	1585.53	1687.46	1209.78	1471.92	1410.66	1687.82	1868.04	1900.88
Mp2g13260	2971.54	3432.37	3329.13	2689.82	3099.46	3068.06	3139.96	3547.99	3445.64	3197.96	3339.55	3134.28	3241.46	3420.06	3511.6	2920.78	3217.85	3161.49	2920.85	3510.11	3786.4	3239.57	3303.53	3587.96	3065.94	3532.62	3299.1	2912	3287.93	3218.52
Mp2g13270	1817.67	1896.9	1966.14	1559.34	1548.65	1593.28	1866.7	2020.55	1865.46	1859.65	1873.73	1963.28	1886.54	1906.34	1919.01	1535.43	1424.65	1464.41	1327.52	1498.7	1454.74	1354	1413.6	1410.74	1727.09	1792.65	1724.8	1404.48	1335.11	1430.76
Mp2g13280	3558.13	3722.19	3750.87	3800.53	3917.04	3841.08	4153.33	3752.45	3656.14	4039.46	4093.74	3411.5	3730.07	3883.16	3863.21	3497.6	3677.7	3848.54	4492.14	3990.43	3926.77	4248.49	4333.12	3980.97	4088.26	4164.77	4097.01	3821.66	4042.6	4058.61
Mp2g13290	2.97	3.41	2.36	0.99	2.16	1.55	2.12	1.6	5.54	3.68	4.4	1.51	4.7	2.16	0	1.47	1.1	5.47	2.94	2.82	0	1.59	2.68	1.7	2.05	0	2.39	4.07	0.93	1.85
Mp2g13300	5049.09	5599.76	4681.52	4199.75	4742.56	4480.87	6740.22	7599.52	6603.21	6885.37	6282.93	6473.07	5674.41	5976.47	5347.88	4315.91	4807.52	4657.38	2756.38	2524.13	2098.91	2207.53	2609.1	2111.87	5194.57	5130.04	5156.49	5026.86	5071.18	4268.17
Mp2g13320	0	0	0	0	0	0	0	0	0	0	0	0	0	0	0	0	0	0	0	0	0	0	0	0	0	0	0	0	0	0
Mp2g13330	6001	7293.22	7422.81	3667.12	4098.01	4342.99	5400.39	5920.54	6089.41	5345.88	6409.12	5926.2	5259.73	5963.52	5999.84	3691.67	4136.45	4298.81	3910.62	4782.03	5238.59	4507.5	4508.4	4857.8	5000.97	5790.09	5581.72	3569.5	3688.56	3923.23
Mp2g13340	0	0	2.36	0	0	0.77	0.71	0	0	2.45	0	1.51	0	0	0.9	1.47	0	0	1.47	0	0.51	0	0.67	0	0	0	3.58	0	0.93	0
Mp2g13350	702.42	627.37	665.59	885.41	865.89	860.54	661.42	562.07	529.03	644.01	600.12	619.58	656.63	598.29	594.41	966.91	918.6	914.23	904.6	1000.07	842.73	896.56	846.95	825.9	671.99	697.23	680.84	916.44	930.76	901.3
Mp2g13360	4.46	1.14	2.36	1.98	3.6	0	0	3.21	4.15	2.45	1.47	0	0.67	2.16	3.6	0.49	3.3	2.74	1.47	1.41	0.51	3.19	5.35	1.7	0	1.55	3.58	1.36	0.93	3.71
Mp2g13370	0	0	0	0	0	0	0	0	0	0	0	0	0	0	0	0	0	0	0	0	0	0	0.67	0	0	0	0	0	0	0
Mp2g13380	0	0	0	0	0	0	0	0	0	0	0	0	0	0.72	0	0	0	0	0	0	0	0	0	0	0	0	0	0	0	0
Mp2g13400	2855.71	2754.99	3044.05	4417.15	4758.42	4928.57	2838.99	3167.94	2850.13	2991.88	2802.52	2823.73	2920.88	3183.47	3009.81	5098.04	5327.87	5670.16	4273.34	5372.22	5283	4500.33	5089.09	5141.31	3147.89	3122.03	3309.85	5295.28	5256.59	5386.45
Mp2g13410	963.78	946.74	775.15	898.25	894.01	815.62	995.67	1043.15	1037.29	1052.49	912.65	1011.94	946.97	923.33	877.67	909.72	845.99	750	976.55	663.43	687.56	726.01	764.67	720.65	831.79	918.79	772.82	793.07	791.94	748.3
Mp2g13420	904.38	953.56	902.38	1387.4	1431.85	1518.15	940.43	986.22	984.67	987.48	921.46	975.58	963.1	974.38	997.28	1526.14	1590.77	1679.29	1378.92	1501.52	1467.5	1283.87	1348.04	1429.41	1011.05	1033.45	1028.43	1525.14	1617.41	1537.4
Mp2g13430	2720.57	2745.9	3127.69	2887.45	3152.81	2989.83	2757.56	2694.07	3014.93	2926.86	3316.07	2263.23	2542.49	3064.1	2895.61	2902.69	3336.66	3551.55	2174.85	2150.86	1887.59	2325.47	2542.87	2165.34	2240.29	2274.51	1935.03	2981.14	2901.28	2714.09
Mp2g13440	243.54	214.81	183.77	208.51	228.55	221.53	228.73	226.11	216.04	202.4	242.1	240.87	246.65	220.05	203.23	187.71	182.62	177.92	168.88	138.04	157.21	172.94	148.52	156.18	211.02	206.07	176.78	181.66	192.86	159.49
Mp2g13450	40.1	34.1	38.88	49.41	37.49	48.02	42.49	50.51	73.4	49.07	42.55	68.17	44.36	33.8	55.75	38.13	33	36.95	8.81	9.86	7.66	11.95	15.39	6.79	35.85	44.93	40.61	52.87	45.65	42.65
Mp2g13460	3368.04	215.94	23.56	1182.85	139.87	27.88	5697.11	431.37	581.66	1842.48	399.1	596.86	6225.51	942.03	332.73	2901.71	121.01	24.64	0	0	0	0	0	0	1084.81	498.9	2.39	868.99	39.13	3.71
Mp2g13470	1.49	0	0	1.98	0	0	3.54	0.8	0	1.23	0	1.51	2.69	1.44	0.9	3.91	1.1	0	0	0	0	0	0	0	2.05	0	0	0	0	0
Mp2g13480	1079.62	1105.86	1196.89	988.18	1031.71	1057.28	1074.98	1108.9	1009.59	1047.59	1115.14	993.76	1214.46	1221.04	1185.22	1053.44	979.11	949.82	1016.2	981.76	962.17	1018.49	1005.51	948.13	1103.25	1104.72	1096.52	1011.34	1015.54	908.71
Mp2g13490	1.49	4.55	7.07	0.99	2.88	0.77	4.25	1.6	2.77	0	1.47	3.03	4.03	1.44	4.5	1.47	4.4	4.11	2.94	1.41	1.02	4.78	1.34	1.7	2.05	0	1.19	2.71	2.8	1.85
Mp2g13500	4630.32	4797.36	4167.9	2949.71	3135.51	2958.07	4344.53	5043.36	4528.63	4300.75	4143.63	4005.33	4183.05	4068.69	3944.14	2852.83	3262.95	3224.45	2443.58	2317.07	2673.15	2281.64	2399.71	2431.87	3396.81	3969.55	4192.56	3028.59	2796	2854.1
Mp2g13510	2064.19	1565.02	2293.64	2285.65	2121.1	2611.84	1807.21	1669.36	1711.74	1950.42	1838.51	1839.06	1921.49	1782.66	2026.03	2576.64	2262.94	2167.88	2191	2649.49	2365.86	2358.95	2255.2	2299.46	2204.44	1811.24	2114.2	2385.99	2110.27	2359.87
Mp2g13520	9008.18	9043.5	7870.47	9488.47	9690.59	8833.93	10381.5	9031.54	9054.49	9911.59	10017.2	7295.64	9077.17	9621.6	8508.77	8938.81	9278.4	9548.8	14472.1	12236.1	11175.5	13403.8	13362	11527.8	13075	13393	11640	11065	11549.2	10690.4
Mp2g13530	507.88	580.78	471.21	567.21	538.57	520.51	535.37	557.26	538.73	493.13	472.47	483.25	590.76	591.1	563.83	626.68	550.06	562.5	864.95	807.1	700.83	741.16	742.59	728.29	583.89	556.23	498.09	557.18	551.56	584.17
Mp2g13540	0	0	0	0	0	0	0	0	0	0	0	0	0	0	0	0	0	0	1.47	0	0	0	0	0	0	0	0	0	0	0.93
Mp2g13550	0	0	0	0	0	0	0	0	0	0	0	0	0	0	0	0	0	0	0	0	0	0	0	0	0	0	0	0	0	0
Mp2g13560	0	0	0	0	0	0	0	0	0	0	0	0	0	0	0	0	0	0	0	0	0	0	0	0	0	0	0	0	0	0
Mp2g13570	60.89	18.18	51.83	59.29	23.07	25.56	99.85	107.44	192.5	100.59	134.99	72.71	20.16	53.21	53.06	56.7	23.1	30.11	0	0	0.51	0	0	2.55	144.44	88.32	17.92	135.57	24.22	26.89
Mp2g13580	22.28	2.27	8.25	31.62	49.03	30.21	13.45	9.62	24.93	4.91	13.21	15.15	0.67	6.47	8.09	69.9	66.01	65.69	406.77	395.8	388.95	393.69	448.9	503.35	18.44	9.3	4.78	31.18	44.72	68.62
Mp2g13590	1343.95	1036.53	1142.7	1273.76	1054.78	1101.43	1557.94	1541.07	1310.12	1621.67	1386.59	1573.96	1395.25	1218.16	1217.59	1229.9	1154.02	1063.41	1367.17	1453.63	1300.08	1495.86	1735.39	1522.78	1787.52	1583.48	1648.36	1564.45	1425.48	1348.23
Mp2g13600	1660.26	1450.23	1573.86	1771.8	1716.64	1732.71	1569.27	1362.27	1412.6	1467.11	1542.12	1439.13	1670.8	1530.25	1547.62	1804.77	1580.87	1594.43	1837.09	1743.79	1684.43	1746.1	1761.48	1650.96	1684.06	1629.96	1748.69	1611.9	1828.9	1733.97
Mp2g13610	1577.1	1490.01	1821.25	1653.22	1468.62	1926.35	1485.71	1471.31	1411.21	1582.42	1300.02	1284.61	1547.14	1519.47	1681.61	1695.76	1629.28	1550.64	1509.62	1595.89	1703.32	1605.84	1484.51	1634.83	1578.55	1343.32	1526.52	1575.3	1354.68	1407.58
Mp2g13620	1443.45	1670.72	1609.2	2327.16	2832.7	2805.48	1373.82	1605.22	1527.55	1540.71	1634.56	1590.62	1705.08	1978.97	2052.1	2358.13	3535.78	3451.64	1080.82	1432.5	1741.09	1278.29	1442.37	1577.11	1292.75	1293.74	1336.6	2819.81	2848.17	2992.26
Mp2g13630	0	0	0	0	0	0	0	0	1.38	0	0	0	0	0.72	0	0.49	0	0	0	0	0	0	0	0	0	0	0	0	0	0
Mp2g13640	0	0	0	0	0	0	0	0	0	0	0	0	0	0	0	0	0	0	0	0	0	0	0	0	0	1.55	0	0	0	0
Mp2g13650	2944.81	3449.42	2509.22	3037.66	3278.98	2566.91	3054.27	2638.74	2780.88	3034.81	2666.07	3170.64	2850.31	2649.18	2552.09	2461.76	2653.49	2356.75	3763.77	3339.68	3464.83	3263.47	3470.78	3654.17	3895.67	3881.23	4586.73	3482.74	4432.97	4259.83
Mp2g13660	576.19	655.79	629.07	628.48	630.13	669.23	657.88	545.23	637.05	590.03	639.74	566.56	629.07	614.83	690.63	588.56	627.07	561.13	629.99	566.24	591.59	655.88	634.21	591.63	659.69	633.7	717.87	573.45	613.05	612.92
Mp2g13670	1832.52	1979.86	1953.19	1931.89	2160.76	2061.12	2121.63	2356.51	2123.05	2244.83	2534.01	2225.35	1913.42	2066.7	2055.7	1727.54	2080.32	1944.8	1901.71	1953.66	1942.71	2077.63	2331.47	2121.2	1819.28	2348.88	2138.09	1908.8	2122.39	2023.28
Mp2g13680	2082.01	1905.99	2164.05	2164.11	2064.14	2240.05	2101.8	2139.22	1990.1	1874.37	2086.49	1840.57	2021.63	1973.94	2132.14	2284.81	2112.23	1980.38	1935.48	2346.65	2188.74	2114.28	2059.18	2002.37	2271.03	2082.39	2320.84	2155.53	2157.79	2152.17
Mp2g13690	882.11	846.73	737.45	934.82	826.23	790.06	852.62	871.56	840.64	798.57	745.38	769.56	902.61	778.07	748.18	971.8	762.38	806.11	1289.34	1197.27	1041.8	1050.37	1102.51	994.82	838.96	832.02	844.48	863.57	805.91	847.51
[truncated: 20,959,605 more chars]
